# Temporal analysis suggests a reciprocal relationship between 3D chromatin structure and transcription

**DOI:** 10.1101/2022.05.05.490836

**Authors:** Kathleen S. M. Reed, Eric S. Davis, Marielle L. Bond, Alan Cabrera, Eliza Thulson, I. Yoseli Quiroga, Shannon Cassel, Kamisha T. Woolery, Isaac Hilton, Hyejung Won, Michael I. Love, Douglas H. Phanstiel

## Abstract

To infer potential causal relationships between 3D chromatin structure, enhancers, and gene transcription, we mapped each feature in a genome-wide fashion across eight narrowly-spaced timepoints of macrophage activation. Enhancers and genes connected by loops exhibited stronger correlations between histone H3K27 acetylation and expression than can be explained by genomic distance or physical proximity alone. Changes in acetylation at looped distal enhancers preceded changes in gene expression. Changes in gene expression exhibit a directional bias at differential loop anchors; gained loops are associated with increased expression of genes oriented away from the center of the loop, while lost loops were often accompanied by high levels of transcription with the loop boundaries themselves. Taken together, these results are consistent with a reciprocal relationship in which loops can facilitate increased transcription by connecting promoters to distal enhancers while high levels of transcription can impede loop formation.

**HIGHLIGHTS:**

- LPS + IFNγ triggers genome-wide changes in chromatin looping, enhancer acetylation, and gene expression
- Looped enhancer-promoter pairs exhibit ordered and correlated changes in acetylation and expression
- Changes in gene expression exhibit a directional bias at differential loop anchors
- Lost loops are associated with high levels of transcription within loop boundaries

## Supplemental_Table_S1 for "Temporal analysis suggests a reciprocal relationship between 3D chromatin structure and transcription" (part 1 of 3)

chromosome1	x1	x2	chromosome2	y1	y2	SIP_color	SIP_APScoreAvg	SIP_ProbabilityofEnrichment	SIP_RegAPScoreAvg	SIP_Avg_diffMaxNeihgboor_1	SIP_Avg_diffMaxNeihgboor_2	SIP_avg	SIP_std	SIP_value	call0000	call0030	call0060	call0090	call0120	call0240	call0360	call1440	callMEGA	name	cluster	adjusted_pval	m0v30_LFC	m0v60_LFC	m0v90_LFC	m0v120_LFC	m0v240_LFC	m0v360_LFC	m0v1440_LFC	m0000_ZSCR	m0030_ZSCR	m0060_ZSCR	m0090_ZSCR	m0120_ZSCR	m0240_ZSCR	m0360_ZSCR	m1440_ZSCR	m0000_VST	m0030_VST	m0060_VST	m0090_VST	m0120_VST	m0240_VST	m0360_VST	m1440_VST	m0000_r1_RAW	m0000_r2_RAW	m0000_r3_RAW	m0000_r4_RAW	m0000_r5_RAW	m0030_r1_RAW	m0030_r2_RAW	m0030_r3_RAW	m0030_r4_RAW	m0030_r5_RAW	m0060_r1_RAW	m0060_r2_RAW	m0060_r3_RAW	m0060_r4_RAW	m0060_r5_RAW	m0090_r1_RAW	m0090_r2_RAW	m0090_r3_RAW	m0090_r4_RAW	m0090_r5_RAW	m0120_r1_RAW	m0120_r2_RAW	m0120_r3_RAW	m0120_r4_RAW	m0120_r5_RAW	m0240_r1_RAW	m0240_r2_RAW	m0240_r3_RAW	m0240_r4_RAW	m0240_r5_RAW	m0360_r1_RAW	m0360_r2_RAW	m0360_r3_RAW	m0360_r4_RAW	m0360_r5_RAW	m1440_r1_RAW	m1440_r2_RAW	m1440_r3_RAW	m1440_r4_RAW	m1440_r5_RAW
chr1	840000	850000	chr1	880000	890000	0,0,0	1.9844209	0.9495709	1.4287544	0.8041792	0.9050072	2.2726707	0.37207302	2.9874966	0	1	0	0	1	0	1	0	0	loop_1	static	0.9062524368337981	0.30713830935611985	0.1421704270356965	0.29894762162442146	0.36351607350159854	0.11300332354910411	0.23699356062649474	0.12424532172545705	-0.5028786575099901	0.2049206372945056	-0.12312525169978275	0.2278064003462072	0.3375305359152677	-0.1672916548886542	0.12565108902482616	-0.10261309848236885	6.87996309964061	6.984523326559456	6.936062480603807	6.987904144533508	7.004113231767403	6.929537962744697	6.972813168022039	6.939092655133155	24	36	32	34	50	25	38	27	33	57	46	35	31	45	40	28	36	41	45	41	36	44	20	46	52	32	33	48	33	31	38	45	33	31	40	29	32	36	29	31
chr1	960000	970000	chr1	1180000	1190000	0,0,0	2.6710737	0.99492735	1.551649	2.013878	2.453471	3.4943204	1.0224996	5.2844343	1	1	0	0	0	0	0	0	1	loop_2	static	0.8297138371642189	0.2640106617754456	-0.0980211303322141	-0.22053649735028774	-0.35963748581244104	-0.35618091333219204	-0.4622320148074512	-0.13306734253872893	0.22866085233964695	0.9167705419993754	0.118897062799431	-0.026833366119782175	-0.6091203352294101	-0.23052676958199078	-0.4850283361125768	0.08718034990533216	6.4985215286220335	6.575108035552219	6.486304835041593	6.470085059805061	6.405276606058212	6.447414014054194	6.419088027250438	6.482774769576205	8	9	13	19	22	10	13	17	14	16	10	16	11	14	15	12	13	9	9	10	5	13	4	7	19	13	10	12	9	7	9	9	8	10	10	8	12	12	7	14
chr1	1050000	1060000	chr1	1180000	1190000	0,0,0	4.504357	0.9998032	2.2732859	4.109309	4.5500636	4.8813014	1.5805225	8.53402	0	1	0	0	1	0	1	0	1	loop_3	static	0.8378269944901123	0.2234572136284397	0.28853051655962436	0.3045835651706101	0.4846875402640022	0.15548672717298714	0.34916330518910327	0.07115930562221787	-0.5126614093572718	-0.023171449246465282	0.14197837959113335	0.14817465589557222	0.6322995157437573	-0.42567178054123683	0.3644409999549601	-0.32538891204045506	6.704088408104808	6.761766689640792	6.781226860634203	6.781956989131796	6.839003082495123	6.714338694546692	6.807440394504587	6.726155369032344	22	22	27	17	27	17	15	33	23	25	29	29	29	30	25	17	27	30	24	29	21	30	27	27	36	9	30	25	29	29	28	25	28	23	29	18	20	24	15	24
chr1	1500000	1510000	chr1	1550000	1560000	0,0,0	1.8734077	0.9607943	1.3563813	0.85360456	0.9700411	2.480511	0.5544473	3.2392704	0	0	0	0	1	0	0	0	0	loop_4	static	0.2620461484771436	0.2655573791674021	0.31936121409146645	0.33014402336846793	0.4883119359321763	0.12683231002840575	0.10813625590071874	-0.018381255900816677	-0.5980237659012166	0.20859289401755995	0.3802419773985489	0.41114820898136495	0.9468342908099786	-0.1594526806491482	-0.32956480212500106	-0.8597761225321022	6.998126032550239	7.107156680527507	7.130358545447601	7.134536151271351	7.206945020956808	7.057407835152657	7.034413721895477	6.962744877571471	27	45	47	45	57	28	58	54	41	43	55	58	49	61	55	37	55	47	48	60	57	60	42	53	58	38	48	42	40	60	28	59	35	46	49	14	52	56	27	35
chr1	1690000	1700000	chr1	1830000	1840000	0,0,0	5.6011252	0.99714065	3.0303	2.2951055	3.053409	3.8176646	1.0227705	5.8577585	1	1	0	1	1	1	0	0	1	loop_5	down.late	4.9686116184857496e-5	0.1564848343701664	-0.008019197398214429	0.21601127742565832	0.21621041125088966	0.0221605873200246	-0.14477844052584457	-0.9376673808783139	0.1192436550478684	0.5068314651055932	0.11328440814438426	0.6301466698801192	0.6829917144376089	0.16714012079297005	-0.3629833531375675	-1.8566546802709583	6.945409405348285	7.002110488563879	6.944537613857923	7.020150544278291	7.027881363440379	6.952416285904053	6.87486334324211	6.656350840994109	29	35	36	43	57	23	48	48	28	41	37	45	44	38	35	24	46	53	43	41	38	51	30	47	36	24	34	44	45	45	17	39	29	29	51	12	16	24	21	14
chr1	1740000	1750000	chr1	1830000	1840000	0,0,0	2.693343	0.9656955	1.8967332	0.7051054	1.2061683	2.746069	0.6609499	3.3728292	0	0	1	0	0	0	0	0	0	loop_6	static	0.6349612565105001	0.3410231736788122	0.5468048212146208	0.15454699711179212	0.4106107806912422	0.19583564141852178	0.21181739529826446	0.11032288710199227	-0.7203655677944469	0.31780976749128514	0.9865609661437702	-0.40569881294276966	0.5803954186890117	-0.09242900880686769	-0.16603898467353687	-0.5002337781064299	6.732006343179219	6.8359418576604165	6.9028929761559565	6.763508778215048	6.862230263698404	6.794871359426176	6.787501996609879	6.754044538498697	18	27	22	25	35	18	23	42	22	30	30	39	35	41	40	15	19	30	21	41	27	32	24	32	31	20	24	31	31	31	17	35	22	28	31	12	25	32	16	30
chr1	1760000	1770000	chr1	1820000	1830000	0,0,0	2.1192715	0.9419251	1.7117468	0.448148	0.63113225	2.4479628	0.23286559	2.8463166	0	0	0	0	0	0	0	1	0	loop_7	static	0.402534894233607	0.31874134626043954	0.2677856485022334	0.20929879718783712	0.41920220200948516	-0.2571414288709243	-0.01949434786128466	0.2130371879517933	-0.2934842352039497	0.23644339626679722	0.25089272208189106	0.21350174577065079	0.697200655092767	-0.9076602673736516	-0.376327434617919	0.17943341798339119	6.760674993200091	6.8343898947401085	6.836399849621727	6.831198625957246	6.898482940565894	6.6752408262479435	6.749151196505225	6.826459595041834	20	33	25	27	28	11	36	38	27	29	31	25	27	42	38	28	30	27	22	30	34	34	24	31	33	13	22	19	25	27	20	26	21	20	33	24	31	40	14	20
chr1	1780000	1790000	chr1	1810000	1820000	0,0,0	1.705339	0.90282094	1.3787184	0.24264024	0.5763941	2.1157615	0.12866688	2.3314416	0	0	0	0	0	1	0	0	0	loop_8	static	0.9871192007113343	0.12673424986351142	0.06890460911125645	0.09634778659843775	0.001819123475727779	0.2072353072472839	0.04006765502254949	0.1149232557665949	-0.4504785483661195	0.055537913641089044	-0.07537889213707666	-0.025406853122275544	-0.3028695543032044	0.6405467927186776	-0.13602658902573136	0.2940757305946038	7.030846349693987	7.079416491387891	7.066850402566322	7.07164698370136	7.045014643208574	7.135568743898178	7.061029115212139	7.102312615207321	26	49	46	45	75	20	50	56	45	49	47	54	37	65	50	26	55	48	41	58	34	43	36	42	54	41	63	44	54	59	34	55	39	47	48	33	53	50	38	41
chr1	1880000	1890000	chr1	2090000	2100000	0,0,0	2.8435414	1	2.432568	0.23775181	0.42710543	2.206373	0.10463962	2.417708	0	0	0	0	0	0	0	0	1	loop_9	static	0.512406850571709	-0.27254006171560535	0.3682920432467058	0.009924289262606014	0.19598512992881723	0.4073110567810438	0.14658810136795264	-0.5057317865208776	-0.14454987192761973	-0.7732513598108955	0.7380704739372951	-0.18577837185095494	0.24066498015295623	0.8996853806852925	0.18865563427112986	-0.9634968654571981	6.469685456762152	6.405697980788281	6.559516082684841	6.465489335551806	6.508891545132123	6.575964795089474	6.503598179625331	6.38633532624349	9	11	6	21	18	3	8	10	13	10	18	12	15	24	14	5	13	12	10	17	7	9	15	22	11	12	17	14	16	21	7	13	12	19	13	6	9	6	8	8
chr1	1890000	1900000	chr1	1970000	1980000	0,0,0	6.8103046	0.9990067	4.239513	1.9854977	3.0859685	5.1502895	0.8241016	6.9151764	1	1	1	1	1	1	1	1	1	loop_10	static	0.8583379131242358	-0.023431303856477435	-0.1296066667218924	-0.029110814548399637	0.009684820103934028	-0.10076732807726653	-0.18194587407137117	-0.2421567076167371	0.4001112873236338	0.4072373768116198	-0.2556290801418608	0.31321858411186876	0.5040568952397614	-0.1043676697873971	-0.48754771917386325	-0.7770796743837853	7.426073050245311	7.426798921563961	7.359278614667921	7.4172220638568165	7.436661064276446	7.374686268414048	7.335655126832495	7.3061630831984985	52	94	81	95	118	49	84	77	73	77	80	65	60	110	89	53	87	79	87	75	58	86	73	82	86	46	85	71	79	108	46	86	59	77	83	37	80	75	42	75
chr1	2020000	2030000	chr1	2090000	2100000	0,0,0	3.3089252	0.96978444	2.0539503	1.242702	1.4526379	2.3951366	0.5962733	3.4997606	0	0	0	0	1	0	0	0	1	loop_11	static	0.5766446630603463	-0.22250504789445455	-0.07652421664735487	0.022055525110208755	0.1905895938931368	0.06200876712330937	-0.10550978392762783	-0.5987632307278089	0.23814316494090296	-0.4995704013294791	-0.01940238995566448	0.3684235323809357	0.63760880491756	0.4884600431895183	-0.05406929637831972	-1.1595934577654643	6.7116870019846004	6.627049320848259	6.682138869009872	6.726634033870514	6.7575175885525	6.740405790811218	6.67816154406163	6.551325051230058	14	27	28	26	26	6	23	20	26	13	20	24	14	30	28	20	24	25	19	21	13	32	21	31	25	21	22	27	22	27	15	15	25	19	28	7	17	16	16	11
chr1	2060000	2070000	chr1	2100000	2110000	0,0,0	2.511415	0.9552075	1.5350161	0.96281886	1.4054321	2.2501981	0.3707411	3.1060371	1	0	0	0	0	0	0	1	0	loop_12	static	0.5728145350147978	-0.1878101060290288	-0.3789695588414275	-0.17027601758870875	-0.2280574582257865	-0.21726101481585008	-0.6085687106598847	-0.48070247407631705	0.900665083348	0.3098109805760355	-0.3872810890092949	0.3826988745365064	0.14676741261428805	0.1165725696982016	-0.9042001587000148	-0.5650336730637266	6.8840764343000105	6.81867431670541	6.741512632805114	6.826742336525634	6.800626892553067	6.797284601016318	6.684294443705306	6.721837055787823	31	31	32	39	39	20	30	32	20	25	21	23	23	44	24	26	27	31	24	28	22	27	21	30	29	17	36	27	25	36	16	29	19	17	22	13	21	24	19	26
chr1	2120000	2130000	chr1	2310000	2320000	0,0,0	11.231459	1	6.0768785	3.7412224	5.844953	7.4339285	1.6383967	10.75946	1	1	1	1	1	1	1	1	1	loop_13	static	0.5699339186454112	-0.11533365108650494	-0.03685060707781911	0.16621345663316156	0.2693368908986822	0.07868599059260499	0.10580575355869458	-0.19863379269852433	-0.19447440373377148	-0.626687416877121	-0.2688974897007724	0.5508358613157266	0.8653072980932481	0.29914394582078896	0.16841339002751898	-0.7936411849456404	7.045947023906762	7.001858230138088	7.03835534112756	7.121973958705564	7.154052276342022	7.096299597642727	7.082964153455808	6.984827761305733	29	41	49	52	75	22	53	33	31	50	42	41	51	53	51	34	49	60	47	53	33	63	42	65	54	42	45	43	53	60	26	58	51	42	62	23	39	43	36	36
chr1	2120000	2130000	chr1	2480000	2490000	0,0,0	5.7736654	1	3.5698686	1.2814724	1.362657	2.2200398	0.81645083	3.3591263	0	0	0	0	0	0	1	1	1	loop_14	static	0.9981811024594747	-0.18106754758616264	0.24990910570347363	0.14436320893921192	0.15621823440525845	0.19102241206678652	0.00885492320425934	0.023779253030555794	-0.08178877430459662	-0.5423715388609285	0.2624045362290555	0.19911094230689172	0.16948817474932124	0.33339183140531087	-0.18250310401195463	-0.15773206751312593	6.357047758068506	6.310420537842517	6.391892260567475	6.385484716538887	6.382485847686422	6.399078678514787	6.346851915773579	6.349359618325518	6	10	11	4	10	2	11	7	5	6	6	6	11	12	14	9	10	4	8	9	7	10	5	7	11	10	8	10	5	11	4	13	8	4	9	3	7	10	11	4
chr1	2130000	2140000	chr1	2240000	2250000	0,0,0	2.3086734	0.97014904	1.7840511	0.5241716	0.98485744	3.0459728	0.30767953	3.511903	0	0	0	0	0	0	0	0	1	loop_15	static	0.5871715778341249	0.38273374435137114	-0.10780090557700424	0.5283283200240576	0.2869125081938109	0.10307367570785171	0.15892720675787378	-0.027659215797821643	-0.32769613081778864	0.4177888541652567	-0.5308258752063907	0.7165679399468124	0.2481553698476569	-0.201619975500536	-0.010239386467537831	-0.31213079596748555	6.6178822214511595	6.721111161442158	6.589754400480554	6.762483756381024	6.697621641028164	6.635340263039799	6.661841152713893	6.620037587487456	17	21	15	18	22	16	19	26	16	25	23	15	14	20	17	19	30	21	28	22	20	21	21	17	21	14	31	18	12	20	20	24	21	19	11	16	19	17	12	12
chr1	2250000	2260000	chr1	2300000	2310000	0,0,0	2.6259124	0.93860054	1.779538	0.7788346	1.016005	2.0983462	0.31934384	2.7906437	1	1	0	1	0	0	1	0	0	loop_16	static	0.7808435664678363	0.15997928069947073	0.1909081548438451	0.29026357988273327	0.19699584210837284	0.005326594318200855	0.25151637633369645	-0.13056704745123507	-0.37553714676390737	-0.08425448235500972	0.19663776741802452	0.6964028311960693	0.3075233246723114	-0.3730890604254047	0.3903188485723085	-0.7580020823143847	6.8935173289247444	6.922237873402325	6.949933920365453	6.999210882218661	6.960867264392314	6.8937587108576945	6.9690309240166854	6.855806189420841	26	33	36	41	42	14	34	52	32	36	36	36	34	56	43	33	44	40	33	43	29	38	35	36	40	23	34	42	33	37	24	47	32	41	49	21	26	26	30	32
chr1	2340000	2350000	chr1	3340000	3350000	0,0,0	9.961237	1	3.9448285	9.388443	14.748259	12.256633	4.4585223	20.601915	1	0	1	0	0	1	1	1	1	loop_17	static	0.08223961712613494	-0.2443475929898815	-0.23551640902670537	-0.5480738996703483	-0.4447198410275677	-0.7587027863963266	-0.38704647158778216	0.42786382616204605	0.4643272441484466	0.08932789111617986	-0.007029996142634098	-0.5390187870752345	-0.37688321206135417	-0.9409799417795043	-0.18010107092856345	1.4903578727226534	6.569455155080865	6.525973149791998	6.514800239413533	6.453114961201975	6.4719149401173	6.406506675311769	6.494732265086803	6.688425678249647	8	19	18	19	22	10	14	9	17	10	11	17	10	14	21	7	11	13	12	9	8	14	10	15	8	5	8	12	13	10	12	12	13	10	12	13	14	27	16	26
chr1	2340000	2350000	chr1	2700000	2710000	0,0,0	11.055904	1	6.546104	1.9637729	3.243213	4.8835135	1.3249881	6.6290894	1	1	1	1	0	1	1	1	1	loop_18	static	0.6308688707133995	0.160355618152005	-0.1783706167160744	0.21968443607871407	0.012769882929055162	0.4263290306525096	-0.09779888842368072	0.6005386014000298	-0.3380345356396663	-0.020968019611007672	-0.6152259751303775	0.18376140443422143	-0.37027464030586016	0.5932649446774747	-0.4348589789957603	1.0023358005709564	6.4548917169129085	6.492505285985542	6.422008524180301	6.516792317075983	6.451067076522117	6.56537168108248	6.44340544288527	6.613899715787855	9	10	8	12	22	9	17	9	6	15	12	12	6	15	9	13	10	12	11	16	5	8	13	12	15	13	13	19	15	16	8	10	11	9	13	15	16	19	13	12
chr1	2340000	2350000	chr1	2470000	2480000	0,0,0	5.22608	0.99508333	2.7070446	2.5375369	2.7346983	3.0600815	1.1132871	5.3156695	0	0	0	0	0	0	0	1	1	loop_19	static	0.9067561378115845	0.13913420228390014	0.02978547184243402	0.12704346732119526	0.24928381909517006	-0.16747764370711796	-0.1928243723719284	0.020307121640884097	-0.011809844671061415	0.3021632763359055	-0.03655875833047171	0.18433892782909708	0.6460715237574661	-0.4577074256313463	-0.5793055857257544	-0.047192113563809285	6.709666348137164	6.7446346700010436	6.706909972126861	6.731512146236034	6.782936975143951	6.660005122108206	6.646462295299976	6.705725696902601	19	29	23	23	23	16	26	33	15	20	18	25	24	23	31	13	26	25	23	28	26	25	21	23	27	15	20	21	23	20	18	23	20	9	24	13	23	19	15	30
chr1	2360000	2370000	chr1	2430000	2440000	0,0,0	2.1555893	0.91956854	1.5664355	0.6666031	0.7431354	1.9280747	0.3253669	2.5206108	0	0	0	1	0	0	0	0	0	loop_20	static	0.9080671465927923	0.07161011829346636	0.1688573228631999	0.17934578249716412	0.3010097499203667	0.04666950385590432	0.18816369687698212	-0.30469717127776647	-0.07850374127917369	-0.11187078164260855	0.23208681636831544	0.21268076747923728	0.5112688855327103	-0.3866296919364857	0.28447419012326275	-0.6635064446452442	6.587739854376136	6.583841772218806	6.624024388389754	6.621757289717086	6.6566396467585704	6.551743246424542	6.630144508264914	6.519397305107668	16	20	19	16	13	7	17	14	17	20	27	17	17	18	18	12	23	19	15	17	15	22	16	21	18	4	28	15	22	15	16	21	16	17	18	12	12	14	9	10
chr1	2730000	2740000	chr1	3340000	3350000	0,0,0	5.666742	0.999359	3.0249314	2.8794398	3.916613	4.793748	1.4713525	7.3532495	0	0	0	0	1	0	0	1	1	loop_21	static	0.7912885139149527	0.30094431318419135	-0.03401729262097246	0.051013245850488526	0.2308537487426663	0.4051573128059671	-0.280571579384349	0.5658510041295567	-0.2718735993308407	0.1518354185166839	-0.4274261468681485	-0.197093492601451	0.12437272968455562	0.568236815418661	-0.8314006991475632	0.8833489743280825	6.39124452006876	6.43596140460189	6.374828005399339	6.399136571587938	6.433063080908629	6.479907066365927	6.332193832776886	6.513162988310945	7	12	6	10	12	6	6	14	6	16	11	6	5	17	8	7	7	6	11	12	7	9	10	14	8	12	16	10	10	10	4	6	9	5	11	9	13	12	12	11
chr1	3360000	3370000	chr1	3530000	3540000	0,0,0	4.0374365	0.9832328	2.57922	0.9486501	1.8330989	3.2455103	0.5676618	4.088755	0	0	0	0	0	0	0	0	1	loop_22	static	0.9085142000239417	0.12750506871069006	0.18569361102797755	0.29144931324043605	0.22178669871127396	-0.07589150670720411	-0.0012076284683322036	0.04342017101739939	-0.27860684388420376	-0.04883578105260945	0.3008665188044777	0.6100695061640466	0.34367643369371453	-0.7361978105252835	-0.24512951397342148	0.05415749077327934	6.8274498278324565	6.854237180084662	6.895006450915533	6.931054198781442	6.899997350360802	6.7741025948964015	6.83135270845516	6.866244423372862	19	24	34	38	46	11	36	38	23	41	38	32	35	41	35	22	39	33	38	42	21	37	43	20	42	9	40	24	27	46	19	36	36	24	30	24	27	32	23	31
chr1	3360000	3370000	chr1	3400000	3410000	0,0,0	2.9985483	0.9558514	1.5942882	1.2965248	1.6351435	1.9680505	0.64438325	3.1205168	1	1	1	1	1	1	1	1	1	loop_23	static	0.9652046139583953	-0.0795290501218521	0.09796606306769233	0.026366646554946888	-0.08488703369392187	-0.015272112944002342	-0.05176723392430701	-0.19581914889260735	-0.020065266922626057	-0.16465122838972823	0.6782723425263889	0.33061838240534175	-0.2428042781566963	0.25975556761680185	-0.09486917643539994	-0.7462563426441025	7.056766776216818	7.044242389096338	7.117258475914231	7.087143845583993	7.037472582124792	7.08100553647118	7.050287079907736	6.993862341626584	22	43	48	60	90	21	36	46	48	53	47	63	51	65	48	28	45	57	44	59	25	50	36	56	45	32	53	47	50	59	31	45	35	41	74	17	52	46	36	37
chr1	3400000	3410000	chr1	3530000	3540000	0,0,0	5.9363723	0.9984231	2.7771175	2.9992352	3.8662884	3.7869818	1.3823302	6.4529686	1	1	1	1	1	1	1	1	1	loop_24	static	0.9212754216657099	0.054551886332883555	0.30344607552469627	-0.1234594505698008	0.0591224298150103	0.17108797084133923	0.0657545297932107	0.05272050305272706	-0.2600038887931683	-0.05712864221828385	0.7709360002832056	-0.6413904604135717	-0.001104832398655653	0.25266075147760725	0.019763323849872717	-0.08373225178703722	6.7831921480047574	6.802888614435927	6.883282589103748	6.746164625268279	6.808327775240847	6.832965011121471	6.810353793426747	6.800305760629633	16	26	36	29	38	15	27	30	21	33	39	34	23	38	45	15	30	27	20	26	23	34	22	24	28	16	29	32	35	43	28	31	24	17	37	13	27	27	29	29
chr1	3480000	3490000	chr1	3530000	3540000	0,0,0	2.9427662	0.9832434	1.6061265	1.4467316	2.1788976	2.8034039	0.73702836	4.0893874	1	1	1	1	1	1	1	1	1	loop_25	static	0.619168665613117	0.08529292301535744	0.07131268827471274	0.012674684217197274	-0.14598347783167487	-0.040287496614671084	-0.1495515348462753	-0.5007395487530908	0.37679615076084244	0.49584248389069935	0.4589513932491922	0.366419076140354	-0.3306598036060133	0.2020969900749022	-0.22786356324395224	-1.3415827272660197	6.890966130160662	6.903821892042927	6.899838039164847	6.8898455143731105	6.814568268484318	6.872100443568198	6.825669189896531	6.705399140412814	32	36	27	40	40	16	41	34	35	31	26	43	42	45	30	26	33	29	30	39	13	31	25	37	34	22	40	32	37	31	20	27	24	33	40	8	24	21	28	23
chr1	3810000	3820000	chr1	6040000	6050000	0,0,0	3.85723	0.99987113	2.9374833	2.021939	3.2669709	9.684838	1.6677119	11.482118	0	0	0	0	0	0	0	0	1	loop_26	static	0.786993628891148	-0.5041376507424478	-0.14201936795606968	0.2657144398098352	0.7881789231206537	-0.3378633140234545	-0.1074187314527394	0.13810097701786772	-0.35263153987948703	-0.889548210472791	-0.11087607353012983	0.3946106900524012	0.973377402709662	-0.22878169264614778	-0.048865427694384844	0.26271485146086426	6.163588448594834	6.104890793895429	6.190018022610086	6.245279647232581	6.308552498517914	6.1771281577631925	6.196797248654476	6.230860321452699	0	4	7	4	7	0	2	3	2	6	3	3	3	6	4	3	3	8	3	6	3	8	3	11	7	2	3	4	4	3	2	5	5	2	4	2	4	7	3	4
chr1	4150000	4160000	chr1	5660000	5670000	0,0,0	9.095943	1	1.4832298	27.01501	27.217522	7.1288815	8.631048	31.142223	0	0	0	0	0	0	0	0	1	loop_27	static	0.871776731383864	-0.4209753284131714	0.47049404910838455	0.12300351129193192	0.6778009155721296	0.6247219981541976	0.5261708352027374	0.43737004772965715	-0.22421473749125384	-0.7680633374619453	0.23097284908750892	-0.13911084431515683	0.022537845107279807	0.37118354019477756	0.31942394784500455	0.18727073703380331	6.209639693644366	6.1460862377081895	6.262832336280362	6.219584826398694	6.2384748867222894	6.279217179377405	6.2731686192232505	6.257725363029217	3	5	4	5	3	1	3	3	1	5	5	5	5	9	4	3	8	3	4	2	0	8	7	7	7	2	8	11	6	3	3	10	5	5	4	4	2	10	5	2
chr1	4710000	4720000	chr1	5800000	5810000	0,0,0	3.4095743	0.99888587	2.0260563	3.0394993	4.2591314	6.4128532	1.7557949	9.114631	0	0	0	0	0	0	0	0	1	loop_28	static	0.8974576233660321	0.07788167544936571	-0.3601646778346881	-0.09420129725983066	-0.5258813098729118	0.07042587456599576	-0.6324045975881262	-0.5321439812584209	0.21503607420314863	0.5185684259574406	-0.11815664711578207	0.23380765882034554	-0.3279695782694606	0.3413485881524804	-0.33205347520579537	-0.5305810465423669	6.323082241340391	6.360332998285132	6.282191440060481	6.325385968544432	6.256442321532924	6.338583840194719	6.25594112865749	6.231576996584099	2	10	6	9	13	6	10	8	3	8	7	2	8	5	9	5	9	6	3	10	3	4	4	4	9	4	13	3	10	9	6	4	5	3	5	5	4	7	0	7
chr1	4710000	4720000	chr1	4880000	4890000	0,0,0	4.0316067	0.9903468	2.1888294	1.7942314	2.417407	3.046071	0.731978	4.6409435	1	1	1	1	1	1	1	1	1	loop_29	static	0.8392235085167339	0.08781764901898169	-0.08522913478092912	0.12590352118695824	-0.1172988038919679	-0.35356223388895813	-0.374250012346406	-0.25979228802200316	0.36585264707975845	0.3817512546282114	0.09145032714855036	0.6427767922124421	-0.04110789392958902	-0.5969047095275782	-0.515066528861366	-0.32875188875043726	6.666488399975137	6.668229664348834	6.6364350143374455	6.696817983661408	6.62191683045873	6.561044254601665	6.570007423732543	6.590413175879992	18	17	16	27	31	8	19	29	17	23	23	20	14	14	31	14	25	23	23	19	16	23	8	14	26	9	16	10	24	22	13	19	13	17	13	9	12	13	17	24
chr1	5560000	5570000	chr1	5800000	5810000	0,0,0	3.3953197	0.9845689	1.746118	1.7980969	2.2671397	2.5734928	0.7965711	4.171801	1	1	1	1	1	1	0	0	1	loop_30	static	0.7866397698977154	0.787408758168386	0.4779910088033412	0.5398744196977111	0.6984451456385649	0.4905005052226415	0.2646005515285159	0.3992352570429275	-1.0004643309936518	0.8112740493813714	0.01929593627450369	0.22882162704849637	0.6427394145341326	-0.05871654501546179	-0.5223772645061926	-0.120572886723192	6.387618614799188	6.549295324814283	6.478620432060409	6.497318178222285	6.534255556611074	6.47165871978909	6.430282359657571	6.466138756239604	7	8	8	11	12	8	16	12	15	15	13	13	11	19	9	11	16	8	12	12	13	13	10	15	14	6	14	16	8	17	6	10	11	9	14	7	12	7	13	11
chr1	5560000	5570000	chr1	6030000	6040000	0,0,0	9.88098	1	4.154113	4.2427607	6.234685	5.455746	1.6688551	9.227089	0	0	0	0	0	0	0	1	1	loop_31	static	0.22921305596733504	0.3149399648366409	-0.12699450505042265	0.2638580226611313	-0.037428211239516965	0.12511806814899915	0.17214876843068122	0.9801742342580846	-0.47513137893249346	0.047185110991018415	-0.6249848746618547	0.07991407605025116	-0.3817117533220057	-0.0991895954033433	-0.14298567522209907	1.59690409050051	6.392687551008164	6.453459218939273	6.3752520553719565	6.457267243067709	6.403556950262016	6.436428481403466	6.431332795414652	6.633769450429533	5	13	5	15	12	4	12	14	15	7	9	5	7	14	11	7	11	15	11	9	9	9	11	5	8	10	10	11	6	14	5	14	11	9	12	12	15	16	19	19
chr1	6160000	6170000	chr1	6230000	6240000	0,0,0	3.034102	0.96741533	1.8824562	1.1991627	1.431262	2.3583453	0.56821936	3.4242675	1	1	1	1	1	1	0	1	1	loop_32	static	0.8947058997445608	0.17720638702891262	0.20441913782511711	0.280451972371775	0.0992801922395742	0.06571569799763254	-0.025786245399353192	-0.24894957596780962	-0.15487427721567248	0.20005649518087293	0.3877337238077921	0.6542797980217964	0.1014162188533615	-0.027143719708260496	-0.30597351573462495	-0.8554947232052466	6.647421936551455	6.681715220373359	6.699848526834092	6.725602112844445	6.672184632282814	6.659763217167264	6.632822782364804	6.579728240556827	16	17	24	18	27	11	21	32	12	22	23	20	23	25	27	17	24	25	23	21	20	20	14	16	25	15	27	17	15	27	12	20	18	18	23	9	17	20	11	15
chr1	6160000	6170000	chr1	6300000	6310000	0,0,0	4.291636	0.9945066	1.9346201	2.5997524	3.1665423	2.8938575	1.1534226	5.2047486	0	0	0	0	0	0	0	1	1	loop_33	static	0.8363980840238923	0.1821565461843739	0.2696469352118977	0.3757766796133001	0.6522846785516088	0.17108047148528271	0.20682016114339125	0.5857330514454494	-0.5566969246770235	-0.27348024360572704	-0.127035547740478	0.032289977343976164	0.9061832579187054	-0.2770652343831092	-0.20687369134780026	0.5026784064914566	6.439712053657543	6.466898331307729	6.480955717147893	6.49624954781254	6.580135515519209	6.466554204138812	6.473291966796134	6.541402645397986	11	10	12	11	9	7	10	13	8	13	11	10	12	15	17	6	16	17	12	11	17	14	17	13	12	10	13	10	8	16	9	11	12	11	13	6	17	10	14	20
chr1	6300000	6310000	chr1	6460000	6470000	0,0,0	4.7133613	0.99676156	2.5245876	2.338412	2.9907744	3.6546648	1.0319734	5.733253	1	1	0	1	1	1	1	1	1	loop_34	static	0.9916681814806309	0.036477116680357566	0.03315592541515516	0.0598122727327995	-0.14958683136959916	-0.05530767286797149	2.932161271772823e-4	-0.13574737511106663	0.14340890096423525	0.2694216515407921	0.24063775150037472	0.3824221283264098	-0.6384057377394421	-0.04583002649402845	0.15705659113784715	-0.5087112592361904	6.913902823545365	6.92525337947292	6.922660679403069	6.935431859235699	6.843481134145002	6.896857191099776	6.9151321346260985	6.855163320471472	25	29	47	36	52	19	44	42	32	26	41	32	33	50	37	23	36	40	33	43	15	40	24	28	42	22	38	41	28	43	26	32	34	32	47	12	36	32	32	32
chr1	6300000	6310000	chr1	6400000	6410000	0,0,0	5.3840494	0.9976448	2.6433785	2.4109707	3.607888	3.9086757	1.1807238	6.0517607	1	1	1	1	1	1	0	1	1	loop_35	static	0.9414433796812703	0.10806986695088959	0.12835027556635595	0.12066196947539853	0.2987896350949634	-0.003226603143524976	0.20861488384474108	0.19957585956626214	-0.4196424500556415	0.055938668061565035	0.001596072249875301	-0.09191827630275295	0.6167208315039636	-0.4656914782285514	0.2048604906782025	0.09813614209331054	6.948713545897982	7.004401055195856	6.998037884552088	6.987087952025066	7.070065062346546	6.943321499017127	7.021838848803921	7.00934210970364	23	39	48	44	48	30	43	32	36	40	45	44	37	59	38	24	50	45	28	49	47	51	30	47	41	22	35	37	45	53	30	57	35	33	58	19	37	51	30	58
chr1	6420000	6430000	chr1	6460000	6470000	0,0,0	2.3974094	0.9709618	1.694431	0.7011533	1.2710953	2.9162633	0.46543422	3.5395107	1	1	1	1	1	1	1	1	1	loop_36	static	0.9575234556778871	-0.14180333343376658	0.08056407299768921	-0.10716540308360245	-0.027135734414464298	-0.1328602924923497	-0.024082321756287096	0.04674656757788948	0.15277453803665278	-0.4934668376110613	0.4198539799683579	-0.26357135376624374	0.16118618542845287	-0.2985055847719981	-0.012651951201530832	0.33438102391738067	7.3683221438149165	7.289953466567711	7.4007104485147375	7.317832531036412	7.369342211090715	7.31359611167712	7.348261133127924	7.390345277297698	59	57	60	104	136	27	94	69	59	64	65	116	53	100	100	38	73	79	63	85	62	71	60	76	78	53	65	50	78	109	37	85	63	76	108	34	89	87	66	77
chr1	6540000	6550000	chr1	7270000	7280000	0,0,0	5.064539	1	3.454358	0.68957824	1.4039034	2.9071712	0.31405988	3.5201297	0	0	0	0	0	0	0	0	1	loop_37	static	0.9521571262821473	-0.3246549262020314	-0.3158536537306702	-0.2343698082841278	-0.7218055758604207	-0.15636103790358274	-0.7183439942914601	-0.5327673196664002	0.5335492067275691	-0.07408142453472655	0.17726172742407384	0.22923327544288846	-0.46590684575221425	0.3639124816148162	-0.5812942938615941	-0.18267412706079675	6.312431616357412	6.25857790494197	6.280854203856851	6.28546039157159	6.223850799240198	6.2973968785254755	6.213624122025888	6.248953439415088	4	2	7	11	15	1	10	6	6	3	5	4	7	7	7	2	8	9	5	5	3	4	4	2	7	2	7	6	8	10	1	5	7	5	3	2	5	3	8	4
chr1	6540000	6550000	chr1	6700000	6710000	0,0,0	2.7561054	1	1.9052888	0.7248519	0.9570403	2.0911968	0.30648115	2.7355094	0	0	0	0	0	0	0	0	1	loop_38	static	0.916770272165663	-0.14279684648494234	-0.20573068917680348	-0.23225181766221806	-0.24467255073254798	0.060567633164078045	-0.12492092175677294	0.1821437735700132	0.21163291744983265	-0.12735610838152062	-0.3933457547153213	-0.35212474806313715	-0.44254785912691613	0.44807167503959694	-0.09785656014851599	0.7535264379459733	6.711631837465466	6.67567973784215	6.647469720599523	6.651841489668148	6.642251501646434	6.73670778128646	6.6788083662522135	6.76910334347168	18	25	16	23	43	11	16	27	18	22	14	21	17	40	18	12	22	17	18	25	13	29	13	13	24	16	40	20	22	25	14	32	14	26	18	12	36	23	21	26
chr1	6540000	6550000	chr1	6580000	6590000	0,0,0	2.2354913	0.95619476	1.4446752	0.8211208	1.3185965	2.3984404	0.356111	3.1283257	1	0	0	0	1	1	1	1	0	loop_39	static	0.8409413630137983	-0.2730031357217521	-0.08301322578854246	-0.006255425973179246	-0.186678104181008	-0.17527864341147156	-0.05154448497863444	0.051240137200745106	0.23861668787862234	-0.6429071731852573	0.05150556378366373	0.2807495670503712	-0.2427126493032029	-0.3984056708997116	0.1970784922468366	0.5160751824286655	7.257182834018179	7.143530555193371	7.23305914708678	7.262614902216016	7.195126458176091	7.175053414798447	7.251827436620172	7.292954741708637	38	66	63	83	99	30	67	63	36	45	71	67	49	68	74	41	55	63	75	72	56	58	50	58	42	32	56	48	67	90	51	74	57	59	61	41	64	80	41	73
chr1	6770000	6780000	chr1	7700000	7710000	0,0,0	3.3476884	0.9984004	2.4471598	1.2989296	2.0567815	5.284046	0.7750464	6.4386506	0	0	0	0	0	0	0	0	1	loop_40	static	0.9239040674265125	-0.22839569836840506	-0.33517133257410275	-0.21900929657326446	-0.6598327154803979	-0.401912304020105	-0.2417099913292277	0.13078341910793712	0.4393551915409166	-0.10553231653299346	-0.24569635359019168	0.037326241071226826	-0.6898884854465877	-0.2011010401494509	-0.05452622396929905	0.8200629870763738	6.400847620292341	6.347688822447327	6.334014528945165	6.361625991260312	6.290679493012396	6.338365212741185	6.3526649368255805	6.437989174174587	5	11	14	9	10	4	9	10	2	11	10	3	7	11	8	5	8	13	6	6	5	7	4	7	4	6	7	11	6	5	4	7	10	6	11	7	8	12	9	9
chr1	6770000	6780000	chr1	7270000	7280000	0,0,0	7.058234	1	3.7382963	2.614499	3.7516935	4.559446	1.0580218	6.8834453	1	1	1	1	1	1	1	1	1	loop_41	static	0.9880108403328958	-0.19477401020698465	-0.0808066680613065	0.11098588417682845	-0.2814585641771213	0.027805658275696882	-0.04125612813317531	0.026142534183738273	0.25474620188465436	-0.48830264835546233	-0.013803251982142902	0.6656458518966352	-0.9200018265439585	0.15772490834879035	0.12807459703409324	0.21591616771741662	6.538139855540644	6.487490084549548	6.519834237634443	6.566148745086335	6.45806339947329	6.531526419159895	6.529505311829713	6.53549301430334	10	15	19	13	19	6	13	12	9	16	15	14	14	14	15	11	16	17	14	15	6	14	6	16	13	7	13	14	22	18	11	18	12	13	13	6	17	15	12	15
chr1	6770000	6780000	chr1	7120000	7130000	0,0,0	5.630399	0.9964424	3.361114	1.6304845	2.7360911	4.189932	1.008334	5.6392517	0	0	0	0	0	0	0	1	1	loop_42	static	0.8684628808097304	0.17425230017476676	-0.249444435326164	-0.010329383684701153	-0.1538447059562364	-0.2636490020045564	-0.04695998624715092	0.27015888309293257	0.06533007720272022	0.5519962200440612	-0.5653765745674145	0.17440089351081714	-0.3322886956993607	-0.7818994054692829	-0.01945785883344897	0.9072953438118843	6.576866612801061	6.623107187967051	6.516940031164222	6.587229974530859	6.539086871953583	6.496367118121585	6.568810488521366	6.656865928082146	12	10	22	18	25	9	20	15	18	20	10	14	14	15	20	15	15	16	13	17	10	18	10	18	12	4	18	15	14	18	11	21	17	12	15	12	19	17	16	23
chr1	6780000	6790000	chr1	6950000	6960000	0,0,0	4.9604535	1	3.5608885	0.95446223	1.7036877	4.098655	0.6070351	4.947066	1	1	1	1	1	1	1	1	1	loop_43	static	0.930029188751579	0.02787268217892876	-0.11246928981919055	-0.17401675289522095	0.05183708750380074	0.07132611144573855	-0.18802581614513	0.09534829361435618	-0.053194532484855984	0.3067660952074295	-0.35474575300236444	-0.5162932372865583	0.281324899528572	0.3088740874993279	-0.6304654895317859	0.6577339300702159	6.904522871411856	6.937337143308112	6.877033243437408	6.862306457601293	6.9350179054577845	6.937529309414348	6.85189843227863	6.96933162568765	17	26	43	46	66	22	40	47	23	34	22	39	36	39	42	18	31	36	29	39	20	35	34	44	42	20	49	29	36	61	18	29	32	28	48	22	31	40	37	43
chr1	6780000	6790000	chr1	6840000	6850000	0,0,0	2.6658158	0.953985	1.8757836	0.67471915	1.0884426	2.4793558	0.49406323	3.079106	0	0	0	0	0	0	1	1	0	loop_44	static	0.6559268272547201	-0.24819700486555588	0.018304862326723636	0.058659822184666616	-0.09839310797589884	0.08284124986267088	0.11329426546814074	0.3126968701630226	-0.20654272318606604	-0.8221676695656591	-0.006172419368491877	0.2551998374808404	-0.4125965568089974	0.06620571661103766	0.13076891808334215	0.9953048967540012	6.917545733683456	6.855719118333833	6.937668728657051	6.9639180905166045	6.896851947332464	6.9449375945456815	6.951421614153144	7.038246122684711	17	45	34	48	54	19	33	31	31	24	33	42	35	41	47	31	39	37	38	35	25	33	24	45	33	17	38	38	48	58	17	59	30	45	43	18	45	52	41	48
chr1	6850000	6860000	chr1	7270000	7280000	0,0,0	3.1254294	0.96674514	1.8947003	1.002315	1.5931988	2.5129614	0.57653475	3.403908	0	0	0	0	0	0	0	0	1	loop_45	static	0.8865600881037876	-0.7085068652969514	-0.13366561269216023	-0.13264287755514684	0.1358407862834066	0.11674432984265352	-0.3393915042428825	-0.1973202028486788	0.12681749819868252	-0.8009475677970878	0.027048889817868904	0.12237228083806787	0.4894798254561618	0.5736480271225207	-0.5219164557360865	-0.01650249790013679	6.382963805791406	6.292532005633693	6.373239086478523	6.382530518289272	6.418313495389903	6.426517600363996	6.319729931798979	6.368994013523035	4	4	13	17	12	6	2	6	6	5	8	11	12	10	4	6	10	9	8	7	4	14	8	11	11	6	9	11	14	11	2	8	5	8	13	4	8	7	10	7
chr1	6850000	6860000	chr1	7130000	7140000	0,0,0	2.4595306	0.930958	1.6619079	0.5972975	1.0559658	2.1423862	0.36997061999999997	2.673317	0	0	0	0	0	0	0	0	1	loop_46	static	0.945422084161803	0.3309295685760342	0.20529788412299343	0.4816307703514029	0.03058035261876423	0.09306152732222746	0.026376723502832784	0.3609267473942826	-0.4526831986802213	0.3169683035897177	0.05670415770282732	0.7953486479392722	-0.37264062908584916	-0.4456901625584491	-0.2758757522584585	0.37786863335114085	6.424669693465798	6.500068178010106	6.4745715446335526	6.546932444360996	6.432511019609707	6.425354762389057	6.441990537350378	6.506034245195991	5	9	9	15	19	5	13	13	14	14	8	13	13	13	17	14	10	18	12	14	5	10	8	11	16	2	12	16	17	10	9	11	7	16	8	5	13	16	15	11
chr1	7100000	7110000	chr1	7700000	7710000	0,0,0	2.697531	0.99064827	1.8654361	0.8799539	1.8121476	3.8904958	0.477759	4.672677	0	0	0	0	0	0	0	0	1	loop_47	static	0.8455304687077769	0.6133556147214307	0.11041124766697705	0.1210229073455943	0.6289032534148378	0.05852875906544266	0.024702376636906272	0.08969349023915894	-0.36510338591311114	0.9193949477714717	-0.3012768807799386	-0.1784667388513582	0.8538304254069905	-0.3775382753660235	-0.30767684426965314	-0.24316324799834046	6.346727118038444	6.463458470443932	6.35252747921302	6.363688096226286	6.457500163481033	6.345597072615429	6.351945869744242	6.357808671698753	5	9	11	6	8	7	11	7	14	11	6	8	6	16	7	5	7	10	6	10	7	9	14	16	7	3	8	9	10	9	7	6	9	5	9	4	12	8	6	5
chr1	7100000	7110000	chr1	7280000	7290000	0,0,0	1.7718054	0.90456724	1.3590356	0.53758156	0.58647585	1.8717265	0.2349234	2.3495767	0	0	0	0	0	0	0	0	1	loop_48	static	0.8939805081254141	0.14630780912940652	0.22755602577178075	0.13154296180932593	0.1822315233396352	-0.04136453997891011	0.04239289603766491	-0.4696608634317204	-0.06359196146618964	0.3213107448967253	0.3600728284074026	0.2998860248705117	0.37950195486477817	-0.3203261859822226	0.0860926160361393	-1.062946021627145	6.496404769842166	6.5325615676908315	6.536202780897494	6.530548983060622	6.538027904457506	6.472287798713604	6.510465764790618	6.402527948154108	9	15	8	21	16	8	17	12	11	15	8	13	20	27	13	10	11	17	14	14	10	14	9	18	17	5	17	8	14	20	12	8	14	19	10	5	8	9	7	12
chr1	7280000	7290000	chr1	7700000	7710000	0,0,0	2.589463	0.9635259	1.9268132	0.4910272	1.0785798	2.8750274	0.2652538	3.3114958	0	0	0	0	0	0	0	0	1	loop_49	static	0.9027497234139685	-0.16544236452249733	-0.14784140618133818	-0.1847694962779883	-0.19665312882206523	0.017088458218884852	-0.48970481357687623	-0.7057680924110685	0.5209436670136482	0.11370530191654335	0.13013737460712305	0.026481404071932748	0.10023494568074649	0.4918972383868195	-0.5317843707295211	-0.8516155609472706	6.47539156482022	6.431912552122985	6.43366693078273	6.422600047980642	6.430474382637964	6.472290407986005	6.362996516507776	6.328849575619401	7	13	18	12	13	4	11	15	11	7	12	11	6	18	10	4	12	8	10	16	9	13	7	5	14	7	11	9	17	17	5	3	16	6	11	3	7	14	5	4
chr1	7510000	7520000	chr1	7700000	7710000	0,0,0	2.5040507	1	1.9206856	0.3878949	0.6989656	2.1081724	0.23123655	2.4529676	0	0	0	0	0	0	0	0	1	loop_50	static	0.8341273578035556	0.6628192236923783	0.3846293195044718	0.4987907919160507	0.4195971027421966	0.561928705387382	0.5996178483524783	0.05390420766643731	-0.6765214183716028	0.6276966972907793	-0.08167501193168145	0.19488895187227068	-0.0239042186665867	0.35269923985550905	0.3580479796443452	-0.7512322196930219	6.3905142368313355	6.5517260416945815	6.464042016921932	6.498227537909213	6.471182949668383	6.517734153440961	6.518395300518085	6.381279383412904	6	8	8	9	18	14	13	13	14	9	7	11	13	24	10	8	18	9	13	13	7	12	7	11	20	13	18	6	16	15	13	23	6	12	13	2	12	9	7	12
chr1	7720000	7730000	chr1	7910000	7920000	0,0,0	3.5783534	1	2.6268003	0.6468236	1.0080746	2.6295946	0.35736576	3.2045488	0	0	0	0	0	0	0	0	1	loop_51	static	0.9697176901819207	0.20689740925179004	-0.1201116896282269	-0.008080509496804264	-0.06806956901372246	-0.10692097627319573	-0.10057217251286744	0.15686610970717607	-0.04552816736635472	0.3144677273823332	-0.19128875195065617	0.06360530807859413	-0.08355211676173327	-0.3582568921034658	-0.1412495459652583	0.4418024386865423	6.668299999413851	6.717515317581496	6.648372956769029	6.683219721541554	6.663101715781227	6.625546612743031	6.65521385545524	6.734923344789686	13	20	28	16	35	9	30	32	19	19	25	17	22	17	22	24	15	20	13	26	19	19	16	17	21	7	22	27	17	25	17	20	21	15	21	21	15	32	20	15
chr1	7720000	7730000	chr1	7960000	7970000	0,0,0	6.2509828	1	3.8088639	1.2515304	2.3682747	3.7923038	0.71294796	4.904775	1	1	1	1	1	1	1	1	1	loop_52	static	0.9174425845773425	0.007301863346740013	0.15869022978779987	0.058944430413237145	0.2912708762443641	0.394586027151789	0.08462480111231824	0.2153311466430962	-0.4838710214860634	-0.5262409566325116	0.06232923806344153	-0.28110143758160266	0.3108034364499168	0.8323008272859896	-0.26943719121469595	0.35521710511550997	6.666622544978515	6.662796002311496	6.715951357748209	6.684935210827597	6.738391730113494	6.785489560447104	6.685988640252195	6.7424028478449785	15	20	13	30	35	8	25	23	17	21	23	18	23	28	32	14	22	16	18	33	11	31	16	32	30	15	28	24	35	38	10	26	27	20	24	15	30	19	19	24
chr1	7720000	7730000	chr1	7810000	7820000	0,0,0	7.912638	1	4.50067	2.012061	3.5101209	4.914435	1.1389818	6.702934	1	1	1	1	1	1	1	1	1	loop_53	static	0.1388101482078801	-0.14429069917913223	-0.18102603433783682	-0.1520127954863587	-0.3369632187396279	-0.4009627817342607	-0.3742689671402562	-0.6667096076215752	1.1750126332509798	0.35092805506206143	0.39297207975400644	0.512736118645062	-0.19374849225906468	-0.4847942584382607	-0.327965322099051	-1.425140813915747	7.126012522785534	7.040422558192206	7.044789278162446	7.057228049763738	6.983852094875824	6.953623890779272	6.969912246930751	6.8559588809987755	37	54	46	69	71	15	53	52	47	44	42	50	37	58	56	26	47	45	48	55	25	47	31	38	50	18	35	44	53	50	22	37	41	50	43	11	33	36	33	33
chr1	7860000	7870000	chr1	7960000	7970000	0,0,0	2.5064473	0.96204114	1.9591459	0.4915512	0.8704376	2.8346572	0.26333112	3.2715917	0	0	0	0	0	0	0	0	1	loop_54	static	0.9196585717575098	0.08895266279195296	0.06436605251453889	-0.011228051420730918	-0.06615051074625637	0.08961504323758354	0.09736769378800508	-0.2909318424541542	0.14992486141748027	0.13356147578985622	0.2968151635946836	-0.03448363974688291	-0.16384773689577212	0.2943524819773356	0.4148539303489581	-1.091176536485659	6.874764393666145	6.87304458580266	6.890202708358648	6.8553828794970615	6.84178658612647	6.889943878107552	6.902608698407392	6.7443234206261415	30	31	26	44	40	11	52	38	25	31	32	39	33	41	35	15	37	33	38	30	18	35	37	33	21	17	36	36	38	48	23	37	31	38	38	8	34	22	17	38
chr1	8070000	8080000	chr1	8400000	8410000	0,0,0	5.2710333	0.9998208	3.6873732	2.0189333	4.2123995	9.328841	1.0260934	11.123448	0	0	0	0	0	0	0	0	1	loop_55	static	0.7498788305195866	0.024907005225281872	-0.08530098999793585	-0.13338996248275087	0.04992403271726581	0.2424236681141585	0.21537388962841578	0.11914564697836386	-0.3866182681596365	-0.21239781126612897	-0.51952423635824585	-0.7265137948452789	0.10564080852207135	0.6994073790133896	0.6595304195653803	0.38047550352841564	7.008307870325854	7.0259044717607875	6.994884111759176	6.973977767998894	7.05802698442731	7.1179985507555354	7.113970901107754	7.0857858175445605	21	47	38	52	82	16	49	46	44	48	40	38	36	51	57	20	48	42	43	39	38	55	43	42	34	25	60	49	64	69	34	67	46	39	63	26	54	50	39	45
chr1	8070000	8080000	chr1	8780000	8790000	0,0,0	2.757967	0.97878593	2.222842	0.29199806	1.0222632	3.5939379	0.51891685	3.8534915	0	0	0	0	0	0	0	0	1	loop_56	static	0.9840180280756761	0.028976292938700573	0.27501121081699836	0.491916203168063	0.28652870937540054	-0.07399056717960627	0.23725582363385503	0.277960205516654	-0.22657838458340046	-0.08565883868701532	0.20092942046531204	0.47118367572476144	0.1122138914632992	-0.8408003132062312	0.13900952592956756	0.22970102289367758	6.295628873191465	6.31276580283823	6.347617198387672	6.380482250071315	6.336828689459315	6.220934636055263	6.340087250220123	6.351116052457228	5	4	4	11	9	5	4	9	5	5	9	6	6	9	10	7	11	14	5	4	4	4	6	12	9	0	10	5	6	9	7	6	11	3	8	5	10	5	5	8
chr1	8080000	8090000	chr1	8370000	8380000	0,0,0	5.6340885	0.9999046	3.9153464	2.4395428	4.4088745	9.640074	1.6671069	11.808557	1	1	1	1	1	1	1	1	1	loop_57	static	0.6828491445764234	-0.11077680472383707	-0.06575081421439376	0.19622070342679587	0.11991057721970065	0.23377594497611348	0.24698512799451836	0.04413677777690311	-0.5145790047989232	-0.7309276088070298	-0.6236028288800719	0.5739041925287188	0.20451925990951325	0.7143939795621889	0.5670962987803081	-0.19080428829469323	7.039070008089787	7.017958850955785	7.028431533706839	7.145283495908937	7.109239152608415	7.158992398646646	7.144619186031214	7.070663735941536	26	41	35	67	84	21	52	43	42	36	38	56	34	65	46	34	58	54	53	54	31	59	50	45	51	33	55	57	63	70	26	80	43	64	57	22	50	52	32	59
chr1	8090000	8100000	chr1	8300000	8310000	0,0,0	3.1748827	0.9977951	1.944602	2.2285514	2.5898457	4.136771	0.9401725	6.117706	1	0	1	1	1	0	1	1	1	loop_58	static	0.9779208510217337	-0.020170997271092717	0.15773605599368867	0.17285848543283952	0.04580383124681509	-0.11876645809602869	0.04558966339891162	0.013782419600426511	-0.20819825779887857	-0.24232240264314403	0.5754328347128953	0.616624345501844	0.02806783203787481	-0.491175342089079	-0.036569722551968435	-0.24185928716950555	6.79682116675184	6.794305449213833	6.85459241616356	6.857629157643286	6.814239295427337	6.775959386418532	6.809474052798176	6.794339591247999	18	22	31	33	48	13	28	33	24	27	29	35	33	36	34	18	31	37	30	35	17	27	37	29	25	22	22	24	29	34	17	30	22	33	39	11	32	33	19	33
chr1	8100000	8110000	chr1	8180000	8190000	0,0,0	1.9001914	0.93253490000000006	1.4588224	0.47523236	0.74100107	2.273995	0.25189018	2.696424	0	0	0	1	0	0	0	0	0	loop_59	static	0.742200134004679	-0.18321970134473958	0.04760742111423843	0.2021129051427724	-0.044559105709377024	-0.04743763751714996	0.054031500853264726	-0.3402118693135157	0.20451963896840603	-0.6533562054552352	0.25945580923643285	0.8122642371069941	-0.010402102704633678	0.08598037076232234	0.2314942683643684	-0.9299560162786328	6.908041395240865	6.811746564088824	6.914207869415987	6.976259499109542	6.883916863748534	6.894735601761553	6.911069242918309	6.780698793886342	28	37	35	36	47	10	41	36	21	29	30	31	44	44	41	27	43	39	43	35	25	35	27	25	43	32	39	24	32	40	20	35	32	42	44	12	21	31	31	26
chr1	8430000	8440000	chr1	8790000	8800000	0,0,0	3.1823165	0.9906185	1.9618301	1.3710204	2.1126988	3.4508169	0.7296703	4.669502	0	0	1	0	0	0	0	0	1	loop_60	static	0.9880967953770661	0.010261042803236019	0.25461293680608466	-9.94822020908698e-4	0.14402485651489072	0.17911902541933902	-0.1635464956425508	0.029839546838850334	-0.20927149716870636	-0.1014770641073118	0.4988045830466687	-0.09878891917708447	0.2794613849059979	0.38101116709693195	-0.592146925900334	-0.15759272869616178	6.477727631442421	6.486253831651996	6.53373421964989	6.486466455450985	6.51638486339055	6.524417131380729	6.447443390707714	6.481815259291721	8	13	9	17	18	8	6	12	15	13	9	16	18	16	18	10	9	15	11	12	10	15	13	11	13	9	18	14	15	13	7	9	14	12	10	5	11	11	15	13
chr1	8620000	8630000	chr1	8900000	8910000	0,0,0	3.089862	0.978833	2.3630457	0.46470845	1.1847771	3.4426382	0.4265215	3.8557122	0	0	0	0	0	0	0	0	1	loop_61	static	0.7498788305195866	-0.03333867347069909	-0.1173177443673206	-0.2815781844430617	-0.40507756743248574	-0.05027985914689188	0.1519988374813169	-0.42118509034589774	0.5402089996117271	0.24745563043252378	0.04977240556689344	-0.4396147072482376	-0.8367391306800573	0.24225763466272376	0.8660852158704095	-0.6694260482159772	6.6947756437557695	6.666348860923579	6.647153528966929	6.59963332034944	6.561071954603569	6.6658441278872855	6.726418703768141	6.5773183010539125	20	23	26	20	23	9	20	23	19	22	22	15	22	29	17	9	22	16	16	20	7	18	13	22	15	12	21	21	22	28	16	25	26	20	27	11	9	14	21	15
chr1	8620000	8630000	chr1	8780000	8790000	0,0,0	4.506955	0.9994326	2.4757485	2.880431	3.82379	4.9148617	0.9789825	7.4752445	1	1	1	1	1	1	1	0	1	loop_62	static	0.9838133584279407	0.14586718154934977	0.17714424629700007	0.10023033822408081	0.1078509410493384	0.17913548203744847	0.09947976362224	-0.03183410744557952	-0.22591420819412	0.26151557528905606	0.3601570863623012	-0.008527642446763396	0.18034271176104374	0.2855364382805715	-0.14936281236400148	-0.7037471486880915	6.994802990489847	7.039837152119384	7.048950747356241	7.014887568965948	7.032337504006111	7.042056465470962	7.001875656234942	6.950655491499636	31	38	41	50	59	22	54	55	29	45	33	60	44	54	55	19	49	49	44	49	29	45	43	41	47	21	45	42	62	68	19	59	35	37	65	11	47	34	42	47
chr1	8620000	8630000	chr1	8730000	8740000	0,0,0	3.6469674	0.99571294	2.4149742	1.1804333	2.2879095	4.403447	0.7890261	5.452721	0	0	0	1	1	1	1	1	1	loop_63	static	0.8529356996100793	0.08392849604488445	0.03686271329876321	0.23629645356099394	0.01635577021106546	0.16352673419689204	0.14709382743428565	0.31512496052428335	-0.4773851397485157	-0.0717432695172304	-0.42913297328535205	0.43454182442534656	-0.5047905171152449	0.1484947490208123	0.12117725908151114	0.7788380671386786	7.064051024737092	7.102909761339505	7.068673373574057	7.151409683450665	7.06142570812474	7.124007610896622	7.121390713519669	7.184391774281599	28	45	47	58	78	28	60	38	40	57	39	38	46	86	52	25	57	56	72	55	23	52	41	64	44	26	51	49	64	82	33	44	45	54	78	21	62	56	65	59
chr1	8970000	8980000	chr1	9250000	9260000	0,0,0	2.4485888	0.941262	1.9072133	0.47857282	0.74009067	2.409564	0.21419905	2.8349621	0	0	0	0	0	0	0	0	1	loop_64	static	0.9359030245058315	0.1644731028861042	0.038238677057614315	-0.33881932143092014	-0.05051835380031786	0.211015188148575	0.030038227730331064	0.08115304068060414	0.019929030499859914	0.23472219554563115	-0.0398859885002047	-1.0592755776215146	-0.08460833977867002	0.5944778601560783	0.03894017490718963	0.29570064479160535	6.569704077257518	6.586541048390458	6.565015363126388	6.4851085696229855	6.56150971648576	6.614741181009515	6.571194302002437	6.591320960216177	11	15	15	19	25	5	20	17	16	21	13	14	15	31	14	7	9	12	16	15	13	14	17	13	13	9	18	18	23	25	12	15	13	12	26	10	11	15	16	22
chr1	8970000	8980000	chr1	9160000	9170000	0,0,0	4.7248425	0.99708027	2.5087647	2.254483	3.1503391	3.8328924	0.8943856	5.836878	1	1	1	1	1	1	1	1	1	loop_65	static	0.9792913363196707	0.05519806496159487	-0.12433764097861684	-0.20999459908027893	0.009990232121252971	-0.05059166115844642	-0.13450632611281935	-0.06944034064081846	0.46588699974709796	0.5502614472826124	-0.42493772971668314	-0.6832213556490725	0.384125531406933	-0.006233271824333119	-0.3701219480721437	0.0842403268256249	6.953821217091862	6.960535717241375	6.882929579233658	6.862375424562487	6.947314657257342	6.916249988756177	6.88729180719246	6.923449858022359	31	36	38	39	58	18	32	45	42	38	27	24	30	61	44	16	35	33	30	41	23	36	43	37	37	17	36	36	51	46	18	35	29	38	47	18	35	36	33	38
chr1	8970000	8980000	chr1	9050000	9060000	0,0,0	3.421747	0.9908726	2.0673323	1.6362578	2.0868368	3.242513	0.68406993	4.6969643	1	1	1	1	1	1	1	1	1	loop_66	static	0.4970196950635361	-0.061014822261483505	-0.12096476224224015	-0.059007723917615634	-0.13812158199698854	-0.19914302721447943	-0.23524274188992675	-0.5326108624853976	0.58479460481398	0.3483461822193469	0.12106889105398753	0.3882024441084053	0.15700092876774474	-0.06042470912504684	-0.16153788846772368	-1.3774504533706795	7.22661051196074	7.197795826759858	7.170098777541364	7.202652892952201	7.17447761984442	7.147981138109702	7.13565902405012	6.987482362920346	37	74	49	89	84	26	51	52	70	66	38	71	52	68	75	34	49	64	62	73	42	60	41	54	64	35	56	50	52	81	41	61	43	48	60	14	31	58	47	42
chr1	9060000	9070000	chr1	9160000	9170000	0,0,0	3.7941303	0.9890624	2.4956496	1.2657247	1.7820365	3.3909307	0.7156981	4.516019	1	1	1	1	1	1	1	1	1	loop_67	static	0.7685587155083524	0.03529383809870999	0.1726663141738775	-0.14756647371537504	0.02500849271969389	-0.0736433489005792	-0.11020221961917126	-0.22365683245311296	0.23770607867499416	0.1029791854273435	0.921609782549727	-0.40869268735852904	0.30449999776766457	-0.06913576943829344	-0.2878881684523807	-0.8010784191705124	7.154891488605109	7.140878329966453	7.226025401552576	7.087658523946679	7.16183883045929	7.122976379520792	7.100223594267025	7.046845859341409	35	62	59	61	73	20	66	71	37	58	56	75	55	76	65	27	54	52	47	53	45	61	33	66	52	35	50	42	67	68	28	50	52	51	63	20	46	34	41	67
chr1	9170000	9180000	chr1	9550000	9560000	0,0,0	4.1396914	0.99549323	1.9221487	2.3489704	3.3475888	3.31476	1.046883	5.402734	0	0	0	0	0	1	1	0	1	loop_68	static	0.8203342012734759	-0.4144943547222534	-0.33002949090461314	-0.4610783739849485	-0.04367152253197626	-0.407355303010017	-0.08181565532479654	-0.566583901928214	0.5787642285486333	-0.3048728710844455	-0.04407758480056287	-0.4794439021611779	0.6284043946389183	-0.407032727188422	0.45290947293487166	-0.42465101088779905	6.5977870723301955	6.50907110551156	6.535254598683163	6.4915444106648525	6.6027708777063685	6.498814394461197	6.585151425493237	6.497045542663638	8	18	14	26	32	6	12	17	14	11	15	16	12	15	18	6	16	8	14	18	13	13	13	24	18	6	8	19	13	23	11	28	11	15	17	11	12	11	9	10
chr1	9190000	9200000	chr1	9250000	9260000	0,0,0	4.9477324	0.99921876	2.5260906	2.5384688	4.202898	4.898966	1.0166636	7.1553826	1	1	1	1	0	0	1	1	2	loop_69	static	0.7953480111136524	0.2969753961816453	0.27309777295432053	0.3089597089006186	0.3074658073520636	0.2028939330916311	0.28459417636156664	0.161496229369734	-0.9614497333451412	0.42729923827411476	0.10870298542879364	0.2389380701544221	0.38291446587615546	-0.18754630493885194	0.28521055977095233	-0.2940692812204416	7.192615310833631	7.33274927338115	7.30060080286819	7.313742384866292	7.328270556089541	7.270707288770603	7.318411585318943	7.259958415450979	46	53	50	76	83	47	64	72	55	75	53	72	60	100	88	35	78	67	76	82	53	84	56	72	65	40	62	60	70	105	52	67	64	65	90	34	69	69	49	64
chr1	9340000	9350000	chr1	9630000	9640000	0,0,0	3.1283362	0.9852509	2.1110215	1.1475229	1.5689642	3.19699	0.39351907	4.2170105	0	0	0	0	0	0	0	0	1	loop_70	static	0.7612862751900865	0.08105647985734386	0.22843034254007363	-0.1040579204333521	0.5618043956119035	0.18602146747393053	0.2985580440557746	0.18053851652391872	-0.4036055371433144	-0.22475913205051334	0.12220711967271702	-0.7919613155036614	1.0409769201960575	-0.06528759676486018	0.3463784463893485	-0.023948904795779876	6.58527791731543	6.605338054664358	6.644255195108971	6.541718359883365	6.7473081381132305	6.623225028123034	6.669399159290379	6.627861743288176	13	10	24	14	29	9	23	20	14	13	15	19	25	25	20	5	14	15	19	21	24	16	23	28	22	9	23	18	15	32	19	22	16	14	28	8	17	21	14	25
chr1	9340000	9350000	chr1	9510000	9520000	0,0,0	4.9206986	0.99973184	3.2628996	2.2048583	3.2272005	6.2649307	1.1144097	8.224805	1	1	1	0	1	0	0	0	1	loop_71	static	0.708149905277174	-0.09277208017030605	-0.08836130774987931	-0.31617099067649146	-0.3020038888499251	-0.3149906916154041	-0.1548148603486894	-0.07528196116043287	0.9535438990561622	0.23057191218135134	0.5005349854820158	-0.7313856666565103	-0.6281484193735112	-0.8579645955495472	0.11577452302828554	0.41707336183171695	7.205803133108017	7.149763789105231	7.170689293561001	7.075200081720652	7.0832022556906296	7.065388636369355	7.140865559992401	7.16421997701253	37	56	57	86	85	21	56	66	46	62	53	58	53	72	63	28	49	44	51	55	33	55	38	51	48	24	55	39	59	68	35	67	44	52	61	24	41	58	57	73
chr1	9340000	9350000	chr1	9550000	9560000	0,0,0	6.6624017	0.9999921	3.434757	4.3047194	6.739899	7.9208593	2.1672704	11.747277	0	0	0	1	0	1	1	1	1	loop_72	static	0.6477202850965671	0.02232684319392817	-0.09312256726335337	-0.12205039098970233	-0.22250451672438687	-0.007590425831246934	0.02229864837466539	0.22821673265359035	0.018551404075364264	0.2053118447924141	-0.3749194363374111	-0.5118603383777789	-0.8234605163231414	0.13726960924873582	0.1930084359833508	1.1560989969384574	7.1772413251911145	7.1953396842887924	7.1391113200523675	7.125840813671194	7.0956446335074315	7.188745928095296	7.194147400152511	7.287477437010572	38	48	45	81	102	31	64	67	43	56	38	75	51	71	54	28	42	51	60	71	34	54	38	56	48	40	56	46	67	83	37	59	46	67	75	33	58	71	56	83
chr1	9550000	9560000	chr1	9630000	9640000	0,0,0	4.4668593	0.9897192	2.7054603	1.571481	2.0348926	3.181079	0.9621359	4.577951	1	1	1	1	1	1	1	1	1	loop_73	static	0.7713711451844745	0.01795164673887821	-0.06205233871214183	0.12583767816585006	-0.042630201177492055	0.18732636173448097	0.29624534097866573	0.08859819667579913	-0.3879195970816715	-0.13709841340088427	-0.5721861132058719	0.2523235575863995	-0.5391978513514846	0.45217006972794044	0.900708181097703	0.031200166627837613	7.058451914588649	7.080975531014098	7.041904873910787	7.115945428585919	7.044867203270878	7.13389154508766	7.174170042399695	7.096088659043742	25	51	46	57	76	29	61	51	40	33	40	51	41	57	52	28	56	49	53	59	28	55	33	42	56	26	60	50	61	78	31	73	40	57	82	23	35	67	45	55
chr1	9680000	9690000	chr1	9750000	9760000	0,0,0	2.7058957	0.9600997	2.0364602	0.6928543	0.89895785	2.6058354	0.29996148	3.221706	0	0	0	1	0	0	0	0	0	loop_74	static	0.049089759082536794	0.007054255055724881	-0.056327180596227905	0.19392205608636293	0.035421304911904934	-0.054874286746374804	-0.355439305358221	-0.5508195187340768	0.2887000064959566	0.1776436448971449	0.09207820165289872	0.9071956163798355	0.3032076786608381	0.09454341364041169	-0.7532900547608421	-1.110078506966238	7.061548104435644	7.047037860686383	7.0358581730024605	7.142358621978827	7.063443627180278	7.036180269155418	6.925405252684726	6.878788495806593	35	54	41	46	72	21	45	62	31	50	43	46	45	64	41	37	48	61	55	49	29	31	46	55	60	31	49	32	52	62	24	38	33	37	43	27	33	27	23	29
chr1	9680000	9690000	chr1	9920000	9930000	0,0,0	4.989213	0.9961471	2.5962653	2.4362302	2.9482517	3.3939693	0.9656269	5.5595074	1	1	1	1	1	1	1	1	1	loop_75	static	0.6731713260870167	-0.24744555575958033	-0.1809089779198627	-0.6613195802602039	-0.08084513834788336	-0.21120328443881836	-0.10383573197112948	0.054876395392770054	0.500410535818129	-0.28779707039591984	-0.006623767008233477	-1.4055861219759307	0.28770280590749353	-0.09965484999228347	0.252155490138657	0.7593929775081049	6.7205780990709	6.64591882616554	6.672551650088863	6.540041494870323	6.700430355847821	6.663739716585012	6.697063302893605	6.7451089975796075	12	33	23	35	24	8	25	27	14	17	20	21	23	31	17	6	14	20	14	18	13	21	22	19	30	13	17	19	21	35	16	20	16	28	27	12	22	30	20	27
chr1	9680000	9690000	chr1	9780000	9790000	0,0,0	3.7993493	0.98619246	2.5151722	1.1197646	1.7020649	3.2876394	0.5991367	4.2829857	0	0	0	0	0	1	0	0	1	loop_76	static	0.997622512927755	-0.04039420807747197	0.04522077776775541	0.040600170317263304	0.05306108275546876	0.06582595560472433	0.1587563227639932	0.1291943584257776	-0.12300872514244295	-0.37896881224850393	-0.017822705994362014	-0.21009587817255995	-0.009487130309469316	0.07413937133186199	0.39174467997455886	0.2734992005609435	6.9367804219523075	6.912521551614563	6.946749530920456	6.928526650915867	6.9475395433478475	6.9554653277271745	6.985566684888184	6.974359852660741	37	33	28	43	53	21	46	34	26	30	40	41	32	44	44	18	32	44	42	41	27	44	31	35	38	27	42	34	39	50	29	37	40	36	54	23	28	36	36	53
chr1	9710000	9720000	chr1	9760000	9770000	0,0,0	2.016736	0.9577334	1.470193	0.743506	0.96805793	2.5031915	0.34980327	3.1640859	0	1	0	0	0	0	0	1	0	loop_77	static	0.9181590987123174	0.08676937216303346	-0.1879437436975161	-0.1864567389720919	-0.1876698651785151	-0.18123267019033695	-0.06421342510150344	-0.06986068265063074	0.3468689455779969	0.7336539038830502	-0.35621686509977063	-0.34727073562357075	-0.2851361834720446	-0.32660974125512215	0.1168642737292187	0.11784640226026118	7.053242706984784	7.089835009079019	6.986726344778682	6.987572705179566	6.993451026593052	6.9895273658540935	7.031482811066758	7.031575726634263	28	54	45	48	74	23	48	59	45	46	41	48	33	52	44	27	45	31	40	50	33	38	33	41	44	29	54	32	35	57	28	48	42	40	57	25	50	52	25	45
chr1	9780000	9790000	chr1	9920000	9930000	0,0,0	2.944873	0.9851505	2.1495717	0.64127314	1.4559695	3.640207	0.3940782	4.210228	0	0	0	0	0	0	0	0	1	loop_78	static	0.9873819667922126	-0.1173004222544415	-0.27835618974036963	-0.10852750531002199	-0.0594276107460789	-0.023524846323542598	-0.08760002857546768	-0.13497863551578648	0.5713650525375011	-0.08558950610869182	-0.6701205743897756	0.06488797162880015	0.185953194993314	0.05664907243855546	0.05158427409710198	-0.1747294851967969	6.9000689514461655	6.844945924448661	6.79589972873592	6.857572024623585	6.867730233419233	6.856880724051092	6.856455752472711	6.837466464249836	27	36	36	36	45	14	30	32	32	31	28	36	20	33	32	24	29	26	28	41	25	34	19	36	37	14	29	30	38	60	19	36	28	33	38	14	34	33	22	34
chr1	9840000	9850000	chr1	9920000	9930000	0,0,0	4.150033	0.9956664	2.5687373	1.4634154	2.5082035	4.141099	0.7342243	5.4419127	1	1	1	1	1	1	1	1	1	loop_79	static	0.834932637543538	0.16848745068678342	0.1848846868870059	0.1535297779937337	0.24679010438784352	-0.021189788657351095	0.22100264642248138	0.0551034491213722	-0.6262125113704647	0.3164122428528969	0.34408841885136776	0.2003141092280279	0.6568289468590646	-0.7746651188386717	0.3792938572933727	-0.49605994487563054	7.21896447378402	7.304340528523715	7.306847234088623	7.293825208862182	7.335172983352979	7.205518722561521	7.3100358851675304	7.23075274116379	42	59	51	76	100	39	75	61	52	79	62	86	69	75	76	41	67	70	75	68	48	92	64	70	62	33	53	60	70	90	34	81	69	77	84	23	58	73	60	70
chr1	9930000	9940000	chr1	10210000	10220000	0,0,0	2.4618242	0.9443522	1.8271905	0.3494649	0.98895234	2.5783768	0.24202017	2.889012	0	0	0	0	0	0	0	0	1	loop_80	static	0.9076756085949584	-0.1499532557671547	-0.04441366911344235	-0.226894820938272	0.1861901161189348	0.0628388141969256	0.3082615382170212	-0.08171846278847841	0.039418196729488625	-0.5295837472958899	-0.16516998374441078	-0.6731017869831969	0.6317610717251576	-0.0072970178327106065	1.0179856427103313	-0.31401237530880344	6.560839396541572	6.519238243806161	6.5458814438788036	6.508745281608035	6.604147063014725	6.557423930572649	6.632384905673144	6.534999205021817	12	16	12	20	22	6	17	13	14	12	12	13	19	15	20	9	16	11	12	14	12	15	14	20	20	7	19	13	15	28	12	25	19	13	23	7	13	19	9	17
chr1	9930000	9940000	chr1	10090000	10100000	0,0,0	2.9708893	0.951195	1.9926745	0.71501386	1.1963413	2.384668	0.35194123	3.0202358	0	0	0	0	0	0	0	0	1	loop_81	static	0.9430785604717461	-0.26366966273473846	-0.0814257278529535	-0.24025599530451328	-0.0813860979502558	-0.1292566133166673	0.059522227142418754	-0.33664756408084573	0.46517969784636215	-0.5391661110070006	0.17633474198788998	-0.25587749074950844	0.23427350164933222	0.04589944174420419	0.48756475077095823	-0.6142085322422224	6.780176997419265	6.6755189436681315	6.750077851637503	6.705039090399109	6.756115371552923	6.736485815365121	6.782509636288819	6.667699133313949	18	25	33	25	43	7	28	35	16	16	29	16	27	35	28	13	24	17	27	27	18	25	20	23	32	14	31	18	32	30	12	28	30	24	43	8	32	16	23	16
chr1	9930000	9940000	chr1	10000000	10010000	0,0,0	3.7964165	0.99008465	2.1645389	1.4568962	2.3705788	3.31913	0.8306151	4.6141486	1	1	1	1	1	1	1	1	1	loop_82	static	0.945422084161803	-0.10151820950709015	0.08851418277764073	-0.1208689195219557	-0.13099703314411007	-0.0027710940312560667	-0.11054436417328109	0.08175319034353506	0.23660912924000707	-0.16183269691915286	0.5580168805437051	-0.3446179817142538	-0.39375863501085034	-0.06433889935380686	-0.3711878989221137	0.5411101021365066	7.114258754228299	7.079811858476708	7.142045744890493	7.064009336660772	7.059760929866759	7.088240588747156	7.061712260630852	7.140584086010696	34	54	49	55	83	27	53	50	48	35	50	46	46	80	68	27	55	54	47	40	28	54	48	47	40	19	52	57	54	80	25	49	48	46	62	23	45	57	48	70
chr1	10000000	10010000	chr1	10080000	10090000	0,0,0	2.5377321	0.97253686	1.5894964	0.9691666	1.6144711	2.7338028	0.51122475	3.595284	0	0	0	1	0	0	0	1	0	loop_83	static	0.9424983589475742	0.02335446474430052	-0.2592044538298538	-0.04002716315155891	-0.11762456849999997	-0.21287500992421604	-0.20970102681378114	5.30566422188962e-4	0.18150771758509573	0.4708686338791861	-0.42681911441251935	0.19989480416707267	0.007665420761259589	-0.3180348841643237	-0.3735487660677232	0.25846618825197726	6.882225656772579	6.914955439570833	6.813417452345286	6.88430543091011	6.862562252712816	6.825722100372735	6.819442892661284	6.890930474484909	21	32	36	35	57	26	32	43	26	27	36	27	29	29	31	24	39	31	36	26	28	30	31	32	24	20	31	31	33	32	18	35	29	26	34	18	42	41	30	20
chr1	10260000	10270000	chr1	10390000	10400000	0,0,0	2.4455552	0.96309185	1.97545	0.3596125	0.81127125	2.98001	0.2479883	3.2996657	0	0	0	0	0	0	0	0	1	loop_84	static	0.7968455224380646	0.008021051600521578	0.08822548526745722	0.1545530495312153	0.24035823261199563	-0.05158477327048071	-0.21285047349755612	-0.19716236241614862	-0.014415341181872151	-0.055165016703659975	0.24904719507600442	0.4696602669163505	0.8353698353811223	-0.04505373859263999	-0.7887637977190298	-0.6506794031763072	6.827412317406778	6.82333476060033	6.853775311570696	6.875850636616979	6.912444830827912	6.824346530886978	6.749928269274234	6.763745482678323	19	33	26	33	51	15	27	45	17	32	37	22	27	50	35	17	28	34	39	41	25	45	25	35	35	22	34	25	33	32	11	27	31	23	34	11	31	27	22	26
chr1	10430000	10440000	chr1	10550000	10560000	0,0,0	3.48419	1	2.2291167	0.76349044	1.3365035	2.3741443	0.35572538	3.0528026	0	0	0	0	0	0	0	0	1	loop_85	static	0.3227255210350344	-0.2716541479838519	0.17346045330734913	0.2981224834479953	0.17130847717704067	0.14129875596533625	-0.27450603934483514	-0.2526964251258393	0.04330719164491551	-0.8452258612305608	0.5850620984226403	0.9961500724097835	0.4373957823074639	0.43600250191405643	-0.9431872647374452	-0.7095045207308651	6.765325778954161	6.680972020269717	6.8167578135020594	6.855784854357284	6.802738966645334	6.802606694201777	6.671671958144772	6.6938568591260665	18	26	27	26	42	10	27	17	21	21	25	33	29	35	33	18	25	36	35	37	16	39	17	31	33	15	32	35	23	40	11	21	17	23	32	12	17	26	18	24
chr1	10430000	10440000	chr1	10480000	10490000	0,0,0	2.8293898	0.98669136	1.5564702	1.6110842	2.231079	2.887713	0.667984	4.319788	1	1	1	1	1	1	1	1	1	loop_86	static	0.9229078242715566	-0.1380016812468818	-0.21887116118365801	-0.11817697642477495	-0.14051317572529107	-0.2964397585640877	-0.04836574525320571	-0.22606328085762536	0.536298382001742	0.11267950232888774	-0.2473540432825086	0.18919505591377658	0.014631463625530937	-0.5841887091707225	0.3088152090737244	-0.3300768604904325	7.136495799204551	7.0977919109932195	7.064897489213827	7.104782745383473	7.088833763678714	7.034122630302188	7.115711826351961	7.057339528925999	25	59	56	71	83	25	53	49	42	53	50	51	50	53	44	30	56	54	47	51	28	60	48	41	53	34	32	39	51	69	23	50	58	59	66	22	37	57	38	55
chr1	10490000	10500000	chr1	10550000	10560000	0,0,0	2.9962635	0.9764688	1.861146	1.0115694	1.7138982	2.8506436	0.6341908	3.7498164	1	0	1	0	0	1	0	1	1	loop_87	static	0.9996307906179495	-0.016792869644877497	0.011191393087692783	0.02796153281008818	-0.06480793488252841	-0.03552995243880745	-0.0744927714832515	-0.0828196612325974	0.11924267789511789	-0.08794084097024642	0.1116229326140161	0.25117316622497876	-0.10797983379634193	-0.019458454044267756	-0.14818344836863695	-0.11847619955465574	7.11618825903446	7.09779805167425	7.115511908441908	7.127898790117275	7.0960193328100285	7.1038767460751755	7.092450743895893	7.09508764507791	33	57	49	69	65	23	62	61	29	55	36	69	53	61	57	30	63	60	47	49	35	56	46	44	47	33	49	47	54	70	34	54	49	51	47	29	42	57	39	49
chr1	10560000	10570000	chr1	10750000	10760000	0,0,0	2.4572263	0.9536429	1.8597254	0.6225419	0.8557868	2.5183294	0.2958221	3.0716999	0	0	0	0	0	0	0	0	1	loop_88	static	0.9688626656086968	0.17878806101677974	0.1656801822603437	-0.12536813309588324	0.1464057769271389	-0.061588878751183136	0.1425798452795092	0.012483314534126204	-0.2291692041880078	0.4475239202983455	0.35045713615493007	-0.5523525313432438	0.2729255296966561	-0.5166469029320077	0.344838742205741	-0.1175766898924402	6.697975588100366	6.751889558067002	6.744155985054807	6.672226699034601	6.7379788324419	6.6750714629433	6.743708352425367	6.706866465289046	10	26	24	29	34	10	22	25	25	34	22	34	20	41	19	13	20	23	16	27	11	26	23	35	23	8	24	23	25	32	13	27	23	27	32	10	18	32	22	21
chr1	10560000	10570000	chr1	10920000	10930000	0,0,0	4.511321	0.9990271	2.8475726	2.7360044	3.9708042	6.8328853	1.7405114	9.264889	1	1	1	1	1	1	1	1	1	loop_89	static	0.9328280358617628	0.10848879870091052	0.2685984863197498	0.17271325773181265	0.2353505442485077	0.024177982975681942	0.2572107932704156	0.09791485633510205	-0.4748491435350844	-0.26364354129515155	0.4899248170760724	0.1422398737375809	0.41459476671092194	-0.5091037772076945	0.5545267361762835	-0.35368973166294065	6.9228243556690705	6.940760598531979	7.004755989497956	6.975229492485764	6.998358725107736	6.919915344628568	7.010242187298121	6.933113593328577	32	34	29	42	53	15	43	44	38	32	37	47	29	61	56	23	38	38	47	44	25	48	42	47	33	20	43	32	41	48	29	39	37	55	45	14	35	49	33	39
chr1	10750000	10760000	chr1	10920000	10930000	0,0,0	2.2220793	0.9810964	1.6496412	0.8467574	1.1741531	3.2161396	0.3233491	3.968813	0	0	0	0	0	0	0	0	1	loop_90	static	0.6627703826729779	0.07534664145819721	0.4841121895949811	0.4714639508980497	0.27675045132485676	0.2220569042868793	0.251973764043019	0.17715967155831402	-0.8862342551384232	-0.5997185462394347	0.7765817949495383	0.7401688987265751	0.13485690365085595	-0.03819582983063212	-5.309992531330659e-4	-0.1269279668653599	6.737595811656122	6.767459889746205	6.910914295868024	6.907118910335875	6.844026088098408	6.825988472058949	6.82991434909354	6.816739752399953	12	32	23	28	40	12	30	31	19	27	37	28	41	45	37	24	32	49	31	29	26	22	26	32	35	22	34	24	28	40	21	32	26	25	41	17	30	28	25	26
chr1	11020000	11030000	chr1	11060000	11070000	0,0,0	2.287751	0.9233643	1.535164	0.72541434	0.9577525	1.9241456	0.294343	2.5689585	1	0	0	0	0	0	0	1	0	loop_91	static	0.9734119840909756	-0.1855097387012498	-0.12997704191033319	-0.18771319753954113	-0.13828419350567842	-0.224859060329461	-0.06130608869538161	-0.2420893033496678	0.5805513744697091	-0.25423276541913026	0.07664069244403365	-0.22412916959300266	0.1016478924447356	-0.3012788477229904	0.41096675613124317	-0.3901659327546122	7.061337059703496	6.9874347114030355	7.0167265059616115	6.9900997433766126	7.018940360677056	6.983269783256396	7.0463239551989965	6.975400725851574	30	49	40	52	85	18	50	42	35	41	39	42	48	61	41	26	28	41	42	60	38	45	27	41	48	25	35	43	51	51	31	50	40	43	55	21	39	49	27	42
chr1	11090000	11100000	chr1	11700000	11710000	0,0,0	8.852409	0.99999034	4.420996	4.620335	6.7245436	7.4438715	2.0043414	11.550836	1	1	1	1	1	1	1	1	1	loop_92	static	0.5760308325508982	-0.3076942094428707	-0.6767187339492777	-0.33220020555338414	-0.6650335757434445	-0.16580455468995883	-0.2934195477541772	-0.209635636820174	0.8145001234655785	0.15248121804839687	-0.7291673355186894	-0.017767254925959156	-0.7540497157054393	0.37940076224648267	-0.026691079469965868	0.18129328185959132	6.735876697569637	6.654759656541502	6.5467314396629686	6.633899145981709	6.543682606709755	6.6825640618631335	6.632805711586194	6.658289992825185	23	26	20	26	30	20	18	13	19	13	15	20	12	12	20	13	17	20	19	19	9	19	12	13	16	18	19	17	21	31	11	15	16	25	26	11	15	18	16	30
chr1	11300000	11310000	chr1	11700000	11710000	0,0,0	3.92784	0.99918604	2.3181043	1.8097146	3.650837	5.5056906	0.808504	7.114326	0	0	0	0	0	0	0	0	1	loop_93	static	0.4550300987633871	0.5597646347788562	0.20682360568862704	0.408040255306747	0.06542067835953076	0.5329100429988436	0.2082553379405022	0.6764232421637784	-0.9103746345831798	0.6117712364297275	-0.3590832646040841	0.2753702522594753	-0.7639410326437996	0.5403883294455846	-0.42492197903337914	1.030791092729625	6.545377889696732	6.698556412711596	6.600856145370115	6.664703280185174	6.560113982532496	6.691372917050263	6.594230579959117	6.7407237528622534	8	15	14	24	20	10	25	27	22	17	14	28	16	18	17	15	17	25	20	18	7	17	19	12	19	12	23	23	29	24	7	20	22	18	18	13	20	28	24	23
chr1	11380000	11390000	chr1	11690000	11700000	0,0,0	4.0786395	0.9987984	2.3582516	2.7811272	3.0415132	4.252638	1.1006943	6.7247515	1	0	0	0	1	1	1	1	1	loop_94	static	0.9545276001411438	-0.055831586967424685	0.16911129996942684	0.15523425701587001	0.2633196009236653	0.23914408051176655	0.23400967518245944	0.1387364775835486	-0.3499024905262659	-1.0417597146200854	0.0544937582162597	0.11650936832394543	0.5023084301135108	0.31633667172333757	0.3695848311914862	0.03242914557785015	6.770477391018847	6.709907895206465	6.805880760445011	6.811309993682605	6.845085249391023	6.828804121943392	6.833465797878261	6.803949086659926	23	23	24	26	43	6	17	33	23	33	19	30	27	39	40	18	29	23	34	32	19	27	30	32	36	15	34	25	38	44	20	36	24	27	40	13	28	28	24	34
chr1	11530000	11540000	chr1	11690000	11700000	0,0,0	2.482941	0.95787114	2.0558174	0.24181804	0.7304313	2.9524007	0.18362853	3.16735	0	0	0	0	0	0	0	0	1	loop_95	static	0.49337253460493774	0.3453969643240044	0.35897424615828294	0.32129814841370535	0.3215480126977523	0.054452406772007175	0.13087379770019553	-0.23205120915415411	-0.5606451921135207	0.6623710604601633	0.5800151244808089	0.5474935501067717	0.5680285007875299	-0.3522066839017017	-0.17870277108714336	-1.2663535887328703	6.722235140589403	6.832166486029955	6.8247638870635265	6.821840671268758	6.823686464202532	6.740970726155929	6.756566200488153	6.658802235780653	15	26	23	33	28	17	30	28	27	30	24	26	31	51	30	19	32	30	32	25	22	28	23	30	33	17	25	21	28	32	18	35	18	23	30	11	16	20	23	18
chr1	11710000	11720000	chr1	11770000	11780000	0,0,0	4.0630293	0.9870359	2.4476414	1.4625609	1.9685633	3.0459657	0.8412531	4.3460197	1	1	1	1	0	0	1	1	1	loop_96	static	0.20655354516137228	0.18756844166544598	0.2729491036648041	0.15948657452437018	0.10891615569309503	-0.0938722374698239	-0.032800240481612175	-0.19503454365483158	-0.19884314626763339	0.48654815893962466	0.874915212865806	0.3803953668943774	0.23578520536943623	-0.5518612016182115	-0.3211639125232202	-0.90577568366017	7.241771521118593	7.3217659282119065	7.367093600123366	7.309376466022287	7.292498510257502	7.2005695539847014	7.2274950383306225	7.159262961768562	49	61	53	78	92	39	86	77	49	66	70	76	80	102	76	43	62	87	68	69	59	72	43	73	65	42	59	49	64	81	44	68	53	60	69	31	47	61	46	56
chr1	11890000	11900000	chr1	12020000	12030000	0,0,0	2.3877015	0.9253967	1.8545709	0.3064701	0.75239664	2.3234212	0.21058668	2.5958393	0	0	0	0	0	0	0	0	1	loop_97	static	0.7592047226195902	0.02046817774554133	-0.16147370860257193	-0.04947665755640667	0.33436889579056467	0.3582885172734016	0.08514602688456582	-0.0617243719449493	-0.03801224031051933	-0.29931310037190473	-0.6720084819822569	-0.34910912435656644	0.764813973904165	0.851394671201637	0.05758531366333987	-0.3153510117478807	6.6815936573952515	6.6545771694988005	6.616043349656134	6.64942864576659	6.764599678478341	6.773551452919703	6.691477705075991	6.652918973507897	20	19	18	24	30	6	21	23	18	27	12	16	16	30	26	12	26	11	27	19	16	17	27	32	30	15	28	26	26	41	14	31	24	17	20	10	14	20	18	27
chr1	11890000	11900000	chr1	11950000	11960000	0,0,0	3.0686526	0.9882621	1.8775932	1.2305058	2.0807242	3.351613	0.7113386	4.445396	1	1	1	1	1	1	1	1	1	loop_98	static	0.24812564523537334	0.12403574168716235	0.04698892913243893	-0.08802391955736895	0.019854912294144145	-0.14023028081905256	-0.13089739462813008	-0.4252950558716415	0.26119917966629086	0.7963536644731912	0.4251418793088673	0.012342779796943449	0.3640816078910055	-0.21582798441405776	-0.35903493794502767	-1.28425618877721	7.261467472443566	7.321804932492642	7.2799516417271155	7.2334094751523885	7.273067233968503	7.207683736583803	7.191537475863326	7.087220868521828	44	76	56	74	96	37	63	82	65	68	55	64	67	82	89	48	71	59	51	58	46	72	53	74	60	41	65	60	56	74	33	80	49	52	73	27	49	47	38	53
chr1	11970000	11980000	chr1	12020000	12030000	0,0,0	2.0835528	0.94536346	1.5372325	0.70397997	0.83914435	2.2815943	0.41983664	2.9073544	0	1	1	0	1	1	1	1	0	loop_99	static	0.9641763955328273	0.17639280297764345	0.19941538397655992	0.14511001947153065	0.241050598638406	0.06821203435703192	0.07195611980662091	0.08755392835815899	-0.47807079803891317	0.22939792831967892	0.36517962305223545	0.1311211052807018	0.5474341453839902	-0.2956592417486537	-0.1690943563926369	-0.3303084058564176	7.0705349367709855	7.138030060646946	7.150984134748896	7.128654089529052	7.168371887879768	7.087937671520249	7.100012428039057	7.084632013564612	34	46	50	56	64	25	60	52	57	45	58	63	52	69	47	33	59	55	44	56	37	60	48	59	55	26	68	49	49	58	38	61	54	34	52	18	46	64	51	45
chr1	12170000	12180000	chr1	12710000	12720000	0,0,0	3.4292216	0.9910288	2.5756571	0.98265934	1.3421278	3.840749	0.43392467	4.714224	0	0	0	0	0	0	0	0	1	loop_100	static	0.6418621004894023	-0.06109926938537173	-0.2356105997354799	-0.43014395013875917	-0.8994225764680595	-0.32483836196828986	-0.19120518985366727	0.0788003093178066	0.6285800637503564	0.32453429759190494	-0.049440648300570024	-0.3823091149866064	-1.3245346438213397	-0.20875408722327157	0.16482149451241707	0.8471026384771498	6.503127035349302	6.4765129335687	6.443777706240486	6.414640660973037	6.332164636256347	6.429832489597355	6.462532759299121	6.522255017687683	11	12	10	16	20	5	16	10	10	14	10	8	9	19	13	7	9	8	12	9	6	5	6	8	7	6	13	9	10	14	9	9	16	10	10	9	13	16	8	14
chr1	12180000	12190000	chr1	12260000	12270000	0,0,0	7.227366	0.9996265	4.262586	2.261653	3.9285498	5.8830504	1.2497483	7.8934083	1	1	1	1	1	1	1	1	1	loop_101	static	0.20329068571487557	-7.362588925711012e-4	0.014509066577332079	0.13367875260802858	0.0743581652016568	0.07284520487884893	0.12701491932170614	-0.2846082279822566	-0.031564296259023586	-0.09174824000472792	0.030533632470871003	0.6054816099627063	0.2611211687205522	0.17210150139901115	0.5242290773382794	-1.470154453627688	7.6611343029381	7.654002979567001	7.668492418456743	7.736619225938457	7.695815225571041	7.685267096044336	7.726991440705341	7.490672698527054	96	110	87	130	171	56	121	116	98	105	112	116	114	136	122	86	148	120	114	107	75	116	99	135	120	67	116	96	150	166	83	137	103	115	149	40	81	117	82	86
chr1	12330000	12340000	chr1	12830000	12840000	0,0,0	3.455655	0.98393077	2.4456794	0.7665621	1.5033405	3.4498873	0.402376	4.1312757	0	0	0	0	0	0	0	0	1	loop_102	static	0.9948406591419099	0.05436335600676805	0.10264878972219636	0.2803543386811373	-0.03104270275793067	0.1245478432430177	0.2438992715264195	0.006743219540724994	-0.34190918380162294	0.0034469222893560277	0.06372864530691082	0.4760020254816121	-0.2870086437737609	0.12112762845358607	0.2192144700273935	-0.25460186398347234	6.47376930641018	6.500142251620152	6.504745635056163	6.536228684219375	6.477961758515749	6.509128879512935	6.516619231798653	6.480436485942795	6	16	10	18	15	8	11	14	13	10	13	12	15	12	17	7	20	15	12	16	10	14	9	9	13	8	15	12	15	17	5	21	11	17	16	7	6	11	14	16
chr1	12370000	12380000	chr1	12710000	12720000	0,0,0	4.1213365	0.99909675	2.8755565	1.8435284	3.4929655	7.708491	0.7906148	9.347183	0	0	0	0	0	0	0	0	1	loop_103	static	0.8616025183555307	0.04558746151473296	0.35438522210347095	0.07602835969533256	0.10868659616789215	0.22705713057384555	0.24465574601494577	0.2209499382831326	-0.917559087994458	-0.5601626030665141	0.9856127511667468	-0.3312548159510688	-0.17740962557647538	0.279636856448551	0.38913971266096525	0.33199681231226447	6.877956550748428	6.905745896970539	7.025937584107738	6.9235446107725815	6.935506836032822	6.971044462910019	6.979558852144178	6.975115708719738	17	34	25	48	65	14	41	33	37	35	41	50	35	62	48	20	37	36	36	44	22	42	30	41	39	18	49	38	53	49	22	49	35	40	53	20	29	41	34	56
chr1	12370000	12380000	chr1	12680000	12690000	0,0,0	5.0666933	0.99983317	2.7157538	4.3378897	5.951905	7.3452997	1.6154861	11.201201	1	1	1	1	1	1	1	1	1	loop_104	static	0.9794336960008743	-0.020614989975305028	0.012007773754775379	0.1976234906003397	0.08961387409368134	0.0464294436548886	0.14655636028043945	0.08680088512872912	-0.3621364435074148	-0.5839574385140415	-0.2795807950491944	0.6624889716305674	0.18265209832884965	-0.04776986398394382	0.2835532611748269	0.1447502099203578	7.031570465977655	7.015189901506662	7.037666859702577	7.107234821692877	7.071800850086881	7.054785139698039	7.079251984291501	7.0690019521438385	27	48	37	63	66	18	43	49	36	51	38	44	44	59	55	26	55	47	60	55	33	49	35	55	49	26	49	48	60	51	24	49	51	46	70	23	38	39	57	54
chr1	12560000	12570000	chr1	12650000	12660000	0,0,0	2.1841915	0.9438612	1.5662551	0.8165437	0.86493707	2.1544096	0.52582246	2.8802261	0	0	0	0	0	0	0	1	0	loop_105	static	0.9152681245278159	0.22630820652410966	0.3274778512060977	0.3969798456924339	0.14977622229365556	0.3975188465614891	0.4250182675994297	0.40352604491066113	-0.6244534014683044	-0.22722281500403482	-0.0015349164952634608	0.19950630236382835	-0.39796712586431715	0.26937058827873506	0.4051024386227241	0.37719892956664447	6.62185796002225	6.667958237518711	6.6941502657848515	6.717481943388345	6.648142643302607	6.725589987122936	6.741342238281795	6.738103918891387	16	24	19	14	21	11	22	31	13	17	23	19	15	34	29	13	22	27	29	20	11	21	18	21	21	16	32	23	21	26	26	31	22	20	16	18	21	26	16	23
chr1	12900000	12910000	chr1	13180000	13190000	0,0,0	23.646557	1	4.306021	11.876574	12.86978	4.1601896	3.868064	14.717144	0	0	0	0	0	0	0	0	1	loop_106	static	0.8702827317171595	0.17676097697959356	-0.07456196760340422	-0.20362067711984638	0.19899966909971975	-0.026071161418459807	-0.0265053369305508	0.048155320827688405	-0.2411391465401803	0.650499463238019	-0.2683894222472815	-0.6739342025844065	0.7444059090303281	-0.20745695570572342	-0.18734456812351355	0.18335892293273437	6.902633868172551	7.002222811071813	6.899590229055064	6.85429410175733	7.0127114143751275	6.906395901066763	6.908642294837207	6.950046927160768	14	46	29	50	60	24	43	54	31	35	30	40	28	47	41	18	43	26	25	40	34	43	38	39	41	14	46	40	46	38	17	54	37	30	38	20	35	42	26	47
chr1	13790000	13800000	chr1	14280000	14290000	0,0,0	2.8274746	0.97517955	2.3079395	0.62057054	0.75097954	3.1448526	0.42824277	3.696471	0	0	0	0	0	0	0	0	1	loop_107	static	0.9867778264371073	-4.268702375037554e-4	-0.0715795328273226	0.13676688875476295	-0.21359460173546052	-0.05822056353775276	-0.10752667410386559	-0.4734307652017821	0.2379209817996066	0.2720398888470679	-0.17631785645074666	0.5272949234124371	-0.2817366232677054	0.1256477351851936	-0.03938888522174915	-0.6654601643041395	6.379444481165447	6.382515794804165	6.342155555355622	6.405493326526432	6.3326659754036205	6.369337875080136	6.3544816189158135	6.2981239737081065	6	7	10	10	12	6	12	9	5	6	2	11	7	13	10	6	10	11	10	7	4	11	6	4	9	6	10	7	6	12	4	8	12	6	8	5	2	5	5	10
chr1	13990000	14000000	chr1	14130000	14140000	0,0,0	2.97284	0.9494866	2.0519598	0.6450229	1.1226497	2.4124722	0.34694627	2.985826	0	0	0	0	0	0	0	0	1	loop_108	static	0.8347438204092805	-0.0904068021497072	0.07060624276581469	-0.31694395908555384	-0.051415771831795826	-0.06896703609241298	0.01412849959694734	-0.42583941535951686	0.4509075275187054	0.14790161758161535	0.5742596373129626	-0.5959893698817971	-0.04620920097854238	0.09864020852674807	0.33057034092651816	-0.9600807610062219	6.759751843865039	6.73207038336152	6.771020820618674	6.664111349187344	6.714337161727677	6.727570049525183	6.748758298958776	6.63084935286135	20	28	25	33	27	15	23	27	20	20	22	26	27	35	31	16	18	14	23	24	10	30	15	31	28	13	27	28	23	30	14	36	22	26	25	9	22	16	20	16
chr1	13990000	14000000	chr1	14280000	14290000	0,0,0	8.716677	1	4.55979	1.914386	3.4040534	4.1512537	0.89719725	5.85293	1	1	1	1	1	1	1	1	1	loop_109	static	0.8942861792256631	-0.10942533302577508	-0.18711913019914667	-0.10304714758221202	0.04725541958179301	-0.41531443415351166	-0.13572746734497781	0.06202559443074181	0.3071015728201233	0.11530501691870265	-0.22476768229833427	-0.008910306805382932	0.49931663356628336	-0.9472431563898165	-0.07604488161842747	0.3352428038068484	6.737417420911939	6.718285758970423	6.6843635861431725	6.705895309255222	6.7565908286145975	6.612296825265259	6.6991986509973405	6.7402245021722145	13	31	18	33	41	11	26	26	20	22	12	29	24	24	28	9	30	23	24	26	18	37	14	28	24	6	22	17	29	23	12	24	24	17	34	6	26	27	26	34
chr1	14290000	14300000	chr1	15370000	15380000	0,0,0	4.1317186	0.9986219	2.7717545	1.772295	3.6799643	7.302925	1.2090354	8.878299	0	0	0	0	0	0	0	0	1	loop_110	static	0.9321772559978626	0.24881033485602458	0.31740577540705983	0.34380318949360056	0.3624209434476418	0.08479638487091166	-0.27199326105375243	0.43483213664935305	-0.39255571375584963	0.23237586606110677	0.232044045186005	0.2613111416358295	0.2792657965839033	-0.3137667928282211	-0.8386498889415193	0.5399755460587774	6.336545277313474	6.399035788571652	6.399002607889477	6.4019291935818305	6.403724583034701	6.3444238357177225	6.291937749102444	6.4297944538187135	5	6	4	11	15	7	10	8	8	6	10	5	10	15	10	6	11	11	4	13	6	5	10	7	17	3	11	6	14	6	3	6	10	3	8	6	6	10	10	13
chr1	14890000	14900000	chr1	15370000	15380000	0,0,0	2.2082288	0.9806252	1.7617365	0.5380627	0.9770539	3.465914	0.36601046	3.944192	0	0	0	0	0	0	0	0	1	loop_111	static	0.8694358172933211	-0.31446483664830216	-0.4723585853930054	-0.677254905472542	-0.17536566715159324	-0.2306781916259498	-0.5189480928097197	-0.3114155685390006	0.9673206164963725	0.03870663593137574	-0.33726093029122467	-0.8419335727933892	0.46966520022622454	0.2090174483266397	-0.5654872092716162	0.059971811375655014	6.57312885593346	6.489108201679266	6.4550907934197435	6.409428196802982	6.528101175386673	6.504517861864769	6.434440962941997	6.491032266997098	12	15	16	25	16	6	18	8	10	15	10	7	11	17	16	4	10	15	9	9	9	15	15	15	11	9	17	6	14	23	4	14	8	11	17	5	12	13	12	15
chr1	15100000	15110000	chr1	15340000	15350000	0,0,0	3.0702405	0.97213084	1.7469742	1.4388266	1.691888	2.3016493	0.68945676	3.5806062	0	0	0	0	0	0	1	1	1	loop_112	static	0.9379549357023728	0.29389982151759525	-0.07063126286196562	-0.006584918662903187	0.1632346242666632	-0.1531941022534155	0.08152491731103345	0.2630524875443222	-0.09305743393496552	0.7081551305903608	-0.52297922425921894	-0.1627788072093986	0.22909226725519746	-0.65737238178036	0.12276206109310864	0.37617838824528665	6.56527422788958	6.631564926362055	6.5297033731239456	6.559505623230265	6.591928239134707	6.518583956534073	6.583130694079503	6.604097845713226	14	13	16	18	20	11	20	15	19	17	15	9	10	21	23	12	13	15	15	16	11	18	12	18	20	8	15	14	14	18	15	13	15	18	16	7	15	21	13	25
chr1	15250000	15260000	chr1	15350000	15360000	0,0,0	3.3580263	0.9720058	1.9424889	1.3357962	1.6875335	2.3887548	0.54498345	3.5761292	1	1	1	1	1	1	1	1	1	loop_113	static	0.9777584483345945	0.07762852625917958	0.015219621111531577	0.19630897215871834	0.0510608728894392	0.059787397777526924	-0.15231029204116228	0.09417484992547366	-0.2022719040204493	0.2482267062410132	-0.12153528616183099	0.5714309571996015	0.02555234511361083	0.1512383484476926	-0.8199866272390199	0.14734546041940266	6.801369352163087	6.840262648693033	6.808339658280964	6.868166128273082	6.8210383053550645	6.831889266681003	6.74803963847738	6.8315531785222525	17	30	23	40	44	18	34	24	28	30	33	27	26	47	22	18	31	43	31	32	19	29	22	40	28	22	23	38	26	41	13	32	21	23	36	13	29	33	25	36
chr1	15380000	15390000	chr1	15420000	15430000	0,0,0	3.798515	1	1.9228258	1.3947248	1.6813642	1.8432727	0.47120795	3.083028	1	1	1	1	0	1	1	1	1	loop_114	static	0.9704180922552458	-0.11592297855417724	-0.0497777282416846	0.010093083897390097	-0.1757292753356902	-0.01919878868327381	-0.23599907973045195	0.0011603401920930667	0.22551851425135622	-0.23412601243796743	0.08122076601927526	0.38490154653137354	-0.4320369618474279	0.20119871456384394	-0.5728737915972264	0.3461972245167928	6.980586193949182	6.93601543184128	6.966593945079209	6.9960412310556945	6.916824423719823	6.978227954171606	6.90316777282914	6.992288154430406	29	36	37	47	69	18	39	45	24	43	37	43	37	57	37	28	44	45	41	36	27	57	35	28	21	24	46	37	52	44	23	38	33	35	38	23	34	45	34	45
chr1	15390000	15400000	chr1	15630000	15640000	0,0,0	3.164554	0.96835554	2.272837	0.586351	1.2273743	2.9323497	0.3544617	3.4535508	0	0	0	0	0	0	0	0	1	loop_115	static	0.9895619352646042	0.08852114672285281	0.07184115532331815	0.01809724812059641	0.03664215953771947	0.3011164259201067	0.18317391385290213	0.09607413991259336	-0.2849422110531006	-0.037314711781137586	-0.19172912223473706	-0.1835084213653225	-0.09621947067774402	0.4950788958090875	0.3180516367592377	-0.019416595456323606	6.6266903723455615	6.645289172190769	6.633691418622664	6.634308858812091	6.640864955074862	6.685276177574058	6.671980018755292	6.646633463451272	14	24	14	18	29	9	27	18	14	21	12	22	16	29	25	12	23	17	18	19	16	19	14	17	22	7	27	24	25	34	12	27	23	16	24	8	21	25	16	19
chr1	15450000	15460000	chr1	15630000	15640000	0,0,0	5.2478056	0.9983265	3.6124241	1.2348855	2.4957104	5.2958293	0.7925632	6.3935056	0	0	0	0	0	0	0	0	1	loop_116	static	0.4841333954356388	-0.10657577989111093	0.0844195750501276	-0.1656147354945346	-0.2619454076388045	0.13096410056000468	-0.006938175460190618	-0.25154617147155295	0.3825098690004769	-0.22164979350211084	0.7779827791975148	-0.5219664168723963	-0.8154123921123403	0.9884233472357649	0.32531702524754386	-0.9152044181944916	7.167446952686451	7.1120146392156824	7.203732027125934	7.084460258742503	7.057536267791408	7.223040180679487	7.162199446373195	7.04838023965018	37	56	55	63	89	21	62	52	48	50	51	71	63	71	59	22	50	50	60	55	28	43	43	58	45	37	76	48	69	81	39	67	39	54	70	18	39	46	44	63
chr1	15450000	15460000	chr1	15750000	15760000	0,0,0	3.677872	0.9808135	2.1786427	1.4431345	1.7968259	2.671173	0.6422645	3.9539592	1	0	1	1	1	1	0	1	1	loop_117	static	0.9138264672244234	-0.19571493989605948	-0.1577830090544686	-0.04347192699488026	-0.1514504176419758	0.14125202873742285	-0.07573623619227608	-0.44586863353034245	0.45497039638638875	-0.1900680614463701	-0.19923691120642428	0.037721423217439584	-0.08264045736402652	0.7084699368229623	0.11210069991857903	-0.841317026328523	6.633802541022096	6.580384227637401	6.579624917112715	6.599248420818056	6.589280753652793	6.654795890689051	6.605408077601155	6.526451596373184	15	22	23	17	20	9	15	18	17	13	11	18	22	21	16	7	19	18	24	17	12	19	15	17	14	10	28	19	20	26	12	14	18	19	21	9	12	16	13	10
chr1	15470000	15480000	chr1	15590000	15600000	0,0,0	5.6296024	0.99939096	3.4445145	1.8910041	3.5450447	5.723477	0.9295107	7.4043694	1	1	1	1	1	1	1	1	1	loop_118	static	0.3287807923353008	-0.182055152032575	-0.31794564269098696	-0.28261921448692556	-0.2633924324524598	-0.0900863355859487	-0.08698898921291581	-0.4922025205990049	0.8321005434412994	0.24567338215285733	-0.4236945959559299	-0.3475993397526016	-0.17861889045078116	0.6016921478131823	0.38190048228213036	-1.1114537295301488	7.288251342408449	7.222505591070264	7.147461146427226	7.155992367561948	7.174937169805425	7.262419706213574	7.237778337016995	7.070354825367353	34	86	73	76	99	34	76	55	46	60	44	57	46	85	62	24	57	52	67	69	32	68	45	60	62	43	80	56	62	85	27	87	56	73	72	17	50	55	44	53
chr1	15650000	15660000	chr1	15750000	15760000	0,0,0	5.589405	0.99856734	3.2920063	1.8890686	3.2613626	4.8697195	1.0461133	6.5488915	1	1	1	1	1	1	1	1	1	loop_119	static	0.6574473156398807	-0.17189498018675894	-0.254141255924315	-0.011587413216714642	0.017761138932787864	-0.36524701793634917	-0.09590747043594344	-0.1400852145431309	0.4566891122666043	-0.193420553372723	-0.5217079177854418	0.5215253983324499	0.5947504888368024	-1.0114893099876576	0.13889974622165646	0.014753035488294855	7.181333549612758	7.116947532355267	7.084434377994292	7.187754851208761	7.1950069691052985	7.035927064786269	7.149860103380736	7.137564774327478	36	46	60	85	83	27	67	53	37	47	51	58	53	61	36	40	50	69	43	70	35	62	50	62	64	26	45	42	51	64	34	62	54	51	61	28	51	61	45	49
chr1	15650000	15660000	chr1	15820000	15830000	0,0,0	5.575661	0.99741817	3.1937692	2.2102757	2.8730345	3.9951947	1.0878261	5.959884	0	0	0	0	0	0	1	1	1	loop_120	static	0.9053952278039525	-0.3139116593074179	0.15136863912562695	-0.10424524260153528	0.13589490891289507	-0.05079479824111883	-0.07969461100671002	0.14873641187162306	0.18416857957673594	-0.789522074229359	0.5410790822884707	-0.1654085638641175	0.3572854573010543	-0.2988783741752833	-0.17210743585741695	0.34338332895989865	6.69401716376505	6.602452258515324	6.7275806741424855	6.661143275234324	6.710296903581791	6.648591906391387	6.660513319943135	6.708989561193989	18	20	25	20	32	8	18	17	17	18	25	23	20	30	29	13	20	22	22	18	10	27	19	25	30	6	23	32	25	20	14	17	18	18	32	7	23	34	24	20
chr1	15770000	15780000	chr1	15820000	15830000	0,0,0	2.2947257	0.92923313	1.6012957	0.75310636	0.87403595	1.9792112	0.2928523	2.648639	1	0	0	1	0	0	1	0	0	loop_121	static	0.466597420371394	-0.2728885169593769	0.032518914149622324	0.2924967278254218	0.11770946883861312	-0.021453246215998537	0.13868265836883087	-0.1243404960685114	-0.05439567531223921	-0.9205534536998324	0.06076925834055473	0.9177143506618687	0.30257296229140335	-0.10592289590321875	0.4034174629770505	-0.6036020093556026	7.026572712127448	6.928452850676599	7.03961879635825	7.136695028688668	7.067010741015408	7.020735618850118	7.078434581662288	6.964357662226749	32	40	41	52	70	20	30	33	38	40	49	45	41	53	50	31	49	66	40	69	33	30	45	58	54	28	38	58	44	49	31	60	46	45	50	16	41	47	28	48
chr1	15920000	15930000	chr1	16060000	16070000	0,0,0	3.4990976	0.990494	2.3597815	1.38942	1.6742125	3.4212782	0.72857827	4.656318	1	1	1	1	1	1	0	1	1	loop_122	static	0.7545520388545165	0.17922829763727685	0.07306878155591895	0.006454125869056389	-0.04267222163765117	-0.06785136466402052	-0.21683714732147102	-0.2996650602284253	0.07041513988001592	0.831098106688586	0.43179949222454905	0.2146643486613539	0.05205065206844602	-0.015301319669730399	-0.6097155716889763	-0.9750108481642389	6.917703325903803	6.992824042120741	6.953391585746944	6.931948555980195	6.915889753709397	6.909238456682434	6.850537491510858	6.814463011080969	21	46	29	45	54	22	45	36	48	32	33	43	36	49	44	25	33	43	37	34	31	36	22	38	37	27	31	30	41	46	21	40	29	26	35	12	32	28	27	32
chr1	16120000	16130000	chr1	16320000	16330000	0,0,0	4.9510913	0.99917793	3.2153127	1.9704912	2.9064958	5.3529043	0.86095804	7.104452	1	1	1	0	1	1	0	0	1	loop_123	static	0.43319138465021584	0.03360678781114101	0.10549652794665945	-0.15468470861743616	0.20720893890781777	0.08047026378525104	-0.06189167967874298	-0.38749406757406735	0.15431759457878688	0.14026806631507918	0.4672655919331691	-0.5880032878273254	0.8578437367883097	0.4088572758397974	-0.21562158015436209	-1.22492739747348	6.986753227572053	6.98526807045851	7.019834547863818	6.908283465574075	7.0611220487206605	7.013660281759794	6.947647445041801	6.840955057497089	39	42	29	48	55	20	52	43	31	38	41	49	39	54	48	18	45	37	26	45	34	41	39	52	49	29	48	38	48	51	21	43	34	42	46	15	33	35	31	22
chr1	16120000	16130000	chr1	16250000	16260000	0,0,0	2.5455782	0.98462605	1.9142891	0.92963576	1.1531575	3.3491712	0.4644028	4.175514	0	0	1	1	1	0	0	0	1	loop_124	static	0.522087376547368	0.16505993765713797	0.38250384574067026	0.44320798841654213	0.20481801409670936	0.11612693426459442	0.1834725697366385	-0.07301072775389526	-0.6669561756235843	-0.1649402548242499	0.8328243974609079	1.0482908447940724	0.13588205495334518	-0.2758316924970663	-0.07777645944949628	-0.8314927148139422	6.8476389259474715	6.894085773000387	6.986399622580506	7.006334721667372	6.921918053279661	6.8838260233955015	6.902150225350577	6.832415895852684	23	30	24	39	52	14	39	42	30	32	38	40	41	50	48	26	50	45	32	48	26	41	27	34	39	20	27	32	44	49	22	47	24	31	48	18	23	35	22	34
chr1	16260000	16270000	chr1	16310000	16320000	0,0,0	2.3919892	0.97324365	1.4605939	1.3088896	1.5488187	2.457902	0.5172407	3.6213598	0	0	0	0	1	0	0	1	0	loop_125	static	0.12569130164386835	0.1403481388843897	0.23722453460392348	0.46527988921473934	0.6154157090249648	0.21909830359590463	0.5597936335187689	0.4265965695649343	-0.9313373089454916	-0.6750615043313966	-0.2797257366227897	0.35483326421690586	0.7814528110674077	-0.2433987839153689	0.6506402494451297	0.3425970090856227	6.888196210711164	6.926107022186697	6.984588936941407	7.078459080816914	7.1415687966825265	6.989962773373783	7.122217729305092	7.076648974856473	19	48	31	30	58	12	35	53	31	42	35	53	34	49	47	33	45	61	34	54	42	58	40	47	59	29	43	52	39	39	40	57	50	44	55	33	39	39	50	43
chr1	16330000	16340000	chr1	16380000	16390000	0,0,0	2.9860375	0.98351043	1.7358493	1.357371	2.0070388	2.898903	0.48466167	4.105455	1	1	1	1	1	1	1	1	1	loop_126	static	0.38043352299928296	-0.015163005716444519	0.04233327208346005	0.03925596631399745	0.12781327273163676	-0.025628115775296598	-0.14688812219246417	-0.3565972878888522	0.21373391468711564	-0.03858267296653087	0.3795268308639734	0.3656234131242021	0.7354209283220281	0.16929954481023488	-0.5032390803073143	-1.321782878533733	7.3528538765796	7.325070957555336	7.371109557697407	7.369578633659409	7.410297535716765	7.3479611483144325	7.273907015226759	7.18377605604006	51	82	68	75	123	25	75	85	70	77	74	67	97	97	71	43	67	85	87	80	49	86	63	85	95	50	69	70	82	98	36	93	73	55	68	24	54	59	53	70
chr1	16400000	16410000	chr1	16560000	16570000	0,0,0	2.5595562	0.9743842	1.7581314	0.6969241	1.4445498	3.0454361	0.41683298	3.6649244	0	0	0	0	0	0	0	0	1	loop_127	static	0.9208005134358069	0.12200919651759226	0.41620612181652594	0.3296071603195067	0.32307066986292704	0.262550812597865	0.2585409139129933	0.21414375273080163	-0.7427910079540712	-0.42881245271438084	0.4860674071532899	0.42016470886027873	0.28903905831244403	0.0707024860304365	0.014241697304217139	-0.10861189699219626	6.723961089458082	6.754820959884509	6.844741349223554	6.838264000066629	6.8253761116489065	6.803916562206655	6.7983672258103045	6.78629236930135	15	23	23	28	39	11	24	26	21	34	21	31	36	53	29	25	31	27	33	24	20	38	24	25	31	17	29	23	36	40	15	28	29	27	39	17	26	33	11	36
chr1	16400000	16410000	chr1	16680000	16690000	0,0,0	4.96153	0.9960981	2.6442394	1.9003584	3.0977442	3.857654	1.0256549	5.5468616	1	1	1	1	1	1	1	1	1	loop_128	static	0.9619395209053314	-0.0627720356423937	-0.19407096802753127	-0.1261559701751324	-0.43352254340621443	-0.12642290770226436	-0.09310979122276858	-0.0474826334262511	0.43815168048469405	0.24312942530655585	-0.18224976302951038	-0.017712816304694894	-0.7901322786663696	0.01757264366720231	-0.05156471419828838	0.3428058227403992	6.71872567694082	6.698263748050239	6.653632540728207	6.670895920749535	6.589852902873916	6.674598106288087	6.667344145969384	6.708721894760201	23	30	19	19	29	15	25	19	18	19	21	15	23	30	18	13	23	22	17	23	11	12	17	19	19	17	20	14	24	30	10	24	16	28	25	17	17	21	23	18
chr1	16400000	16410000	chr1	16510000	16520000	0,0,0	8.521815	0.9999682	4.5113807	3.576172	5.827286	7.1776514	1.7592089	10.356471	1	1	1	1	1	1	1	1	1	loop_129	static	0.9555804392023513	-0.09544695974111995	-0.07557549051178426	-0.09285969809667262	-0.07721066013945779	-0.17409152297763134	-0.11100561575849091	-0.22267118037643605	0.5396734766011968	-0.027967919895883573	0.1257788572331941	0.15152070129567524	0.29494587704019115	-0.32962862941061044	-0.02473109471900604	-0.7295912681447816	7.521319620990599	7.471751335872041	7.485177002378787	7.487424863570449	7.49994921441652	7.44540934575193	7.472033985929342	7.410483312809496	63	93	77	111	169	38	107	97	70	89	65	101	90	115	110	56	101	100	82	83	68	94	81	88	86	56	80	82	84	125	54	104	79	85	104	36	88	87	58	96
chr1	16530000	16540000	chr1	16690000	16700000	0,0,0	2.7061844	0.9739315	2.001651	0.7680687	1.0996723	2.964677	0.6146615	3.6474051	0	0	0	0	0	0	0	0	1	loop_130	static	0.9422769934492037	-0.04083215836753932	-0.12738021949742584	-0.25374182780227017	-0.12856772480400985	-0.34255055491702663	-0.2017138892818381	-0.3508237750892753	0.5469183482355391	0.3501171439488141	0.21970748070307203	-0.17941409706621234	0.11041898666334606	-0.3584257126847146	-0.1329507118532528	-0.5563714379466211	6.829958979632542	6.808786245148462	6.794756203086131	6.751816957751717	6.782998468803688	6.732558105038933	6.756815691991738	6.71126223798152	20	27	34	29	52	16	36	31	12	37	27	35	25	28	32	15	29	19	28	29	16	26	18	35	34	19	28	16	28	29	14	38	18	24	34	10	36	27	14	19
chr1	16570000	16580000	chr1	16680000	16690000	0,0,0	3.5688093	0.9906788	2.244502	1.1091085999999999	2.156607	3.6900754	0.44728458	4.6759496	1	1	0	0	0	0	0	0	1	loop_131	static	0.9878047648918744	-0.1076842159269679	-0.11081675246195531	-0.20865396843174405	-0.08461785564822819	-0.17260273506317	0.03317138331551416	-0.16426596535694116	0.3592984012376646	0.16284511656719355	0.003383402481119996	-0.42546096746610307	-0.04294645389433864	-0.27201194921602667	0.5234680589777949	-0.30857560868731687	6.888631695519689	6.8715012707416845	6.857596454119732	6.820201883531747	6.853556561781222	6.833582402309027	6.9029470375994375	6.830394107345	24	38	30	29	63	24	35	36	19	28	26	40	33	36	34	15	33	35	28	30	17	38	21	37	38	19	37	21	40	37	22	45	30	29	44	12	33	33	24	35
chr1	16610000	16620000	chr1	16680000	16690000	0,0,0	2.3474324	0.96631587	1.5064914	0.98307	1.4066153	2.5172408	0.43154705	3.3910806	0	1	1	1	0	1	0	1	0	loop_132	static	0.28761433057258984	0.3968822198594296	0.4824889850031844	0.5763520766773031	0.30686717081556386	0.29348227429263257	0.4049378550764639	0.089955664723438	-0.9173447551024295	0.1044558506130312	0.49838501187516837	0.8654013416440519	-0.03318785376060638	-0.04754628735803861	0.30611365075061847	-0.7762769586618234	6.849464464244841	6.972120035951535	7.019406763143006	7.063462910205059	6.955597470631705	6.953873903556237	6.996326767310509	6.866398052975405	24	29	30	39	42	18	39	53	33	38	49	48	35	60	40	39	38	47	40	52	28	44	34	38	33	33	40	29	34	54	33	44	39	44	36	14	31	32	34	34
chr1	16710000	16720000	chr1	16760000	16770000	0,0,0	1.9785287	0.9370506	1.4424392	0.69559586	0.82310766	2.1474032	0.35856497	2.7657108	1	0	0	1	0	0	0	1	0	loop_133	static	0.6260564441057542	0.032562877288230166	-0.025093401025193977	0.2111297820180742	0.24342117717829267	-0.13119958178353527	0.15804905652594745	-0.14687802423474314	-0.1360804011961653	-0.2388534604705977	-0.23291898437458325	0.5934864345850446	0.7712581658435084	-0.6397302163835054	0.4943431451866621	-0.6115046831903915	7.01144386955339	7.0009929996890845	7.001596469487786	7.085632651242795	7.103710046642436	6.960228320333925	7.075550888349516	6.963098541151855	34	42	37	52	60	17	65	43	32	39	39	45	47	47	44	27	53	56	41	56	36	55	37	59	46	24	40	45	37	49	36	59	48	39	46	23	34	42	31	40
chr1	16870000	16880000	chr1	17050000	17060000	0,0,0	9.059174	0.99998516	3.0657904	7.028554	7.979524	4.871255	2.8473434	11.118858	1	0	0	0	0	0	1	0	0	loop_134	static	0.7466763795123171	0.07431728483077243	0.008882470181694682	0.07540598042178738	0.1400788531466424	0.12211443233592527	0.08006637609348313	-0.18663459574914493	-0.15069406211831846	0.2538646055812981	-0.16383096453410656	0.16704712147857562	0.5330710600043965	0.315853674153313	0.1923311678490684	-1.1476426024142283	7.470576085809945	7.512243832573025	7.46922304318148	7.503302017130609	7.54100085786103	7.518628431439797	7.505906161660009	7.367894812042956	67	83	86	101	124	55	90	92	73	96	78	98	84	112	94	57	107	79	91	98	65	99	96	95	88	48	113	102	117	97	59	107	85	98	93	35	67	76	85	75
chr1	16920000	16930000	chr1	21790000	21800000	0,0,0	240.08899	1	19.913542	459.00546	466.40494	77.65808	148.26004	485.66293	0	0	0	0	0	0	0	0	1	loop_135	static	0.9528021644122308	0.12107134604559276	0.03988481797402813	0.034293884460321056	0.09503618606937285	0.2223454955736584	0.06714323629509207	-0.004995503825026685	-0.3488179539740289	0.19243687303705864	-0.11003808432844486	-0.14049862985115508	0.1538500042912394	0.5833641536234421	-0.07795125716203118	-0.2523451056361024	7.371113049543703	7.435444604558775	7.399493545299137	7.395873117060364	7.430858311475184	7.481908781140466	7.403307267383639	7.382579456937395	43	71	96	92	110	42	104	115	62	59	86	80	77	109	71	44	98	85	69	81	55	87	95	81	65	47	126	77	119	89	42	93	72	89	97	38	72	82	71	80
chr1	16950000	16960000	chr1	17270000	17280000	0,0,0	8.183326	0.99997246	1.8046097	7.609374	8.985291	3.7374911	3.1619008	10.501379	0	0	1	1	1	0	1	0	1	loop_136	static	0.7181091025047069	0.18689630787127945	-0.06607553087448645	0.003981706357541378	0.03775667936314445	0.13424752697506948	-0.15616279476395056	-0.19737584962096488	0.012254432188839282	0.6235554510512911	-0.21044236113042816	0.015682240089544986	0.14764159832529278	0.40833003774623566	-0.4523394137660412	-0.5446819845047178	7.214811189810019	7.3005651590020975	7.1835710423798504	7.215292046415919	7.233803448150227	7.2703731048546025	7.149637461771773	7.13668354590725	40	78	63	59	78	37	61	73	79	54	47	69	61	71	58	38	67	85	53	44	44	59	57	64	61	36	73	88	67	68	37	73	60	45	46	30	71	53	38	42
chr1	16970000	16980000	chr1	17080000	17090000	0,0,0	36.613087	1	7.7960033	29.732033	36.77512	15.563095	13.9599	41.99157	0	0	0	1	0	0	0	0	1	loop_137	static	0.8900718014256292	0.02546541001022687	-0.11254375038425923	-0.08047616786677109	0.05892744827063157	0.05176582396716249	-0.058663210723629435	-0.0926955711251372	0.1373881971820568	0.2099128423508894	-0.34227419576242823	-0.21611448924568488	0.3547800226177999	0.25699054945703237	-0.1490273325294459	-0.2516555940702044	8.961634619084748	8.97536291891689	8.870838598873751	8.894719560631854	9.002785046690303	8.984274329335491	8.90741859004651	8.88799193111694	333	497	408	462	503	224	488	518	393	303	381	458	421	459	354	246	469	456	342	376	304	433	459	442	381	209	525	506	489	492	250	482	377	437	404	226	405	393	379	324
chr1	16980000	16990000	chr1	17200000	17210000	0,0,0	6.7514353	1	4.237338	0.9845422	1.9471058	3.3173501	0.9550995	4.1924987	0	0	0	0	0	0	0	0	1	loop_138	static	0.9775133446568698	0.11495689813972035	-0.05856066291347242	0.08490558445836309	0.33961811511201045	0.015904799654686125	0.01736077784132265	-0.12446695833606321	-0.11485197071832992	0.19038033314561867	-0.28391387300936943	-0.13565301014149975	0.6891182963760766	0.02206957780504255	-0.04618112159212947	-0.3209682318654227	6.504585413051319	6.53262645938165	6.489054053575849	6.502674465544124	6.578444461462694	6.517164106188189	6.510894058753346	6.485649947980635	11	9	14	16	19	9	16	12	11	14	14	10	11	19	13	5	16	13	12	19	10	13	16	21	16	13	12	17	14	9	11	12	11	14	15	10	14	10	7	11
chr1	17000000	17010000	chr1	17180000	17190000	0,0,0	11.874469	0.999996	2.5365844	9.072701	10.742305	4.3699484	3.854159	12.434571	1	1	1	0	0	1	1	1	1	loop_139	static	0.9948232473503369	-0.18539868921229258	-0.11837564634613428	-0.11881039031879707	0.04399698152230209	-0.16913690598106557	-0.09607335143615593	-0.21927847170890388	0.41576897572843247	-0.27254007165010763	-0.06166966261475072	-0.13044881301691194	0.5472825625735643	-0.18044279241657615	0.03721959167926966	-0.3551697902829037	6.7225288812508746	6.662271905067073	6.680732236604927	6.674711069741714	6.734042039621457	6.670334422307699	6.68938934704612	6.655038211122917	19	26	22	23	33	9	22	23	21	17	17	26	29	25	17	12	17	17	27	28	18	27	24	17	25	12	23	26	22	21	15	26	29	14	21	9	21	21	21	17
chr1	17050000	17060000	chr1	17190000	17200000	0,0,0	35.345253	1	10.286805	7.357107	8.711634	4.6453185	3.0695958	11.184969	0	1	0	1	0	1	1	1	0	loop_140	static	0.7017162363617171	0.31112584536933224	0.1782657597708792	0.15652226057766083	0.1991136277766286	0.14397074071211322	0.2677323207802108	-0.06442666783311538	-0.6489670325471288	0.4876530652836697	0.07750853956306926	0.10812251333028178	0.1761963480937143	-0.03585557617039219	0.46764287637291435	-0.6323007339261087	7.197155876812307	7.330840449351887	7.282600940209783	7.286201629661447	7.2942081936126275	7.269267520026489	7.328486933382853	7.199116098183739	29	77	70	68	73	27	75	82	68	80	64	64	58	103	72	51	81	59	66	55	43	64	56	83	72	36	79	75	66	76	46	78	67	68	87	40	51	51	55	53
chr1	17270000	17280000	chr1	17660000	17670000	0,0,0	2.4856007	0.93343693	1.8442296	0.63143975	0.7768496	2.1486068	0.27191773	2.7098866	0	0	0	0	0	0	0	0	1	loop_141	static	0.8954510013753616	-0.023020122558302276	-0.09941980189311088	0.020769881077016036	-0.31687888545538034	0.24095868837317025	0.25851053959534986	-0.4872143112361628	0.05206156733222482	-0.17421783048928657	-0.06458483006621393	0.1697813390423583	-0.3693300250118939	0.5410170632336742	0.574345100210359	-0.7290723842512541	6.393154099869	6.369402403194267	6.380910166590578	6.405510701208745	6.348922210536613	6.444477917847585	6.447976236442452	6.311161409155809	6	5	11	14	13	3	8	15	3	12	7	11	8	12	8	7	11	6	8	12	10	8	4	6	6	7	14	9	8	17	6	13	11	14	9	5	11	4	2	7
chr1	17270000	17280000	chr1	17560000	17570000	0,0,0	4.4242487	1	1.9291484	2.3310912	2.6741748	2.2853556	0.79591924	4.3574367	0	0	0	0	1	1	1	0	1	loop_142	static	0.08526636787523657	0.6142022649873337	0.1522695479002955	1.1247554343142712	1.218874747061828	0.2944703083291107	0.7542265798655746	0.634747138518003	-1.174264774168223	0.11105654677883223	-0.7863581792022848	1.0109100958584465	1.2093285207700624	-0.6182775225913506	0.29658954614982325	-0.04898423359532467	6.271663618629847	6.406313081634509	6.312300472509813	6.500581180351748	6.521367371266946	6.3299084976668665	6.425749403375862	6.389547308916797	3	9	2	6	12	7	6	8	11	8	4	6	9	8	8	8	13	12	12	16	9	16	11	15	13	3	9	6	8	11	7	10	11	9	11	3	11	11	9	7
chr1	17280000	17290000	chr1	17370000	17380000	0,0,0	5.4938684	0.996571	3.329545	1.7285144	2.6296551	4.139616	0.8087391	5.6760736	1	1	1	1	1	1	1	1	1	loop_143	static	0.9064466293055569	-0.025829050132602917	0.17190069194629898	0.21068747182037428	0.03926494642497308	0.08448219962574284	1.9900248926776467e-4	-0.1012116098689633	-0.19864726680825942	-0.5318184115231017	0.5425951349619736	0.8368110173280104	-0.023211744087833434	0.10341434523656139	-0.19546143870378663	-0.5336816364035588	7.058975325776649	7.026676225755445	7.130834677507802	7.159357280269517	7.075982829534122	7.088258528643308	7.059284174193533	7.0264955964070435	31	42	36	74	72	12	54	50	45	50	36	59	63	65	60	36	61	60	45	57	25	56	43	49	54	23	54	43	68	69	25	49	43	48	65	21	42	60	32	43
chr1	17280000	17290000	chr1	17330000	17340000	0,0,0	2.3842914	0.95084524	1.8458477	0.60281765	0.76178753	2.4772556	0.2703235	3.0130935	1	1	1	0	0	0	1	0	1	loop_144	static	0.9197029469208708	-0.06318020176558767	0.11414463182536308	0.07842126508265546	-0.017673576873762805	0.04796233714491544	0.07055672923460314	-0.2015736872844699	0.006045610077472008	-0.3116812487975864	0.3598758944816958	0.2280919136294357	-0.06005793564329548	0.17197804687109686	0.19168217489517705	-0.5859344555140014	7.089557038577231	7.050484123478021	7.133069824090566	7.116863500478179	7.08142786045597	7.109962817421355	7.112385960759362	7.016757442958604	41	50	46	53	65	26	43	60	30	46	62	48	52	67	51	38	59	41	47	54	40	48	40	45	47	39	54	50	48	58	38	51	43	54	57	32	33	49	31	39
chr1	17380000	17390000	chr1	17660000	17670000	0,0,0	3.12845	0.99476945	1.8074981	1.6954308	2.6184592	3.7467396	0.83624315	5.253789	1	1	0	0	0	0	0	0	1	loop_145	static	0.9107998141325898	-0.2972319978236107	-0.39104748610075335	-0.28227991298615696	-0.30677891575023347	-0.17661831524586644	-0.2659969970246963	-0.029510429926680123	0.6974561673947558	-0.37804975991099543	-0.4659001609233317	-0.06377046848513199	-0.2041278427573349	-0.01143519439705335	-0.14658350905411507	0.5724107681332031	6.828426638568694	6.717811927049806	6.708776600959934	6.750135238595396	6.73569962269548	6.755517869316937	6.74161800000101	6.815565844020838	18	32	31	31	50	7	28	29	21	26	29	34	15	27	18	20	34	23	17	23	17	31	15	27	24	12	25	18	44	38	14	32	22	20	34	12	24	36	30	30
chr1	17380000	17390000	chr1	17560000	17570000	0,0,0	5.054718	0.99891514	2.6698437	2.2746348	3.895576	4.8050895	1.145349	6.826987	1	1	1	0	1	0	0	1	1	loop_146	static	0.3873864189648124	-0.41667583942624065	-0.2060473832503569	-0.4674718168797413	-0.49453047969293656	-0.4989765648377315	-0.4787729063585393	-0.39831796858187374	1.2186444210605942	-0.10487812881477876	0.4764292863592359	-0.3734348337611471	-0.5105333646944232	-0.5635144385895339	-0.2763679091730011	0.13365496761302906	7.078335179348745	6.917883757017635	6.988355999130227	6.8853264686742985	6.868705932598187	6.862283005641711	6.897093949411927	6.946801265524377	33	55	38	58	75	16	42	42	30	33	37	44	44	70	29	14	47	31	30	45	11	36	33	35	46	10	40	31	47	48	20	43	30	35	40	25	34	35	31	37
chr1	17380000	17390000	chr1	17440000	17450000	0,0,0	3.106122	0.9785098	1.8848813	0.96824145	1.8752538	2.9798973	0.57673013	3.8405561	1	1	1	1	1	1	1	1	0	loop_147	static	0.824476033521024	-0.04935332843365442	-0.2556947039610485	-0.14940678226711146	-0.14546846650086573	-0.2276124475967548	-0.0955310293399258	-0.33149834309442405	0.8081790948085196	0.5991533814955913	-0.5097624990019705	0.10774684345557582	0.09798800884608112	-0.4723043906044503	0.358413022130368	-0.989413461129699	7.234418972314793	7.2161576520916455	7.119278336751222	7.173226416461975	7.172373845737616	7.122550826539961	7.195125613863781	7.077374115132122	38	70	60	68	100	29	64	62	51	65	51	48	44	85	52	34	70	60	57	46	33	68	58	52	52	23	57	52	63	78	37	59	51	63	73	17	52	48	43	63
chr1	17380000	17390000	chr1	17730000	17740000	0,0,0	3.9865038	0.9968669	2.2446375	2.151608	2.860979	3.8537815	0.95884854	5.7663217	0	0	0	0	0	0	0	1	1	loop_148	static	0.8544594218206208	-0.19552708690594287	-0.3479473690749772	-0.2577257965856897	-0.35321916077328824	-0.15014925492059936	-0.08055326810181407	0.17014664763033155	0.5187155869522598	-0.14892136719633486	-0.5596238982487607	-0.26157373110055093	-0.6312661784886703	-0.04034685901224605	0.11878069057236014	1.0042357565219686	6.660870006764438	6.601134306017465	6.564387383399531	6.591054924016804	6.557977310100488	6.6108488286923	6.62508650026443	6.7043111125567645	19	20	18	17	32	9	18	18	14	18	14	17	15	18	19	15	19	14	10	20	10	12	13	15	22	10	20	18	21	21	13	17	16	14	31	13	16	27	19	24
chr1	17440000	17450000	chr1	17730000	17740000	0,0,0	3.2837927	0.99062234	2.1366424999999998	1.5638618	1.7670897	3.2798128	0.948422	4.6699123	0	0	0	0	0	0	0	1	1	loop_149	static	0.9836738422558229	-0.09332972663350071	-0.1408789827788195	0.21078582553043426	0.1416292679377164	-0.0035432759637224983	0.044948028297245514	0.0912778178642325	-0.034561881916301454	-0.32373176730791126	-0.5370166254374235	0.6283735823329883	0.2371908909773079	-0.008982923746586416	-0.026617917132097546	0.06534664223005174	6.622624144780269	6.5968767661157095	6.5778861094702545	6.681651212571496	6.64682072229511	6.624901667977225	6.6233314669453	6.63151989337985	13	28	18	14	24	8	16	19	15	19	15	21	11	23	18	15	16	28	20	21	10	18	20	15	31	14	16	17	18	27	9	26	19	22	15	7	18	26	13	24
chr1	17450000	17460000	chr1	17660000	17670000	0,0,0	3.2395215	0.9951319	1.7621293	1.9467697	2.821543	3.595138	0.96024907	5.3256	1	1	1	1	1	1	1	1	1	loop_150	static	0.17889141572846723	-0.173554316554372	-0.21447092724239183	-0.09240519696483211	-0.07814363435071899	-0.3546923127691698	-0.2530229395180946	-0.8263254315112628	0.7212456102701219	0.3586560760701024	0.09027233841129885	0.5058229028749273	0.39614494383396015	-0.25924445629422344	-0.12325199001528925	-1.6896454251508874	6.898802730318897	6.85674632910601	6.8256167649973944	6.8738160636944245	6.861094625774783	6.785076657900237	6.8008502894706435	6.619165865206613	21	31	38	42	55	21	26	34	26	30	22	32	37	37	31	22	28	29	37	38	15	36	26	40	37	15	30	28	32	33	13	37	23	30	39	5	16	29	24	14
chr1	17450000	17460000	chr1	17560000	17570000	0,0,0	6.753037	0.99996704	3.2742112	4.1656256	6.2256613	6.6193123	1.7205391	10.32209	1	1	1	1	1	1	1	1	1	loop_151	static	0.8971456559234998	-0.05462437338628507	0.07125251466929376	0.044285019955535784	-0.021275239423092576	-0.003691652968376201	0.025934249861669006	-0.20140006808839955	0.10612846580582169	-0.15218446598573393	0.5661279954792714	0.40530111872411667	-1.9517294297600186e-4	0.14246869193161188	0.24794722773002645	-1.3155938607421487	7.44469984617037	7.423000579524575	7.483341552499571	7.469831484465747	7.435768256985268	7.447752563087029	7.456613160416879	7.325269774876308	56	80	77	97	151	42	103	81	71	70	78	91	90	128	91	48	89	95	89	96	47	85	83	93	83	57	81	63	108	124	50	89	73	96	113	25	72	88	58	90
chr1	17600000	17610000	chr1	17660000	17670000	0,0,0	2.1627116	0.95971197	1.4484245	0.8531709	1.2309942	2.45366	0.36372268	3.212034	1	0	0	0	0	0	0	0	0	loop_152	static	0.5394131305300055	-0.18053543427063096	-0.2883243168063102	-0.2183974082201998	-0.27225168897599117	-0.47061228256140303	-0.28246055685460997	-0.5597629579678506	1.0079148750299907	0.3100395557522249	-0.10026837940983356	0.22140613402625675	0.07714206890572106	-0.5722196380682227	-0.081701076192748	-0.8623135400433618	7.0527081506631255	6.975608183855999	6.930278126598158	6.9658161283350415	6.949878102838215	6.878137829653998	6.932329407711261	6.846088795112442	41	39	43	45	75	22	48	43	31	34	33	37	28	59	43	29	29	39	36	51	31	34	32	33	44	22	40	30	35	38	20	44	41	35	40	17	25	24	34	36
chr1	17660000	17670000	chr1	17720000	17730000	0,0,0	2.1695921	0.9389566	1.4114586	0.80155385	1.1260732	2.0839684	0.3553331	2.7964606	0	0	0	0	0	1	0	0	0	loop_153	static	0.8316117583180613	0.11972035298333836	-0.31224196303598295	0.08028167553800616	-0.03533119398212921	0.125573677807796	0.01903028218258146	-0.002417252885686425	0.061058217071635876	0.3107346399544424	-0.9032947835524969	0.31779989534355696	-0.04963690445030455	0.36070382409254603	0.03540587162906273	-0.13277076008842448	6.9576449817942	6.987165807128966	6.843623416747005	6.9880011770364625	6.944556796253374	6.993073980355856	6.954611942468766	6.934727353795964	27	43	36	49	49	17	51	41	45	33	40	24	25	45	32	29	34	44	38	46	33	44	22	37	38	22	62	37	48	43	30	48	34	22	54	14	43	43	28	43
chr1	17810000	17820000	chr1	18150000	18160000	0,0,0	3.5785463	1	2.7653997	0.278295	0.6518291	1.9804533	0.27375963	2.2278266	0	0	0	0	0	0	0	0	1	loop_154	static	0.9710933856746663	0.16748622138736965	0.0815098929472834	0.053320321812829585	0.4255810263485339	0.1949267665653157	0.5187791073054732	0.06323135663926108	-0.30144149471995335	0.015560556195906378	-0.20258455367668476	-0.5423779323976057	0.44195949045483407	0.05152222626693943	0.6185664764552687	-0.081204768578670955	6.340824042623591	6.372437275672833	6.350682614537265	6.316796501690176	6.414960183148449	6.376023576308778	6.432572428212559	6.362787291534414	4	7	7	11	11	4	9	9	8	7	7	6	5	12	12	1	6	6	11	13	7	5	10	16	8	7	6	11	4	15	6	14	14	6	11	6	5	10	8	5
chr1	17810000	17820000	chr1	18420000	18430000	0,0,0	6.895561	1	3.39434	2.1989691	2.6380835	2.756427	1.1433202	4.7110662	0	1	0	0	0	0	1	1	1	loop_155	static	0.7605362630763511	-0.1198859390449259	-0.4777806147104678	-0.8232458804050514	-0.42597364075938277	-0.029713330106476164	-0.4482380806022047	0.1990859702276571	0.37986077021567244	0.32374876607951875	-0.4189816091920442	-0.7730469180548782	-0.1623385000814885	0.33039164847645247	-0.3776787705635736	0.6980446131203101	6.387814449322504	6.381347619740949	6.295748988291758	6.254943459271605	6.325326745768955	6.382113202597107	6.300509082370678	6.424484689841377	7	15	4	9	13	7	7	7	7	8	2	8	5	11	9	3	4	3	8	6	6	7	5	7	6	6	10	10	15	3	6	8	1	7	10	6	5	12	8	14
chr1	17820000	17830000	chr1	17930000	17940000	0,0,0	7.6374154	0.99993527	3.9461184	3.6492147	5.460437	6.40297	1.4638978	9.646716	1	1	1	1	1	1	1	1	1	loop_156	static	0.8286175103065146	-0.19390292049939534	-0.1354362089675213	-0.0015975263738606154	-0.2283102486238852	-0.028329907308076965	-0.08078211764466732	-0.18806574779653631	0.6612179826511082	-0.5410819052413384	-0.1176628290318577	0.6543347304308195	-0.569346456560104	0.4495531297047955	0.0890638769476413	-0.6260785289010443	7.499018033886005	7.392740090910154	7.430168447087714	7.498409585116838	7.39024163074764	7.4803078057657535	7.44844216506018	7.385226768806897	66	87	83	100	153	36	97	83	78	62	71	89	84	99	98	54	101	93	87	95	57	68	69	87	79	52	91	77	108	126	52	82	66	101	116	29	88	90	70	80
chr1	17820000	17830000	chr1	18900000	18910000	0,0,0	9.784866	0.99999064	3.235185	7.4572329999999996	8.381669	4.9502964	2.776492	11.578948	1	1	1	0	1	1	1	1	1	loop_157	static	0.9574145126150344	0.17341010969237164	-0.43586770396617336	-0.23016266639711563	-0.18654136282739836	-0.1957019355217628	0.1033839588018726	0.03404286382154934	0.10054211674946843	0.4046016007867555	-0.6012145215644079	-0.16501688642568466	-0.20038351157834544	-0.2669692976543873	0.47482607025521445	0.2536144294313621	6.3894096341734565	6.417702334876565	6.324111258110305	6.364699398873151	6.361408538390732	6.355212738504747	6.424236713841906	6.403652995607663	6	12	4	11	17	4	13	16	5	9	9	9	5	10	4	8	5	6	7	11	5	6	5	11	11	3	11	9	7	11	10	14	6	7	11	4	11	9	12	6
chr1	17980000	17990000	chr1	18420000	18430000	0,0,0	2.516758	0.9575372	1.7911588	0.5572088	1.1446658	2.6641564	0.29279053	3.1594532	0	0	0	0	0	0	0	0	1	loop_158	static	0.6558794279420885	-0.3080225635374226	-0.8985942578781431	0.19037776625911412	0.09178946668016248	-0.389710132232948	-0.17731902707227265	-0.7643786087188883	0.4268456797636664	-0.014828716297350924	-0.7990737041681402	0.7892620583097311	0.5350540224479031	-0.14898857096639362	0.13250036283653047	-0.920771131925918	6.342458778079397	6.295543950949807	6.212241141546921	6.380954787583358	6.353952710569677	6.281293438704448	6.3111933033695315	6.199314393163292	6	8	5	9	11	4	6	6	4	6	3	4	5	4	5	8	10	7	6	8	11	3	4	11	7	5	3	5	8	7	4	5	7	8	7	1	4	9	2	3
chr1	17980000	17990000	chr1	18900000	18910000	0,0,0	5.080301	0.9996291	2.385937	4.309279	4.392203	4.069856	1.9541728	7.9003263	1	1	0	1	0	1	0	1	1	loop_159	static	0.8691385757949147	0.05501053507040791	-0.2023810528648581	0.6904844498542441	0.1456577995808867	0.303292708401969	-0.18172587001424303	0.4624888149975561	-0.21040241606668536	-0.31763130940605927	-0.5714618959064475	0.8884438396336343	-0.10022737122427626	0.0703895409476571	-0.4409593112707233	0.6818489232928794	6.251877180032853	6.242799138802169	6.221309739274688	6.344905945925823	6.261204643634538	6.275649140030176	6.232358140569706	6.32741553722921	3	4	4	8	8	1	5	7	6	4	4	2	4	6	7	3	11	6	5	13	3	5	2	11	5	2	8	2	9	11	3	5	4	5	4	4	8	6	5	7
chr1	18620000	18630000	chr1	18900000	18910000	0,0,0	1.9962877	0.91343427	1.4690467	0.54169804	0.73900497	1.9655952	0.2478288	2.4471047	0	0	0	0	0	0	0	0	1	loop_160	static	0.7659873406043393	0.49152921661834625	0.8426757499688238	0.6811498713536094	0.7040889648429072	0.8162131785170424	0.47945441685768303	0.32829539100226535	-0.9077940652240886	-0.3730871318755282	0.5311926117236541	0.24770388522171866	0.27904983765796976	0.5791709447092346	-0.10235094576277018	-0.2538851364502107	6.319907958517095	6.37946799287943	6.4801940714897155	6.448616777015429	6.452108345738003	6.485538290879902	6.4096248050363664	6.392745686697855	3	6	9	9	10	2	5	18	7	12	12	8	11	19	16	6	13	11	13	9	6	8	15	11	12	10	10	10	15	16	6	12	8	12	8	10	6	11	3	8
chr1	18920000	18930000	chr1	19200000	19210000	0,0,0	4.3038864	0.9953989	2.8868785	1.174594	2.1814053	4.3379297	0.73298895	5.3820133	0	0	0	0	0	0	0	0	1	loop_161	static	0.9996307906179495	-0.02456974985231683	0.013388103839892824	0.11642879214917866	0.09384070741907968	0.0404760724888975	0.1192405022876552	-0.0015063767000599948	-0.11216069245831833	-0.42187158512615597	-0.19729710315366372	0.3220671468735452	0.2361487872349284	0.06663383503345968	0.13051711640152153	-0.024037504805289343	6.742603957210368	6.714630703915408	6.734914391110545	6.781823647653675	6.774063455507524	6.758752774457955	6.764522746562031	6.750563290600754	20	22	21	30	38	8	27	22	22	29	16	26	27	40	24	22	36	21	25	21	20	23	27	23	28	18	24	25	33	27	12	30	28	27	32	16	27	19	21	25
chr1	18920000	18930000	chr1	19370000	19380000	0,0,0	2.9181817	1	2.4359608	0.3257095	0.36665386	1.7612607	0.17442164	2.0507803	0	0	0	0	0	0	0	0	1	loop_162	static	0.9798893711295965	-0.06657889171127294	-0.3175271718211307	0.09526328860653409	-0.31535016566937124	0.043416520145597444	-0.4952939973339978	-0.049770626114110816	0.36808515954321375	0.09181308441680006	-0.34753674014731256	0.3007521186998824	-0.17023465496014709	0.4531734208950879	-0.6225530573989402	-0.07349933104856171	6.337032856182729	6.308527398352398	6.263195752397428	6.330085504896974	6.281489592302239	6.345812172169378	6.234819862324275	6.291470639772213	6	8	7	7	9	4	2	8	4	12	3	7	4	12	4	2	10	8	6	10	4	4	5	7	6	7	8	7	5	9	1	5	7	8	3	2	9	11	1	8
chr1	18920000	18930000	chr1	19140000	19150000	0,0,0	5.7747393	0.9997744	2.906577	3.4971452	4.7684054	5.289021	1.4777014	8.397594	1	1	1	1	1	1	1	1	1	loop_163	static	0.9652046139583953	-0.06559120137915136	0.010135969088461884	-0.13681043782181646	-0.16046570415224257	-0.19361914245861103	0.051921209580226356	-0.12129790430859372	0.2585774874089145	0.03274712496802432	0.45735971888071125	-0.4376717402233943	-0.2862746494834546	-0.4552058488779531	0.6358782414974412	-0.2054103341702801	6.989855081652442	6.9724385698481575	7.005185584794226	6.936158879066061	6.9478349406439035	6.934806611784287	7.018953308154505	6.95407136645917	24	45	32	57	69	18	48	38	35	41	41	49	36	61	40	16	48	38	44	36	27	43	31	37	37	26	39	35	31	55	30	44	33	42	62	17	41	42	38	34
chr1	19230000	19240000	chr1	19980000	19990000	0,0,0	3.2313669	0.96844256	2.0582137	1.2439177	1.3386925	2.3506002	0.51443565	3.456305	0	0	0	0	0	0	0	0	1	loop_164	static	0.9515347323883777	0.5684112869256032	0.3312680876379353	-0.05660164207514228	-0.07510858251364842	0.0681549536008058	0.2934246011798923	-0.14428953612988701	-0.28390662764275126	0.8272650407050881	0.3120306492339566	-0.3492701197584062	-0.2783511540398875	-0.03655115494616755	0.37042545701472507	-0.5616420905665771	6.2647518159168	6.382612142229897	6.327961996589657	6.257818807517505	6.265341076739685	6.290988443035539	6.334155847005467	6.235292828416163	3	6	3	5	14	8	11	6	4	8	5	8	11	10	4	3	7	7	1	8	3	6	3	7	6	3	8	7	5	7	7	8	7	7	4	2	1	4	5	11
chr1	19230000	19240000	chr1	19400000	19410000	0,0,0	5.505189	0.9988008	3.7781453	1.6924	2.4511216	5.222471	0.7942018	6.726827	1	1	1	1	1	1	1	1	1	loop_165	static	0.9101571306117902	-0.1421801736483971	-0.07942547581780073	0.02248344874636227	-0.023372552654305604	0.10336084932465983	0.0879659499370229	0.22706930724835536	-0.0715541308010457	-0.8664854185972986	-0.36618669116783514	0.023614840148576396	-0.14556513304328747	0.23884189999003574	0.35677026942859064	0.8305643640422345	6.96329267242565	6.881794776502046	6.933086371442021	6.973049579731577	6.955704921068346	6.995115074941269	7.007205319880033	7.055779608507025	29	37	32	44	70	10	46	36	25	44	33	40	40	56	30	27	38	28	40	56	23	43	37	33	44	20	53	40	47	55	37	45	35	34	50	23	43	53	40	46
chr1	19240000	19250000	chr1	19280000	19290000	0,0,0	1.9927791	0.9331243	1.3816714	0.5944542	0.99899054	2.176796	0.27738982	2.7051997	0	0	0	0	1	1	0	1	0	loop_166	static	0.9839532928677749	-0.1986759575140395	0.03721282697689882	-0.029352011668401925	-0.07818383359281424	0.020563074163578342	0.02454957551865916	-0.0871767848307312	0.11035739498556293	-0.44446557901252953	0.24416058531436205	0.03525488386196604	-0.07394796197557033	0.09729769495384462	0.20492241556464852	-0.17357943369228734	7.016286260388641	6.951732653474142	7.031854250463294	7.007548089461024	6.994842347423447	7.014766765375316	7.0272888926739165	6.983250233969371	31	50	45	43	57	26	41	35	33	30	42	51	50	52	40	34	44	49	28	42	41	38	32	35	41	28	53	31	52	54	35	47	35	43	49	23	43	33	34	44
chr1	19420000	19430000	chr1	19470000	19480000	0,0,0	2.1367254	0.95564854	1.546998	0.8690033	0.90922415	2.343486	0.40303266	3.1159332	1	1	1	1	0	1	1	0	0	loop_167	static	0.9420564334229962	-0.057162671873034865	-0.07981801598629454	-0.08280510541408913	0.011643940157021169	0.11638413687614894	0.10461260647706037	-0.1649515530879556	0.03268787086082295	-0.15210287968802658	-0.269468202375315	-0.1759541560713869	0.041937892142198625	0.5485732206181866	0.4894818050111991	-0.515155550497675	7.039781596263513	7.02228670500427	7.0111752529866695	7.0200286077484195	7.040657333366061	7.08862255864629	7.083028134210389	6.987915033379324	30	44	45	47	77	23	37	49	43	41	53	40	34	64	39	33	43	42	36	47	27	49	40	36	60	30	51	43	63	61	34	61	39	41	60	24	44	33	33	44
chr1	19570000	19580000	chr1	19970000	19980000	0,0,0	4.050431	0.99748206	2.578843	1.9985689	2.398256	4.208433	1.1739949	5.9849386	0	0	0	0	0	0	0	1	1	loop_168	static	0.9982869081975408	0.26465589734063094	-0.018195913759749688	0.0964916273749501	0.16695578606063233	0.12545655549765544	0.06941615055988515	0.1171438367286128	-0.18399634654221683	0.42887061389548126	-0.2801618390669211	0.12262562652922473	0.1493675939291229	0.18293415053384024	-0.2961948731467019	-0.12344492613185704	6.575061662197558	6.633851045190545	6.565836968527163	6.604474434907786	6.6070396633585675	6.610259541863	6.564298996598667	6.580870069037979	12	13	15	23	23	9	17	16	18	25	17	15	14	26	13	15	14	15	18	18	11	13	22	25	12	16	17	13	15	27	7	21	8	20	26	5	15	17	20	20
chr1	19590000	19600000	chr1	19630000	19640000	0,0,0	2.540982	0.9433871	1.6770568	0.9597035	1.045785	2.0187464	0.48281652	2.871816	0	0	0	1	0	0	1	1	0	loop_169	static	0.70986472700921	-0.024984365301295747	-0.0778395291339281	0.3330000712494416	0.1549412435258504	-0.032663666450585056	0.11569995925684391	-0.21656912118911706	-0.11707614095346087	-0.2532916680253885	-0.3940696080830437	0.9440841895006119	0.4025346963348031	-0.18185724806724166	0.2105634017417594	-0.6108876224480682	6.841281127767618	6.825961213467236	6.810128172818875	6.960627913490054	6.899720820128114	6.833995313656699	6.878130155359435	6.785743042355024	22	25	35	43	37	15	43	29	30	18	26	29	27	48	26	28	43	43	27	41	26	35	34	36	27	20	29	39	28	34	21	35	29	36	39	19	27	22	20	28
chr1	19660000	19670000	chr1	19970000	19980000	0,0,0	5.988895	0.9999889	3.0823507	4.2175107	6.5451174	7.663062	1.7144356	11.41196	1	1	1	1	1	1	1	1	1	loop_170	static	0.40617657776575283	0.13401434270171902	-0.22131190474943754	0.04257560910362533	-0.22100058649671867	0.02850220618926218	-0.13167286954095225	-0.4984477439935378	0.3173678722059295	0.70539557786211	-0.3839424100612653	0.5642370743209836	-0.23328165581122126	0.4897818431402541	-0.10211507103773991	-1.357443230619041	6.922930049025364	6.965063943369816	6.84677844205247	6.949736281485557	6.863137903526212	6.941651578258875	6.877380595333547	6.74107109146972	21	35	34	51	57	15	54	39	36	38	29	29	33	53	25	27	41	35	28	48	26	31	28	28	33	24	50	28	43	45	19	38	31	28	47	8	22	37	20	30
chr1	19710000	19720000	chr1	19970000	19980000	0,0,0	2.8800118	0.98440003	2.0241144	1.1117849	2.28812	5.1364346	0.56556755	6.124688	0	0	0	0	0	0	0	0	1	loop_171	static	0.77540527741974	0.3440428473112909	0.039180578677557594	0.292444729754289	0.22017806717761124	0.13279273148089152	0.3125525969657337	-0.03398647983067698	-0.5994621460817349	0.7229334278003713	-0.4116794430179978	0.4041345318620547	0.28157597267193596	-0.13433092725240517	0.5200596001043833	-0.7832310160866158	6.843695732183411	6.9853954166824135	6.86381735864983	6.951234909898143	6.93810229700009	6.8935363005129515	6.963656719166031	6.824004203101848	20	33	21	41	56	27	47	36	31	36	25	32	33	49	35	22	31	37	42	51	33	30	29	45	33	21	24	33	52	46	25	47	36	37	44	11	38	35	22	31
chr1	19810000	19820000	chr1	19900000	19910000	0,0,0	3.0244718	0.9908928	1.9307306	1.2552679	2.0276258	3.5833838	0.79215467	4.6991773	1	1	1	0	0	0	0	1	1	loop_172	static	0.9114428365463528	0.27659889574309166	0.13557105507206907	0.02899968227850979	0.19401489968764268	0.06798236868846327	0.03880340687764182	0.02222257126766165	-0.3249624194522544	0.7585969302003578	0.18647106740040706	-0.16235623968167973	0.3800153928973999	-0.061974169932635825	-0.21336426408450332	-0.5624262973471209	7.0928248023432126	7.210131902444449	7.148193047060572	7.110428692165715	7.169146328089785	7.121296144426816	7.104906518021302	7.067116751461117	36	56	47	51	70	35	63	74	46	47	53	61	61	65	47	39	49	45	47	55	39	62	41	60	58	40	65	38	48	67	32	49	52	54	55	15	54	53	41	59
chr1	19810000	19820000	chr1	19970000	19980000	0,0,0	3.4850352	0.9914098	2.264457	1.0103415	2.0983934	3.8595412	0.5983122	4.7576227	0	0	0	0	0	0	0	1	1	loop_173	static	0.9116158869386951	-0.20680984057412133	-0.16514052537519402	-0.2026959509163662	-0.08942592043372732	-0.1547281714705168	0.10203129491833875	0.0758483077746303	0.31701655814268326	-0.3928836040318434	-0.25045012031948116	-0.2940204632848772	-0.1652890457786594	-0.20821312002543438	0.5000959560556798	0.49374383924194576	6.885960204410629	6.820002530692887	6.8332361961373405	6.829188023424886	6.841148613498692	6.837160486386377	6.902970330390875	6.902380147615125	24	33	28	46	49	18	42	27	18	26	29	34	30	37	30	23	29	33	29	24	13	33	31	38	33	22	38	23	27	43	14	44	39	34	45	14	32	39	30	44
chr1	19980000	19990000	chr1	20030000	20040000	0,0,0	2.9945068	0.96351695	1.6588641	1.2285352	1.69342	2.219219	0.46206734	3.3112502	1	0	1	1	1	1	1	1	1	loop_174	static	0.1420243356739728	-0.05056888687409584	0.25270934144406154	0.3911251633494936	0.4829967241195027	0.48364672331964376	0.20487356639027987	0.25776848720489	-0.6593832016444334	-0.9272497912463612	0.07056405436954555	0.3878203075596107	0.6847115959589958	0.7743934573879109	-0.141105642969908	-0.18975077941535762	6.989496551442739	6.955147382997488	7.083099420282164	7.123781942493425	7.161853016942512	7.173353134853011	7.05595651268972	7.0497186314060185	31	39	38	42	70	15	48	30	38	47	50	42	56	58	51	21	55	54	60	67	23	72	56	58	59	29	60	54	62	88	32	59	34	34	70	11	53	59	47	52
chr1	20230000	20240000	chr1	20960000	20970000	0,0,0	4.1721926	0.99502265	2.4502537	1.832636	2.5037	3.6743977	0.8936829	5.303407	0	0	0	0	0	0	0	1	1	loop_175	static	0.9627972791619293	0.45063093996227255	0.42668125786681815	0.5899494623662619	0.6232003322471236	0.4959353550394461	0.5239585543991163	0.7542660863358942	-0.9171752485029646	-0.035744494676734614	-0.21790932284315953	0.21712195293572636	0.3186566436804512	-0.025252832457318686	0.045957072000077384	0.6143462298639203	6.2551142795882475	6.330957414506972	6.31528295388701	6.352715430119019	6.36145203162249	6.331860174649813	6.337987465271189	6.386894784875227	2	6	7	4	9	4	4	12	5	7	5	4	6	13	9	4	11	9	6	7	5	8	9	5	10	7	9	5	2	14	3	8	8	9	8	4	8	8	9	10
chr1	20240000	20250000	chr1	20530000	20540000	0,0,0	3.0884192	0.9951545	1.8094422	1.8393736	2.529325	3.6952586	0.7512998	5.3302574	1	0	0	1	1	1	1	1	1	loop_176	static	0.5287996230698364	0.0668455949622056	0.06843801651633316	0.05492315907531193	0.13391706069805848	0.4544030052782498	0.55281267267061	-0.11472184915032876	-0.40566389484917764	-0.3375868397366827	-0.2210233089197691	-0.14016505193127873	-0.11614159772253563	0.7952746550788534	1.0968281638786797	-0.6715221257980691	6.589049402822721	6.596218791997122	6.60849443045692	6.617009844517594	6.619539823116863	6.715523672673952	6.74728113424334	6.561051112947509	10	25	20	14	20	8	31	16	13	12	18	15	18	23	20	17	16	15	17	17	10	23	19	13	21	15	30	20	25	26	18	30	25	21	25	7	15	15	16	16
chr1	20240000	20250000	chr1	20810000	20820000	0,0,0	4.816253	0.9997035	2.77247	3.552904	5.234242	7.41528	1.6644281	10.573417	1	1	1	1	1	1	1	1	1	loop_177	static	0.8973105727249399	-0.11974715888258995	-0.19928650449986587	-0.27284589392321307	-0.2670843616091592	0.0018764497077748783	-0.36100727938503374	0.14509370120599438	0.4089694381024515	0.12485630296947288	-0.18035850341231294	-0.37134153073942566	-0.3048207144590885	0.27989527346940185	-0.5886156791140127	0.6314154131834933	6.661320983547192	6.631407679469006	6.599272652314454	6.579164700010403	6.586168450132662	6.647731204484358	6.556288645140163	6.684741562431915	21	24	15	19	25	14	16	13	17	20	14	19	18	22	19	12	18	13	11	23	12	18	17	14	15	11	25	24	25	14	12	13	11	15	23	10	27	27	16	17
chr1	20240000	20250000	chr1	20470000	20480000	0,0,0	2.9058993	0.9926118	1.7935188	1.4367414	2.217464	3.6312838	0.5688781	4.908387	1	1	0	1	1	1	1	1	1	loop_178	static	0.9764720186273125	-0.3331074381828073	-0.2072912119286746	-0.12290140081829458	-0.1487005934730154	-0.008988869095781884	-0.07840337690298291	-0.18398026461321898	0.5355625533639664	-0.8517866074963404	-0.25424299366293873	0.0321125469528345	-0.10657839371993223	0.5733914125714563	0.21927253585645226	-0.14773105386550636	6.769401696568125	6.651135391513042	6.70207374020784	6.726484474488803	6.714661592722103	6.772626464729693	6.742439160566572	6.7111534830148205	21	20	31	26	41	7	21	25	15	25	17	29	23	26	25	15	20	19	28	31	16	33	15	26	19	20	23	27	30	30	16	23	26	23	31	11	22	28	21	20
chr1	20240000	20250000	chr1	20420000	20430000	0,0,0	2.6292658	0.9881516	1.4793053	1.5643896	2.249339	3.045457	0.81234926	4.436025	0	0	0	1	0	0	0	1	1	loop_179	static	0.9181590987123174	-0.09704621017247757	-0.31937331700756916	0.0951824698407948	-0.13713073657124616	-0.07317332737051176	-0.21119378316434992	0.07559216579650076	0.1816484551245809	0.05159554899585832	-0.6167500389780214	0.6174042408889051	-0.08097020448282802	-0.08678377356682651	-0.3790124015616485	0.31286817357994445	6.754419837957928	6.7414396919942865	6.67473435226531	6.797911166772405	6.728208747133812	6.72762851423071	6.698462151409311	6.7675164395607625	16	33	16	40	34	15	24	23	22	23	27	17	23	25	19	22	22	21	33	32	21	28	17	19	24	12	26	24	22	41	14	29	18	23	24	9	24	31	32	25
chr1	20300000	20310000	chr1	20520000	20530000	0,0,0	1.8723257	0.9742356	1.3810028	0.9460098	1.0273173	2.8182423	0.6461095	3.65914	0	0	0	1	0	0	0	0	0	loop_180	static	0.9624688045772034	-0.15705097903897444	0.08263211612954088	0.15181131938814033	0.19531178970281626	-0.1838615466555001	-0.23698353059130806	0.04598650630336851	0.061265618133299934	-0.397606183342062	0.2689788374415512	0.377567914751832	0.6176748183056825	-0.48063677689425915	-0.6300358506335769	0.18279162223756437	6.503606072527939	6.467939513569701	6.519750921174213	6.528191184262194	6.546853884834225	6.461485825304819	6.449873538703861	6.513051879344587	7	14	16	13	21	6	13	10	7	17	18	8	14	20	14	6	13	14	14	23	8	19	15	15	13	6	10	11	18	14	6	16	13	8	11	6	10	13	13	19
chr1	20300000	20310000	chr1	20470000	20480000	0,0,0	3.0520563	0.9874183	1.476941	2.8585527	3.7107153	3.8332186	1.1176596	6.374154	1	1	1	0	1	0	1	1	1	loop_181	static	0.9954256126236867	0.006303420151640449	0.19654710905430486	0.08897871591017203	-0.04371563471332204	-0.04681630473857062	-0.05522337756914504	0.006520065794522609	-0.25910666438657776	-0.0688741203035431	0.47909134644773504	0.25073956533898684	-0.07400611354674318	-0.13886639329287606	-0.23848100909579367	0.049503388838791754	6.679304485677975	6.697753959447394	6.750897729111548	6.728751307130634	6.69725623927453	6.6909658432982715	6.681304839971183	6.709234659347287	14	12	19	31	46	11	20	28	17	24	17	27	34	37	22	16	21	22	30	23	22	22	16	19	21	17	29	14	23	26	15	28	18	15	28	13	19	21	24	22
chr1	20300000	20310000	chr1	20410000	20420000	0,0,0	2.0447474	0.9511333	1.4500564	0.8064909	0.96868134	2.3020911	0.4666216	3.018972	0	0	0	1	1	0	1	0	0	loop_182	static	0.9996307906179495	0.08583199784725348	0.05551077085542039	-0.05119620726364038	-0.06948228401538445	0.051395015242373436	0.060486554487997043	-0.034225666571689954	-0.05798935536608581	0.12017782617387093	0.2960715028498604	-0.31070774260331263	-0.2675476960251126	0.2739940248498637	0.27364658435261807	-0.32764514423174673	6.760369966740959	6.772410681282668	6.784297750114547	6.743291007900932	6.74620780658385	6.782805732291168	6.782782251918344	6.742146361528219	14	29	30	28	38	10	41	27	18	29	29	27	27	29	31	13	21	25	31	29	17	27	21	23	27	16	28	29	35	28	17	32	23	28	31	9	29	30	20	26
chr1	20420000	20430000	chr1	20520000	20530000	0,0,0	2.3905444	0.9419136	1.8070016	0.43136317	0.8698665	2.462685	0.2648616	2.8461192	0	0	0	0	0	0	0	0	1	loop_183	static	0.746819969666876	-0.17743426355671843	0.3078637834616521	-0.03217876415609098	0.016391529064297826	-0.049198483329499464	-0.07019957970738833	-0.3374405216060865	0.19978043030986536	-0.4511622958177641	1.0460031285888738	-0.13210513936246948	0.2760462669754671	-0.12574472356365635	-0.10667980059225164	-0.7061378665380728	6.765166131213858	6.6928717350961024	6.859148530121905	6.728306564501449	6.773636296690557	6.729012959090062	6.731130329847775	6.664553875213618	20	24	22	35	37	9	25	33	14	22	31	27	32	42	38	10	20	41	31	18	24	27	21	21	27	10	21	25	34	38	14	16	23	33	33	10	17	26	20	18
chr1	20420000	20430000	chr1	20810000	20820000	0,0,0	3.7470694	0.99110335	2.1309264	1.9324163	2.2164235	3.0048647	1.0625619	4.722568	1	0	0	0	1	0	0	1	1	loop_184	static	0.9883040359352248	-0.11641926950285439	-0.21377284212521297	-0.39109544446660977	-0.28558442793294236	-0.1283049226518388	-0.20921893174595763	-0.01744593539239176	0.46711889231100506	0.30007785712187707	-0.11271168610225726	-0.6890387433002811	-0.3764554083588456	0.1844954491904866	-0.1515780192520714	0.37809165839008413	6.516203203882603	6.504626050301371	6.476016745209231	6.436073105931332	6.457737395017265	6.496615352292972	6.473323026821379	6.510032971766598	9	20	9	14	22	8	14	12	14	9	13	12	14	17	8	6	12	9	9	14	7	14	8	10	14	9	18	9	13	15	7	15	10	11	15	5	15	17	13	11
chr1	20420000	20430000	chr1	20470000	20480000	0,0,0	2.9324534	0.99283713	1.4784017	1.9941306	2.8297627	3.1667936	0.70324636	4.939354	1	1	1	1	1	1	1	1	1	loop_185	static	0.6140453160230073	-0.2303131404988393	-0.0588440519856861	-0.09097192724571927	0.07515993062048319	-0.06435747598860869	0.04307330078776697	-0.3408322641647171	0.292963316689316	-0.5126987941271353	0.1534949384642895	0.03955965324573254	0.6206985590752674	0.09492367075101425	0.48490249096527854	-1.1738438350637337	7.242209894240582	7.154349545089721	7.227000366273656	7.214575313878228	7.277950600472741	7.220612958994093	7.263141551124042	7.0822493018783534	38	69	59	69	108	31	70	41	51	49	59	73	69	61	62	42	78	53	54	55	37	67	58	73	78	36	60	59	70	84	43	68	46	70	91	16	51	54	53	51
chr1	20540000	20550000	chr1	20750000	20760000	0,0,0	1.8808254	0.9729263	1.5093294	0.43215436	0.8979115	3.2254288	0.30252793	3.6095665	0	0	0	0	0	0	0	0	1	loop_186	static	0.9279541899201806	0.19739385266775547	0.08834194437619286	0.23819910053831225	-0.10779348214807255	0.15937348375620397	-0.07116772704817341	-0.08767972816597282	-0.18231936208666266	0.4756122190752409	0.12355843899109539	0.5830219564227778	-0.47183333626206875	0.413308581094222	-0.4288915222082943	-0.5124569750263257	6.733946359738413	6.794901132933968	6.762284734919193	6.804852222631549	6.70712402875737	6.789128945929836	6.711102418929234	6.703360408408153	13	33	32	21	31	13	28	21	29	34	24	29	21	31	33	14	29	30	30	34	15	21	23	27	19	18	31	22	33	34	15	13	26	29	29	10	17	34	19	23
chr1	20540000	20550000	chr1	20810000	20820000	0,0,0	6.831135	0.9999759	3.8401723	3.465798	5.5423646	7.5536346	1.6091973	10.634343	1	1	1	1	1	1	1	1	1	loop_187	static	0.8204968637092596	0.19911687167266173	-0.04945418123010039	-0.24370162898558415	-0.10892151568473213	-0.020902121287554504	0.049779662545548435	0.10334251833831652	-0.040986842025718985	0.7540877758991704	-0.07402136367199771	-0.861352694049133	-0.283026101209347	-0.11555455988394338	0.27603491782098377	0.34481886711994975	6.960299369913246	7.030776305970169	6.957371126680162	6.887580570453597	6.938844546670025	6.9536895446654965	6.988400785546011	6.994497926477434	22	34	33	60	69	16	52	54	43	41	41	32	40	43	49	20	35	30	35	40	27	31	32	39	43	18	42	34	50	58	30	42	31	33	65	15	43	51	32	52
chr1	20550000	20560000	chr1	20700000	20710000	0,0,0	2.323656	0.9600788	1.672508	0.6875398	1.0666325	2.6100342	0.35134706	3.221181	0	0	0	0	0	1	0	0	0	loop_188	static	0.8814060558914772	-0.03744006161407413	0.16939506722440656	-0.04076889772355053	-0.12177231132889668	0.35632235843449833	0.022496199859666364	-0.1425810764999009	-0.0018827387649972937	-0.422080384672791	0.38481741906592254	-0.07508293997255873	-0.30875196304174923	0.7639986440868072	0.040033557326690186	-0.38105159402734384	6.662302997732898	6.614398935278233	6.706388224512169	6.653957908119733	6.627318788210711	6.749616265558888	6.667081608192522	6.619076366883716	18	22	17	16	35	4	17	23	22	22	28	23	14	29	28	16	25	20	16	15	14	14	17	26	15	13	40	19	26	33	18	18	14	19	30	10	15	20	12	24
chr1	20690000	20700000	chr1	20810000	20820000	0,0,0	2.974901	0.97234577	1.9148043	1.1965195	1.3997035	2.524775	0.4659487	3.588348	0	0	1	0	1	1	0	0	1	loop_189	static	0.9238336179653854	-0.1903719668002266	0.04859635449345742	-0.030417649741388414	0.14202464757039263	-0.0993679547999893	0.0816632996560867	-0.2925914092953384	0.18480834246569067	-0.5040460169782593	0.2712667328496973	-0.023019493105772372	0.5491039586317146	-0.19989470682593954	0.4191135815487851	-0.6973323985859412	6.79792860355306	6.714662275294928	6.808379394225555	6.772807094861673	6.841963395440222	6.7514270318564265	6.826250609043221	6.691298487176111	18	26	37	31	36	8	18	31	19	34	20	35	33	37	29	12	25	33	39	21	30	32	15	31	34	13	29	16	37	39	24	33	20	32	33	7	28	24	25	18
chr1	20840000	20850000	chr1	20960000	20970000	0,0,0	9.331448	1	5.3669734	2.5470383	4.19264	5.9702473	1.0134095	8.234282	1	1	1	1	1	1	1	1	1	loop_190	static	0.9606131579230419	-0.08054399998179605	-0.01356851885386027	0.042892162880118635	-0.017394736220089014	0.013919399758606725	-0.15018553181104125	0.07418537189271346	0.06011592407382664	-0.4760961236514985	-0.015896060710873336	0.47374659033901806	-0.05236959307181695	0.29084241013519	-0.9396078416984034	0.6592646945845912	7.340986396533705	7.304429401978738	7.335804174825569	7.369186236650259	7.333317541543874	7.356716492361303	7.272828852485892	7.381834188809341	50	64	66	90	127	32	81	75	63	61	56	81	77	94	80	46	73	74	80	86	40	72	75	78	73	49	66	70	87	105	40	67	70	57	87	36	81	84	63	82
chr1	20850000	20860000	chr1	20890000	20900000	0,0,0	1.9204999	0.9233192	1.4470023	0.49995586	0.73944354	2.1239655	0.23215334	2.5683708	1	0	0	0	0	0	0	0	0	loop_191	static	0.7263128587661133	0.04991684090885306	-0.06941462529155525	0.011052265626237533	0.1359910170311331	-0.2151290176827012	-0.12348170857676925	-0.1776848474238535	0.15729224422135274	0.38455654463522976	-0.08656600432197534	0.19901106273999528	0.8228886488044166	-0.6516289162021522	-0.2762647357860346	-0.5492888440908499	7.217823140120679	7.240318484056113	7.193685274373684	7.22195260158668	7.2837059911272695	7.137753548516373	7.1749082900403405	7.14788349464662	40	61	59	67	99	31	75	59	53	63	64	65	45	75	62	34	60	62	71	63	43	69	58	72	69	37	49	55	60	63	48	68	40	54	59	31	60	52	35	60
chr1	20900000	20910000	chr1	20960000	20970000	0,0,0	2.9028451	0.9869378	2.0419285	1.0857663	1.4675767	3.3733606	0.59300315	4.338486	1	1	1	1	1	0	1	1	1	loop_192	static	0.9044789425109732	-0.02864226059544543	0.04593792871222898	-0.08440282195893989	-0.11698343181813153	-0.1481083298723046	-0.20516016422043562	-0.18780323211546407	0.48210707904298505	0.21985980536762928	0.6490374962450408	-0.009446371516705503	-0.060938838507871004	-0.33025616744253483	-0.5062061325222604	-0.4441568706662778	7.289686277054737	7.264563522508509	7.3056778709382195	7.242596457924529	7.237663584491496	7.211863533055128	7.195007884860336	7.200952077734242	53	70	57	79	98	32	76	80	57	49	69	81	75	92	53	36	69	58	66	70	47	51	58	67	63	36	54	61	65	90	42	63	45	67	63	30	55	68	48	60
chr1	21020000	21030000	chr1	21520000	21530000	0,0,0	7.0222445	0.999959	4.539544	3.3924756	3.8843403	7.086545	1.4910645	10.102078	1	1	1	1	0	1	1	1	1	loop_193	static	0.7683574871070605	-0.18832872527250516	-0.15385143833147208	-0.37759724706592035	-0.48580099835040597	-0.14772843240958114	-0.0038657230994554523	0.08110564523401048	0.3978213914848293	-0.09487391437931325	0.004725648829382065	-0.5640036506654514	-0.7866370267819828	-0.0017733065159316274	0.3874820042708218	0.657258853757673	6.731150237733607	6.679557302815376	6.68998694101438	6.630432053062964	6.607118842752465	6.689306398341908	6.7300675415413	6.758317413769347	18	27	20	23	41	11	24	29	17	15	19	27	30	23	17	12	19	19	23	15	16	22	14	14	14	14	20	20	25	31	15	17	31	27	26	14	24	39	16	22
chr1	21210000	21220000	chr1	21510000	21520000	0,0,0	3.2902317	0.98448575	2.268686	1.0124766	1.5149881	3.2664483	0.42182654	4.1664276	0	1	0	0	0	0	0	0	0	loop_194	static	0.8119299407620387	-0.09191608973763638	-0.48388405542917684	-0.3602642324242073	-0.30578546905063997	-0.18090763840222424	-0.1737162402332633	-0.6079427736064175	0.8280971829711852	0.3448363544510345	-0.48108515205793	-0.33792129543716753	-0.04972679976652083	0.25531975193914375	0.2300109296407199	-0.7895309717404355	6.691324024882307	6.641452040926547	6.556217853319275	6.570992205261474	6.600733559031522	6.632214026378755	6.629602183859941	6.524386585269818	17	23	20	27	27	6	21	21	19	24	24	10	18	12	17	6	23	13	17	21	11	25	17	15	13	11	21	16	29	19	9	18	24	23	18	6	11	17	13	16
chr1	21300000	21310000	chr1	21520000	21530000	0,0,0	4.1210256	0.99216366	2.8749857	1.4223913	1.5798967	3.5851414	0.8647126	4.849489	1	1	1	1	0	1	1	1	1	loop_195	static	0.9378890021986356	-0.29162180831788265	-0.20277744194901892	-0.40332322726444253	-0.3671368330757936	-0.22711558902803194	-0.1878852217827867	-0.4026161570884894	1.0222565992121446	-0.12968668887349247	0.2910754956799752	-0.397021754629644	-0.3770309217982389	-0.039118868689804964	0.21853109502311585	-0.5890049559240844	6.757108039286616	6.658207715192212	6.69433233768831	6.635255609026447	6.636971926024334	6.665983433720488	6.688104023490551	6.618772852431497	25	33	15	30	30	8	21	21	20	22	23	25	23	24	21	11	22	18	18	21	9	25	19	18	20	9	23	16	29	33	12	24	17	26	28	6	21	18	16	24
chr1	21390000	21400000	chr1	21490000	21500000	0,0,0	2.6144562	0.95721424	1.8402116	0.8815731	1.0176445	2.3682563	0.49689847	3.151877	0	0	0	0	0	0	0	1	0	loop_196	static	0.9996307906179495	0.02384677215937252	3.827089633552937e-4	0.013017055627957021	0.08024636270144263	-0.1129135169333616	-0.06341302942933233	-0.051391617189807136	0.0527253694448124	-0.10369342269638654	0.06062677575590217	0.1358395012781644	0.4134717869485498	-0.2644219322351108	-0.105031917023284	-0.18951616147267902	6.753912111091818	6.73806501145206	6.7547126183159945	6.762332569469007	6.790460049767287	6.721781285751693	6.737929405923624	6.729370138706098	17	27	30	22	39	11	38	30	10	28	28	29	29	34	16	17	28	23	25	28	25	28	25	22	24	16	20	22	30	30	18	28	18	27	26	10	20	32	28	19
chr1	21550000	21560000	chr1	21860000	21870000	0,0,0	2.8019838	0.97265375	2.4543483	0.3220584	0.5367644	3.3132749	0.32719168	3.599549	0	0	0	0	0	0	0	0	1	loop_197	static	0.8972713628802175	0.38854918409967487	0.34020681832131916	0.29560386988113524	0.38627296027081043	0.4327848209898505	0.18658987916705638	0.42452607798960795	-1.093644186121149	0.2521704203930244	0.1100109125379984	-0.04110583635626916	0.3466430076056147	0.48532618066498734	-0.4577175605908696	0.39831706186664195	6.6427987805364195	6.756064478630085	6.744100129439704	6.731381925926154	6.76401542780953	6.775687203650261	6.696319282415649	6.768364390735683	10	22	22	23	28	12	26	26	20	31	25	26	25	37	20	14	24	26	29	21	19	25	24	30	21	17	28	23	34	32	13	21	23	21	30	15	35	22	14	31
chr1	21550000	21560000	chr1	21970000	21980000	0,0,0	3.0524857	0.96211576	2.3165898	0.7536598	0.8562827	2.603639	0.36707976	3.2735589	0	0	0	0	0	0	0	0	1	loop_198	static	0.8731940878448016	0.36069527938707996	0.2553300653046518	0.01943322512065307	0.07054287245350498	0.26093731322023034	0.6799465054082068	0.27565327510207444	-0.5584821764825255	0.29710288587323397	-0.005455513223774168	-0.40772521480634705	-0.31316259723865636	0.07650759294225973	0.917383983593155	-0.006168960657349132	6.382256196386518	6.468350445281489	6.437905152039225	6.397426292210142	6.406941766347356	6.446152785586069	6.530766957165073	6.437833360555687	7	13	4	9	14	8	11	11	12	8	8	13	10	16	10	8	10	6	7	11	7	8	9	10	9	12	13	5	14	9	13	16	12	8	19	5	14	11	8	9
chr1	21550000	21560000	chr1	21820000	21830000	0,0,0	4.703433	0.9932081	3.0122838	1.5921718	2.00876	3.5772803	0.8955841	4.992544	1	0	1	1	1	1	1	1	1	loop_199	static	0.9669307510225991	0.09449301264530492	0.33119818656465516	0.2638658717240797	0.11870841639549974	0.2790661852862861	0.08563564412994305	0.07922716300559525	-0.4253166547428075	-0.03567506658204205	0.462363370276049	0.4150444597321302	-0.2810497686717523	0.2198022347258013	-0.22578382701121272	-0.12938474772613673	6.6479631042963065	6.6859904134571	6.734596779378559	6.72997866135656	6.66204291929805	6.710923876967135	6.667436632683492	6.676844759798703	14	19	24	19	27	18	16	18	17	22	25	26	16	34	30	22	22	23	20	22	9	24	18	25	22	11	24	26	24	34	14	26	17	22	20	14	20	18	17	21
chr1	21560000	21570000	chr1	21900000	21910000	0,0,0	4.910787	0.9965622	2.8642046	2.1057432	2.6415775	3.801734	1.1215019	5.673506	0	0	0	1	0	0	0	1	1	loop_200	static	0.5170225199532141	0.18287805211305153	-0.34541317124783033	0.23894259036786505	-0.44861627052653075	-0.003310057220172633	0.06705305855153398	-0.30836730259762707	0.24443811712405122	0.5863676252402849	-0.6569041191492079	0.8122610470504006	-0.8091056332993222	0.05143939020302133	0.45815001293741303	-0.6866464401066309	6.627724930222573	6.663496823496708	6.533428540136006	6.687129283359088	6.517505561302343	6.607533839083648	6.650082986333512	6.530316965657174	11	22	28	19	18	8	21	29	13	25	12	14	12	18	21	11	27	22	24	20	9	15	17	9	13	7	18	18	29	22	15	19	20	20	19	4	16	20	11	17
chr1	21580000	21590000	chr1	21690000	21700000	0,0,0	6.8925467	0.99981624	3.7561321	3.1861756	4.523468	5.77051	1.4371965	8.602667	1	1	1	1	1	1	0	1	1	loop_201	static	0.9627972791619293	0.04541312385016741	-0.02830322694406122	-0.14915375336378622	-0.04112051940666368	-0.14420256455843614	-0.006514312424434112	-0.049097095520936385	0.328000765919917	0.5945986908597307	0.14783475446295	-0.49813678822813995	0.08030503603629935	-0.6364558430269146	0.14248519946261207	-0.1586318154864623	7.459506455639699	7.483783792747947	7.443099910102719	7.384275487865421	7.436950418356153	7.371679672190552	7.442612760961736	7.415191995092689	63	76	79	103	143	46	86	86	75	104	82	86	100	109	72	47	85	68	75	93	56	98	65	78	92	38	86	68	86	121	49	100	62	90	116	32	78	103	63	98
chr1	21690000	21700000	chr1	21810000	21820000	0,0,0	3.3841972	0.98395073	2.1129751	1.2367468	1.8071239	3.0331895	0.5567647	4.13252	1	0	0	0	1	0	1	0	1	loop_202	static	0.9940266417786022	-0.05721243137127834	0.09767394894874373	0.20951665721490326	0.06811997293671546	0.040033627998425025	0.056812457748783705	-0.05269775180384755	-0.16771810481255567	-0.4263922104921092	0.16399220408903448	0.5560739613769446	0.08736205861091964	-0.10122243011199303	0.08345367943423829	-0.19554915809445578	6.746588982816319	6.72111179787742	6.779259608520517	6.81787630505978	6.771712195210199	6.7531382375147455	6.771327253320348	6.743847862325558	18	25	20	31	40	10	24	29	25	19	26	31	22	38	27	21	22	32	32	29	24	20	24	17	36	13	34	24	27	32	23	32	18	30	22	16	25	21	20	24
chr1	21690000	21700000	chr1	21900000	21910000	0,0,0	3.7320159999999998	0.9951808	2.181233	1.6534071	2.6376264	3.8660083	0.82086813	5.3357034	0	0	0	1	1	1	1	1	1	loop_203	static	0.9978756190798473	0.14387227521898263	0.18032476331888084	0.0104772645343817	0.10243762173860647	0.18474503108248716	0.21923729085908417	0.1639947889563658	-0.44901985519900234	0.08388950554085911	0.22442174497507394	-0.377318314450035	-0.12966112519677078	0.18702562014551957	0.2563151800166732	0.20434724416764627	6.665691552932378	6.710421848374741	6.722217566468982	6.671709895520546	6.69249725648629	6.719078684258875	6.724894574750656	6.7205325925913835	12	22	21	29	26	16	17	31	13	24	29	27	20	29	20	13	20	19	24	22	14	19	17	30	23	13	27	26	30	22	14	22	20	29	31	14	19	28	19	22
chr1	21690000	21700000	chr1	21970000	21980000	0,0,0	3.8461268	0.99283195	2.2422833	1.9758804	2.2299035	3.1822917	0.6720634	4.93863	0	0	0	0	0	0	0	1	1	loop_204	static	0.9518580417592184	-0.0609149584637238	0.10858331638239752	-0.07034213435282462	0.051223522653356	0.4650068128700276	0.18321760623657934	0.17008748670827112	-0.405421620064069	-0.4191463949108763	0.013866775021089345	-0.4276468704008594	-0.14934528708184017	0.9819896233930215	0.2328200891478424	0.17288368489568967	6.4195487881684405	6.418296663874102	6.457800868197472	6.4175211573908815	6.442910876167055	6.5461236386532	6.477776187793182	6.4723081324904825	4	10	10	16	16	5	11	12	5	12	12	10	12	16	10	5	11	9	12	10	10	7	11	5	17	12	13	19	13	15	9	13	15	9	11	6	14	9	11	12
chr1	21750000	21760000	chr1	21800000	21810000	0,0,0	9.420159	1	1.5104504	14.584785	15.711588	4.5697355	4.9320664	17.533989	1	1	1	1	1	1	1	1	1	loop_205	static	0.997622512927755	-0.13645439747627597	-0.04988763834938362	0.05619467671452978	-0.13747891275258128	-0.04861550400580224	-0.12230188005665645	-0.053776024686069956	0.23285899583719322	-0.15753557527197232	0.04446459219059995	0.33633311063182053	-0.26976519046239644	-0.044083363295352986	-0.2505056276622964	0.10823305803239167	6.992114270207398	6.942679008670653	6.968258081352445	7.005217090547912	6.928467488353287	6.957045345156971	6.930906306909092	6.97633301635405	27	50	47	42	51	20	46	49	30	25	33	49	54	44	31	22	43	49	40	49	21	42	37	51	23	16	54	57	40	35	20	31	46	32	53	22	41	38	46	28
chr1	21820000	21830000	chr1	21920000	21930000	0,0,0	2.50029	0.97173876	1.8553596	0.5522638	1.1613451	3.0757322	0.27713367	3.5666332	0	0	0	0	0	0	0	1	0	loop_206	static	0.9875977682983254	0.04924011934719681	0.06355579351803418	0.23663863844640734	0.1786699669525975	0.02062697307584774	0.16049685351085272	0.24402901954590295	-0.3990425500549024	-0.10485670356669878	-0.2528699850375784	0.4291938397649985	0.26558864940848964	-0.28536663901544695	0.14536089647238712	0.20199249202872593	6.689076759216438	6.715955929770947	6.70243225320907	6.764751056424044	6.749802778430079	6.699463099134702	6.738817809862992	6.743992125126299	18	18	18	27	35	16	25	22	21	16	20	23	18	36	25	18	28	29	23	23	21	28	23	19	23	16	29	18	21	27	19	19	29	19	31	9	27	34	20	25
chr1	21830000	21840000	chr1	21900000	21910000	0,0,0	2.5005052	0.96691895	1.7113165	0.9100907	1.2261531	2.6001785	0.46538612	3.409148	1	1	1	0	0	1	0	0	1	loop_207	static	0.9089369602554341	0.20345032449686806	-0.04253863129913179	-0.1012766438131256	0.174248646710824	-0.11716010518169821	-0.054413530134762335	-0.05615018616636465	0.021712495908257336	0.46864576330607727	-0.13747194142121133	-0.33657825184341084	0.694426840519007	-0.3707936017837531	-0.21372361605201556	-0.12621768863297178	6.900346654079927	6.945927572413521	6.8841120764210775	6.86380602820968	6.968954072323972	6.860316542899118	6.8763354761818904	6.885259852195821	21	32	39	45	49	11	46	35	48	40	32	27	33	52	37	19	38	39	25	32	35	43	24	46	34	21	28	25	44	45	17	41	33	36	35	17	30	37	36	28
chr1	21830000	21840000	chr1	21980000	21990000	0,0,0	3.0876982	0.9563191	2.0711675	0.9161531	1.1526148	2.3168113	0.5965662	3.1311696	0	0	0	0	0	0	0	1	1	loop_208	static	0.8741328468615841	-0.2976718037742699	-0.11118159540984875	0.0819709889555493	-0.05686344734662338	-0.3675275871281769	-0.38963122461581506	-0.30108029849428986	0.4863548520947223	-0.21087238230100275	-0.004094257359553477	0.6952985060505652	0.364805782072339	-0.37541010443522477	-0.5901358937034459	-0.36594650241843535	6.655717470767808	6.586255289943548	6.606855832774657	6.676533757276956	6.643607984700138	6.5698630028333	6.54847066348398	6.570805826638955	15	28	12	29	23	9	21	17	14	13	6	21	23	27	23	11	23	31	17	20	14	21	13	21	21	12	14	15	15	23	7	17	19	11	21	6	15	21	12	20
chr1	21990000	22000000	chr1	22300000	22310000	0,0,0	3.025064	0.99748033	2.1705258	1.5276828	1.8775114	4.626307	0.94949836	5.984247	0	1	0	0	0	0	0	0	0	loop_209	static	0.55325236241042	0.4799530409227194	-0.09916107594351359	0.44410134270080065	0.3527962325068818	0.09140026579334883	0.05833524139754178	0.18025338577330394	-0.474457625559303	0.6194345800834843	-0.6850031543841112	0.5499420866635985	0.422055553660433	-0.2567457846700085	-0.3147050739321015	0.13947941813803177	6.669860886559222	6.794847123448872	6.645804317542634	6.786907030997508	6.772294936289751	6.694736266033273	6.688113937598809	6.740008274375919	15	16	21	28	31	10	31	33	22	34	22	21	18	27	16	12	30	38	32	22	20	21	20	24	38	15	21	16	30	30	17	32	17	22	16	20	23	23	16	21
chr1	22020000	22030000	chr1	22280000	22290000	0,0,0	5.067906	0.99972594	1.9831613	6.371754	6.9518285	4.995527	2.2139907	10.6593075	1	0	1	1	1	1	1	1	1	loop_210	static	0.9943129731873331	0.18466440058143957	0.1134755336584595	0.09708119785823277	0.18750807456326773	0.005404520017746383	0.11521996195936773	0.017340940568675644	-0.33683153968637003	0.5077212036453335	-0.10157787389919452	0.05684486041902823	0.4201731880550013	-0.39246552575044424	0.12690100977115723	-0.2807653225545307	6.8436449056390485	6.914740240934886	6.863448805846315	6.8767849976990645	6.90737035720409	6.838961578369911	6.882682397792842	6.848364618572586	22	28	31	37	46	22	39	31	31	32	21	31	45	55	26	21	36	31	37	30	24	31	35	42	30	16	35	34	31	40	24	30	28	40	38	16	26	36	26	34
chr1	22030000	22040000	chr1	22090000	22100000	0,0,0	1.9939681	0.93116426	1.366187	0.78149307	0.92583114	1.9816492000000001	0.3368348	2.6763098	1	0	0	0	1	0	0	0	0	loop_211	static	0.8685891060380865	0.27171739726015187	0.29046287491106315	0.13837979253462085	0.12467085474995633	-0.06146535951635404	0.1525416368641797	0.31530560768447563	-0.42272232729880227	0.26335563366154396	0.5039287374382727	-0.13320320608486602	-0.002085521539351548	-0.7433718791693179	-0.1351743826787513	0.6692729456712998	6.846521703473575	6.917627066341186	6.942560148022294	6.876527567737474	6.890116651002763	6.813289470350715	6.876323274297136	6.959696480324837	23	35	31	30	44	18	52	38	18	40	34	40	40	41	44	16	30	40	34	40	28	31	32	36	27	15	33	26	38	37	18	32	23	48	44	23	33	32	40	40
chr1	22110000	22120000	chr1	22280000	22290000	0,0,0	2.482244	0.9861724	1.6036175	1.1586134	1.7886783	3.251653	0.6846139	4.2815313	1	0	0	0	0	0	0	0	1	loop_212	static	0.7779772171355349	-0.15137182032162802	-0.14210957591013562	0.23642556717020785	-0.016507527404524977	-0.33274620227866697	0.17256558952990456	-0.006053711008721794	0.1099651243632468	-0.40361115644660117	-0.34468398106372516	0.7878756970005352	0.04272402308662906	-0.9213135633815192	0.6678812234572019	0.061162632984212525	6.716759352326066	6.66221174995254	6.668470481618869	6.788761112809859	6.709617587815814	6.60722590637586	6.776016344263421	6.711575976469254	16	27	26	20	34	8	24	26	20	16	24	15	18	20	34	17	26	32	27	27	15	23	23	28	17	7	22	18	24	22	22	28	28	24	23	12	30	26	13	22
chr1	22460000	22470000	chr1	22970000	22980000	0,0,0	4.9700165	0.9995153	2.2597783	4.333612	4.336796	3.7807083	1.6562757	7.6328077	1	1	1	1	1	1	1	1	1	loop_213	static	0.8440370484718823	0.5130161694249222	0.4055155898049299	0.13758260585223864	0.3867545151818282	0.26187056129439634	-0.14714222331079563	0.07442276854627601	-0.460890697547146	0.5747030809629614	0.40128465305914657	-0.27082591832540165	0.409980740095601	-0.008386861174942972	-0.5596327544969617	-0.08623224257325197	6.44357809786852	6.560059231599899	6.540553537850743	6.464956133760165	6.541531653109884	6.494474656897933	6.432471825332748	6.4857187929006885	7	11	7	14	21	9	19	19	6	18	13	20	11	21	14	4	12	12	18	12	11	11	19	11	15	6	13	9	19	21	10	12	10	9	7	13	10	11	6	11
chr1	22460000	22470000	chr1	22740000	22750000	0,0,0	5.918458	0.9997966	3.1726465	3.0215015	4.6519876	5.815643	1.4840467	8.501422	1	1	1	1	1	1	1	1	1	loop_214	static	0.9240260666193763	0.07149772873493997	-0.20025832601818438	0.1729150303509232	0.05474429272523521	0.2005914964877824	0.15108310163789657	-0.07378095540488994	-0.16225664548359858	-0.11821355786204998	-0.7430566346982548	0.47455466212827524	0.05033978840671479	0.582173916910021	0.27748664359977787	-0.36102817300088547	6.732260708529706	6.736461374907836	6.676866159262951	6.792997409645752	6.752537368050651	6.803261735096446	6.774201792800029	6.7133026173135315	13	28	33	25	30	8	33	29	18	28	18	23	22	24	25	20	32	21	26	30	16	28	30	20	23	21	41	25	24	29	14	24	29	32	31	11	19	24	21	28
chr1	22460000	22470000	chr1	22600000	22610000	0,0,0	2.9676428	0.9815397	1.872404	1.0825953	1.7610308	3.0302403	0.43002298	3.9925475	0	1	0	1	0	0	0	0	1	loop_215	static	0.8013818226437102	0.4364332084012479	0.44126431117744963	0.6065203802653896	0.48334106352923717	0.31217896786133437	0.2868764413122118	0.33040262351221883	-0.9348270941710285	0.08550193809701825	0.3326157857869124	0.7006486938930262	0.412524013094751	-0.13536799593582632	-0.24647815220304564	-0.21461718856182924	6.60317458423474	6.6945960064994186	6.716737392956775	6.7497131202321965	6.723897165500826	6.6748060731875105	6.664850609613745	6.667705350112826	15	18	13	24	21	7	25	28	25	19	24	26	20	25	28	10	32	25	30	27	14	18	23	27	29	14	25	12	29	28	11	29	17	25	19	7	22	25	18	24
chr1	22740000	22750000	chr1	22960000	22970000	0,0,0	7.6594696	0.9999817	3.4750876	4.8445644	6.889088	6.60212	2.1281726	10.9084	1	1	1	1	1	1	1	1	1	loop_216	static	0.8498500295821286	-0.24426021971095124	-0.07851286346876919	-0.1182865572499221	-0.03366528066167837	-0.33815007626156734	-0.04582712339485666	-0.3227428848628846	0.5191120024638538	-0.4066064440626041	0.2791342703799054	0.24086277999152958	0.414656645653855	-0.8982313493367455	0.4179512580337793	-0.5668791631235736	6.948365738112287	6.862195506401792	6.926027480884481	6.9224649903593685	6.938642541676595	6.816432745422921	6.9389492197094675	6.847276567073991	23	36	42	43	62	14	43	28	31	30	33	38	46	46	31	29	33	43	28	34	25	48	26	43	33	12	32	28	38	45	24	41	37	34	44	16	29	37	28	27
chr1	22740000	22750000	chr1	23250000	23260000	0,0,0	4.1183214	0.9952949	2.512908	1.8901416	2.3194928	3.679549	0.86874676	5.3596745	1	0	1	1	1	1	1	1	1	loop_217	static	0.2787952988823632	0.23384954457045287	0.2353936793683161	0.70563240358982815	0.5380051638557848	0.3010656361482977	0.9142121341742868	0.858829256635679	-0.9483936585280183	-0.3831037093298898	-0.38643931010467425	0.3419759922036347	0.09195115806645021	-0.23920718172821862	0.8596748655697521	0.6635418438509758	6.380044220150532	6.454136393820936	6.453699198869476	6.549172102924049	6.516401515972903	6.472996814970745	6.617026546274449	6.591319522952519	2	12	12	8	17	5	16	11	8	11	19	17	8	9	7	6	15	17	16	20	7	20	11	15	12	8	12	12	11	16	19	28	18	8	14	6	23	19	15	15
chr1	22850000	22860000	chr1	22960000	22970000	0,0,0	2.6788397	0.96322846	1.78665	0.9601833	1.238957	2.449877	0.3394705	3.303373	0	0	0	0	0	0	0	0	1	loop_218	static	0.923736357321204	0.1617107625528373	0.33407399730800524	0.267394310728925	0.14214120141741113	0.19149981590136803	0.25082121858625495	0.44553461557474633	-0.8055562647781109	-0.09326044056393015	0.27206076346165087	0.1384394358167929	-0.4339902909360774	-0.11997004947611879	0.21656848773052434	0.8257083587452615	6.675137011586348	6.7417580829046555	6.775926597109169	6.7634289862906645	6.709889599487724	6.739259931575204	6.770736401219453	6.827709290025123	11	20	21	27	38	14	28	27	19	21	17	33	28	42	26	18	29	30	13	34	10	34	17	23	28	14	27	24	22	39	22	26	27	21	28	15	30	30	24	33
chr1	23000000	23010000	chr1	23210000	23220000	0,0,0	3.077399	0.99595445	2.4877346	0.7482591	1.275738	4.845598	0.38930526	5.5107174	0	0	0	0	0	0	0	0	1	loop_219	static	0.9649282993039732	0.18922147334045547	0.22789833788485064	0.22631396690008213	0.12176250936368237	0.18892078863706072	0.270454750882432	0.07960038045279312	-0.7334294683850969	-0.04461965864360038	0.19071210974200914	0.3465848426092773	-0.21792270597718286	0.22254136620744297	0.49663499467029887	-0.2605014802231481	6.93270194736187	6.994701409538858	7.01588351651051	7.02991355131715	6.9791024799412265	7.0187484536157045	7.0434194982357194	6.975269983559684	20	41	40	50	48	18	51	58	32	33	38	48	32	65	51	31	40	53	41	41	22	43	41	40	43	32	44	41	43	54	33	57	35	48	44	22	38	38	33	44
chr1	23000000	23010000	chr1	23250000	23260000	0,0,0	7.009488	0.9999779	4.542047	2.3513803	4.7211366	8.630949	1.2266536	10.721065	1	1	1	1	1	1	1	1	1	loop_220	static	0.16301257319367465	-0.1439912482264783	0.003707733401747809	0.15091680854784542	-0.02214990819353925	0.3499912677162229	0.07911487019775693	0.4139167863902277	-0.35783955992266575	-0.8684335750149813	-0.4341699275031483	0.18919507464092408	-0.5858108430363849	1.0165377899733352	-0.12145947277588753	1.1619805136388281	6.997988207258567	6.947359866740709	6.9904196112165256	7.052229845301936	6.975383540128484	7.1342656457200935	7.0214266557909975	7.14868713034766	29	46	46	48	49	23	36	35	34	37	42	40	33	52	53	31	41	45	47	51	22	40	39	47	40	37	49	51	56	71	29	53	40	43	44	24	58	55	48	58
chr1	23010000	23020000	chr1	23580000	23590000	0,0,0	2.215029	0.90141815	1.8977988	0.25793636	0.38954735	2.0878317	0.17876062	2.3171084	0	0	0	0	0	0	0	0	1	loop_221	static	0.9239735863960427	-0.6743922465627431	0.08730647825585469	-0.1566024029222277	0.23227821704316853	0.32850183063778315	-0.14453200549674144	0.05417530245107963	0.05091326879578874	-1.1655491416095025	0.10977034657073569	-0.12194209621786346	0.417941495850377	0.5593285420592506	-0.16356089172343327	0.31309847627463316	6.271024133784189	6.132405023221305	6.277731053539132	6.251326807546026	6.312847971455283	6.328959399496909	6.246584235670124	6.300900831948133	3	3	6	7	12	0	3	4	2	7	2	6	5	10	9	2	5	5	5	7	5	7	10	4	4	4	8	5	8	11	3	5	3	3	11	7	6	3	5	4
chr1	23300000	23310000	chr1	23730000	23740000	0,0,0	2.5890818	0.9375963	1.9792987	0.435428	0.8032764	2.3873713	0.238539	2.7744184	0	0	0	0	0	0	0	0	1	loop_222	static	0.9916890976650231	-0.010947011054442546	-0.28659948242483335	-0.013069589149948713	-0.07208286903115638	-0.3393194635664609	-0.010263939277309793	0.09024781748495432	0.1657516412594403	-0.021931748105307458	-0.39388959241446275	0.09002793070595018	0.10145753679493028	-0.4420473959636255	0.11862449159095176	0.3820071361321325	6.417852432396264	6.39987379458469	6.36424306888945	6.410598678239342	6.411693547363873	6.359629918462329	6.413338010753255	6.438568060083075	6	10	12	11	13	3	15	9	11	6	6	7	11	10	9	5	9	10	14	8	10	8	12	6	7	6	12	6	7	8	9	14	4	12	8	8	6	13	6	13
chr1	23300000	23310000	chr1	23860000	23870000	0,0,0	3.6500845	0.97730047	2.092302	1.3590846	1.8449955	2.5777276	0.6507341	3.7858026	0	0	0	0	0	0	0	0	1	loop_223	static	0.8499472199263787	-0.3763128774834646	-0.029885432743998682	0.023556156833327298	0.2093514817499084	0.40118355525943444	0.4477586037904644	0.2024050142232731	-0.18924611146453207	-0.9192741535833979	-0.24161527200033425	-0.1524051427183385	0.1887627630512997	0.5368762320232895	0.7961852352747667	-0.01928355058276523	6.383059791309747	6.3081861848953364	6.377688671725313	6.386838298483008	6.4218293810497595	6.457532818944711	6.484128236009529	6.4004916009861414	8	8	4	14	13	3	9	5	3	10	12	6	5	10	13	5	12	6	9	10	6	15	8	8	10	5	13	16	14	10	13	12	9	11	12	3	9	9	6	18
chr1	23300000	23310000	chr1	23600000	23610000	0,0,0	6.3496633	0.9995327	3.5679455	2.5372264	3.9811294	5.4139843	1.0634208	7.6692963	1	0	1	1	1	1	1	1	1	loop_224	static	0.980266176586282	-0.03564741181275655	-0.10653463400059664	-0.28702950713909275	-0.2170139049768429	-0.06315234703890116	-0.032210479875479585	0.058664242811328524	0.24285961481765586	0.22844232161692302	-0.02832865348852086	-0.5305618715845708	-0.3193927920101746	0.1220274120212516	0.22769632151893357	0.0572576471084804	6.722463649256249	6.721047447597622	6.6958249959370475	6.646490942270895	6.667233948366448	6.71059437784494	6.720974168476402	6.704232084505873	14	26	21	25	44	12	23	23	23	23	21	19	25	34	20	11	17	22	21	22	15	22	24	22	12	14	27	19	33	23	19	28	15	22	29	7	10	28	25	43
chr1	23300000	23310000	chr1	23510000	23520000	0,0,0	7.169153	0.9997776	3.7800455	3.0445342	4.691258	5.70577	1.5629041	8.412023	1	1	1	1	1	1	1	1	1	loop_225	static	0.4970196950635361	0.17445115610395065	-0.11174201161944709	-0.05984012540407063	0.24270930397853652	0.055820646659009265	0.1596223216278236	-0.20381317465818768	-0.18283719938510198	0.5549934945969621	-0.49450676280974154	-0.4494297990053748	0.832076029447021	0.07635213531326118	0.5543857299634097	-0.8910336281204341	7.152294175909686	7.238201116696621	7.116005933974794	7.121254325092135	7.270462329341479	7.182472051417097	7.238130353578724	7.069837605364298	33	51	40	81	101	32	75	57	43	75	40	65	54	65	51	21	53	68	52	62	39	77	54	70	68	36	53	38	89	82	41	55	59	73	73	20	35	56	42	65
chr1	23300000	23310000	chr1	23420000	23430000	0,0,0	3.7919948	1	2.7324083	1.0369	1.067744	2.7113295	0.48730144	3.6330183	1	1	1	1	1	1	0	1	1	loop_226	static	0.9991654029294443	-0.0033831009584618533	0.08888512924998714	0.020032627290347164	0.07535477577140243	-0.03879093829613166	0.1057266794684693	0.08498752675965526	-0.42540831730704265	-0.24014408129094217	0.2535430197723584	-0.05012381978747327	0.10827219988205353	-0.25344117056583904	0.3909657050025951	0.2163364642943037	6.9507457726402935	6.970098889031672	7.0216705476164964	6.989948830481124	7.006495232908893	6.968709845350402	7.036026028627119	7.0177838676281015	14	58	29	55	66	15	53	44	39	33	42	48	45	54	42	24	33	45	55	39	21	44	42	47	47	21	48	39	43	51	42	45	36	38	49	22	32	52	37	50
chr1	23410000	23420000	chr1	23590000	23600000	0,0,0	3.39967	0.98469466	2.3673007	1.287262	1.3396899	3.0357525	0.64237237	4.1799855	1	0	0	0	0	0	1	1	1	loop_227	static	0.9190029511477606	0.3903628349893565	0.2823968829378367	0.38021467331575753	0.2562730615562536	0.28424997941739166	0.4256499416453928	0.3065087293677454	-1.0611477841764996	0.42879166990703654	-0.10227018929781417	0.3669899264719647	0.006831873623467577	-0.10214084701825138	0.3939245910192967	0.06902075947082549	6.69517253140421	6.837810244175126	6.786969621940953	6.831893722329441	6.797414387780954	6.786982004381643	6.834472282776815	6.80336797227912	13	18	18	32	44	21	25	36	19	32	22	24	23	50	32	20	36	25	32	28	23	28	23	28	25	12	38	29	32	31	18	34	20	36	42	13	29	28	27	29
chr1	23420000	23430000	chr1	23510000	23520000	0,0,0	4.813089	0.9990113	2.8902555	2.0507424	3.2941086	5.096919	1.1875118	6.919801	1	1	1	1	1	1	1	1	1	loop_228	static	0.9330627109297616	0.15852261133085438	0.14976975298528056	-0.02634625517225555	0.14318044225635462	0.13224357579361157	0.08103889760834584	0.032358856522767133	-0.49166236224845306	0.4614163311626737	0.38879381022467974	-0.4422181874980781	0.442490926329744	0.23951461761495277	-0.03786380340141357	-0.5604713321841148	7.430121727738706	7.521846844732371	7.514857590565361	7.4348802778405885	7.520025447418115	7.5004908320788815	7.47379569316209	7.423499493015388	50	74	79	107	146	46	87	91	88	107	78	97	98	118	105	57	82	93	78	79	68	79	93	93	96	53	93	77	102	146	50	104	80	86	111	25	81	96	95	89
chr1	23540000	23550000	chr1	23590000	23600000	0,0,0	2.9247494	0.9690666	1.7291082	1.2365263	1.6022171	2.3771455	0.5518844	3.47628	1	1	1	0	1	1	1	1	0	loop_229	static	0.830942376052221	0.08231509386721403	0.08183816717891172	0.08353420422929406	0.0155940930601337	0.04765918380986688	-0.1527427312904648	-0.2119504068764888	0.0630307815154168	0.22751871286882414	0.33727319489913266	0.310477376004861	0.14212425899223025	0.28620761765227165	-0.6079910203867783	-0.7586409215459298	7.163604328312419	7.1800798932953125	7.191073204998948	7.188389261855947	7.171526549214405	7.185958335905531	7.096392933462881	7.081303423759696	48	55	45	56	90	28	56	81	44	50	55	53	52	84	68	33	59	56	57	70	46	55	43	61	52	41	61	51	61	72	35	43	45	55	60	29	45	43	42	50
chr1	23620000	23630000	chr1	23660000	23670000	0,0,0	1.9927883	0.91343445	1.3705865	0.7197803	0.83394134	1.807302	0.3710908	2.4471068	1	0	0	1	0	0	0	0	0	loop_230	static	0.9346946185009638	-0.19927959220443708	-0.10198356875521934	0.13251252222055765	-0.02842777152588384	-0.02911268777477216	0.05783034404819031	0.0030747352519708447	0.20949733951918892	-0.6552168418783978	-0.3451540554773966	0.4058392943132436	-0.02417984303857957	0.031091455017051284	0.2981574441675159	0.07996520737735863	7.080647216294423	6.992181608054677	7.023902948564141	7.100734212469002	7.056740595434671	7.06239519102924	7.089717693283291	7.067395278136086	43	39	47	57	66	27	50	51	20	37	40	35	45	66	50	20	60	54	48	66	29	51	39	45	52	31	47	45	47	65	34	60	40	39	66	21	43	56	45	47
chr1	23660000	23670000	chr1	23720000	23730000	0,0,0	1.6575207	0.9106345	1.354836	0.34238702	0.5179625	2.1109273	0.20078434	2.4152713	0	0	0	0	0	0	0	0	1	loop_231	static	0.7716503779515719	0.2546301583059771	-0.018905530262112225	0.13627874742588122	0.22029706794262077	0.052358912281457885	-0.14863586596689604	-0.046474761285492924	-0.10657722594079914	0.7392098688655172	-0.32438792459155796	0.3783206754587946	0.649861091531821	-0.03545884974088809	-0.777775389784886	-0.5231922457979893	6.968068606960392	7.041168966919358	6.949243490601847	7.00997774857927	7.033446659703873	6.974215282562129	6.910057758033883	6.932061072555003	33	35	34	45	62	17	48	48	39	57	30	39	43	55	38	24	43	47	40	49	23	50	36	48	55	22	42	33	56	53	25	30	32	48	34	16	37	46	24	46
chr1	23810000	23820000	chr1	23960000	23970000	0,0,0	3.697342	0.9960265	2.1062686	1.7769382	2.8289595	3.9491866	0.96374387	5.5286875	1	0	0	0	0	1	0	1	1	loop_232	static	0.8581592884592771	-0.2389133253541679	-0.08998284085182365	-0.06328512731528423	-0.1808021937552907	-0.1148063928997457	0.09519534333505339	0.17575659382615832	0.20552823200790155	-0.6683399695042209	-0.21669582590732198	-0.04796541085807564	-0.38953512177745064	-0.1734904191771213	0.5445770366085353	0.7459214786077775	6.938247083318691	6.8468627899258525	6.89409323137709	6.9117381230512285	6.876018655718797	6.898611413361464	6.973702928239587	6.994758414099855	29	31	32	53	54	15	39	32	32	22	28	27	36	61	36	23	31	32	32	50	24	36	25	34	33	22	31	36	45	39	29	32	40	51	38	22	35	59	28	42
chr1	23820000	23830000	chr1	23860000	23870000	0,0,0	2.72408	0.98723114	1.4567174	1.4558719	2.442411	3.0670888	0.6037004	4.3611975	1	1	1	1	1	1	1	1	1	loop_233	static	0.8115948088535883	0.026741189151412326	-0.07246516566281735	-0.12900554540690257	-0.16186717565576114	-0.04803711865872694	0.12183050754360661	-0.13498437665937493	0.2505211715878459	0.4348058744800311	-0.14548154102781313	-0.338347510498749	-0.5104171907395794	0.07778896735217723	0.8380316796413383	-0.6069014507952407	7.489591566917026	7.508677103456296	7.448579349827591	7.428605090164417	7.410784608496668	7.4717024706235735	7.550437383703133	7.400792168311146	54	83	89	115	150	46	112	100	81	75	65	116	65	118	99	46	88	81	102	77	49	104	63	83	80	54	82	74	118	120	58	100	73	112	138	27	72	94	75	104
chr1	23870000	23880000	chr1	24070000	24080000	0,0,0	4.204339	0.992971	2.190797	2.0119524	2.704323	3.16982	0.9373755	4.9582224	1	0	0	1	1	1	1	1	1	loop_234	static	0.673118991760723	-0.22010180321654138	-0.4069763266248603	0.2797000754585522	-0.12362868535269024	0.0017117435750821253	-0.08681129629237168	0.12808076204094648	0.1859868095549573	-0.4642835272851754	-0.8430361849662915	0.9585049463294472	-0.16133920344418537	0.19430840950092096	-0.30245391848348263	0.4323126687938113	6.6711503838975075	6.599508024178165	6.5577796342932695	6.7562611741473795	6.632884367821663	6.672067201139496	6.617337309000458	6.698288890478509	11	21	25	25	31	5	18	22	20	17	9	21	16	22	16	18	16	27	33	26	9	17	19	23	22	10	22	26	27	22	4	24	26	18	25	7	23	25	23	26
chr1	23870000	23880000	chr1	23960000	23970000	0,0,0	6.7570014	0.9999658	3.3523636	4.006743	6.0937486	6.723199	1.644975	10.284748	1	1	1	1	1	1	1	1	1	loop_235	static	0.9606493756763715	0.01756790918016511	-0.038226545070698434	0.09712006799166913	-0.022868324464372407	-0.034784791180442504	-0.09130421926648292	-0.0725914998298736	0.13941786878527862	0.23405344509012913	-0.13367940432805817	0.744699321982418	0.05157016745264844	-0.04986059453571966	-0.4954199637093	-0.49078084073738854	7.7454352618393045	7.754250237949744	7.7199971968713745	7.801815132479471	7.7372525527689895	7.7278046286509925	7.686302316852354	7.6867344350870335	78	111	132	153	200	57	147	148	112	107	89	139	146	158	117	71	129	142	140	155	84	136	100	144	108	71	144	111	121	175	63	125	103	120	161	41	103	127	129	136
chr1	24020000	24030000	chr1	24070000	24080000	0,0,0	3.0763884	0.98151577	2.160325	1.1398871	1.2870636	2.9780192	0.5597025	3.9912524	0	1	1	1	1	1	1	1	1	loop_236	static	0.7832009530319586	0.18383388195734574	0.35287121949113004	0.32650926538988395	0.26471678123130815	0.19442140860306453	0.2692126264797178	0.39563974081344294	-1.282439221338534	-0.29500595296200643	0.4784011598574932	0.3026710384231782	0.11292103028759042	-0.1327542333813947	0.09345576131224076	0.7227504178014266	6.966094679448882	7.053075785268824	7.121203736874761	7.10572400697528	7.089009292102333	7.067368228558194	7.087294633831458	7.142727995113689	18	39	44	56	62	22	49	48	38	50	43	56	57	70	51	27	65	44	56	50	34	46	39	57	51	33	51	46	43	62	31	62	45	43	56	27	40	60	55	56
chr1	24090000	24100000	chr1	24240000	24250000	0,0,0	3.1065164	0.9900216	2.1303346	0.96491706	1.7799511	3.7501035	0.5787871	4.6078076	0	0	0	0	0	0	0	0	1	loop_237	static	0.8950267343440071	-0.006525041793674622	-0.0679318511008987	0.06488067422518357	-0.24101660114051227	-0.21616227609227673	0.018730917989773593	-0.2541849227805449	0.2335218411063562	0.32277434405051564	0.038349854967593314	0.5535408868698397	-0.37523230953481546	-0.5636343574452131	0.37374349763363796	-0.5830637576479013	6.949991319369403	6.9597717476237575	6.92860406921145	6.985059504729707	6.883283091605619	6.862637701820707	6.965357026841269	6.860508597891527	26	29	37	44	75	20	42	46	26	41	39	40	22	53	45	25	53	36	32	48	24	31	37	32	29	11	45	36	38	42	24	55	31	40	42	12	41	39	30	25
chr1	24130000	24140000	chr1	24240000	24250000	0,0,0	3.7844055	0.9955321	2.610009	0.95671445	2.1455348	4.5609775	0.6304654	5.4113903	1	1	1	1	1	1	1	1	1	loop_238	static	0.14145016864865492	-0.11923813864362769	-0.2264419535369061	-0.43420479942486356	-0.5050246252178742	-0.3417116136183366	-0.3758681512064559	-0.42511108386757757	1.2169743407105724	0.7556837602856683	0.2940550706502318	-0.47300844581688695	-0.7443453912157719	-0.292317468069906	-0.26918936385022596	-0.4878525026937058	7.304188441445397	7.253408473815687	7.20259128631743	7.118151104382104	7.088281686083105	7.138041998300902	7.140587995191907	7.116517035186492	48	60	62	88	117	34	71	69	49	62	54	68	59	90	48	32	57	53	44	57	39	59	28	50	52	29	61	35	70	86	33	55	48	59	64	23	49	47	52	59
chr1	24390000	24400000	chr1	24950000	24960000	0,0,0	3.9792032	0.9937915	2.7273555	1.6564931	1.670037	3.6099308	0.93253046	5.082369	0	0	0	0	0	0	0	1	0	loop_239	static	0.9108251773935253	-0.06889977095791741	0.22881906559572093	0.3151705393188496	0.1970997801097489	0.4805221240888586	0.5914197215474393	0.516686183126621	-0.36340425742147614	-0.5244668798662383	-0.2854531153373372	-0.07322110337602537	-0.30946020406304753	0.5291689578702747	0.48150706948611455	0.5453295327077317	6.341759878112302	6.325557833426186	6.349601349138977	6.370950762736168	6.347186363474312	6.431548004620343	6.426753471700765	6.433173672647445	6	7	9	6	10	3	7	8	6	7	2	7	15	14	7	2	10	8	11	12	2	15	6	8	8	9	12	8	13	8	3	12	11	11	16	5	13	8	9	11
chr1	24390000	24400000	chr1	24440000	24450000	0,0,0	1.8876019	0.93305796	1.4263098	0.57378435	0.74569285	2.194178	0.3682584	2.7042086	0	1	1	1	0	0	0	0	0	loop_240	static	0.2839811786057842	0.16091019093959594	0.25596824467056173	0.28568445206053233	0.014812803462116124	0.1440890752029225	0.017957604594598386	-0.2866426858972085	-0.383902955390528	0.24682097442278358	0.5358603845595373	0.7149325670123389	-0.14432085321083454	0.2755634352048839	-0.1702781057589128	-1.074675446839255	7.0231209708271285	7.09915408246929	7.133997481777791	7.1555844465287075	7.05200234326512	7.102618956126712	7.048873223554226	6.939849067734437	26	44	44	50	74	26	51	58	43	44	46	63	45	80	52	37	62	50	58	49	40	39	41	43	45	39	51	43	55	59	35	56	42	42	42	26	36	43	23	33
chr1	24390000	24400000	chr1	24710000	24720000	0,0,0	3.7309573	0.9961554	2.2228758	1.6380512	2.6935709	4.105604	1.1221148	5.56165	0	0	0	0	1	1	1	1	1	loop_241	static	0.9302376631285574	0.1080108063858648	-0.04226749918897143	0.032955593746423525	-0.040860057543202016	0.2012675013750032	0.22718761656885508	0.4116614898444991	-0.32320470778034055	0.02325271263497445	-0.5647048766791977	-0.26328636048397186	-0.28687288059643384	0.2823019846646683	0.2364732827977987	0.8960408454425196	6.5544631294914755	6.586597008570458	6.532064021353895	6.560020548132779	6.557832901569229	6.610623793659727	6.606373187734267	6.667547990332054	12	13	9	23	27	9	17	17	12	19	20	12	5	29	16	7	17	18	18	15	13	14	11	17	15	11	25	16	15	23	8	21	17	18	24	10	20	21	21	19
chr1	24470000	24480000	chr1	24510000	24520000	0,0,0	1.8432236	0.9163391	1.4743537	0.41670218	0.5675105	2.1108387	0.35346463	2.4812405	0	0	0	0	0	0	0	1	0	loop_242	static	0.9691298343357057	0.051294577381263876	-0.004145361054856806	0.19227540993792927	0.1631722437794848	0.10701540454331969	0.21268233143158186	0.1137801550739085	-0.44971407599656443	-0.318496350672099	-0.38653212896980416	0.4912598602351684	0.32693322173713124	-0.050636910057691935	0.39559568154990954	-0.008409297826049628	7.008448761322718	7.01960961165309	7.013822762835117	7.08848420806663	7.074507247156549	7.042392655017714	7.080347398975906	7.0459843653507575	26	54	38	45	67	18	61	45	40	36	42	48	42	48	47	30	56	39	51	56	28	52	41	53	50	27	53	29	54	73	23	65	39	57	58	18	39	49	54	47
chr1	24470000	24480000	chr1	24710000	24720000	0,0,0	2.5220816	0.9907848	1.7965581	0.8775052	1.6681455	3.9073863	0.41675085	4.687391	0	0	0	0	0	0	0	0	1	loop_243	static	0.9238336179653854	-0.07974250082717614	0.06670563233344372	-0.09602410917020092	-0.061635510803368945	0.060141914985510844	0.2981787333600455	0.1698377790866163	-0.013852177201580895	-0.2084599057300232	0.08820253229288945	-0.46260389900887355	-0.2898666195088122	-0.0889942561214861	0.8303127902381223	0.14526153503979583	6.731484134151172	6.712873493339229	6.741243785301364	6.688569306608359	6.705088442245555	6.724298179866542	6.812212947512508	6.746700426788524	17	26	22	24	40	13	17	22	27	22	21	27	21	37	27	10	17	33	21	26	12	21	21	24	29	9	20	24	37	39	14	27	35	29	38	6	37	30	20	29
chr1	24520000	24530000	chr1	24910000	24920000	0,0,0	2.338429	0.96477735	1.532577	1.3147769	2.1240578	3.9968948	0.4686121	5.1655855	0	0	0	0	0	0	0	0	1	loop_244	static	0.7212355726368056	0.519739318187149	0.35269989861683515	0.4928321925031522	0.12291019708837145	0.27291339950741506	0.3759895157870188	-0.05219952564279546	-0.631884158865733	0.692888786287138	0.2446728618641665	0.6331528571513725	-0.4333591909914664	-0.011178180044438258	0.12248897436772505	-0.6167819497687408	6.575328111242463	6.7246423390003836	6.674124237110632	6.71790954440268	6.597703720872226	6.645287445958293	6.660352977006973	6.577030270617779	11	11	19	22	24	15	23	29	16	21	18	23	23	23	24	17	22	22	27	20	9	27	14	12	21	11	20	17	24	28	12	35	10	27	19	12	10	17	19	11
chr1	24520000	24530000	chr1	24960000	24970000	0,0,0	5.236154	0.99975973	2.74309	3.5351002	4.432999	5.1923723	1.3322575	8.334683	1	1	1	1	1	1	1	1	1	loop_245	static	0.08665776867296568	-0.1845548143933121	0.1613161244335695	0.3661913102350786	0.3957394992862421	0.47962877407708004	0.1362964414958825	-0.41505486637955163	-0.3733040889082593	-0.621738607983104	0.10812945724029085	0.677841421196446	0.5759097631803208	0.9582953616292705	0.0019307633608484642	-1.3270640697157963	6.643596166532406	6.615367116632595	6.69830036644907	6.763035442391526	6.751453179704268	6.794902786384459	6.686233250172389	6.535222587084102	10	17	24	18	41	11	18	21	13	16	20	25	21	31	22	17	22	23	23	38	10	20	25	34	35	17	31	20	33	42	10	21	24	27	25	5	16	20	9	18
chr1	24520000	24530000	chr1	24710000	24720000	0,0,0	8.432734	0.99999815	3.9126143	5.422556	8.346217	8.38242	2.6742296	13.20247	1	1	1	1	1	1	1	1	1	loop_246	static	0.8143748111921364	-0.06946013264818887	0.07752429926774553	0.0427528102277244	-0.059428927796170525	-0.2214321451325382	0.06618564717998479	0.06503601991624967	0.1232964966984856	-0.13450859423082054	0.44138586839088256	0.31907405677637557	-0.28819109079846944	-0.8095595246243156	0.3564948188410889	-0.007992031053243987	7.375947476352624	7.346330564443333	7.412489907949829	7.398438602225048	7.328675362420608	7.268780024740331	7.402737537555046	7.360864916318192	47	86	71	90	121	34	79	85	63	71	74	80	81	107	89	46	98	83	63	88	32	98	76	55	86	36	65	60	79	98	42	92	83	73	103	18	84	80	73	113
chr1	24520000	24530000	chr1	24850000	24860000	0,0,0	2.7425013	0.9924423	1.5802227	1.7464656	2.3620346	3.3332856	0.80605686	4.8856997	0	0	1	1	0	1	0	1	1	loop_247	static	0.6685701274966732	0.16384224765479313	0.5486484738540652	0.5867937955559284	0.35616380584597934	0.3218918039222896	0.40156602828722127	-0.0061629546659723216	-0.7824680205004635	-0.5230113313283761	0.7285576489107186	0.7772285053757767	0.1838083807322195	0.1430931416635079	0.17383522272110744	-0.7010435475744888	6.529644601071678	6.5558716506407135	6.68238587460827	6.6873057437746795	6.627320167476945	6.623204487913324	6.626312035790875	6.537875353165125	10	18	9	14	27	5	26	13	15	14	23	21	22	26	21	12	24	23	25	19	13	18	17	14	24	15	20	13	27	16	9	19	18	18	29	9	12	16	8	19
chr1	24650000	24660000	chr1	24700000	24710000	0,0,0	2.114073	0.93619174	1.5166215	0.7107352	0.8599122	2.1203935	0.4087508	2.7521582000000002	1	0	1	0	0	1	0	0	0	loop_248	static	0.8117121790316182	0.18096429123125446	0.24552607065045137	0.33002986244248256	0.2754661372757563	0.011640630646094923	0.07435443767304965	0.08657146252654618	-0.627326787031381	0.07498884829611	0.302084412597931	0.7308048311958232	0.50385274478772335	-0.49784662841322963	-0.26055597854288537	-0.2260014428900849	6.9792493733398295	7.056296527687318	7.081209922910584	7.1282424629852885	7.103344807926227	6.993453923636276	7.019485765170391	7.023276551688486	22	44	45	45	63	23	48	56	37	44	50	48	38	74	51	43	44	52	42	61	41	50	40	59	40	24	47	46	52	39	28	49	46	42	43	22	53	44	39	35
chr1	24720000	24730000	chr1	24960000	24970000	0,0,0	3.8441923	0.9908939	2.3626661	1.4818738	2.088873	3.382078	0.70847434	4.6992993	0	0	0	1	1	1	1	1	1	loop_249	static	0.9698288442234878	-0.18306642202209178	-0.0945393465150624	-0.11676133794793851	0.11193607148953774	-0.16592641266452315	0.15343520326500495	-0.0964092411556123	0.26708970828013745	-0.35586044782325293	-0.11478041556586874	-0.19965623738847366	0.3106801293371768	-0.4080143803313552	0.5753682906952825	-0.07482664720367134	6.663827997727629	6.610940257986535	6.6314076707929726	6.624201812778676	6.667528773498342	6.606512450108267	6.69000048885679	6.634799699002795	13	24	19	24	29	10	17	26	12	15	18	18	15	26	24	9	17	22	21	20	8	15	20	36	24	8	18	16	23	28	9	21	23	27	30	11	17	20	10	27
chr1	24730000	24740000	chr1	24850000	24860000	0,0,0	2.8509636	0.98069215	2.0455377	1.0764976	1.2043327	2.9907675	0.48134765	3.947654	0	0	1	0	0	0	0	1	1	loop_250	static	0.8969570268702182	-0.09076787814968311	0.17495673538013382	0.04146287706828526	-0.028415988690354412	-0.08787674279889941	-0.27000077331271677	0.17628070959731887	0.0950851094393067	-0.44763025839034976	0.5928850360154148	0.17697646444224419	-0.06044059611706574	-0.018028585363520533	-0.7642425629002302	0.42539539287420436	6.739556926491016	6.6896771334986385	6.785308638642698	6.747083383410315	6.725262896032346	6.729160892002567	6.660577982923729	6.769915028615291	14	24	27	30	38	7	34	24	15	25	21	27	24	46	31	13	26	29	19	34	12	21	22	30	28	19	22	24	24	28	16	28	13	15	27	7	25	29	30	35
chr1	24740000	24750000	chr1	24780000	24790000	0,0,0	2.0622106	0.93734574	1.3936785	0.91058826	0.9480151	1.9609988	0.43752366	2.7704105	1	0	0	0	1	0	0	1	0	loop_251	static	0.8422268699199149	-0.3246621303853659	-0.25205479334562114	-0.18577458298129043	-0.12502796368241975	-0.12737574715825264	-0.3220603700070263	-0.371699523638643	0.9650967529075553	-0.4801309534335126	-0.13751266969125162	0.07520751072469595	0.16991228059643476	0.47099918363992976	-0.49297928006493336	-0.5705928246789246	7.032380656561619	6.911541221151843	6.940188471537943	6.957974586756289	6.965893111201747	6.991067809426406	6.910466937473715	6.903977457047789	30	40	48	47	74	17	35	36	37	33	33	41	37	45	43	21	44	39	37	44	21	44	23	51	52	29	37	36	54	50	23	35	26	44	44	20	32	40	28	32
chr1	24860000	24870000	chr1	24960000	24970000	0,0,0	4.2086434	0.9869327	2.6747227	1.1930244	1.8739572	3.2776253	0.7207499	4.3380914	0	0	0	0	0	0	0	1	1	loop_252	static	0.8713639878786131	0.28256131544124014	0.3862720851263754	0.2883271299304642	0.4271380705026732	0.4114768894005118	0.2681597974629708	0.34516770594856894	-1.139237089101123	-0.12443553887751967	0.34478009250358704	0.08959800979578385	0.4414457922910055	0.4913142035632226	-0.23402511840688045	0.13055964823192823	6.756100868123287	6.842021020190407	6.881748076570692	6.860142587944638	6.889932466536966	6.89415467281849	6.8327424047447956	6.863610684936188	17	23	22	33	44	14	37	38	26	25	28	32	32	44	43	25	24	34	28	37	17	30	35	40	39	24	24	33	39	54	16	44	24	30	36	13	30	38	31	34
chr1	24910000	24920000	chr1	24950000	24960000	0,0,0	1.8339525	0.914258	1.4354215	0.45451662	0.606884	2.0526521	0.29629454	2.456667	0	0	0	0	0	0	0	1	0	loop_253	static	0.9249530016195519	0.16667720027378355	0.10648403559816047	0.1511571325026247	0.2296183025059131	-0.04369217335847844	0.08512571048508054	-0.002837004215281796	-0.3771885598174498	0.45667729518985184	0.03382792109392655	0.3027286928734196	0.5763368385007342	-0.5744083093198573	-0.11121415808184269	-0.30675972043875	7.078223560610211	7.1562916248665145	7.116703684061132	7.141878671864976	7.167494372718556	7.059759482744076	7.103124576235855	7.084817238868047	30	56	47	53	72	30	54	63	40	57	45	59	59	75	39	30	62	55	51	57	30	61	50	56	67	27	43	47	62	58	26	70	63	38	52	26	50	57	32	51
chr1	25000000	25010000	chr1	25530000	25540000	0,0,0	2.8956404	0.9709408	2.3095946	0.6021795	0.81799173	3.0035176	0.36745623	3.5387883	0	0	0	0	0	0	1	0	1	loop_254	static	0.9279541899201806	0.22988182217246306	-0.3346303588427045	-0.05245384343924159	0.010525309258252727	0.2817702192577844	-0.015476646722618063	-0.2488635409574031	0.041913205667690794	0.4197745875112099	-0.6118717920754468	0.04538173386435616	0.03710670491544571	0.3879852917741494	0.038652850291870586	-0.3589425819492957	6.428672662233138	6.465515791093655	6.364925780237934	6.429010858824393	6.4282040074959985	6.462416196439364	6.428354763397707	6.3895874787576465	5	13	9	15	14	4	9	8	14	20	6	6	8	10	14	10	5	12	9	11	5	8	12	8	16	4	18	6	13	25	6	10	11	8	15	5	8	12	6	8
chr1	25010000	25020000	chr1	25160000	25170000	0,0,0	7.5921755	0.9999591	5.1786637	1.9793499	4.030103	8.346627	1.2916985	10.10605	1	1	1	1	1	1	1	1	1	loop_255	down.early	1.2127067150859592e-8	-0.14996300960365433	-0.951602037089711	-0.7637469630286622	-0.6965708539488644	-0.29341130786525255	-0.3597922983161077	-0.586990876690221	1.2800102542719205	0.7857969305359331	-1.130089100114984	-0.6095162816577844	-0.5490806525194556	0.3421519004317877	0.14383367539022598	-0.2631067263376301	7.445830112689549	7.359176380053998	7.02325124836147	7.11452676778074	7.125123351477483	7.281389125082554	7.246616662212473	7.175265075607399	57	87	73	110	128	30	95	93	64	65	44	54	33	57	46	49	43	49	42	50	32	69	48	42	53	28	67	65	95	101	24	72	66	69	93	27	61	67	52	45
chr1	25010000	25020000	chr1	25060000	25070000	0,0,0	2.4420009	0.9830089	1.5565288	1.2050147	1.70652	3.0043666	0.43566173	4.075491	1	1	1	1	1	1	1	1	1	loop_256	static	0.9470391474815839	0.2545119430304359	0.20758590670384724	0.07895878322498592	0.09841623651681387	0.10952870369590785	0.2227059320793216	0.131955603866313	-0.5110930935747066	0.3335201581769136	0.2805587767731466	-0.2407019262745099	-0.17756750407345656	0.03112830769727899	0.36370972472182134	-0.07955444344647858	7.129289322432962	7.21354284555771	7.208259737622136	7.156261914231171	7.16255982335094	7.1833780586398115	7.216554374606944	7.172337015045407	43	49	48	62	73	25	83	61	51	57	48	58	71	68	73	34	58	55	56	55	38	55	44	66	54	53	54	45	62	65	39	63	64	54	71	27	60	57	42	66
chr1	25070000	25080000	chr1	25150000	25160000	0,0,0	3.0917695	0.99467504	1.7925543	1.732275	2.5716958	3.696094	0.71517426	5.2358937	0	0	0	0	0	1	1	1	1	loop_257	static	0.4973661319231203	-0.3350434514898951	-0.26235548046061835	-0.39729845139953923	-0.3962219397596989	-0.22657027503787922	-0.09457181957425251	0.11923151503150997	0.6049152925802982	-0.4107593601189712	-0.19682016733642133	-0.5922962214777134	-0.533818776149897	-0.15796124393156571	0.20581845793107392	1.080922018503228	6.906779007986216	6.80338190545856	6.825161214996346	6.784901198652916	6.790854284509737	6.829117107837354	6.86615039111464	6.955237159534358	19	32	35	46	63	17	41	25	21	22	34	19	31	38	37	18	21	25	26	39	21	23	24	29	29	15	29	28	35	50	13	36	35	37	42	17	32	45	35	45
chr1	25100000	25110000	chr1	25150000	25160000	0,0,0	2.1859677	0.9604501	1.3945073	1.1353284	1.2599266	2.2213466	0.47410533	3.2305274	1	0	0	0	0	0	0	0	0	loop_258	static	0.20635037286833788	-0.5593376055088443	-0.6735248646479363	-0.2251514301418139	-0.4661801251070796	-0.4876597760605796	-0.4096218641804701	-0.441163149477262	1.4984878078430173	-0.43062205151031996	-0.894067213488491	0.5932860187061185	-0.12209099249807256	-0.35987238684831135	0.03256738744335565	-0.3176885696472759	7.007049413371539	6.807754478668879	6.759876296487142	6.913533675745667	6.839628597688829	6.815063575001928	6.855606242291184	6.819421554436758	33	34	43	48	68	15	29	34	20	30	15	36	26	30	33	18	36	36	39	42	23	27	23	35	33	14	27	26	37	50	19	33	32	32	37	9	29	38	23	41
chr1	25170000	25180000	chr1	25420000	25430000	0,0,0	2.0101302	0.95930433	1.4597888	0.5492126	1.0951543	2.7137766	0.33434346	3.2019658	0	0	0	0	0	0	0	0	1	loop_259	static	0.2448927419406334	-0.04767601928002186	-0.5657930510973572	-0.701683911661341	-0.5116352522010906	-0.528070127348821	-0.7138796086790634	-0.5509419930741692	1.0544584147583915	0.9423662098348176	-0.24541579237153657	-0.5124096315593927	-0.12969484159069564	-0.09088025620817969	-0.5531481070773674	-0.46527599578602674	6.745057740435182	6.731675787508367	6.58987428711251	6.557999644355707	6.603689452199603	6.608323270892141	6.553136145042232	6.563626619894451	12	31	31	24	38	10	27	27	21	25	30	12	14	22	13	8	17	16	13	20	9	18	15	18	23	15	16	10	24	24	9	16	10	19	21	3	17	21	15	22
chr1	25170000	25180000	chr1	25530000	25540000	0,0,0	5.7703166	0.99989563	3.3719525	2.957376	4.475776	6.5399103	1.1442143	9.168689	1	1	1	0	0	0	1	1	1	loop_260	down.early	2.284521433252394e-8	-0.13411698442849812	-0.8192766927357658	-1.1589913575388706	-0.9958831487068229	-0.5756166399247222	-0.4042151715776232	-0.15146562067986025	1.1045557464490474	0.8254820126426812	-0.5509520391212996	-1.2429461441991687	-0.8756590427415576	-0.21141082350764365	0.12048522593686271	0.8304450645410748	6.997720894239478	6.953395067900849	6.734773358459007	6.624862582870507	6.683199510726729	6.788703353062299	6.841419050987356	6.954183359129685	21	37	46	58	70	15	46	48	31	38	27	29	23	27	22	7	17	26	23	19	15	29	22	12	22	10	33	26	36	43	11	41	30	30	47	16	45	39	33	41
chr1	25170000	25180000	chr1	25220000	25230000	0,0,0	3.1726458	1	2.0560977	0.5599698	1.3950708	2.5484138	0.27133492	3.0461648	1	1	1	1	0	1	1	1	0	loop_261	static	0.3419054927456698	-0.03957813554868816	-0.4842588257072786	-0.4263656902862642	-0.3476225986632623	-0.01694704746056456	0.10604637608225745	0.004242653745744887	0.4110370892566412	0.30956572602300136	-0.9029728868398098	-0.6792829460276243	-0.5373005572478096	0.2610478259200395	0.6996582021187606	0.4382475467967778	7.139248464612132	7.124528458202381	6.948630790282861	6.981080510653433	7.001677274176738	7.11749017885199	7.1811174658350465	7.143195766556631	29	57	57	72	74	25	67	56	39	49	60	28	40	47	29	30	37	44	32	45	31	60	27	35	44	23	42	61	85	61	30	58	55	58	82	24	56	46	58	56
chr1	25250000	25260000	chr1	25420000	25430000	0,0,0	3.7661214	0.9986319	2.224761	2.262904	3.0859551	4.583542	1.291161	6.5950117	1	1	1	1	1	1	1	1	1	loop_262	static	0.556305549782018	0.08858414285492208	-0.18704628413453964	-0.11894929219093976	-0.0969497240844132	-0.3766385115233175	0.058370111703426444	-0.3420025684008124	0.44882046018982075	0.6258216724844329	-0.24263452075981337	-0.012792606026515895	0.1265349016101224	-0.9160551242135616	0.6989254204115034	-0.728620203695992	6.9764111807951315	6.9945050895389125	6.905727352342523	6.9292228898971375	6.943465612734989	6.836887084035245	7.001978103574654	6.856047576233445	26	45	38	52	52	17	38	46	42	46	42	26	29	47	44	23	35	48	37	30	27	32	36	43	35	18	38	22	38	40	33	42	32	47	46	16	32	30	33	28
chr1	25250000	25260000	chr1	25530000	25540000	0,0,0	3.4632525	0.99576116	2.6481338	1.239293	1.3897717	4.362444	0.67499	5.4640374	0	0	0	1	1	0	1	1	1	loop_263	static	0.9677498709524515	0.16367006301829878	0.2909330394556938	0.07584782493930846	0.049676812380606	0.02771777936326665	0.030967108443632346	-0.06761154285101724	-0.4001168051692141	0.3318445056508806	0.7521095825405137	-0.11327479051450474	3.94521859092814e-4	0.025227848583487054	-0.07629874027713872	-0.5198861226731296	6.698069518102754	6.7678498353319005	6.807915109209331	6.725415125693443	6.736251601009005	6.738619045013309	6.7289401760988445	6.686651508918119	10	20	27	33	34	14	21	32	25	24	30	30	31	34	26	11	33	21	23	28	18	25	26	21	21	25	23	21	19	30	17	25	22	24	26	9	22	30	16	22
chr1	25270000	25280000	chr1	25360000	25370000	0,0,0	3.0139194	0.99338347	1.9778147	1.219497	2.0860264	3.9347067	0.7442787	5.018704	1	1	0	1	0	1	1	1	1	loop_264	static	0.7213922591043731	-0.005003803240296487	0.3414676064302476	-0.06346878515650389	0.21136198381132817	0.08943664677892263	0.1315463219715756	-0.17810166036486336	-0.21136543098390978	-0.17848605783109622	0.8023590102481111	-0.3651523171857114	0.4181179562568711	-0.008040968824704708	0.13519841948989522	-0.5926306111694672	6.815638709185702	6.819527729082149	6.9355435049110605	6.797448573459216	6.890094916306328	6.839688221172942	6.856630783566736	6.770542111246541	20	29	35	27	43	22	38	38	14	19	37	42	39	47	32	17	29	33	24	29	23	30	40	34	29	17	46	28	31	34	25	43	21	25	40	15	26	26	25	22
chr1	25360000	25370000	chr1	25420000	25430000	0,0,0	2.5177987	0.9856682	1.4418073	1.389383	2.1403437	3.0107067	0.65473396	4.2457137	0	0	0	0	0	0	0	1	0	loop_265	static	0.2839811786057842	-0.10052646346648846	-0.15660899348484758	-0.06654911330454427	-0.13956904180877716	0.037256982675744184	0.09863133980045741	0.3786941364856693	0.04583638545124505	-0.3822107912743253	-0.6551472009363869	-0.2935569047647785	-0.5016132074975046	0.08114027043833669	0.2585803808646176	1.4469710677188063	7.066848110785588	7.022933107155416	6.994931512768543	7.032028449817592	7.0106831547506285	7.070470071919002	7.088674334246152	7.2105958984215945	34	48	46	61	59	24	39	51	37	42	44	30	40	63	47	26	44	45	52	43	32	43	34	41	46	28	63	40	48	63	33	55	34	44	76	27	65	56	50	71
chr1	25370000	25380000	chr1	25530000	25540000	0,0,0	3.3134408	0.97871953	2.1890228	0.9906906	1.5462542	2.9697506	0.6915024	3.8503647	1	0	0	0	0	0	0	1	1	loop_266	static	0.9874878605740115	-0.04694269337182337	-0.2709137562834957	0.0798640386698902	-0.08177770367334035	-0.14673877609786187	-0.14472240114348223	-0.07738643323741828	0.33949780590314776	0.057476799763126876	-0.48140610333449696	0.4337673308712729	0.1187407688316413	-0.11109261603908262	-0.14273924297879795	-0.21424474301684177	6.710474767465951	6.682553184793134	6.629200905345065	6.719807952858595	6.6886186442446265	6.66586391421769	6.662730729486144	6.655651303885194	19	21	24	18	40	9	28	27	16	19	21	17	14	19	29	12	16	32	30	24	17	23	19	22	18	16	13	18	25	32	11	20	25	23	20	5	26	23	17	26
chr1	25430000	25440000	chr1	25520000	25530000	0,0,0	2.795219	0.9692281	1.8318588	0.78311753	1.4832672	2.7854095	0.3856588	3.481514	0	0	0	0	0	0	0	1	1	loop_267	static	0.9650132871932521	0.14750145035333792	0.009891465039832806	0.04585986513215215	0.24462474690221225	0.04335940058647291	0.10809596605367029	0.26374782222875476	-0.3311422189566798	0.15133712328678892	-0.3134740135555504	-0.22530117659813556	0.34781085618137575	-0.16927324077869957	-0.036141854005357424	0.5761845244262802	6.817611423028554	6.868176305273396	6.819463089301832	6.828703793986128	6.888767178909196	6.834575643263567	6.848528101547034	6.912701235005631	21	31	31	31	39	19	25	41	28	30	32	26	41	31	25	19	28	31	26	37	22	50	36	22	29	24	26	28	33	38	21	35	27	30	37	22	35	40	24	33
chr1	25480000	25490000	chr1	25520000	25530000	0,0,0	1.9400584	0.9234481	1.4159324	0.6438216	0.7629721	1.997767	0.37978843	2.5700526	0	0	1	0	0	0	0	1	0	loop_268	static	0.9528021644122308	0.030317801968976293	0.18298466845988678	-0.138017991633328	-0.01500611625433108	0.01889468759393957	0.03955469100642574	0.04153149058712019	-0.06871385930332012	-0.0781345228945774	0.7404063344241105	-0.6554306258075959	-0.1530949945779329	-0.059113003646857516	0.19228403927922497	0.08179663252696696	7.060828609227889	7.0600198273231864	7.130293118291111	7.010457857811308	7.053584328116766	7.061652860964446	7.083235775718257	7.073750221498732	29	52	43	66	60	19	55	39	51	49	46	66	50	81	42	28	40	43	41	48	28	40	46	56	45	27	56	35	56	67	38	52	37	52	52	23	42	42	46	60
chr1	25570000	25580000	chr1	25610000	25620000	0,0,0	2.8155012	0.9685678	1.518696	1.5615942	1.7094961	2.0721977	0.6786894	3.4602814	0	0	0	0	1	1	1	1	1	loop_269	static	0.8901917707648204	0.05288697590111501	0.013839434802024464	0.2861495189137028	0.007492521882430673	0.10092553342552177	0.0014207571787448249	-0.0055387709075342415	-0.270463909217912	0.08688283947770722	-0.2125603840551728	0.975620112591329	-0.2127516372610691	0.22459725908768377	-0.20246708179347314	-0.3888571988291218	7.111409005387115	7.148755084654942	7.117460465624287	7.241636446444652	7.117440477874535	7.163147530227346	7.1185153101631435	7.0990357987055415	45	51	35	54	88	34	51	63	41	48	41	62	56	69	48	41	65	63	55	71	34	66	46	43	50	37	56	56	62	65	37	57	44	48	61	21	53	70	39	45
chr1	25580000	25590000	chr1	25650000	25660000	0,0,0	4.313846	0.9957165	1.5299631	3.6528866	3.6725774	2.2065363	1.300659	5.4535465	0	0	0	0	0	0	0	0	1	loop_270	static	0.6522851882329066	0.5926475107470638	0.16849119059191547	0.3284680697024181	0.1406926878074593	0.3757097630324843	-0.057075195649873144	0.4265500197574006	-0.6080698568536292	0.7791112339168039	-0.23034867819564586	0.24283723435495003	-0.27508917409713	0.2227427385036108	-0.6569737115775458	0.5257902139486145	6.5732677298485065	6.730363052745994	6.616043853976279	6.66963115718944	6.610977087497842	6.667355498059401	6.567729471794168	6.701674983327083	10	19	15	18	24	11	33	31	16	20	14	16	20	24	23	15	20	23	21	17	16	21	9	23	14	10	30	31	18	17	11	17	17	15	15	15	27	15	19	20
chr1	25610000	25620000	chr1	26130000	26140000	0,0,0	2.9441507	0.988122	1.6991252	1.7584429	2.0502372	2.8704638	0.97822815	4.433524	0	0	0	0	0	0	0	0	1	loop_271	static	0.9892586052674885	-0.005669818656185274	0.17344709644872075	-0.04586285817597531	0.10399450482515882	0.23499383122568898	0.248369362018577	-0.08714668132173481	-0.15117279901396471	-0.16751726702104797	0.19563643397595076	-0.19282020815977696	-0.007603660508299796	0.45949027402275183	0.19271494437419284	-0.3287277176697864	6.499601266397898	6.497964971334103	6.534321407535192	6.495431815916205	6.513974415315825	6.560736628626806	6.534028928207494	6.4818256962892145	9	15	11	17	16	8	8	13	17	10	17	18	9	11	22	11	11	12	14	10	8	11	10	17	18	13	15	18	12	17	10	23	8	8	25	7	12	13	9	12
chr1	25610000	25620000	chr1	25730000	25740000	0,0,0	9.9933195	0.9999983	2.4156713	9.944751	10.742319	4.4238167	4.884102	13.263596	1	0	0	0	0	1	1	0	1	loop_272	static	0.8898552298988398	-0.22688701182627002	-0.06349984331443422	-0.24309673794562778	-0.09170730632222322	-0.18526565185518104	-0.06993644371571654	-0.26752035959584713	0.8564172150782295	-0.46907344825611563	0.49912272921385104	-0.5735740503026231	0.3623884814242373	-0.2250480471412494	0.26102220260499404	-0.7112550826213325	7.234402306028174	7.1255787628978995	7.20506822396466	7.116999203578077	7.193842263855452	7.145613388186247	7.185520034268944	7.105695511916405	38	68	62	77	88	23	69	53	39	55	55	64	58	71	67	24	53	60	50	63	36	62	53	60	60	29	61	49	56	84	27	62	51	70	78	19	47	46	65	54
chr1	25610000	25620000	chr1	25840000	25850000	0,0,0	5.665096	0.99768853	1.8983732	3.6725566	4.4704037	2.8060062	1.7474017	6.070501	0	0	1	0	1	0	0	1	1	loop_273	static	0.911425901865031	0.17452421844740668	0.02978649373475727	0.26805176650743695	0.343759594892563	0.13082423983706631	0.2184043028125909	0.11168054209938072	-0.6136942213659561	0.1291461146257154	-0.5135848622524447	0.3014475484835697	0.6308526350963428	-0.09427230212069909	0.2269928427009913	-0.0668877551674863	6.8642760487832835	6.936437616163434	6.874000949159633	6.9531754546013955	6.985174776933885	6.914734132449817	6.945942718294843	6.917394343176663	22	35	31	31	54	23	34	31	40	33	32	29	30	46	39	20	43	44	36	41	26	35	35	48	46	23	40	38	32	45	27	35	49	34	35	24	25	40	30	35
chr1	25720000	25730000	chr1	26120000	26130000	0,0,0	4.268963	0.9994217	2.8651104	2.2153914	2.7235374	5.486997	2.1971548	7.456234	1	1	1	1	0	1	0	1	1	loop_274	static	0.8933577289709298	0.3573595162658775	0.5243538134403564	0.35321619944281196	0.324615558441031	0.6022040183973699	0.4511507711787517	0.6269263368616371	-0.8231018224687721	-0.0856610533295608	0.20920031140978967	-0.063309934967004	-0.35461061874770616	0.6155937872325474	0.04681762679131225	0.45507170407940306	6.4414722412121	6.511311624988956	6.539236492822119	6.513428389342772	6.485840736068912	6.577724017664996	6.523858028402497	6.562521761647772	9	13	9	11	13	8	13	18	7	14	13	12	22	24	9	9	17	14	11	12	5	18	9	17	12	14	16	15	14	20	7	18	12	14	18	7	21	15	8	21
chr1	25720000	25730000	chr1	25840000	25850000	0,0,0	5.193415	0.9992976	2.587097	3.5058098	3.9413679	4.145518	1.5582016	7.261793	1	1	1	1	1	1	1	1	1	loop_275	static	0.6624589736408606	-0.2038441300496758	-0.0850521478825591	-0.152883731976997	0.038838438580632455	-0.38630483197182747	-0.38229269568903407	-0.16852432418866678	0.650272161522364	-0.2244168772160213	0.3078482604129161	-0.15248023635889763	0.7751823836220197	-0.7410465841358516	-0.6636520936876565	0.048292985841147384	7.0180859044416675	6.917384229863881	6.978663139630397	6.925666190511589	7.03246663631349	6.857905404453541	6.8668157193723935	6.948780919049955	30	42	44	50	64	11	48	46	35	31	30	49	45	45	46	11	49	56	34	37	30	39	41	46	49	12	39	34	40	44	17	47	27	31	39	16	32	36	46	42
chr1	25840000	25850000	chr1	26130000	26140000	0,0,0	3.86865	0.998243	2.561214	1.8241293	2.4383507	4.723346	1.1770608	6.3447948	1	1	0	0	1	1	1	1	1	loop_276	static	0.7533063910552373	0.4984086004894183	0.2401027297987952	0.24411694409648882	0.5762997636766417	0.3985005339069355	0.4921386189575048	0.30332743935294265	-0.883599805111383	0.2410552607280566	-0.3604751713091779	-0.3280527029609998	0.7697021680024694	0.24743483128077867	0.4166854202373561	-0.10275000086709823	6.621961793788065	6.741358799354946	6.677498390484613	6.6809404641936485	6.797481658396749	6.742036075120586	6.760004262990493	6.7048593250010375	11	18	22	21	26	7	28	33	29	21	16	20	25	37	18	10	22	29	18	25	27	25	22	29	23	17	26	29	21	29	14	28	28	29	26	11	29	28	14	20
chr1	25930000	25940000	chr1	26120000	26130000	0,0,0	4.1240764	0.99907625	2.5347471	2.2356057	3.089914	5.0005784	0.97173023	6.9877834	1	1	1	0	1	1	1	1	1	loop_277	static	0.9627972791619293	-0.02070542831422012	-0.177170693558059	-0.17943717743626583	-0.05789892988164889	-0.18429430154046839	0.0078113277271550895	0.050561150809207596	0.40380788589089933	0.05992845086640965	-0.4618809252231534	-0.41188678016112185	-0.015462912544424057	-0.3693825741241986	0.11689248860435233	0.6779843666911926	6.974937345223717	6.947153869388785	6.904994680107832	6.909033918805313	6.941062681867385	6.912468013610155	6.9517562352320335	6.997089224205021	26	38	44	57	47	14	41	35	36	50	30	31	37	45	44	22	31	38	35	40	19	46	36	43	34	23	36	36	39	43	17	47	28	48	55	22	37	41	37	46
chr1	25950000	25960000	chr1	26010000	26020000	0,0,0	1.665137	0.9340148	1.3375151	0.45197088	0.6097901	2.316855	0.29535022	2.7186067	0	1	0	0	0	0	0	0	0	loop_278	static	0.9530532342141559	0.23396879884573715	0.09431347446382826	0.23294059325775412	0.28125290704306066	0.07734136960663889	0.2456428385155254	0.1117825050622641	-0.6963649344273892	0.01654014320624924	-0.2828584153400902	0.2840581113530519	0.5714406767172289	-0.2931384545504676	0.48737961832432475	-0.08705674528293486	6.854920462812542	6.9203102754362	6.89284853297236	6.944847833604037	6.971207432784963	6.89190561664476	6.96349709794557	6.910808055099676	14	33	36	39	55	10	40	43	34	46	31	31	36	59	29	19	35	46	40	42	29	35	29	44	47	22	34	24	39	57	30	34	40	35	47	17	37	35	30	38
chr1	26220000	26230000	chr1	26320000	26330000	0,0,0	6.3042526	0.9998148	3.254567	3.4439347	4.774745	5.533848	1.571549	8.595123	1	1	1	1	1	1	1	1	1	loop_279	static	0.7605362630763511	-0.02555402975149583	0.2526931471770278	0.1211233342355918	-0.0643043826332747	0.18037676676551803	0.09350843047491987	0.012551832725386895	-0.3028120753082647	-0.3814221895944994	0.9653264965765942	0.1695803388098764	-0.645208446464007	0.4885398162909337	0.023998058859767007	-0.31800199917038147	7.258642568672829	7.251216096288089	7.378446440854392	7.3032705309912	7.2262956217422545	7.333403342435018	7.28951704911964	7.25720754277174	43	64	64	76	98	35	82	63	55	49	73	87	82	91	75	33	82	76	69	74	38	83	60	51	55	40	70	69	82	111	36	76	57	78	87	28	53	62	75	72
chr1	26220000	26230000	chr1	26480000	26490000	0,0,0	2.5615833	1	1.6302264	0.8617277	0.99237233	1.7392592	0.41234308	2.5052395	0	1	0	0	0	0	0	0	1	loop_280	static	0.8415185711127425	0.4954417158139734	0.34397998952744474	0.537987876308895	0.29893574654061	0.17164341947934214	0.4868165892775582	-0.14903706154807275	-0.520651187037632	0.3087942312577241	0.23650464915860264	0.5176172945511992	0.07032860789630184	-0.14942373647104604	0.4396083496689875	-0.9027782090241004	6.390755321207911	6.462670088659124	6.456402420683468	6.4807755139275685	6.441994587329103	6.422941569018971	6.474011964444291	6.357624056248418	6	9	7	12	14	3	17	19	10	8	12	13	9	16	10	4	14	13	11	20	8	13	5	9	16	6	7	11	15	12	5	15	8	16	17	3	6	11	8	8
chr1	26250000	26260000	chr1	26320000	26330000	0,0,0	2.4335299	0.9739084	1.6620421	0.95713925	1.3277363	2.7957313	0.4808761	3.6465216	0	0	0	0	0	0	1	0	0	loop_281	static	0.7579598396291709	-0.14625803903062265	0.05633873517115243	0.017645353080343023	-0.003449978963632439	-0.2888551566367181	0.03932869827859698	-0.28466178845386425	0.3466721818806039	-0.30957476101941295	0.35498229648088014	0.3895490140076175	0.31260615214954246	-0.7364878584098552	0.4331685905520557	-0.7909156156414556	7.041871265297628	6.96897746087436	7.042794326159032	7.046633886212163	7.038087320038058	6.921557324043869	7.0514790087930095	6.915511663437353	35	50	42	54	54	18	55	39	29	40	35	48	41	81	44	32	43	46	53	38	35	50	49	31	40	22	43	31	35	53	30	51	45	51	43	14	45	39	30	35
chr1	26360000	26370000	chr1	26480000	26490000	0,0,0	4.2246675	0.99450094	2.6444747	1.5129435	2.2847703	3.8588748	0.829772	5.2037134	1	1	1	0	1	1	1	1	1	loop_282	static	0.8972713628802175	0.29550431079145095	0.07474470012125908	0.0026287953993344437	0.11082055570748256	-0.09116509013866454	0.17605500670678392	0.006126998616747267	-0.1797606255304148	1.016884294169278	-0.011700209589777872	-0.49688867646749724	0.21882775048261024	-0.7199781501312879	0.43976350769156325	-0.2671478906244372	6.887631733183248	6.99285898201595	6.902410164876712	6.859745004398103	6.9226816945661716	6.84012757973794	6.942109731669861	6.879947313738953	26	35	30	42	44	24	43	41	36	37	32	33	29	47	46	13	37	38	28	42	30	27	28	39	42	15	41	29	36	37	26	42	29	40	44	16	29	40	30	33
chr1	26360000	26370000	chr1	26410000	26420000	0,0,0	2.088328	0.9574975	1.4105296	1.0034139	1.1000831	2.2665966	0.54261434	3.15852	0	0	0	1	0	1	0	0	0	loop_283	static	0.761325376918513	-0.08101009483086304	0.2956710687440618	0.22320707230505415	-0.009642259389436211	0.11757189227919058	0.08092120160712372	-0.06424628176096799	-0.33477401574595383	-0.5268645123692908	0.7809013056181302	0.5907886291481136	-0.260910223824611	0.19655261658161505	-0.011139888869946412	-0.43455391053804526	6.948596506189047	6.928023428699808	7.06808640934789	7.047725158304982	6.9565073895568315	7.005502101057733	6.983258033372448	6.937909983203732	26	46	32	38	63	22	44	40	24	32	44	53	42	65	49	35	43	44	39	50	31	43	28	36	39	29	52	45	39	44	31	42	30	37	56	21	35	39	39	28
chr1	26430000	26440000	chr1	26710000	26720000	0,0,0	2.8954315	0.9830494	1.5464599	2.5228767	3.1267078	3.78542	1.2627685	6.027977	1	1	1	1	1	1	1	1	1	loop_284	static	0.9134002258029885	0.11784173704322183	-0.15352620480968185	-0.03229955983536553	-0.07655110404795214	0.28035130586998114	-0.031789363094848304	0.07719833704673885	-0.15212234550546366	0.38935226653059735	-0.6128015124174507	-0.09876267088660226	-0.23687568736071976	0.8179473697674928	-0.346778089054116	0.2400406689262906	6.7456426450155185	6.796471113662833	6.702398481630261	6.750651541994451	6.737686810183214	6.836703531366321	6.7273702216404345	6.782455165936358	14	24	23	35	41	17	30	33	19	24	20	18	23	40	22	19	19	31	22	26	20	28	18	27	19	17	43	25	28	44	10	32	19	33	27	14	28	24	23	30
chr1	26430000	26440000	chr1	26470000	26480000	0,0,0	2.3745873	0.9902022	1.377791	1.345827	2.361335	3.4297855	0.5916936	4.626076	1	1	1	1	1	1	1	1	1	loop_285	static	0.9377317090591405	-0.0067682647573179535	0.07820327511431012	0.07695353082865915	-0.021169292305121493	-0.1010410901825768	-0.09897531719118183	-0.07018762900796548	0.10850319003277605	0.08098631491201605	0.5383451415036532	0.46189460926803044	0.0282724159476083	-0.4805990340027825	-0.3073213652987864	-0.4300812723625031	7.576492735771922	7.573636371122657	7.621112095694314	7.6131762164661305	7.5681644519143125	7.5153415054758135	7.533328439138198	7.520585456610383	65	99	84	135	167	46	112	124	97	77	85	121	129	139	98	51	97	117	127	120	61	121	74	109	104	44	102	84	130	127	69	113	72	92	113	31	89	118	101	98
chr1	26490000	26500000	chr1	26710000	26720000	0,0,0	2.9571517	0.9967869	2.001515	1.517064	2.1403859	4.3926196	0.66572285	5.741121	1	0	0	0	0	1	1	1	1	loop_286	static	0.7211909221512849	0.014727436774422419	-0.11625613617315776	-0.14359792990775438	0.09944196067556438	-0.07255189142177039	0.3338036277946149	0.00385347637737604	-0.059741524408308225	-0.20935454466350426	-0.303299128802856	-0.3884180085747646	0.2348308767262525	-0.25581812496771317	0.9110165190365925	0.0707839356543243	6.91731725332778	6.897774340009499	6.885503009202689	6.874384519071989	6.9557952072619456	6.8917051241030665	7.04412065762848	6.934366890768972	31	32	29	34	67	13	41	40	23	45	39	36	35	37	30	32	30	17	34	39	27	39	31	42	39	23	40	32	26	51	34	55	37	37	55	26	27	39	30	36
chr1	26490000	26500000	chr1	26650000	26660000	0,0,0	3.5779088	0.9987208	1.7912321	3.1945822	3.6009629	3.8226192	1.5051496	6.662248	0	1	1	1	1	1	1	1	1	loop_287	static	0.6573074341443702	0.2574880797329494	4.0339224447175363e-4	0.19413851297673038	0.3266095202476247	0.18542171220179415	0.39639261504629614	0.013728079948975964	-0.7096219043219129	0.4285519283688747	-0.6798551921259627	0.028751578007900104	0.6719899742236685	-0.024429086891806027	0.8528149752320634	-0.5682022724928212	6.891798469006179	6.998887712332388	6.894599178874756	6.9612710357123575	7.021792470268852	6.956267338561607	7.038806051126418	6.905104451738399	18	45	36	35	51	23	46	37	39	39	32	36	28	53	36	22	31	54	37	43	34	45	31	53	38	20	45	35	42	58	24	56	43	50	47	18	31	33	29	44
chr1	26500000	26510000	chr1	26550000	26560000	0,0,0	1.9006989	0.92433155	1.4437827	0.5583097	0.69055754	2.085387	0.30386722	2.581662	0	1	1	0	0	1	1	0	0	loop_288	static	0.9984041596910849	0.089709131820477	0.10339412781183031	0.10572939360244545	-0.013934203948904328	0.016574171482493075	0.1533751592001737	0.025841212096500296	-0.2757757539924007	0.11053653406427831	0.1291688436994946	0.20553603494133393	-0.3005679725723144	-0.2572314999337745	0.49716699555788435	-0.10883318176449339	6.918045109558224	6.95120427504137	6.9528035817619385	6.959358569553318	6.915917066252324	6.919636858016925	6.984390750982851	6.932374646955375	22	44	36	33	59	19	42	49	24	40	37	35	38	64	34	23	37	41	33	51	20	39	37	35	36	19	51	29	40	47	33	46	30	38	47	18	42	47	28	30
chr1	26600000	26610000	chr1	26640000	26650000	0,0,0	1.8615452	0.973779	1.369733	0.7403623	1.1330813	2.9834728	0.2834956	3.6415725	0	0	1	0	0	0	0	0	0	loop_289	static	0.9712199704356532	-0.031990423189985566	0.03722717446677536	-0.04300576131822898	0.05447726790787062	-0.0020439256673997156	-0.03706891881013454	-0.155095231737333	0.09286205383426266	-0.07590368709591631	0.35697110069182425	-0.00681697027026687	0.4051902051416586	0.17422074350319022	-0.048231463758929824	-0.8982919820457984	7.554770619926591	7.534940513129495	7.585803639877195	7.543058256489981	7.591469422432531	7.564330329711968	7.5381920210543925	7.438309244083696	72	90	82	115	172	46	127	108	69	85	103	112	106	116	102	62	103	98	88	102	72	125	78	107	95	71	100	79	111	137	56	114	94	105	96	25	98	84	75	117
chr1	26600000	26610000	chr1	26710000	26720000	0,0,0	2.7845328	0.9841748	1.5466411	1.8447213	1.9579563	2.5068276	0.69457275	4.1465797	0	0	0	1	0	1	0	1	1	loop_290	static	0.5701942510591459	0.08147901173722656	0.1265759164142932	0.08235295011401916	-0.09536143869208445	0.06648106532002952	0.0739304288260156	-0.40657513913781523	0.07124283859261053	0.32391465450856505	0.5088499184127716	0.36025320541161154	-0.3587751439076803	0.2533838876853758	0.37184051643353067	-1.530709877136781	6.978083871596242	7.002200727175842	7.01985230827912	7.005669145609943	6.937039794151371	6.995468752296779	7.006775123755778	6.825181727957693	26	47	38	44	60	19	41	56	32	44	40	57	33	54	49	23	44	40	48	47	22	44	39	25	45	21	52	39	48	54	27	38	48	42	49	11	28	36	33	28
chr1	26650000	26660000	chr1	26710000	26720000	0,0,0	2.1626213	0.96353877	1.4567773	0.7496617	1.3141274	2.645484	0.41134405	3.3118498	0	0	0	0	0	0	0	1	0	loop_291	static	0.979498841388213	-0.1677643633491081	-0.14268364570401174	-0.12889543215727442	-0.2173583100535858	-0.19764764026647838	-0.056510291375699476	-0.13507438397102578	0.693509055563946	-0.16478273946651886	-0.031314578948453506	-0.02969583618336015	-0.5927842604388689	-0.1862011054762682	0.353477179960178	-0.042207715010684654	7.159113719543719	7.083446686488391	7.095213243936835	7.095355952352579	7.045714058234621	7.081558442632124	7.129136498137027	7.094252904701077	39	62	57	60	71	26	67	44	36	45	44	59	55	58	47	28	46	52	51	59	20	53	48	58	40	36	51	42	54	56	36	60	48	44	65	22	53	49	49	48
chr1	26750000	26760000	chr1	26790000	26800000	0,0,0	2.2728562	0.932183	1.4476274	0.90400386	1.0747622	1.8876626	0.4316951	2.6912217	0	1	1	0	0	0	1	0	0	loop_292	static	0.30644612144253325	0.44971736208432367	0.13320948492986456	0.29871732902764797	-0.20494752297768404	0.22969233649626788	0.14428235787412177	-0.21371438671695253	-0.3809992705198138	0.9968223487234638	0.10284988302240619	0.5722626597164325	-0.7871915799066646	0.41864509799628996	-0.020623922300779196	-0.9017652167313235	6.728086667313718	6.878158267102943	6.780787260419975	6.831915451018888	6.6838444164734065	6.815183507695395	6.767338559051004	6.67136511673547	17	20	23	28	41	19	38	32	22	36	34	28	28	30	22	21	27	34	30	28	20	20	17	23	17	23	30	26	31	32	13	32	28	25	31	10	23	20	22	17
chr1	26820000	26830000	chr1	27120000	27130000	0,0,0	2.033581	0.9608416	1.6370975	0.3808671	0.7967379	2.901928	0.3082815	3.2404766	0	0	0	0	0	0	0	0	1	loop_293	static	0.8013818226437102	0.4000857353585265	0.2615300430093948	0.39486974059485846	0.03466626887147422	0.3940141600169818	0.5406278660693183	0.5337008249469495	-0.7368401916745572	-0.04833461579377778	-0.18326993978275402	0.22359914956280946	-0.6535522916508423	0.10257427434879625	0.5922781918890226	0.7035454231013047	6.515997275913342	6.5832187536894615	6.570044493087237	6.609768705069463	6.5241289975966446	6.597952575695131	6.645764274195462	6.656627726827023	15	10	12	10	25	4	18	26	16	17	10	17	20	21	18	11	21	22	18	12	10	13	11	14	16	7	22	19	21	21	13	18	18	17	29	12	20	23	15	17
chr1	26820000	26830000	chr1	26860000	26870000	0,0,0	2.3306434	0.96047574	1.4536107	1.1499617	1.3248746	2.2089875	0.44071046	3.2311757	1	1	1	1	1	0	0	0	0	loop_294	static	0.09916382504248238	0.010404273912371816	0.17278791118103093	0.1837577805218766	0.3029297214705011	-0.001555211411497624	-0.2376853274470581	-0.2120211853970299	-0.14665404609492733	-0.06651767070240673	0.4996193262938793	0.49611589218862395	1.029797543933212	-0.05798246417363229	-0.8984013651642281	-0.8559772162805006	7.151895286149383	7.1616685854353745	7.2307137135861765	7.230286440579733	7.2953733687118625	7.162709525051933	7.060213431302328	7.065387410059955	33	66	61	51	81	29	59	57	45	56	68	57	66	87	52	35	73	54	66	66	56	59	62	52	83	40	58	48	63	66	35	49	40	39	61	22	45	53	41	49
chr1	26860000	26870000	chr1	26900000	26910000	0,0,0	1.9558848	0.9238117	1.4647294	0.62052524	0.7000167	2.0232358	0.25007376	2.5748136	0	1	0	0	0	0	0	1	0	loop_295	static	0.9942017342599317	0.07936542218605241	-0.00750247995897616	0.04120480168946977	0.14202732502722665	0.07422474228246465	-0.02741491554398366	-0.01813037418402981	-0.14636595053820162	0.26600641579516104	-0.12431525981226413	-0.0010176966189260422	0.4680355862710129	0.19861804081588913	-0.19930799690737883	-0.46165313900526606	7.129854147052991	7.177133422846684	7.132382300667024	7.146518600697846	7.200296451335303	7.169407217537965	7.123784240784472	7.093705871477945	48	42	44	58	87	36	55	55	49	51	52	67	51	56	53	33	57	54	49	62	47	61	53	54	53	40	62	51	65	59	41	63	42	45	57	17	63	66	43	42
chr1	26920000	26930000	chr1	27110000	27120000	0,0,0	7.951935	0.99999624	4.4549384	4.3392005	6.4104714	8.629655	2.1416137	12.486722	1	1	1	1	1	1	1	1	1	loop_296	static	0.847508400476636	0.10881381482776278	0.12600821010949084	-0.166615646667636	0.026108219970665137	-0.043824979492143756	-0.029678615265112382	-0.2536449115725148	0.13431042063514312	0.5679491527677731	0.617620906637227	-0.5690199197509276	0.22735998841340657	-0.004437329650730348	0.06138051695195309	-1.035163736003823	6.999615164484511	7.041524661983027	7.046325243873628	6.931641021593544	7.008608043438987	6.986205733862543	6.992566772840743	6.8865900340926745	28	36	40	46	80	20	54	49	34	49	32	61	53	41	57	17	43	30	45	45	22	50	42	46	41	23	39	37	52	59	26	42	34	45	54	10	35	35	30	51
chr1	26920000	26930000	chr1	27200000	27210000	0,0,0	5.0975366	0.99963963	3.0137248	2.5099614	3.8096662	5.6981535	1.33684	7.9292307	0	1	1	0	0	1	1	1	1	loop_297	static	0.9895619352646042	0.1615461020552677	0.06347976046139484	-0.0626890139405583	0.007341368710635663	0.1047235170182733	0.23154593325023892	-0.011336499760279709	-0.059035133359568275	0.32337667098232326	0.08852165514593933	-0.3184486632017895	-0.2077055510319692	0.10188134296731334	0.5412071345058249	-0.46979745600807193	6.6925529380780695	6.7272974395579395	6.705959394150777	6.668983598248165	6.679045301838333	6.707173205251821	6.74708869802936	6.6552326148948024	18	22	17	26	33	9	27	28	23	23	20	24	25	26	25	12	24	22	15	26	11	19	17	23	32	9	30	28	28	24	13	20	28	37	25	5	27	27	14	25
chr1	26940000	26950000	chr1	27010000	27020000	0,0,0	3.5078745	0.99426913	2.1315126	1.7907239	2.2695584	3.5706737	0.8035999	5.1624284	1	1	1	0	0	1	0	0	1	loop_298	static	0.882689239807765	-0.02193280047006959	-0.054381674390470626	-0.0487546130511372	-0.18727018861263273	-0.23298237852119114	-0.10725846879376458	-0.2879348303753397	0.5667427777825504	0.4884428098687764	0.2009886335385661	0.13823068993737872	-0.24930650933262313	-0.5376666942776072	0.06885744070909725	-0.676289148226112	7.232303000272388	7.223396866248303	7.190700742758196	7.183562417268667	7.139482472819412	7.106683296488224	7.175671641936629	7.090915855114907	50	65	64	64	78	43	68	57	45	51	62	62	40	83	66	27	58	61	68	64	35	47	50	59	56	25	51	50	68	68	44	48	61	44	74	24	43	53	37	64
chr1	27140000	27150000	chr1	27200000	27210000	0,0,0	2.6137667	0.96501577	1.9024326	0.7537118	1.0490375	2.6832402	0.3281111	3.3532064	0	1	1	1	0	1	0	1	1	loop_299	static	0.5113686950492126	0.193509497422149	0.02151869465035986	0.2021119418818999	0.052438976410700194	-0.44017257951097516	-0.027214588140718626	0.05790899314932257	-0.10979296088171128	0.6520153740137293	0.053647136833284356	0.687715904859264	0.10240722575215137	-1.4002531012757389	-0.07664127351248656	0.09090169421147432	6.837669976167635	6.914741976365319	6.854205178877288	6.918353792086346	6.859138227533562	6.707114376235531	6.841023925892831	6.8579742151585865	21	24	27	41	54	19	46	35	33	26	40	35	23	43	28	23	43	39	38	26	17	30	33	32	38	12	27	23	25	29	20	37	31	32	27	14	28	33	27	42
chr1	27320000	27330000	chr1	27420000	27430000	0,0,0	2.4176362	0.9514433	1.6928427	0.6459555	1.0941767	2.4511542	0.3596719	3.025337	0	0	0	0	0	0	0	0	1	loop_300	static	0.9257698385876921	-0.03113011462494298	0.13246717915599793	0.2331147180347409	0.2717926466823395	0.05363545485043834	0.20443553793998187	0.15544847278416385	-0.5465131106431643	-0.43372138815378253	0.027191874807657758	0.47655627962639635	0.5523496143364343	-0.44873572775091647	0.28126842390028717	0.09160403387705744	6.887877611885254	6.899140348478722	6.9451645119421315	6.990035472454599	6.997603761558971	6.897641102361408	6.970535143614834	6.951596341911601	21	26	39	43	55	23	36	30	29	31	38	43	35	49	36	32	39	47	33	39	31	50	33	36	42	19	41	24	39	58	28	41	38	32	52	21	36	45	24	44
chr1	27370000	27380000	chr1	27710000	27720000	0,0,0	2.327767	0.9661866	1.804112	0.5325186	0.9243598	2.9138987	0.39648956	3.3872488	0	0	0	0	0	0	0	0	1	loop_301	static	0.813648008902236	0.15312027880014692	-0.00994770822253338	-0.39720473477112855	-0.26367505874464064	-0.19693195561812585	-0.06978671527239903	-0.5154255025800881	0.4240556796461106	0.6279788988066324	0.3565476490003809	-0.6272355120998362	-0.2733642938377838	-0.005556293243701743	0.19324082983503355	-0.695666958106831	6.600615847510163	6.624192002710865	6.592811048162891	6.4790730217359975	6.519985100297491	6.550947160488517	6.573930672844058	6.47116146365884	18	20	14	16	20	10	24	13	13	23	20	22	16	14	17	7	9	10	10	24	10	24	11	11	9	13	15	15	12	18	11	18	19	12	17	7	14	12	6	13
chr1	27370000	27380000	chr1	27610000	27620000	0,0,0	3.4865077	0.99732625	1.934205	2.3279514	2.9578114	3.8555925	1.039087	5.924883	1	1	0	1	1	1	1	1	1	loop_302	static	0.9831674804710843	0.025260319748052422	-0.2615349623514362	-0.044710229491459516	0.04263631521136746	-0.005766535090891545	-0.18399154806611548	-0.13560298117841355	0.1850185134750837	0.23715776638523903	-0.43901196941991416	0.0025188459516425066	0.1999871102288201	0.19176902567076992	-0.2823375716290672	-0.09510172066255496	6.730982701072267	6.7368275288579476	6.661028674078021	6.710524426968173	6.732660685802306	6.731739435759603	6.678591926760041	6.699581128620883	15	22	24	32	37	14	35	20	17	23	31	14	18	19	26	12	29	16	30	24	17	18	12	36	34	16	30	17	27	32	14	20	18	21	30	16	19	30	17	14
chr1	27370000	27380000	chr1	27420000	27430000	0,0,0	3.0846753	0.99433964	1.5565131	2.1774251	2.9169488	3.2393181	0.7414191	5.174807	1	1	1	1	1	1	1	1	1	loop_303	static	0.39060378724481176	-0.017634328391300323	-0.001840037348965409	-0.09909557674250952	-0.0802668242995422	-0.1981683793765922	-0.40291556875505785	-0.1714321602308694	0.5717839251879455	0.4119338372782966	0.6517003801967706	0.010461756860616562	0.12079373431758134	-0.26903328064077137	-1.2562302780282768	-0.24141007517217958	7.468352245742113	7.451918802178626	7.476568084534294	7.410645326122804	7.42198804321791	7.3819117421434814	7.280422613455722	7.384751555333746	53	79	86	114	145	33	108	88	80	85	97	92	90	106	82	36	99	88	77	94	42	99	67	82	101	48	71	79	97	95	39	74	74	64	72	36	67	82	61	106
chr1	27420000	27430000	chr1	27610000	27620000	0,0,0	6.722548	0.9999855	3.2467728	4.6080165	6.6975822	7.046456	2.1342664	11.14247	1	1	1	1	1	1	1	1	1	loop_304	static	0.7263128587661133	0.22364857276320285	-0.04012894766425927	0.2935079012282881	0.27845708516410717	0.21386510678988135	0.36513439440052475	0.1933124376591236	-0.7898188033724021	0.13997424484763557	-0.803907863260924	0.3156465134996251	0.35238287998847095	0.11977075196750687	0.6947678954551543	-0.028815619125042647	6.965495588268779	7.061667771888298	6.964038300910889	7.079838251555788	7.083638039680944	7.059578044469123	7.119052280128397	7.044209166640421	23	43	28	61	63	21	55	42	48	45	46	32	47	49	34	22	56	59	41	58	29	49	41	47	62	26	64	44	48	55	32	58	41	53	68	22	33	60	32	60
chr1	27420000	27430000	chr1	27710000	27720000	0,0,0	3.5664864	0.98941547	2.0578756	1.6515181	2.1807086	3.0808167	0.8272407	4.5488324	0	1	1	1	1	0	1	1	1	loop_305	static	0.654154183777597	0.5076624475525109	0.22110559492924792	-0.020082401654121864	0.4683975108940232	-0.030745986872429736	0.30844568189780447	0.23245512804768853	-0.49728914212463654	0.8312682490277101	-0.06605553818551572	-0.6478643864694387	0.691683371145345	-0.7349796310746601	0.29354411931050717	0.12969295837071262	6.616300836294011	6.755322007268219	6.66142542103705	6.600544537824748	6.740715748402228	6.591428737938815	6.699054179719172	6.681908680088497	14	20	14	24	23	14	22	20	33	23	17	15	20	37	23	9	20	18	16	20	16	20	25	23	30	7	21	23	23	14	17	26	19	20	24	13	23	15	23	18
chr1	27420000	27430000	chr1	27930000	27940000	0,0,0	3.4777634	0.9912411	1.5173976	2.599918	2.8732321	2.4271376	1.0693165	4.7381754	0	0	1	0	0	1	1	1	1	loop_306	static	0.9967715856425505	-0.11575841571196283	-0.15706014328590562	-0.014801733249479004	-0.13351738529395507	-0.23188963859447986	0.11602575088798593	0.1672284764170385	0.006152815398826644	-0.13294716148177466	-0.19619942882676786	0.08652343513101761	-0.14395902077829353	-0.2438320348675941	0.3164513002714695	0.30781009515307967	6.37866076624803	6.365878922894856	6.360066696386503	6.386045991570506	6.364867047381202	6.355689754545312	6.407173974627452	6.406379937614055	5	6	14	7	15	4	6	8	11	7	6	11	9	8	8	6	9	6	9	11	8	8	4	7	10	9	11	8	5	4	5	11	10	10	10	4	6	16	12	6
chr1	27430000	27440000	chr1	27520000	27530000	0,0,0	2.5035543	0.9840189	1.833827	0.71546674	1.3713801	3.5008097	0.38206425	4.1367803	0	0	1	0	0	0	0	1	1	loop_307	static	0.9202617355354238	-0.01917304807303634	-0.09111330389771138	0.04646680213809731	0.15950198289580178	-0.1202607004872086	-0.14074485926770264	0.1778182515947041	0.011127925792389087	-0.11961728153308561	-0.41526281433789014	0.04648899119534659	0.5695147071328206	-0.26185606568990494	-0.5301664080631489	0.6997709455034407	6.931402031116318	6.91713731849735	6.884881462632257	6.9352600343746555	6.9923237821234	6.901618620559784	6.872345119794869	7.006535146694181	28	33	29	46	63	16	49	38	27	34	29	22	37	65	34	17	46	42	29	48	28	35	46	50	32	26	33	33	38	41	20	50	26	24	43	24	41	35	36	49
chr1	27520000	27530000	chr1	27610000	27620000	0,0,0	4.229314	0.99687237	2.496729	1.6217399	2.8812487	4.32653	0.78586817	5.768077	1	1	1	1	1	1	1	1	1	loop_308	static	0.9641763955328273	-0.05031430433483296	0.0037096610983239626	-0.14160343151037794	-0.2092267719890552	-0.14958607533659782	-0.06586621005922509	0.036737674210772744	0.3349955772677201	-0.17577508881331474	0.4443983112190087	-0.48102144734743985	-0.6073481878852365	-0.2283418971954042	0.20448418517772232	0.5086085475769139	7.05793996146467	7.016146114598184	7.066891848119824	6.991169309130848	6.980832614406995	7.011844831682629	7.0472608573234865	7.0721458553755525	29	39	44	64	79	13	55	49	37	52	46	48	53	62	42	16	46	44	51	47	22	38	42	40	48	28	48	34	49	57	33	48	41	47	48	19	45	54	44	55
chr1	27620000	27630000	chr1	27980000	27990000	0,0,0	2.4127965	0.9784363	1.6207286	0.9352684	1.500567	3.0057902	0.40769854	3.83714	0	0	0	0	0	0	0	0	1	loop_309	static	0.8817355532829009	-0.02107238419886269	-0.41327310909229237	-0.17922990508050884	0.21118520143797087	-0.012989696367930606	-0.16010904959305733	0.17556846951852398	0.2295683212993547	0.1554661034065466	-0.7243183246337616	-0.6170450975980187	0.7029240884720259	0.19674934886973564	-0.4642668201829294	0.5209223803670521	6.538520731787834	6.53105871497532	6.442465331671711	6.4532676348474585	6.58618716868251	6.535215895158066	6.468652249600926	6.567859784639158	10	14	16	15	22	8	15	8	14	18	12	10	8	13	14	2	11	23	10	15	11	14	15	19	18	9	17	13	16	17	3	17	10	13	20	6	17	17	12	21
chr1	27620000	27630000	chr1	27930000	27940000	0,0,0	5.053803	0.99964094	2.4118657	3.1984577	4.880473	5.0898046	1.2213606	7.9328785	1	1	0	1	0	1	1	1	1	loop_310	static	0.7071937989134333	0.1331048472447693	0.10961321540906364	-0.08044632086472675	0.053824327294000746	0.48670478160682823	0.18929537809987146	0.26661263911476235	-0.3583853389340355	0.014037039042768673	-0.06567506716866672	-0.7032123266392382	-0.418577579400452	1.0360820044826198	0.05954619081261228	0.43618507780437216	6.748258482179034	6.79241207656208	6.7829615810676955	6.707376537785212	6.7411222198926515	6.913583524664685	6.797807543501737	6.842461038104984	18	23	23	30	40	17	28	29	30	17	33	25	29	36	21	13	23	19	16	41	9	28	26	35	23	26	39	31	36	44	16	34	25	24	39	21	22	24	29	36
chr1	27620000	27630000	chr1	27710000	27720000	0,0,0	5.7129965	0.99696356	3.548964	1.4221025	2.7203684	4.5335855	0.8056749	5.7976766	1	0	1	1	1	1	1	1	1	loop_311	static	0.8752395145014971	-0.2704472065722902	-0.10211181503187426	-0.2394482458876536	-0.11417190985001147	-0.14998358210202464	-0.05562021414909824	-0.21750737586712493	0.8025455519640493	-0.6782055245417583	0.15891658876576376	-0.40337932896141965	0.1409019205284154	-0.07320246752523604	0.45429003500896237	-0.4018667752387923	7.357183362307533	7.219692682277557	7.297421134042982	7.245210840676981	7.295748436298056	7.275868418395005	7.324847145498334	7.245351284295902	57	80	65	90	101	31	75	59	48	59	59	77	58	95	79	44	62	61	63	64	52	67	49	61	87	38	62	71	84	81	50	73	62	70	87	32	48	64	60	77
chr1	27720000	27730000	chr1	27990000	28000000	0,0,0	2.9892685	0.9936162	1.814576	1.726996	2.2400534	3.5194101	0.8636225	5.0545173	1	1	0	0	0	0	0	0	1	loop_312	down.late	0.004570064015575478	0.053020161696677386	-0.09622443927808735	-0.3059102791412856	-0.22778967590254642	-0.6983289768730591	-0.5269686752537046	-1.1246295209452815	0.805794980914156	0.7973038885375423	0.5836671418347826	0.05630407851042933	0.30766530660282404	-0.6160431080416605	-0.34292708101551467	-1.5917652073425577	6.734477473037665	6.733450471643174	6.70761101223714	6.643826215485995	6.674228467672418	6.562505524631975	6.595539029412397	6.444491503329104	15	29	19	30	39	8	34	23	23	26	25	23	16	35	24	10	19	18	19	28	13	20	23	22	19	16	15	11	12	22	11	17	17	17	20	4	12	8	10	16
chr1	27720000	27730000	chr1	27930000	27940000	0,0,0	4.499089	0.99958414	2.4777622	2.7279503	4.101677	5.3610764	1.2862273	7.785921	1	1	1	1	1	1	1	1	1	loop_313	static	0.8207121657955095	-0.1037490928479772	-0.23373047277607664	-0.053393165474955644	-0.08964334545251527	-0.1669990784480369	-0.25739701996553893	-0.39554074240184733	0.7084240086641721	0.043026909069996025	-0.21889864187963665	0.31851470597168685	0.18257898439386538	0.09190609788768388	-0.23636202999136768	-0.889190034116371	7.099497746079675	7.033975659903479	7.00818368014953	7.061103122857694	7.047717443736042	7.038788825491198	7.006464048937607	6.942179649786182	37	48	41	52	94	15	54	58	48	35	40	36	46	57	48	19	44	56	52	60	23	52	31	51	64	28	50	42	44	63	33	43	32	46	48	16	29	43	36	47
chr1	27730000	27740000	chr1	27860000	27870000	0,0,0	3.0684125	0.9941709	1.8186804	2.0390673	2.254963	3.3329217	1.0742201	5.1454263	0	0	0	0	0	0	0	1	0	loop_314	static	0.295596388740249	-0.16234521019051512	-0.43088947697749025	0.2463293798559593	0.2078420184221053	-0.3655307774367223	0.05917271685635846	-0.24698267800857673	0.22033852979415108	-0.16082273542173642	-0.786214310608991	0.6884910351571794	0.658257422203607	-0.7479518404011565	0.35936972631432973	-0.2314678270374064	6.717796218937903	6.671580106846239	6.595750871880126	6.774560089347443	6.770894239292069	6.6003902273797666	6.734653864110677	6.6630143322757664	16	22	27	26	32	18	26	20	7	21	14	21	16	19	21	12	23	28	35	32	15	29	23	24	33	8	13	26	18	26	17	28	26	19	26	15	17	20	16	18
chr1	27740000	27750000	chr1	27880000	27890000	0,0,0	1.6736876	0.9484744	1.49294	0.18442145	0.40826923	2.8020544	0.19499478	2.9659843	0	0	0	0	0	0	0	0	1	loop_315	static	0.9775133446568698	0.08250177323083914	-0.08373992189551319	0.08418290745790433	-0.03111482574561523	-0.05678348142573464	0.007710802073310303	-0.2746887641560707	-8.168370172340512e-4	0.3150896765649018	-0.1230345426599294	0.06282096539697025	0.060667665513872815	0.03465887266187791	0.14315715485624592	-0.4925429553166853	6.756643679015876	6.7959627733389745	6.741431933485126	6.764564315812079	6.764296306772792	6.761059139650843	6.7745633062573525	6.695441314407081	20	29	17	24	50	16	33	29	22	23	24	21	31	35	21	9	35	28	37	22	23	23	19	28	25	21	30	28	21	25	29	25	21	16	35	16	18	26	13	22
chr1	27750000	27760000	chr1	27800000	27810000	0,0,0	2.0886838	0.9502055	1.5223253	0.71276313	0.9147291	2.3665943	0.4611505	3.0001614	1	0	0	0	0	1	1	0	0	loop_316	static	0.29590351983289487	-0.13823282437327997	-0.4179970327502917	-0.33004502942498837	-0.6332772489330665	-0.19886207156642607	-0.28562340723564666	-0.37393689229228977	1.0854477677906382	0.527328105036348	-0.49486351360357284	-0.27238415628320206	-1.0205907754776253	0.28514364165517797	0.08354750310685	-0.1936285722245991	7.069957640003878	7.0098819930418035	6.899853934711168	6.923801471805219	6.843264985261114	6.983813410813422	6.962113730159672	6.932278672986142	32	52	50	54	62	21	49	49	29	45	23	32	51	41	40	16	38	48	29	48	25	29	27	31	28	23	40	43	41	61	29	37	39	34	47	19	38	40	34	31
chr1	27880000	27890000	chr1	27980000	27990000	0,0,0	2.6213608	0.9511505	1.527424	1.0921829	1.4226799	2.048495	0.50067604	3.019324	1	0	1	0	0	0	0	0	1	loop_317	static	0.8778050380477059	-0.09475577883901201	0.1495857050005703	-0.07915989432549299	0.038240511652043375	-0.1908590707698917	-0.27014603989375463	-0.2733327607616095	0.35246486792261267	0.0037591448780065705	0.743040010338356	0.10323294817034381	0.40411342656884364	-0.2722951561465833	-0.4694928128989265	-0.864822428832623	6.771896648032377	6.736793549941676	6.811214607646868	6.746807261916169	6.777095944460816	6.7090040398567306	6.689152777801739	6.649356200432389	21	32	21	31	33	12	21	30	24	22	26	33	33	39	23	21	23	20	18	34	16	26	29	26	27	15	30	17	26	27	16	19	21	20	28	5	21	30	14	27
chr1	27930000	27940000	chr1	27980000	27990000	0,0,0	3.3730714	0.99691474	1.6561627	2.1168468	3.5398972	3.900086	1.1355448	5.7817273	1	1	1	1	1	1	1	1	1	loop_318	static	0.8204968637092596	-0.010000598309065668	0.017796956429535323	0.03351103555248786	-0.07972247466913755	0.004896046795615882	-0.11891604725487255	-0.24650717116985899	0.23832137461444286	0.1580936859387958	0.4495911211960343	0.5058316210447614	-0.1379913060107833	0.32567761627582753	-0.39376155293166415	-1.1457625601274248	7.478404226478299	7.471544345589136	7.496468878731869	7.501277731342205	7.446227552704148	7.485873635389537	7.424357878308286	7.36005791624969	64	72	85	101	159	39	113	89	77	81	88	103	85	118	89	52	105	90	87	100	55	83	78	76	101	50	110	85	97	113	53	96	65	93	91	34	82	73	64	83
chr1	28180000	28190000	chr1	28240000	28250000	0,0,0	1.7873642	0.9399417	1.4036413	0.48607793	0.7004853	2.3806617	0.26575208	2.8127308	0	0	1	0	0	0	0	0	0	loop_319	static	0.556305549782018	0.0794182992394018	0.33837008687142833	0.21858341271795495	0.08514794732942625	-0.07106169271202303	0.3829671296234164	-0.05943009052334407	-0.38107631846110745	-0.2529798268915739	0.6739730984958491	0.3061507540145316	-0.16561863501951302	-0.5019707173685823	0.9414346755314871	-0.6199130303010614	6.868777670624251	6.882553027892442	6.982236536484673	6.942681321939993	6.891947755372229	6.855776818561338	7.010999063342637	6.843093430610781	23	32	28	41	50	14	37	35	27	40	35	37	38	69	42	23	47	40	31	37	26	29	25	54	26	24	35	29	35	32	33	43	44	34	49	16	20	31	29	42
chr1	28180000	28190000	chr1	28300000	28310000	0,0,0	5.260531	0.9990865	3.2075753	1.8427675	3.3463988	5.3609257	0.86072016	6.9989414	1	1	1	1	1	1	1	1	1	loop_320	static	0.6579224903974178	-0.06997492126914634	0.1378406375505354	0.010467533816894926	-0.11824095056807718	-0.10008946409888513	-0.10938932525001735	-0.3066697719795353	0.10343543468788316	0.10322656317298871	0.8360278795276757	0.3223513248087005	-0.24536466838542914	-0.11688631328101873	-0.18522431413971607	-0.8175659063910772	7.241112239702222	7.241090747241935	7.316494534102319	7.263638246070682	7.205221408119313	7.218441573378646	7.211409730045111	7.146343047465629	36	65	49	80	123	41	72	61	41	60	48	86	69	93	85	36	65	66	66	77	38	73	44	58	65	35	60	73	63	75	38	60	56	57	80	34	46	55	47	50
chr1	28180000	28190000	chr1	28530000	28540000	0,0,0	5.798734	1	2.4131038	2.726832	3.2333684	2.6149569	1.0777392	5.038808	1	0	1	1	1	1	1	1	1	loop_321	static	0.970126395205758	0.022027016511144214	0.061595970131832496	-0.10870592723680586	-0.010694608410965823	0.009677878108039101	0.37189165528594925	-0.09984343912998671	-0.12096813087736837	0.03503509727295492	-0.056614799736440964	-0.3537800345933508	-0.2878093180974412	0.00745039505489124	1.0605813260248518	-0.28389453504811135	6.4738091465161975	6.485121648938035	6.478475698760127	6.456926898271426	6.461710734471349	6.483121356929034	6.559488662582666	6.4619946131657295	7	16	13	12	15	8	16	11	8	11	7	13	12	16	18	8	12	12	10	10	5	15	14	13	8	9	12	12	14	13	10	17	14	17	16	7	9	11	12	10
chr1	28330000	28340000	chr1	28370000	28380000	0,0,0	2.0245838	0.9196199	1.4176435	0.77943504	0.7912723	1.8284192	0.30753732	2.5212502	0	0	0	1	0	0	0	0	0	loop_322	static	0.583757425781243	0.2878859415503672	0.1313172803343671	0.21791336817125645	-0.16653960292704814	-0.032403815388760554	0.23376129691305236	-0.13889077742719136	-0.12429192437933652	0.7211110901864574	0.1333800057949587	0.6037566768481423	-0.8812038215640362	-0.4248615282725238	0.6643789272462836	-0.6922694258599327	6.896949713720398	6.980134202336527	6.9223036660638115	6.9685869678315635	6.822472419447781	6.867374791035447	6.974551970098227	6.841062855982615	26	27	43	45	39	16	35	45	42	47	25	33	34	59	48	25	34	42	40	45	17	24	22	36	42	17	32	27	40	54	28	47	40	34	42	14	29	29	30	35
chr1	28410000	28420000	chr1	28530000	28540000	0,0,0	7.0208297	0.9997958	3.459628	3.6239204	4.9225507	5.275979	1.4293052	8.497242	1	1	1	1	1	1	1	1	1	loop_323	static	0.4949489669436471	-0.20560298835279697	-0.07223287396576959	-0.38687577782091487	-0.24619794300486192	-0.06423829502486222	-0.01669195477793863	-0.27281705771150105	0.7115334630045016	-0.34388693333099746	0.47320084158098746	-0.8991165832390141	-0.301604440713205	0.37054887030050593	0.6380264024946213	-0.6487016200973877	7.323207078104395	7.214037628925246	7.298554682629979	7.156606376640521	7.2184112002955105	7.287936677519642	7.315603733186574	7.182508532489798	40	66	78	96	107	22	72	72	46	70	66	76	76	76	68	32	64	47	55	63	41	77	47	58	59	35	67	57	97	96	43	85	51	77	89	19	61	62	51	75
chr1	28440000	28450000	chr1	28490000	28500000	0,0,0	2.0146894	0.97124106	1.4059798	0.9498807	1.2005785	2.7048357	0.38203302	3.549174	0	0	0	1	1	0	0	0	0	loop_324	static	0.17274736584851386	0.09419602984821149	0.3057327389091704	0.4957696544497249	0.4160125257027305	0.2830886119601574	0.34758571375752206	0.04589406600434138	-0.833752066637461	-0.4898329176428563	0.21547467065230652	0.8755935834592445	0.6125696338005552	0.1414114870398902	0.30622501134985836	-0.8276894020215577	7.046069310889322	7.088283934728811	7.174857464054114	7.255884274206852	7.223599194623242	7.1657665208900205	7.185996685313098	7.04681347738012	30	41	57	49	65	30	60	46	38	41	65	57	50	71	57	42	56	64	63	77	49	69	49	65	48	37	50	63	58	70	39	51	51	58	80	18	43	40	49	58
chr1	28450000	28460000	chr1	28520000	28530000	0,0,0	2.197731	0.95607686	1.6427113	0.7995578	0.833589	2.4149203	0.3851015	3.1256382	0	0	1	0	0	0	0	0	0	loop_325	static	0.6156687402900698	0.012703833176845517	0.05699516881507415	0.14107924804471061	0.13944103361862278	-0.12660167757181595	0.019716180455154383	-0.43033546180197013	0.01811521533160409	0.14810708577459122	0.1463883948794684	0.41375478532414367	0.46581322462378144	-0.218809325724249	0.13937561805721346	-1.1127449982665676	6.887741608668598	6.903863663960011	6.903650505786768	6.936810238892577	6.9432667121621225	6.858357382272146	6.902780756199433	6.747488292608465	23	37	34	36	49	24	36	31	34	25	29	34	34	56	36	23	39	35	39	39	38	32	23	45	34	30	33	30	23	38	28	38	31	35	32	13	26	28	20	23
chr1	28570000	28580000	chr1	28690000	28700000	0,0,0	3.8113024	0.98113966	2.7639859	0.7390926	1.3354988	3.3141341	0.3550775	3.9711056	0	0	0	0	0	0	0	0	1	loop_326	static	0.8679803293645258	-0.16519498506645203	-0.11969435000405522	-0.11408827407754855	-0.2239751308890811	-0.04419951329154423	0.11905306716783885	-0.29274676149780215	0.3843732033509789	-0.2750574815915408	-0.15476425743701056	-0.18729852633032681	-0.422008568534682	0.2489916213774895	0.9481330973733223	-0.5423690882082554	6.950839489427931	6.88950721069014	6.900695433687006	6.897669488892719	6.8758395952287765	6.938247929600404	7.003273626556961	6.864645113215419	28	42	29	37	73	14	38	35	26	43	21	37	42	54	36	13	38	38	43	39	19	36	39	26	34	19	39	43	42	48	28	38	42	41	54	17	34	33	30	27
chr1	28570000	28580000	chr1	28840000	28850000	0,0,0	3.5277586	1	2.1638367	0.98580134	1.388912	2.2387877	0.495793	3.1150553	1	1	0	0	0	0	0	0	1	loop_327	static	0.5747378905083542	0.6695264598192688	-0.0636055784015976	0.056549617922057496	0.011485642043151879	0.20058243038576568	0.33063958656613107	-0.2998794295078358	-0.32001236370946406	1.3644061302089376	-0.3862459381318285	-0.025369258271868596	-0.2357842189913542	0.15643111728021172	0.5455473482062431	-1.0989728165908368	6.417534574513495	6.558688824235175	6.411984201766028	6.4422256632386965	6.424592892037353	6.457460532543935	6.490068468059486	6.352257697842812	6	7	9	14	19	5	21	19	13	15	9	9	9	16	9	7	13	9	11	10	6	14	6	12	10	6	14	6	18	16	6	13	12	15	16	2	10	11	6	8
chr1	28570000	28580000	chr1	28910000	28920000	0,0,0	4.7932734	1	2.2562418	2.3492484	2.4477665	2.2918553	0.8127517	4.380076	0	0	1	0	1	1	0	0	1	loop_328	static	0.5648177408710535	0.19333816908598725	-0.20982557349781897	0.4240695064350938	0.46053120311949086	0.41164348187725197	-0.12121771834659184	-0.658122247176401	0.015738001118273025	0.004767067387930829	-0.3765483997035994	0.4559692666383133	0.6918128277898938	0.39009910520105234	-0.2468146076928338	-0.9350232607390055	6.347803604905962	6.346538948411904	6.302583429802945	6.398550546097222	6.42573702798864	6.390957470660458	6.3175382811034595	6.238206150973641	5	10	10	9	5	1	12	10	7	9	6	8	7	10	3	2	10	12	13	11	9	13	5	8	12	2	7	12	16	14	3	5	8	9	8	3	1	7	5	5
chr1	28590000	28600000	chr1	28650000	28660000	0,0,0	2.5242856	0.9652482	2.1762052	0.46908015	0.48936906	2.9429128	0.3627282	3.3598728	0	0	0	1	0	1	0	1	0	loop_329	static	0.9874878605740115	0.1177064785199718	-0.03941267640377344	0.08965283062111018	-0.051835121825242074	0.10037318907744068	0.11112553578726608	0.09671318712354345	-0.26305261024912635	0.2330751797061468	-0.4074794311341104	0.0815172643054234	-0.36844292303928183	0.15888909419403421	0.30494585649106376	0.2605475697258163	7.02834341552366	7.072145979437459	7.015592134138573	7.058765101747498	7.019038623481468	7.065596173484336	7.0784913605613085	7.074571485817197	30	40	48	48	70	22	47	57	41	48	45	37	50	56	41	25	46	52	43	57	34	42	44	37	40	28	50	42	58	61	38	57	42	37	56	27	51	59	37	36
chr1	28730000	28740000	chr1	28920000	28930000	0,0,0	3.8647673	0.98668575	2.2967026	1.5720692	1.9522638	2.9219725	0.72396994	4.319367	1	1	1	1	1	1	1	1	1	loop_330	down.late	8.204735461778168e-5	-0.2570405674689213	0.3929766705429916	0.5116607477932918	0.8191796265769261	-0.0430341107205855	0.3967674555097562	-0.3041146846088831	-0.3059172274066247	-0.8047364573135991	0.4025437772264503	0.5928106203918965	1.3743484336821499	-0.5148873540596804	0.3593515937876987	-1.1035133863083144	6.663951231053978	6.591626660529811	6.766672086267924	6.794259169707944	6.907575544269436	6.6336523296556065	6.760409584884826	6.548306532161661	19	22	17	22	25	13	18	15	9	18	29	20	25	32	33	15	24	36	28	30	27	32	25	38	40	10	24	17	28	18	17	26	17	32	34	4	18	14	18	17
chr1	28840000	28850000	chr1	29200000	29210000	0,0,0	6.806561	1	2.6614132	2.4567099	3.1998878	2.4699657	0.87107325	4.6537075	1	0	0	0	0	0	1	1	1	loop_331	static	0.6299506782785055	-0.5205698226719585	-0.5751100331997466	-0.7767909928294303	-0.3918286258935858	-0.2541946496089531	-0.08543529423031113	-0.24433633110486785	0.7511723209715163	-0.305162940012775	-0.4863007612683227	-0.944263028200513	0.0250028132225023	0.052838658463757	0.636614063931799	0.2700988728920456	6.622763225438522	6.50340895206693	6.482942369311826	6.431197667018761	6.540714053037299	6.543859197581049	6.609819401604647	6.568407213711346	12	13	19	22	36	7	17	12	11	11	14	13	6	22	13	4	8	15	9	16	14	14	10	14	14	6	19	10	18	28	14	20	20	20	10	10	16	12	9	23
chr1	28840000	28850000	chr1	28920000	28930000	0,0,0	4.237406	0.9912911	2.6427345	1.4855121	2.0467474	3.423447	0.76549995	4.743902	0	0	0	0	0	1	1	1	1	loop_332	static	0.8241546779118273	0.23398903864903728	0.10631727248345227	0.21803589529482723	0.383828739817653	0.2564597348619439	0.24006058745885095	0.3223564388133543	-0.89190857921301	-0.02274033303282824	-0.4378183617694158	-0.012637327368176543	0.6918349350901415	0.09611896285872575	0.007763000171560413	0.5693877032630228	6.980984442941345	7.0591434309616865	7.021818000795426	7.06005193251151	7.1234008173380365	7.069831720972879	7.061886409280302	7.112389886177632	31	41	36	42	65	20	50	50	49	42	53	51	35	50	42	29	54	35	49	54	31	57	45	45	66	27	53	38	59	67	27	56	39	46	62	29	55	48	41	49
chr1	28960000	28970000	chr1	29200000	29210000	0,0,0	3.8676364	1	2.406606	0.9155962	1.397818	2.3299344	0.6537104	3.1437976	1	1	1	1	1	1	1	1	1	loop_333	static	0.9728637402273369	0.20081961817881686	0.08193580328910549	0.09514185937686546	0.2109138985624472	0.11189153965819243	-0.12967727839138934	-0.14329754256869423	-0.25501505137808717	0.3065130407900758	0.025557997166614173	0.16699427762145663	0.5190358998189573	0.18302806417058967	-0.5045901340627588	-0.44152409412685545	6.587024119251143	6.637507486898761	6.61224863171855	6.624964255112108	6.656614045903585	6.626405749406753	6.564586433887609	6.570256294620435	8	13	21	19	34	6	18	19	21	26	11	24	15	25	23	11	18	23	14	22	13	21	19	24	16	12	12	20	32	19	12	15	15	9	26	8	18	15	14	15
chr1	29000000	29010000	chr1	29030000	29040000	0,0,0	2.1875489	0.92900735	1.4486865	0.9190313	0.93661475	1.8285367	0.32674414	2.6454535	0	0	0	1	0	0	1	1	0	loop_334	static	0.885230203170205	-0.15825427941662115	0.07226344064734379	-0.13411008414847642	0.010761629596125524	-0.1584989227594906	0.030294055026319145	0.1114552098910371	0.09712788342412568	-0.5460747357024288	0.3644034416520336	-0.369789244525121	0.12012296698306453	-0.46066322799242937	0.24993645323003127	0.5449364629307181	7.1766690669773165	7.10325511458198	7.207175402811003	7.123376013148677	7.179293683108413	7.113003825446296	7.19411035333987	7.2277811065749855	38	51	59	84	70	27	64	50	53	31	55	58	52	85	70	36	42	49	58	58	37	56	49	52	71	39	46	37	62	73	45	64	62	45	61	33	55	50	61	71
chr1	29110000	29120000	chr1	29360000	29370000	0,0,0	4.338707	0.9890166	2.4673467	1.6296985	2.2258286	3.0632153	0.72759926	4.511836	1	1	0	1	1	1	0	1	1	loop_335	static	0.8831765982716538	0.12042781877642915	-0.10648039577896026	0.15361082179264435	0.082413790671682	-0.03656823726994436	-0.08718414020453731	-0.39116352741458776	0.0323808317295266	0.4916697779686979	-0.2765957561557794	0.6039505746777947	0.4536273763854601	-0.048121674180588055	-0.07509479762842082	-1.1818163327967253	6.670058977295483	6.710443660957005	6.642891065107003	6.720316366349744	6.707098641734915	6.662980495956533	6.660608784059864	6.56329618930847	13	16	20	25	42	10	18	28	23	25	13	24	15	25	29	12	23	21	29	28	17	28	16	21	23	9	30	21	25	21	15	24	15	21	22	5	22	16	14	16
chr1	29110000	29120000	chr1	29200000	29210000	0,0,0	6.8893147	1	3.8016877	2.0796983	3.5295978	4.676594	0.7955828	6.5252147	1	1	1	1	1	1	1	1	1	loop_336	static	0.9940266417786022	-0.028256978421417334	0.09974326496502038	0.010017587712960229	0.03411662709988598	0.11257704718186967	-6.743070960931551e-4	0.05986146517627995	-0.17753692240051802	-0.35997914406043874	0.2810587865993813	-0.06700664871626161	0.03982561317637498	0.43139740292304873	-0.25537679003810065	0.10761770251647511	7.333756607759518	7.319574285236936	7.36940598866123	7.342348785467272	7.3506534946524225	7.381092706378774	7.327705650377465	7.3559233782723075	51	61	74	84	118	35	96	65	53	71	48	103	84	103	76	43	82	72	72	77	45	79	66	72	83	41	81	72	93	112	38	83	72	73	85	30	79	88	67	75
chr1	29110000	29120000	chr1	29530000	29540000	0,0,0	5.740632	0.9979662	3.0181606	2.8341928	3.176031	3.6791933	1.3287411	6.198476	0	0	1	1	1	0	0	1	1	loop_337	static	0.9117268957251278	0.05072033034287919	-0.0571193008270819	0.29733313086354396	-0.1872605089971839	-0.06714023877357067	0.04333938000121525	0.33964841614523	-0.1671219728141881	-0.02142992947028294	-0.32409660585963207	0.6468756917057122	-0.5619552253019968	-0.44305429438121013	0.06509421409096365	0.8056881220306428	6.521314923409028	6.533348099218074	6.508349882123021	6.588545616180632	6.4887043714983195	6.498524782914006	6.540494407330056	6.601662447072014	9	18	10	15	23	6	15	15	18	11	13	11	11	22	15	8	26	14	20	14	9	14	14	11	9	5	13	15	18	17	11	12	17	18	11	7	16	22	16	18
chr1	29200000	29210000	chr1	31180000	31190000	0,0,0	7.3339877	0.9999994	2.5439746	8.976354	10.176728	6.3912168	3.39013	14.370197	1	1	1	0	0	0	0	0	1	loop_338	static	0.13110786590579787	1.059038864965306	1.0514499752065791	0.8532356116547342	-0.26147084222965505	0.7326197683906982	-0.12160827516637976	1.2017841382955987	-0.6057307405550919	0.6709187474170933	0.5160959919309318	0.3655562384754121	-0.9700475211516536	0.17087545573731233	-0.8211166886792197	0.6734485168252098	6.200745332846663	6.35710275854277	6.3381408682862315	6.319703537964172	6.156125698022345	6.295860042699248	6.174365976024693	6.357412591614404	4	3	7	2	3	6	10	8	4	6	7	8	6	14	5	5	6	9	6	5	2	5	1	4	2	5	3	10	5	7	3	1	4	2	6	3	13	12	3	7
chr1	29200000	29210000	chr1	29520000	29530000	0,0,0	9.214079	0.99998784	4.1563845	4.9573555	7.230932	6.9143662	2.6670167	11.320905	1	1	1	1	1	1	1	1	1	loop_339	static	0.6368597816468463	-0.2185861831403915	-0.06608857031808534	-0.17452527261239234	0.12067211492351812	-0.31572226180479507	0.06748029285283248	0.23293276274220875	0.17254266372255125	-0.4349463778050855	-0.0856220824425991	-0.5411146648302005	0.47619053940160544	-0.8157208005255504	0.3259257210037291	0.9027450014755413	6.852021346812706	6.788577295162375	6.825059514795443	6.77748944694587	6.883733279359919	6.748810533145643	6.86804014212128	6.9282811501419905	20	40	29	36	42	16	27	29	23	25	30	33	21	33	42	12	22	33	26	39	18	47	33	35	26	16	18	28	38	27	20	47	24	35	33	17	39	33	30	45
chr1	29200000	29210000	chr1	29360000	29370000	0,0,0	5.08519	0.9995773	2.3841968	3.237257	4.8295064	4.8920226	1.5372182	7.769584	1	1	1	1	1	1	1	1	1	loop_340	static	0.9207731884970924	-0.07427991820212519	0.03322361462898949	0.04674831201913999	0.0766442869557118	0.12360526178997694	-0.011901889848630437	-0.22478281058736976	0.09169153316774384	-0.3537213662762829	0.22055127102620262	0.09473172224164833	0.33746356331975685	0.6896990897045946	-0.05458529053521299	-1.0258305226484463	7.024833116945306	6.98515572732315	7.036311944864302	7.025103937046298	7.046726494103314	7.078103641546914	7.0118027746853535	6.925284230787499	37	47	28	47	78	18	46	49	26	49	39	45	43	64	49	17	49	50	49	52	24	53	36	57	47	30	50	41	57	66	21	48	42	46	55	12	39	38	38	42
chr1	29200000	29210000	chr1	29440000	29450000	0,0,0	2.9941852	0.9896654	1.748129	1.5404186	2.2032008	3.2034726	0.77649295	4.5727334	1	1	1	1	1	1	1	0	1	loop_341	static	0.8479733994043801	0.2769966241419941	0.3632626545808355	0.3080264791206171	0.4712482457237059	0.40211420923373054	0.3632712152787882	0.07612475254821897	-0.6681477895515587	-0.09387969807634204	0.21338520000620248	0.07878071546484412	0.5888736445722667	0.27210227652535474	-0.05082651800464157	-0.3402878309361192	6.67893186614286	6.742139568384048	6.775959152782825	6.761143702811779	6.817287866934729	6.782421938273068	6.746878282979034	6.715018277609214	20	15	19	29	28	11	22	34	19	27	26	25	28	43	22	15	25	28	30	24	22	29	25	35	23	13	28	28	37	34	8	34	27	22	40	20	17	19	22	18
chr1	29350000	29360000	chr1	29520000	29530000	0,0,0	4.488821	1	2.4819186	1.5730891	1.821664	2.335303	0.65616775	3.7336044	0	1	1	1	1	1	1	1	1	loop_342	static	0.8733613529733577	0.35368854795888	0.24579603091504829	0.34331458978701823	0.6308782193211984	0.44581273415432565	0.45715224671247	0.6096183745418957	-0.8595498874829482	-0.21201921843651647	-0.3676290310978469	0.007637406633473637	0.6050630009686986	0.16781274119079986	0.05721232274758374	0.6014726654767895	6.436246013055387	6.5010842049422335	6.485502767065832	6.52307874371285	6.5828998412689925	6.539117333966593	6.5280427524887035	6.582540335730968	8	7	10	13	19	6	18	18	6	13	14	12	14	20	7	13	15	10	12	13	11	16	16	14	19	11	11	14	14	23	9	12	16	8	26	10	14	21	11	16
chr1	29560000	29570000	chr1	30320000	30330000	0,0,0	3.468999	0.9938417	2.2840765	1.094413	2.1696374	4.1176696	0.7484886	5.0904813	0	0	0	0	0	0	0	0	1	loop_343	static	0.7985807167577716	0.3073672557192552	-0.3752885540837763	0.6504419994013346	-0.013923447006545464	0.4890209164934115	0.3045401773884324	0.35730297741780126	-0.2553108800824836	0.06727444568648779	-0.9852057907274575	0.8755810245337737	-0.3220415151182886	0.5407530435465541	0.1484392309576261	-0.06948955879619803	6.290717908166328	6.323505179527364	6.216532070843106	6.405660705605312	6.283935468717796	6.371629102197047	6.3317546925307875	6.30960461378803	4	7	5	9	6	3	11	11	3	5	3	1	5	8	7	8	7	11	8	9	3	8	5	6	5	7	12	5	11	6	3	8	9	7	8	1	6	8	5	14
chr1	29560000	29570000	chr1	31180000	31190000	0,0,0	8.275686	1	5.2696986	7.373742	11.788176	20.712023	5.0801864	27.26646	1	1	1	1	1	1	1	1	1	loop_344	static	0.7970115762514696	-0.252426514522653	-0.1315399510216227	-0.18917802458894106	-0.35549744885883416	-0.31902022398125907	-0.4072315191952424	0.08629054852791922	0.5999435088286253	-0.21521585587720418	0.2012461744362547	0.11649115257409856	-0.5097510530905813	-0.28486948800423684	-0.6341964641992426	0.7263520253323065	6.76407978321064	6.6851206509797105	6.725460591786927	6.717250929642073	6.656590961460868	6.678373761245496	6.644536752067338	6.77632414572659	17	24	33	30	33	11	27	28	14	18	24	29	20	28	25	19	23	23	18	24	15	30	13	20	16	17	25	17	20	25	14	15	21	16	28	10	30	33	21	29
chr1	29560000	29570000	chr1	30850000	30860000	0,0,0	6.1862864	0.9999902	2.8414655	6.0220823	6.7376547	6.1864476	2.3803966	11.53941	0	0	0	0	0	0	0	1	1	loop_345	static	0.9598446608462947	-0.3845707773709856	0.04832185947039406	-0.5158238002499281	-0.6097989835919011	-0.36320282457027564	-0.33978697388710427	-0.29399132409432627	0.45440735729492293	-0.03647404156745586	0.5841881876780922	-0.24932472800321961	-0.6225255022652952	-0.002459048298314359	-0.01199257011828081	-0.11581965472041497	6.346551567831234	6.295856218233936	6.359954570231713	6.2738742486871315	6.2353322632604185	6.299369087084386	6.298384520908775	6.287661869034469	3	8	8	12	11	3	4	8	7	5	4	11	10	8	10	4	9	4	3	6	2	8	1	7	6	7	5	12	3	3	4	6	9	3	8	1	6	7	7	8
chr1	29690000	29700000	chr1	30850000	30860000	0,0,0	2.6162734	0.98857933	1.4742866	3.6845343	3.7765157	4.963286	1.5104978	8.238427	1	0	0	0	0	0	0	0	0	loop_346	static	0.9997030265841447	-0.0994718805104831	-0.5750328002356301	-0.32225500111118455	-0.32670345865252937	-0.24726576454291485	-0.4465146389273324	-0.3601290524130743	0.41477971089681154	0.2737998756297084	-0.054972777835269104	-0.1629201222813143	-0.23705870898414197	0.13554957929138656	-0.013971776988949459	-0.3552057797282228	6.22975881568054	6.209525412408639	6.1623400140874764	6.146847428582822	6.136207070549171	6.189683752124575	6.168224471131304	6.119250621967501	4	7	2	3	8	1	5	5	3	5	2	2	4	4	4	1	7	5	4	0	1	0	2	9	5	5	1	1	5	7	8	2	1	2	2	0	4	9	2	1
chr1	30260000	30270000	chr1	30560000	30570000	0,0,0	2.4307675	0.9633311	1.3299665	1.3757474	1.6515592	2.0832834	0.7514258	3.30617	0	1	0	0	0	0	0	0	0	loop_347	static	0.7633394261432161	0.37805894930672473	0.1220706148588892	0.3466674726752225	0.4870467793260087	-0.12533332423630858	-0.04064654688043229	-0.41648635079032903	-0.10822434563330487	0.5384949100856278	0.03113087330668568	0.4544791403514602	0.5101556309456291	-0.3406047762859728	-0.1607030747453655	-0.924728358024748	6.374821507353884	6.455081918854767	6.392116039901064	6.4446552303159645	6.451564902490555	6.345982178968336	6.368308689997155	6.273490137602401	5	10	6	11	14	7	11	7	9	15	6	8	9	18	9	8	7	8	17	11	3	16	14	15	8	3	9	7	8	13	4	9	9	9	9	6	8	7	0	7
chr1	30260000	30270000	chr1	31170000	31180000	0,0,0	4.7730684	0.99924296	2.2484477	3.9311485	3.973995	3.69246	1.5285823	7.1868143	1	1	0	0	1	0	0	1	1	loop_348	static	0.8666578711665828	0.7902330030081531	-0.17958755073615623	0.7746573275866775	0.3708019902178637	0.2815537016209	0.17701736582286495	0.24854904347117113	-0.47688516089278254	0.590194119630818	-0.5363555441497372	0.5658968948347632	0.14263690591071	0.0010658309339516003	-0.2929383204298379	0.006385274162137465	6.197120284338545	6.313999978910844	6.190606353876171	6.311338646932096	6.2649779883258825	6.249471376675213	6.217268412901493	6.2500540277594885	1	4	3	7	7	2	5	7	11	6	3	2	5	3	6	2	5	10	8	8	6	5	2	6	5	5	2	5	3	10	3	10	3	1	5	5	5	5	1	5
chr1	30260000	30270000	chr1	30850000	30860000	0,0,0	2.983644	0.9968708	1.7929735	2.1982586	2.4971857	3.813567	1.038308	5.767575	0	1	0	0	0	0	0	1	1	loop_349	static	0.9984133573067794	0.06806340987970051	0.1684416443940408	-0.2803284036412051	0.040584633804243604	0.07976185972268512	0.19406867506973066	0.021630584415087514	-0.02697687963357894	0.16848548208560143	0.19969603672938852	-0.500397768452046	-0.07693561086249356	0.06788021050567751	0.05293668477713287	0.11531184485033202	6.309540442222163	6.324378368565276	6.326747622199884	6.273602145888306	6.305747978201724	6.316741227602166	6.315606835629633	6.320341854805016	5	6	5	6	13	4	5	9	6	6	4	9	4	11	11	4	5	6	5	5	5	8	2	11	5	3	5	7	10	10	1	8	9	9	9	4	6	7	5	7
chr1	30850000	30860000	chr1	31170000	31180000	0,0,0	5.79347	1	2.140324	3.274763	3.761743	2.5690303	1.1273165	5.479931	0	1	1	1	0	0	0	0	1	loop_350	static	0.4181260266666956	1.1918120108340529	0.9743408234767639	0.6124093565893789	0.43365387995876126	0.7830316304818846	0.5362597136231286	-0.10961034227771155	-0.7896006263155905	0.8866192166873934	0.7688195640429653	0.046456934195709454	-0.28529305694594703	0.3498914545308131	-0.07704882906005171	-0.8998446571352674	6.22399307955704	6.38130952913376	6.370253805630217	6.3024586863272	6.271323312902664	6.330936598468256	6.290867433390562	6.2136464656638966	3	6	5	3	5	2	9	11	6	15	10	9	8	8	8	3	5	7	8	7	2	6	7	5	6	4	9	5	9	9	5	5	3	6	10	4	3	6	2	2
chr1	31190000	31200000	chr1	31250000	31260000	0,0,0	4.824994	0.99645436	2.2824113	2.4736478	3.4091804	3.4438286	1.4283025	5.642627	1	1	1	1	1	1	1	1	1	loop_351	static	0.4204487369566389	-0.16123818615110688	-0.07008163806382826	-0.18020020812207635	0.10288481252738647	-0.010880978193847063	-0.09454635421769646	-0.3418554817863425	0.41508022720760984	-0.3388473446202094	0.08915405141930462	-0.3974107141977064	1.0301017349838961	0.3946600284945731	-0.0744502004132687	-1.1182877828741704	7.43924506458526	7.359755895587168	7.404881550321777	7.353581358727934	7.504088890963129	7.437092093017262	7.387632193077557	7.277576817602118	54	83	74	100	147	34	93	79	65	69	64	107	71	101	87	40	75	79	77	84	78	90	65	82	105	45	83	94	95	110	45	90	64	74	113	31	53	80	57	78
chr1	31190000	31200000	chr1	31380000	31390000	0,0,0	5.651932	1	3.4276757	1.425108	2.4570887	3.8879242	0.8796474	5.154687	0	1	1	1	1	1	1	0	1	loop_352	static	0.22749094062322517	0.06400644954926629	0.21768498818963533	0.21211249085598882	0.2690392095938327	0.3523532876568062	0.3425520335280709	-0.2615779975734475	-0.46493930639218933	-0.40831864949310037	0.21792626026082473	0.2582053459124773	0.43962010371354876	0.7060674494409961	0.6324929792288738	-1.381054182671409	6.934577004946655	6.94096343850318	7.0115996996363465	7.016142912631744	7.036605290857672	7.066658779513474	7.0583600685623855	6.831245339298043	30	37	33	33	65	17	57	32	27	40	44	38	38	68	43	29	44	42	37	50	31	51	37	50	38	28	50	43	60	58	31	60	34	43	59	13	20	37	32	35
chr1	31260000	31270000	chr1	31620000	31630000	0,0,0	3.3854194	1	1.9998585	1.0261809	1.1833807	1.7406937	0.46487644	2.6528544	0	0	0	0	0	0	0	1	0	loop_353	static	0.7126085182206316	0.4037768588108752	0.32569704545485234	-0.5560337691111635	0.005959663227247873	0.45047322126746486	0.04302405934003478	0.7723006862913294	-0.14466622067360996	0.37610053209463645	0.20444052615789027	-0.9677079547744551	-0.20416342342596772	0.3463642168800396	-0.5469885487089798	0.9366208724504723	6.261388616022662	6.318379403390296	6.2995935672249415	6.171317972661712	6.25487746220379	6.315125171032943	6.217359948431207	6.379720676354909	5	4	6	5	6	6	9	6	6	2	9	7	3	7	7	1	4	5	2	4	3	5	5	4	6	3	6	11	6	8	1	9	4	1	10	5	9	5	9	9
chr1	31270000	31280000	chr1	31380000	31390000	0,0,0	7.559903	0.99985844	4.2932844	3.0897331	4.4393763999999996	6.1171055	1.53987	8.863535	1	1	1	1	1	1	1	1	1	loop_354	static	0.26038593888213923	0.1391640213334482	0.14218324169850963	0.14139052442268055	0.12491912686381865	0.07701304706644643	0.07113378988478053	-0.24188267226140053	-0.2661208319207523	0.32697196117735877	0.3997022472218777	0.33916365024699496	0.3904041168245369	0.1920116638660619	0.08460613753679425	-1.4667389449528452	7.659302742027692	7.73329269929644	7.742366002528582	7.734813646041694	7.7412060351865675	7.716456030992179	7.7030568961586265	7.509522330070074	83	95	102	125	203	58	137	145	95	120	105	149	122	150	135	66	135	120	117	151	94	110	108	130	125	88	123	101	132	154	89	134	94	97	157	35	80	95	91	125
chr1	31650000	31660000	chr1	31800000	31810000	0,0,0	3.4012759	0.9875485	1.9601347	1.8360279	1.9859399	2.754343	0.73899114	4.386368	1	1	1	1	1	1	1	1	1	loop_355	static	0.911425901865031	0.13670509920934173	-0.24302480943587362	0.186842852636971	0.1834273253132145	0.08831790191011397	0.047115475695431126	0.17917621127568129	-0.24061642657106333	-0.00926928065580689	-1.056332982295393	0.3868855976466714	0.3917565221752763	0.22272325934967113	-0.12843314897843414	0.43328645932907045	6.702592084870101	6.723062581936591	6.630414305044979	6.758115909446138	6.758546907831182	6.743590185987385	6.712518498467226	6.762221638519191	13	16	31	28	35	6	24	31	28	25	12	27	16	28	20	12	29	26	31	26	16	28	18	24	35	17	22	26	28	30	11	28	23	21	32	11	28	27	26	24
chr1	31650000	31660000	chr1	32010000	32020000	0,0,0	4.671101	0.9959463	2.6461835	2.3539388	2.5542958	3.4162962	1.1457592	5.5086865	1	1	1	0	1	1	1	1	1	loop_356	static	0.9940266417786022	0.1288194482980115	-0.08541908384444173	-0.20429712223686958	0.00531055346583209	0.009634562083160431	-0.1935693405229622	0.04438600999917939	0.1925677392150734	0.4875960167618528	-0.01953935957571008	-0.28554993714036014	-0.14464165847482688	0.16639904801961483	-0.3194748904962559	-0.07735695830937904	6.584122136285942	6.61910560632462	6.5589711833086914	6.527428535439188	6.544136969579423	6.5810191400850355	6.5234058275172275	6.552115365114495	16	12	13	23	23	12	15	18	13	21	23	17	10	16	16	8	11	14	18	16	5	29	8	15	20	15	19	8	15	26	7	14	20	10	18	3	17	23	12	21
chr1	31650000	31660000	chr1	31720000	31730000	0,0,0	2.5372014	0.9467724	1.586592	1.1173631	1.1586363	1.9402708	0.5672495	2.9334824	1	0	0	0	0	1	0	0	0	loop_357	static	0.6937864294396602	-0.2497152721059482	-0.2357962412348083	-0.14589332103273628	-0.072449323582970293	-0.49667705455270045	-0.15022671855710498	-0.2062784427375582	0.6470907734397774	-0.4463649327697839	-0.1333303974758635	0.19823189989048826	0.5083234482035327	-1.0490580505209381	0.22748084808308353	0.04762641114970203	7.047440307398877	6.93281095906154	6.965627052648184	7.000385451972913	7.032893025810776	6.869629324046164	7.003451683052809	6.984597149865801	27	44	53	56	65	13	47	48	29	37	36	40	43	45	44	28	50	40	40	38	36	41	40	39	46	21	35	27	46	35	36	44	36	36	47	25	30	43	38	40
chr1	31650000	31660000	chr1	31890000	31900000	0,0,0	4.3273225	0.99556667	2.906753	1.2438354	2.1577652	4.31353	1.0840778	5.4191613	0	0	1	0	0	1	1	1	1	loop_358	static	0.7410442788547086	-0.10176679368251126	0.3934335515646336	0.1871025068287035	0.23532482024796988	0.4031976853463852	0.25776065407765136	0.3605540742647635	-0.6337633121892079	-1.044757364399697	0.6464477638689183	-0.028711277776499032	0.1062182014559012	0.5485866485673421	0.03962899707613861	0.3663503433970865	6.680850992587844	6.646832998445686	6.786814114564528	6.7309311736796404	6.742099292073193	6.77871414613635	6.73658770096296	6.7636304398675415	15	26	23	22	25	12	21	24	11	19	23	27	29	37	30	18	16	28	26	24	17	27	20	23	27	13	25	25	36	42	12	30	21	28	30	9	24	27	28	32
chr1	31890000	31900000	chr1	32010000	32020000	0,0,0	4.911097	0.9978993	2.758779	2.0831656	3.1808236	4.314419	0.87403274	6.1661215	1	1	1	1	1	1	1	1	1	loop_359	static	0.8848613951781203	-0.24842877198980992	-0.08631697611282128	-0.24756624070341696	-0.2648082247709684	-0.05827430441238908	-0.22845030970097424	-0.3323107592330216	0.7275205674300435	-0.27275795953959886	0.5264876643194467	-0.2917224696104722	-0.3278710544282465	0.4635207673676705	-0.22288997470120459	-0.6022875408376342	7.014020615879072	6.93192885256906	6.997522065670585	6.930372455995452	6.927405781225533	6.992354441392385	6.936021463474647	6.904884720697591	21	44	43	60	71	18	36	52	34	27	41	51	42	43	43	19	41	39	32	46	25	42	24	44	36	19	44	38	57	59	20	40	34	39	50	17	25	44	31	40
chr1	32020000	32030000	chr1	32250000	32260000	0,0,0	3.0842268	1	2.098999	0.6950499	1.0708106	2.223815	0.3440621	2.8416371	0	0	0	0	0	0	0	0	1	loop_360	static	0.8498500295821286	0.008642553019528784	-0.03550431977536419	0.10390910239774057	0.5847139374384142	0.14144204391578674	0.09293477957183557	0.3751895003119623	-0.3418699336740534	-0.4734510927535922	-0.36882571570610806	-0.052344716105287806	1.0883024969084742	-0.28476610697651006	-0.0923851036185222	0.5253401719256334	6.443433643779185	6.430326782256792	6.4407485655750305	6.472273387709553	6.5858937963718525	6.449121782979047	6.468284945761556	6.529816852776799	7	6	13	13	21	3	10	18	8	11	14	7	9	14	13	7	11	11	12	15	13	15	13	18	17	3	19	8	14	18	8	10	13	8	18	8	7	22	12	15
chr1	32020000	32030000	chr1	32080000	32090000	0,0,0	2.6646323	0.9612328	1.9058661	0.74808526	1.0722066	2.5855532	0.40630734	3.2505176	1	1	1	1	1	1	1	1	1	loop_361	static	0.8796681066345019	-0.08257239540990473	0.11740159859632558	0.21056071357459769	0.12445199960900485	0.12684100812324034	0.1494791674697181	-0.0985157131061467	-0.2335651706060001	-0.8722653286095757	0.21238817746105587	0.7333308474429275	0.23410277308358754	0.33117932854143384	0.4515322766957281	-0.8567029040091346	7.028622144171619	6.972768206790492	7.067620491151365	7.11317660837431	7.0695194192304625	7.078008704510532	7.0885334960666455	6.974129131284152	28	50	47	46	64	15	37	54	32	48	53	44	37	73	48	33	53	43	55	56	30	44	35	52	62	30	56	42	51	64	34	51	44	47	59	15	43	44	36	45
chr1	32030000	32040000	chr1	32170000	32180000	0,0,0	2.5046384	0.9239918	1.7688711	0.45568594	0.95509076	2.1721268	0.25556034	2.5771809	0	0	1	0	1	0	0	0	0	loop_362	static	0.49468384673774735	0.3860572838100684	0.015190555849633327	-0.14287436470782877	0.2764342383540493	0.055534226856797424	0.39912737215951843	-0.1591139717520929	-0.25120217562397124	0.5280003045141791	-0.18941674140776268	-0.7928811647447388	0.48570108352139896	-0.11747311972529574	0.9286876414763852	-0.5914158280101931	6.680352846358952	6.7617078013574785	6.6868037385831816	6.623797238661509	6.757291425244648	6.694315226615625	6.8035427558115	6.644831827002265	17	20	17	27	32	7	34	35	24	25	25	21	21	25	22	8	16	18	22	27	19	25	16	31	28	13	29	22	21	26	23	28	34	20	29	12	18	22	15	17
chr1	32120000	32130000	chr1	32250000	32260000	0,0,0	3.357202	0.9770882	2.465404	0.9798084	1.077561	2.905553	0.633527	3.776494	0	1	0	1	0	0	0	0	1	loop_363	static	0.7589805555899621	0.3614318008702239	0.4547827331307697	0.5345968548979314	0.4112752414784429	0.33426850045566847	0.4226171055280913	0.2273013527656051	-0.9404368868022376	-0.026220561906889928	0.30590461158195453	0.4884898415568418	0.20798706751278648	0.03130900577506504	0.20665321489478997	-0.2736862926123377	6.7186623816213	6.813536453899805	6.848003206305149	6.866951242818944	6.837841676806739	6.819506664903239	6.837703254393747	6.787855353068347	20	22	23	25	31	14	30	30	23	33	32	30	25	44	36	18	34	36	24	44	24	29	22	30	35	23	30	26	29	36	22	30	36	20	39	20	29	18	19	31
chr1	32130000	32140000	chr1	32210000	32220000	0,0,0	2.4367206	0.96329457	1.9000361	0.5246081	0.87513393	2.8388546	0.31562486	3.305173	0	0	0	0	0	0	0	0	1	loop_364	static	0.6904198162957802	-0.1288242970701233	0.12422214570504271	0.19576140629537322	0.06332235802670827	0.029982976806412667	0.24911558554908844	-0.17653012977075203	-0.03670211446958373	-0.551643348537951	0.21834887602509764	0.4337691291088104	0.05411669529464962	-0.0786799047538861	0.6685474736049997	-0.7077568062721337	7.011033531971121	6.945745451946429	7.043370793732494	7.070683375813272	7.022548216225067	7.0057112754687845	7.100450320717701	6.925952226531259	43	40	41	43	51	21	46	39	29	33	58	37	37	64	47	31	53	56	44	39	36	35	33	50	46	29	48	41	35	59	40	54	47	45	50	19	42	28	30	42
chr1	32130000	32140000	chr1	32430000	32440000	0,0,0	3.7886097	0.983725	1.7733548	2.062429	2.3918467	2.2852821	0.90393305	4.118552	1	1	0	0	0	0	0	0	1	loop_365	static	0.7961034508594828	0.19113767221570604	-0.048195547611868	0.02386228677100764	-0.029347859358111128	0.1277844148602817	0.22073243232134446	-0.6130737547825978	-0.00235273059831389	0.4893569997586544	-0.006382029243988857	0.121403512417663	0.04819876340513675	0.09076947687229339	0.5148867598626087	-1.2558807524740243	6.49767540688857	6.554618039187217	6.4972087924267505	6.512007045669859	6.503529541874054	6.508459459534809	6.5575745227638524	6.352510117656041	10	10	10	21	18	10	18	13	15	10	15	12	15	10	15	11	8	14	15	14	11	13	12	13	10	4	20	14	18	16	15	23	14	9	12	2	8	14	5	9
chr1	32130000	32140000	chr1	32170000	32180000	0,0,0	2.1155329	0.9693132	1.4062238	1.0165017	1.3171121	2.5807261	0.42520177	3.4842834	1	1	1	1	1	1	1	0	1	loop_366	static	0.030289007987257147	0.217397459634275	0.2680012916388547	0.44135897762731335	0.4602085842272459	0.25806134257204866	0.032484082933361476	0.056121192727613164	-0.751712208485561	0.00537919431600341	0.1618296629274519	0.6936499682450361	0.9733470258844281	0.17468137636276904	-0.6914733967013375	-0.5657016225487942	7.270720973459493	7.3671228195226846	7.387043946530315	7.45476160785468	7.490375950581469	7.388680378928907	7.278391292577058	7.2944060447801355	52	77	54	77	84	40	78	88	72	59	72	104	67	101	74	38	89	102	87	103	62	97	84	88	83	53	87	70	78	103	54	77	51	51	87	37	58	77	58	69
chr1	32150000	32160000	chr1	32250000	32260000	0,0,0	2.3179383	0.9363449	1.5248482	0.76119995	1.0920283	2.0779397	0.42573878	2.754562	0	0	0	0	0	0	1	0	0	loop_367	static	0.4908623313297371	0.4639599847809714	-0.025451420867234394	0.47571899325445943	0.5195977821809892	0.21444562693183247	0.7225492979719369	0.14379333481449713	-0.5684151212012628	0.3115363768183428	-0.656096284115161	0.40365534428787514	0.3426784896163056	-0.20135451277962277	0.878532834437725	-0.5105371270642163	6.510388873825805	6.6195556173158305	6.499511152676093	6.630983892300241	6.62341910643677	6.555926396490452	6.689897172490169	6.517569215189956	10	11	15	16	18	11	13	17	26	13	10	13	13	14	19	16	18	21	14	17	10	16	14	24	24	9	18	14	20	16	23	24	24	9	24	4	21	17	12	11
chr1	32220000	32230000	chr1	32430000	32440000	0,0,0	1.984857	0.9632729	1.4147495	0.71026325	1.1279478	2.6732395	0.39983484	3.3045843	0	0	0	0	0	0	0	0	1	loop_368	static	0.9458282953825378	-0.16718691788085288	-0.021701328987776197	-0.1520231332193603	-0.02399794545280191	-0.3126440416791291	-0.03912342258328179	-0.3578599153193054	0.46345376989113424	-0.026604016735199344	0.2941869498508677	-0.26193144705235677	0.28085993944652443	-0.4029571715534922	0.24379238393150734	-0.5908004077789788	6.736482951454004	6.683525120474841	6.71819122364006	6.658094588362923	6.716751047432863	6.642854719340007	6.712745361994644	6.622555541108209	27	18	24	27	28	15	15	20	25	17	24	18	29	29	24	8	17	23	28	24	17	25	20	27	18	17	21	14	18	25	16	25	25	19	25	10	15	22	14	20
chr1	32270000	32280000	chr1	32520000	32530000	0,0,0	2.4408245	0.96193975	1.55632	1.1591437	1.2713509	2.2385736	0.589738	3.2689235	0	0	0	0	1	0	0	0	1	loop_369	static	0.29536837467137905	-0.754020910927731	-0.12613772904390072	-0.10153364132603507	0.22192385640673568	-0.18040141122154843	-0.03938246158675617	-0.830009408253906	0.36732287865528357	-0.9859506657672568	0.17731982454396	0.24369849623683454	0.8684957902495137	0.07099831339547606	0.05419910392627379	-0.7960837412401108	6.534468504759848	6.358725238351002	6.509793702318905	6.5184139880189145	6.599553472157763	6.495986228038653	6.4938045937656925	6.383382362283504	7	18	15	19	19	2	9	11	5	12	14	19	11	19	9	11	14	16	7	16	14	21	13	14	17	10	10	8	22	15	3	26	9	15	17	8	5	9	6	8
chr1	32280000	32290000	chr1	32430000	32440000	0,0,0	5.5575705	0.99964046	2.7745748	3.5037298	4.4540453	4.8171215	1.4635987	7.9315476	1	1	1	1	1	1	1	1	1	loop_370	static	0.3646873802984809	-0.02822267834354987	0.16734475197060428	0.020181743836454918	0.20614329707347695	0.23663965137373388	-0.05516649103394816	-0.27947427112144263	-0.10947155356038402	-0.2724484420654449	0.5592784517577448	-0.05836924168521456	0.7511681183090969	0.8388153271696467	-0.49142899525982486	-1.2175436646655842	7.076563811690502	7.061262170815188	7.139351686159125	7.081361726483113	7.157367901784455	7.165596958836714	7.040702434926292	6.972528683375013	35	44	51	50	75	23	49	43	49	44	42	59	64	59	60	32	46	37	56	57	38	55	42	55	65	31	61	51	66	76	24	50	42	47	59	22	34	46	36	36
chr1	32290000	32300000	chr1	32330000	32340000	0,0,0	1.8775784	0.9268958	1.5320967	0.38222715	0.56104225	2.2763834	0.24784343	2.6161408	1	1	0	1	0	0	0	1	0	loop_371	static	0.8298492775153078	0.05153390674313417	0.03796129764867494	0.10940073305905325	0.04780299485244387	-0.13293450456046293	-0.24071865642041587	0.020040678185001926	0.07993535160581652	0.20639894222587576	0.14634823736312316	0.45713902424707753	0.265772311097504	-0.501246060754575	-0.8272867709295224	0.17293896514468934	7.1493364849878125	7.163471266243812	7.156759424730047	7.191496377614633	7.170107402204506	7.084378087922786	7.047936657655958	7.159731458963674	46	40	59	63	77	29	61	54	53	49	49	49	55	79	63	38	62	59	53	60	48	48	45	66	49	32	49	39	55	72	35	58	37	41	47	35	41	64	45	54
chr1	32680000	32690000	chr1	32780000	32790000	0,0,0	2.7527494	0.9727547	2.04862	0.9279222	0.9761636	2.7784288	0.37518126	3.6032486	0	1	0	0	0	0	1	0	1	loop_372	static	0.8723349961109162	0.02801663004515448	-0.16846480160964317	-0.0356708023787769	-0.16563442209012927	-0.35925861308113904	-0.15186925336464216	-0.2120779941723868	0.5535407836843645	0.6258602781842818	-0.18517823209603834	0.4011526755653475	-0.11776911652426761	-0.7615819656271521	-0.06239602683043698	-0.45362839635607577	6.995531226837086	7.002814667715539	6.921133357847116	6.98018391580098	6.927922264646463	6.863082585447174	6.933498999216182	6.894097205095782	29	40	44	47	60	24	42	35	33	52	40	49	23	55	30	27	48	35	43	36	25	32	26	45	43	22	31	25	36	49	25	30	34	39	51	13	30	46	30	39
chr1	32680000	32690000	chr1	32830000	32840000	0,0,0	3.3813844	0.9886494	2.0969725	1.6580149	1.8293046	3.0051577	0.66174275	4.478949	0	0	0	0	0	0	1	1	1	loop_373	static	0.9545171400262811	-0.15412142777265242	-0.05960758208140991	-0.1595394223228732	-0.29387196964504686	-0.14608254973141618	-0.3729760239680375	-0.11009432508701568	0.43035591490286595	-0.04553918014518675	0.36067140325514524	0.07479655697761861	-0.4694777297561202	0.11689222381071913	-0.5816833091712396	0.11398412012616305	6.806513933102161	6.759754888603876	6.799667085519821	6.771578469358141	6.7181008314134045	6.775714576620257	6.707076078825237	6.775428841064235	21	26	29	22	59	12	32	27	23	22	33	26	23	29	38	20	27	30	25	20	19	23	11	26	31	19	24	26	31	32	19	21	18	21	29	12	27	31	25	24
chr1	32700000	32710000	chr1	32770000	32780000	0,0,0	1.7451501	0.9309056	1.4173357	0.37179473	0.5985114	2.3420744	0.22332424	2.6725583	1	0	0	0	0	0	0	0	0	loop_374	static	0.9114428365463528	-0.10234838856088696	-0.05699114479475176	-0.37621028151600616	-0.21521309668403235	-0.11253997558265132	-0.3137463643593319	-0.21924302658035957	0.56093306089306	0.2185492173698154	0.319471355779036	-0.5082671359054403	-0.3739803419840126	0.25401161721904125	-0.4372255427502484	-0.03349223062127075	6.981841314243454	6.937595516884567	6.950637547253551	6.843670030351034	6.861023729668971	6.942178274474535	6.852850638590171	6.905024544145029	33	53	38	40	45	21	33	36	31	43	48	30	31	42	53	22	25	38	27	32	12	55	28	43	23	31	39	30	44	40	18	36	25	33	43	22	31	35	30	32
chr1	32790000	32800000	chr1	32830000	32840000	0,0,0	2.2207668	0.9501289	1.3406683	1.176079	1.2687837	1.9532217	0.5405523	2.9986253	0	1	1	1	0	1	1	1	0	loop_375	static	0.9131964628384346	0.16662748290887278	0.28878510396402163	0.3196328567787799	0.2410253584182443	0.2807101434003982	0.11172232204586716	0.11713886660858185	-0.6039394311551406	-0.06757231418841399	0.311633631345584	0.2836378516129999	0.211311738632109	0.43440998892861926	-0.19673060530246378	-0.37275085987330786	6.953014125650038	7.007476058991859	7.0459800766230805	7.043137426055181	7.035793538222694	7.058446608576891	6.994361514832297	6.97648867537588	32	34	46	32	57	21	38	46	44	40	36	48	47	73	43	18	44	48	51	64	30	40	39	54	44	33	39	48	55	56	36	43	34	35	48	17	42	57	33	34
chr1	32850000	32860000	chr1	33330000	33340000	0,0,0	3.6311502	0.9742422	1.9651628	1.709604	1.7685525	2.1397486	0.70956445	3.6593966	0	1	0	0	0	0	0	0	1	loop_376	static	0.5486416811487037	0.7944836343051173	-0.39343322906520356	-1.1478715526806789	0.14775211186599754	0.2837306159807572	0.44071276264984877	0.469203666439483	-0.07462783098727133	0.8515098281174562	-0.5478884453553422	-1.339348078465458	-0.06084580243418367	0.20739569190351512	0.4225750391181528	0.5412295981031437	6.174721154869784	6.2774996908391145	6.122200849061556	6.034368266539735	6.176250621578591	6.206018839945723	6.229898463088287	6.243066205203808	2	3	3	5	4	3	8	8	2	5	1	1	4	4	3	0	1	2	3	1	1	5	7	3	1	2	5	8	2	3	3	5	3	6	4	3	6	4	4	3
chr1	32860000	32870000	chr1	33230000	33240000	0,0,0	3.8426843	0.98963624	1.741763	2.4705873	2.6686478	2.3738382	1.0065265	4.569916	0	0	1	1	0	0	1	1	1	loop_377	static	0.995280497847412	0.16000968325638498	-0.01164123676018005	0.1611795418186772	-0.10740146483540478	-0.17736482034219744	0.1875571655264823	0.051388987981536294	-0.021414313775918514	0.07969521006970844	-0.05057805201290341	0.27725325398517964	-0.22228572401941762	-0.5853388535935637	0.4047463163920546	0.11792216295485668	6.4102155531837255	6.419377207153382	6.40757299224558	6.4372781760081	6.392014356273158	6.3591176812691526	6.448830473723269	6.4228409967285645	7	9	9	10	16	3	7	13	11	13	14	8	9	14	6	6	9	12	10	13	7	10	6	9	9	7	6	2	16	12	8	12	9	14	9	7	13	7	6	10
chr1	32910000	32920000	chr1	33090000	33100000	0,0,0	2.4323628	0.9709986	1.4777989	1.3104041	1.5159748	2.3759737	0.5515537	3.5407772	0	1	0	0	0	0	0	0	0	loop_378	static	0.8889202765025958	0.49724561647232557	0.188683847419745	0.1957656785924667	0.16885279354027113	0.16613435840276095	-0.07645731139395008	-0.13077068764355984	-0.4118825925155219	0.8283085990512444	0.15163688473369952	0.1005833395632305	0.1132778657257528	0.17117247077689118	-0.43330431665679764	-0.5197922506784939	6.500349837859054	6.62954870227112	6.5590553640954585	6.5537367808761235	6.555059253068798	6.5610905144412826	6.4981181961157315	6.4891081798078165	7	21	11	9	25	7	20	19	23	17	23	20	9	18	13	7	18	14	15	20	10	15	18	19	9	12	11	21	17	15	8	11	13	19	11	6	13	11	14	11
chr1	32980000	32990000	chr1	33330000	33340000	0,0,0	2.251947	0.90981126	1.6779071	0.49192634	0.71237254	1.9688325	0.27547365	2.4061003	0	0	0	0	0	0	0	0	1	loop_379	static	0.8798804430634751	-0.0017188982285219992	-0.01652001748437479	0.5092830433774244	-0.13292767373642977	0.36311643019021506	0.396670560300287	0.2949977227613259	-0.40610409659968755	-0.17036965759526984	-0.38609289892477616	0.6673043698438399	-0.5367347115927248	0.3832228636015589	0.2067329151382554	0.2420412161288193	6.36981172356601	6.39190509257954	6.3716872016527155	6.470413101334741	6.3575688353665	6.443788575983941	6.427247685416376	6.430556829919485	6	4	11	8	17	7	9	9	6	7	7	9	7	14	8	6	18	11	7	16	7	7	5	6	11	6	13	8	11	18	2	18	13	11	11	4	14	10	8	11
chr1	32980000	32990000	chr1	33240000	33250000	0,0,0	2.9930248	0.9762156	1.6968393	1.6749558	1.6926674	2.2502635	0.78643423	3.739113	1	1	1	1	1	1	1	0	1	loop_380	static	0.9874878605740115	0.02868786227824012	0.014315162082202628	-0.03625022243376766	0.12551428275429882	0.13912585490548673	0.1283245231122801	-0.20239162479165979	-0.08372852324941703	-0.06538711838069398	-0.0032623549569501366	-0.09767328013176745	0.4233010354188071	0.4214749620150626	0.14922515764026936	-0.7439498783553345	6.6274295854316225	6.628922044897055	6.633977202442138	6.626294885851563	6.668687115566574	6.668538526047096	6.646385272225503	6.573706677194146	11	21	17	22	30	8	16	14	23	24	21	15	16	29	21	13	18	19	19	17	16	24	15	19	21	15	24	13	22	31	9	25	12	27	27	7	18	18	16	13
chr1	32980000	32990000	chr1	33080000	33090000	0,0,0	2.7441924	0.974724	1.7554483	1.291696	1.4249332	2.5301073	0.49936873	3.6782815	0	1	0	0	0	0	0	0	1	loop_381	static	0.9420564334229962	0.11920781211682441	0.007295435328480803	-0.06464187824373069	0.023247458648264795	-0.08845265570175666	-0.24445543461831107	-0.11992669671271486	0.1511724204123602	0.6882940242829596	0.09549633441792169	-0.07764625825022992	0.25098054336974496	-0.12116107505172499	-0.6495812986089131	-0.33755469057213255	6.962365251052669	7.0166095164986775	6.9567424863641625	6.939256701601418	6.972444939295245	6.934862111519013	6.881496604216535	6.913008377398986	23	39	42	47	60	23	34	48	42	44	29	41	54	59	28	21	45	37	30	46	23	39	41	36	47	24	28	41	45	49	28	47	25	25	35	14	38	49	30	32
chr1	33170000	33180000	chr1	33230000	33240000	0,0,0	2.945397	0.98268926	1.6607671	1.3149996	2.1071687	2.8879611	0.517134	4.0568495	1	1	1	1	1	1	1	1	1	loop_382	static	0.5008842534311044	-0.3191823059359132	0.09000710478987704	-0.23895059414096617	-0.11085488693600754	0.0804780336200656	0.018257866996768894	-0.35700925461236643	0.3403790922953949	-0.8695396452601445	0.7104615008904314	-0.37429422617255886	-0.08202528513473523	0.6560275969797695	0.41300265769130023	-0.7940116912894268	6.950084049838361	6.824351497062315	6.988542340073764	6.875816499512256	6.906188555843974	6.982885667866107	6.957630958556689	6.83220022455444	25	41	40	41	56	11	32	33	27	34	42	42	44	44	44	30	37	35	19	31	21	36	29	39	39	28	44	33	47	51	25	48	37	40	36	16	31	29	25	31
chr1	33170000	33180000	chr1	33330000	33340000	0,0,0	3.1926608	0.9672954	2.007943	0.9903276	1.4881154	2.5403037	0.5061966	3.420595	0	1	0	0	0	0	0	1	1	loop_383	static	0.9995494125738364	-0.05753894064816361	-0.12879969816673112	-0.13936650264007777	-0.019797237999131446	0.03171989532864173	-0.21007762520964973	0.03973299998337502	0.23131031413356767	-0.12091306904345178	-0.28512458299044563	-0.17987961153148002	0.03051490002635146	0.16433334376596365	-0.20719080145477478	0.36694950709425334	6.55398872693065	6.51527379588533	6.497224348452391	6.508792438498396	6.531918129171754	6.54662689658873	6.505790505960276	6.56889762353811	12	20	13	15	19	4	14	12	18	16	8	25	6	21	14	7	18	12	11	16	11	15	5	17	21	9	14	11	16	28	15	8	15	10	13	11	13	14	15	14
chr1	33340000	33350000	chr1	33550000	33560000	0,0,0	4.9435453	0.9989594	2.6629348	2.5468159	3.677738	4.6048403	1.0857052	6.8686767	1	1	1	1	1	1	1	1	1	loop_384	static	0.8214708321939416	0.12473247123949234	0.1137725989941368	-0.22268785121955198	-0.016966027381604847	-0.12470900916934409	-0.06785307091700071	-0.26035363237850395	0.23544302773798825	0.7093799894701458	0.6122176876355536	-0.5952768250849504	0.17848105846078363	-0.4399926802447495	-0.0018764544104618753	-0.6983758035643411	6.91777214504833	6.963061498736842	6.953776681961012	6.8383886652432055	6.912328866760937	6.8532275976872645	6.895093926567726	6.828536540428522	28	35	31	36	62	21	38	48	31	36	41	42	28	52	43	18	29	39	26	33	26	29	37	43	28	13	34	38	31	51	23	32	33	39	37	16	24	32	22	39
chr1	33390000	33400000	chr1	33470000	33480000	0,0,0	2.0881827	0.97186595	1.4894102	0.82576865	1.1871194	2.8371296	0.36543646	3.571146	1	1	0	0	0	0	0	0	0	loop_385	down.late	2.6275628426245763e-7	-0.043855949812359594	-0.40076122020908433	-0.3534998688669418	-0.402220525212891	-0.40128456109323307	-0.538074608454684	-1.1414478961471026	0.999090459169446	0.9355325072940404	0.002880932970558219	0.09325830324118678	-0.010680474523973593	0.011673887931336885	-0.31740821942441183	-1.7143473966581717	7.217509361781762	7.207525224449346	7.061017649447661	7.075214772701308	7.058887326634369	7.062398909656584	7.010704340267037	6.791263150313733	36	68	50	84	92	32	64	69	48	52	60	55	36	64	36	28	44	49	51	55	31	52	35	56	43	31	52	40	51	61	37	45	27	44	51	14	37	22	20	30
chr1	33400000	33410000	chr1	33450000	33460000	0,0,0	1.8971989	0.95252556	1.374287	0.6404209	0.9923932	2.4786172	0.3471709	3.0478802	0	0	0	0	1	0	0	0	0	loop_386	static	0.2839811786057842	0.15466615257241906	0.32576427951181436	0.29762492588694633	0.23758475260641118	0.22662130650740892	0.08991041521063022	-0.21203688372544016	-0.4238913806524082	0.12674362521942312	0.7502714353627958	0.5763409264129873	0.37265915227858454	0.3002468168289774	-0.2972359679441503	-1.4051346075062414	7.0592725253961115	7.120812010612969	7.190498064070219	7.171059427096295	7.14829576079353	7.140202890199762	7.073427653230119	6.9496078611281655	31	49	45	56	67	28	64	54	38	47	53	65	66	66	57	30	58	63	46	74	33	54	45	52	70	33	62	36	64	81	21	51	54	46	68	12	31	43	43	51
chr1	33400000	33410000	chr1	33520000	33530000	0,0,0	3.1896129	0.9929744	2.1511095	1.1397401	1.9527874	3.9456034	0.8061282	4.9587054	1	0	0	0	0	0	1	1	1	loop_387	static	0.4829354500082311	-0.5818336168878748	-0.43195118458790516	-0.48390079679688314	-0.5294179104255426	-0.3436411256753335	-0.2899612505630488	-0.4572415087636075	1.274150012988165	-0.6233430528770711	-0.08156250375550693	-0.3627160933331055	-0.39569702427663767	0.15713101554004708	0.28023233918662904	-0.24819469347250706	7.00128966492713	6.79252037237251	6.852129097165603	6.82119552641838	6.817566840893917	6.878391051982277	6.891935120581292	6.833795599673646	24	46	46	54	55	11	25	38	23	31	40	36	38	25	26	14	22	36	33	39	17	33	32	26	28	19	37	31	43	38	21	43	32	24	48	13	31	37	19	39
chr1	33450000	33460000	chr1	33520000	33530000	0,0,0	2.1790035	0.9592065	1.4430112	0.8487434	1.2642257	2.4451258	0.3392295	3.1995645	0	0	0	0	0	0	0	1	0	loop_388	static	0.7797598637570314	0.2057342529700253	0.3091124917015885	0.5362660913777939	0.35305220995226294	0.14202880322905231	0.28453863896620285	0.4122530595776884	-0.6986860076532294	-0.27864885005101286	0.0549027430807567	0.8405572328790155	0.20356009321061386	-0.5346911765387586	0.01304342442459351	0.39996254064802134	6.737212995079616	6.783253535353196	6.819814337841636	6.905930426678071	6.83610876463637	6.755188572930123	6.815226111272788	6.857636561945281	23	27	16	32	29	12	34	28	24	25	20	29	35	35	39	25	29	42	34	33	23	30	18	40	31	15	14	25	37	44	20	28	23	29	41	17	32	40	21	31
chr1	33570000	33580000	chr1	33830000	33840000	0,0,0	3.3602529	1	1.9911935	1.2855546	1.3062811	1.9189276	0.55086935	3.0616426	1	1	1	1	0	0	1	0	1	loop_389	static	0.7500622439072657	0.3895860796113976	0.23475371535636033	0.3837595867614243	-0.1560597254884573	-0.12006285321550772	0.23813206253587255	-0.2685125490536646	-0.07008038085238985	0.7328691668245239	0.315752325843204	0.7098749468675649	-0.5067325700655617	-0.8000653692838217	0.2961449933749327	-0.677763112708418	6.464921401586904	6.548266068123389	6.504970117438915	6.545879310947767	6.419597718165337	6.389150320311025	6.502934912872244	6.401845066600412	8	11	11	17	14	7	18	19	11	13	10	11	16	20	14	8	16	20	15	12	4	8	13	9	14	1	9	14	9	22	6	12	14	12	22	3	11	11	10	8
chr1	33570000	33580000	chr1	34070000	34080000	0,0,0	6.490203	1	3.2724311	2.0577374	2.8687956	3.202284	1.025323	5.0313835	0	0	0	0	0	0	0	1	1	loop_390	static	0.911861135964292	-0.8090283665562704	-0.3578681608571211	0.012357684540055413	-0.3298159134479453	-0.22916275668361766	-0.17842614726372713	-0.03388352266423605	0.37618944569034174	-1.0529261920160105	-0.23650105261070287	0.45806160424339926	-0.08272916120998702	-0.09387898144406642	0.21143142385125085	0.4203529134958106	6.373164141942952	6.252360488407389	6.321373196040155	6.380084824647065	6.334371588753913	6.333429090480853	6.359237087712828	6.376897295596119	4	7	11	7	19	2	7	7	4	3	9	4	7	12	5	3	11	11	12	6	6	10	4	7	6	2	10	7	12	8	5	8	7	8	10	3	12	6	9	9
chr1	33580000	33590000	chr1	33920000	33930000	0,0,0	4.3595786	0.9889993	2.646881	1.4929061	2.0221364	3.18324	0.75790167	4.5102673	1	1	0	1	0	1	1	0	1	loop_391	static	0.8053832142925703	0.33910671693743216	0.04482802700313319	-3.884849538585556e-4	-0.2558936440332392	0.11499847894037553	-0.10611119474929219	-0.4935154291315549	-0.1274004550117515	0.880362741384408	0.23208892036618442	0.18048194517798663	-0.5286816431947907	0.26307580722918456	-0.082271313471649	-0.8176560024795567	6.47201677033104	6.574006589926951	6.508398587679159	6.503175747523697	6.431405448012088	6.511534589283801	6.47658402682607	6.402160043063095	4	8	14	20	25	7	25	13	15	14	13	12	11	18	17	10	19	13	11	8	4	9	10	18	10	5	13	17	14	23	7	14	16	10	11	5	12	5	9	10
chr1	33680000	33690000	chr1	33830000	33840000	0,0,0	2.0264199	0.91527635	1.4061099	0.6641892	0.84864193	1.8782259	0.2844773	2.4686165	0	0	1	0	0	0	0	0	0	loop_392	static	0.9584784336562362	-0.22200580404353068	-0.24158783125829056	-0.1886425929136554	-0.021105088749398877	-0.26534883079252203	-0.2834379152534266	-0.43490420572467986	0.68878585399537	-0.07426115668068359	-0.13809633277411038	0.09532161997623267	0.6214097086972823	-0.07399356694569459	-0.28005958359255156	-0.8391065426758767	6.688193375421504	6.611648501539603	6.6052448914933874	6.628660156221594	6.68143455391728	6.611675344738293	6.591003882777379	6.534923224078279	16	20	25	28	24	7	22	24	14	16	16	20	10	23	27	10	19	19	21	20	18	17	20	17	25	10	19	20	20	21	7	16	17	26	19	4	12	30	10	16
chr1	33680000	33690000	chr1	33920000	33930000	0,0,0	2.714496	0.9702678	1.6465347	1.1230795	1.5997919	2.5175955	0.4411785	3.5158885	0	0	0	0	1	0	0	0	1	loop_393	static	0.9225286352151162	0.02140036826381185	-0.059689445806704905	-0.38072103841336374	0.12466474066740747	-0.1550106455204561	-0.13106929353967017	-0.35065407425942163	0.08432351062447581	0.3877493197117476	0.21770493422863255	-0.7303130621560143	0.687425892336953	-0.12464140629633468	-0.029185233182580785	-0.4930639552668712	6.585317255585244	6.618959210911378	6.600105753332767	6.49499544917413	6.65218547435572	6.562148532987368	6.57273211624008	6.521300145795485	6	20	15	16	44	8	21	23	15	16	17	22	18	14	20	3	18	15	21	10	17	20	13	17	24	5	17	19	21	22	7	18	13	21	22	5	12	10	20	17
chr1	33680000	33690000	chr1	34070000	34080000	0,0,0	4.209634	1	2.3690643	1.3198444	1.9807771	2.6921756	0.8899561	3.8653703	0	0	0	0	0	0	1	0	1	loop_394	static	0.9687751519020038	-0.4868425959458381	-0.2024717596766003	-0.23424130582090347	-0.40711257699065945	-0.2620557037240578	-0.031433722470341055	-0.16110954482354242	0.6397183084613743	-0.6606563817398204	-0.013872796521280279	-0.1628611900390306	-0.43923217242334506	-0.11277722069714947	0.41202114380461563	0.3376603091546614	6.514876033474885	6.396551661645323	6.455404130866187	6.44184730128028	6.416699608750611	6.446404567932549	6.494157294346539	6.487391014508136	13	14	13	12	17	4	10	14	8	6	9	12	8	17	15	4	15	12	12	10	5	11	10	10	10	6	9	14	13	13	7	17	11	15	12	12	8	10	13	8
chr1	33760000	33770000	chr1	33830000	33840000	0,0,0	3.7402587	0.9911763	1.9731112	2.1304266	2.4272075	2.837096	0.7573862	4.7308083	1	1	1	1	1	1	1	1	1	loop_395	static	0.951683220130623	-0.05993102374804942	0.1596214024458734	0.1152192054210656	0.18646132029056195	0.011576014579564196	0.11578164095884623	0.01720959472289438	-0.15996914395061	-0.7502165033010791	0.5282305694278168	0.113974715000515	0.6397654860135922	-0.36330963157012947	0.37264980166733264	-0.38112529328742073	7.079942674879988	7.031318500446328	7.136636097355156	7.1025099829274625	7.145824267625802	7.063191624353786	7.123819459939898	7.061723982306313	38	44	48	57	66	17	47	57	40	44	60	57	44	70	52	23	62	49	48	63	32	58	48	60	54	23	50	43	65	63	36	55	49	56	52	17	58	48	44	48
chr1	33760000	33770000	chr1	33930000	33940000	0,0,0	5.334183	0.9975978	2.6394095	2.7364297	3.3932052	3.599629	1.2727953	6.032011	1	1	1	1	1	1	1	1	1	loop_396	static	0.8877050498640373	-0.08007759409155493	-0.1698631096579471	-0.022651057138343443	0.17084236434436645	0.015658662713895873	0.056635378111515956	-0.10432371490948585	0.014133914584952601	-0.2817406155941842	-0.6860626407592101	0.029025821736315648	0.9334397210258775	0.20851610025251857	0.34824130238715767	-0.5655536036334604	7.099654921745724	7.074015470226827	7.038978338250767	7.100945402312606	7.179318746276387	7.116499401811458	7.128607498929281	7.049421229746375	29	49	51	62	81	23	49	53	43	46	42	51	37	56	54	36	57	48	34	60	38	64	43	58	62	33	54	43	67	62	32	70	52	50	50	17	43	44	51	55
chr1	33760000	33770000	chr1	34070000	34080000	0,0,0	6.429173	1	3.318551	2.3679657	2.567906	2.8580678	1.3526891	4.9629264	1	1	1	1	1	1	0	1	1	loop_397	static	0.9528021644122308	0.19741484829716832	0.3566269713384238	0.44589801895889614	0.13783450472194647	0.25417199488418135	0.3875844102992605	0.3650262221018028	-0.6490319967154251	-0.42733888384066976	0.23991394218143183	0.48622825268539843	-0.28281538725206107	0.11493599421682762	0.24681752958162861	0.2712905491429008	6.520367119038167	6.541661926707233	6.60575512478871	6.6294149300045975	6.5555441805292265	6.593750325314925	6.606418251234126	6.608769015486026	14	10	8	20	22	4	16	18	18	14	13	19	19	22	21	13	12	22	19	22	11	13	14	14	18	18	16	11	21	16	10	21	12	22	22	9	14	19	18	18
chr1	33830000	33840000	chr1	33930000	33940000	0,0,0	3.6408563	0.9761091	2.2400515	1.3040364	1.5931205	2.5754998	0.4782593	3.7346432	1	1	1	1	1	1	1	0	1	loop_398	static	0.7429461534195073	-0.24477060291772185	0.018797573767400082	-0.14552484421353876	0.02998478039861049	0.04264555718650198	0.13671522498009972	-0.2636310301105683	0.26562714646756774	-0.9191001589899346	0.3255640567491025	-0.39990732677925295	0.3911775619165903	0.4022392499730277	0.7461203933192669	-0.8117209226563753	6.9971360419644455	6.886037247488753	7.002756675882649	6.9347249898015315	7.0089096372365844	7.009946956290746	7.0421946982755035	6.896106825233288	31	42	34	53	62	14	27	50	28	37	42	46	36	53	47	20	40	34	44	39	33	38	32	41	52	30	47	28	58	53	28	49	45	38	60	16	33	36	31	37
chr1	33830000	33840000	chr1	34070000	34080000	0,0,0	3.724325	1	2.3678887	0.52284855	0.94419175	1.6537881	0.24465494	2.1185424	0	1	0	0	0	0	0	0	1	loop_399	static	0.8391311042162523	0.4180788529549035	-0.06465754905049352	0.22634487228046504	0.31860539837285495	-0.16806605202030722	-0.158402477602299	0.32230785187500116	-0.1724396942186805	0.681265363220776	-0.4546896630314596	0.16942433647704402	0.36300167301310193	-0.61351306828805	-0.5865472443733809	0.6134982972006767	6.452287550281215	6.53369794147246	6.425371837208501	6.4848881354957735	6.5033479144977004	6.410226236934039	6.41279773191882	6.527235588571417	9	10	13	9	17	9	23	10	10	12	8	9	11	7	20	6	9	14	18	13	6	14	11	13	19	5	9	12	9	14	6	8	9	10	14	10	10	15	10	15
chr1	33840000	33850000	chr1	33890000	33900000	0,0,0	1.7656982	0.91837263	1.3869222	0.37652874	0.65166175	2.171158	0.26282838	2.5058503	0	0	0	0	0	0	0	1	0	loop_400	static	0.9964777443611739	-0.041703819383158196	0.0903341444425795	0.09419958788831989	0.04967493004560086	0.12696964696983587	-0.016509892125044442	0.13993775148491264	-0.40061057117113946	-0.7143069092209338	0.2403931633330958	0.2022955695751531	0.04578488861724572	0.3892737730624573	-0.26955599888246723	0.5067260846866103	6.867166558874667	6.844091115467756	6.914318672575218	6.911516220770501	6.900003324625542	6.925270302121021	6.876806908471556	6.933910071991282	20	34	23	42	62	11	34	40	24	36	35	32	36	43	43	21	29	42	42	34	23	34	30	36	37	23	37	30	42	53	26	38	24	28	43	19	33	35	34	42
chr1	33950000	33960000	chr1	34080000	34090000	0,0,0	3.1762733	1	2.1443226	0.7871359	0.8813481	1.8117509	0.4112719	2.5114272	0	0	0	1	1	0	0	0	1	loop_401	static	0.9225286352151162	0.17747826091397217	-0.025812771029007215	0.20379786687269022	0.4880851400610585	0.24607351625206433	0.21775955089275228	-0.08773256971787138	-0.25931268014962844	0.09051113291931333	-0.5432710651828355	0.03162384752432645	0.8593070370044459	0.23958651144564613	0.06779110120278206	-0.48623588476406304	6.4783806034126785	6.511707157726517	6.451328829953752	6.506097161374656	6.584947793431039	6.525909074559247	6.509542695666686	6.4567623824079154	12	10	14	12	13	9	11	15	15	8	7	11	9	17	17	7	13	13	18	12	15	18	18	14	10	10	16	12	16	15	7	15	16	12	15	8	7	12	9	12
chr1	34090000	34100000	chr1	35200000	35210000	0,0,0	6.1675124	0.9999693	2.7183402	7.325544	7.7263465	6.522032	2.719489	13.033626	1	1	1	1	1	1	1	1	1	loop_402	static	0.892888544558166	0.35313907464610333	-0.32339571625333774	0.2800252724486882	-0.14092842975505546	-0.4943865878331273	0.0036663750312920305	0.15351550628754773	-0.02785723693316288	0.7277895561420423	-0.5345717098739091	0.6412407807588008	-0.1777670079994662	-0.9651663878344001	0.03663570601066215	0.29969629972946077	6.305254156441239	6.373623803892372	6.259407485495469	6.365793016658831	6.291690573175607	6.2204480052246875	6.311089369152473	6.334890648024637	3	7	6	6	14	4	10	6	6	12	4	3	5	7	9	5	7	10	9	7	3	7	5	6	7	1	3	6	10	4	4	11	9	4	4	3	9	10	8	3
chr1	34110000	34120000	chr1	35050000	35060000	0,0,0	3.5360608	0.9990556	1.7186978	2.861486	4.163063	4.422168	1.2682384	6.965711	0	1	0	1	1	0	0	1	1	loop_403	static	0.9067561378115845	0.48382675009568415	-0.38604932068033554	0.5517205330273957	0.48811793407210613	0.12714433341999354	0.009758703664439306	-0.008716408562064548	-0.18566817826538481	0.47349061470116577	-0.7775551220287997	0.604125905036932	0.5491022144818257	-0.08329860524428065	-0.25313693907815177	-0.32705988960330473	6.2272635114567905	6.291360681025557	6.169707914528164	6.304063769333963	6.298713218205096	6.2372180170336415	6.220702790961888	6.2135144594924565	5	5	3	2	8	3	8	4	9	3	3	3	2	8	2	4	6	6	4	10	5	5	8	7	3	2	7	5	3	7	2	3	7	3	6	2	3	5	8	1
chr1	34920000	34930000	chr1	35200000	35210000	0,0,0	3.3715894	0.97497344	1.8096312	1.541393	1.8990458	2.3180737	0.7794671	3.688201	1	0	1	1	0	0	0	0	1	loop_404	static	0.8345854059861743	0.01409877123621803	0.026866027287493825	0.2040578785633894	0.38016383054834413	-0.25415353390982404	-0.2614483340225769	-0.2702913732125607	0.06402900138214401	-0.01262066524045744	0.0923170975040992	0.5477512573612979	0.9636959945375161	-0.7167061540014718	-0.4916792887314008	-0.4467872428117453	6.463506624456993	6.455983197866165	6.466283197714848	6.510985616128638	6.551812012822498	6.386874802203572	6.408961957652781	6.4133682652972945	6	12	13	17	14	6	14	20	5	8	13	8	9	18	15	9	13	18	15	8	11	15	10	17	17	2	8	11	13	16	6	7	9	9	16	5	8	14	8	8
chr1	35250000	35260000	chr1	35310000	35320000	0,0,0	3.5395625	1	2.0742972	1.2718105	1.5792655	2.2941859	0.5764121	3.424684	0	1	1	1	1	1	1	1	1	loop_405	static	0.3681865435187907	0.1946850274689233	-0.04610789521055353	0.09027358046476913	0.16101750642623552	0.47741225182008556	0.3340088754212671	0.0762562823856198	-0.49472791285475914	0.04041631862707788	-0.8003807967496235	-0.14516107565483968	-0.04983946859894776	1.1741630640961527	0.6438051386382282	-0.3682752675032974	6.935816880427858	6.99062301820759	6.9045138165395885	6.9716173377919475	6.9813795828510505	7.106734295661603	7.052418341522038	6.94876737245606	27	38	36	46	48	17	43	47	37	44	24	40	35	53	38	33	29	37	44	40	24	51	30	40	46	28	65	43	56	67	32	65	39	37	50	17	28	46	38	43
chr1	35660000	35670000	chr1	35910000	35920000	0,0,0	1.9931065	0.90193	1.700389	0.22852409	0.41865474	2.1191819	0.21135914	2.3223145	0	0	0	0	0	0	0	0	1	loop_406	static	0.7419260519863613	0.17473644509148606	0.20689081436718348	0.332712071301152	0.23952343770621382	0.10169956218077182	0.06221234196460449	-0.4416139377127736	-0.363412416874113	0.31718786406211924	0.3479775156179706	0.6980846945501639	0.38883718948828494	0.061049159763852	-0.19243138356521355	-1.257292623043095	6.559920190202879	6.633857975531806	6.6372028443349125	6.675237135773047	6.641641681461277	6.606032056173114	6.578494909153511	6.46281249770739	6	14	14	25	32	10	22	20	17	15	21	22	26	19	13	14	21	15	27	22	10	24	15	21	22	8	22	18	23	20	9	18	8	18	32	3	17	14	11	10
chr1	35660000	35670000	chr1	36230000	36240000	0,0,0	3.4531207	0.9827966	1.7140821	1.8036361	2.295396	2.4598374	0.71943575	4.0630693	1	0	1	0	0	0	0	0	0	loop_407	static	0.9140882629525742	-0.6686552720186795	0.23521809185962883	-0.2375163821822604	-0.47542242451574723	-0.13972887982558876	-0.25962035882995627	-0.2582295116120024	0.22009689241396274	-0.5339475096060446	0.8246510750764244	-0.11707034021338532	-0.3044093584071821	0.24357906269668492	-0.12717430049194006	-0.20572552146853457	6.327908661768156	6.2451436564031875	6.39426540420591	6.290900698122331	6.270338096232654	6.330486098778794	6.289791672812387	6.28116977706177	5	6	3	7	22	2	5	2	6	7	7	10	9	10	12	1	7	11	8	5	3	8	6	7	2	4	7	6	8	11	1	10	7	7	7	2	9	13	1	5
chr1	35660000	35670000	chr1	36010000	36020000	0,0,0	4.8375993	1	2.4546592	2.2772164	2.508219	2.713992	0.81039286	4.7381845	0	1	1	1	0	1	0	1	1	loop_408	static	0.9379549357023728	0.07665043443998486	0.1558895789786986	0.23885613957430712	-0.1673119708925296	-0.12371847201570049	-0.18647175154334708	-0.22493509412364981	0.03886258889798588	0.28665161193322863	0.3424416314005019	0.44593635297055373	-0.17085240918240416	-0.10334358670423587	-0.5053045461372736	-0.3343916431783702	6.5259539649028975	6.551655444454915	6.557442165864042	6.568176973393413	6.504201646463239	6.511203880053936	6.469511188210569	6.487238827743452	6	17	14	19	22	7	11	18	15	17	11	14	11	32	19	4	19	17	21	21	13	14	13	12	7	9	17	12	20	9	3	19	15	11	14	6	10	14	15	10
chr1	35660000	35670000	chr1	35750000	35760000	0,0,0	2.879102	0.96551573	1.9392165	0.9339412	1.2507744	2.5374312	0.4040669	3.3676012	0	1	0	1	1	1	0	0	1	loop_409	static	0.43102277490303476	-0.015166509080614973	0.04567293181607576	0.30221908958065796	0.016235147354970527	-0.03924266714086636	-0.1784186305282246	-0.36971485862777015	0.0432701481172304	-0.05669104907250141	0.18321605941155253	1.1873877767825045	0.2216299402239153	-0.10025437398268634	-0.41565747666654523	-1.0629010248134667	6.933781817224814	6.922094186419457	6.950144527855648	7.067553968996462	6.954635943218388	6.9170006894174385	6.880123229736396	6.804446428691963	25	31	30	55	62	13	45	40	37	33	28	60	29	52	40	38	56	44	38	42	27	38	35	43	34	17	51	32	37	50	23	39	27	29	43	11	22	30	34	33
chr1	35660000	35670000	chr1	36190000	36200000	0,0,0	2.9642715	0.9727387	1.5861851	1.6008582	1.8165599	2.179676	0.7591868	3.6026611	0	1	0	0	1	0	0	1	1	loop_410	static	0.8141596809156895	-0.6679093884619091	0.07561359089516188	0.31256433303957337	0.406167085353976	0.18184225916802835	-0.1003268447914691	0.18194184272531383	-0.03840567428641102	-0.9235329156578838	0.10447472264848968	0.1353726624477281	0.4484606066186209	0.28137252566131993	-0.19983973029979354	0.192097802867915	6.347721798208193	6.251572393499122	6.363242578122954	6.3665989526413	6.40060900006338	6.382458593243753	6.330185575550073	6.37276087855264	6	13	5	6	10	4	4	3	3	7	12	8	10	6	6	1	10	14	9	11	4	11	4	13	15	6	10	7	13	7	4	9	6	8	7	5	10	7	3	13
chr1	35670000	35680000	chr1	35710000	35720000	0,0,0	1.8597504	0.9024589	1.3613433	0.60965395	0.66989523	1.7858083	0.38540334	2.327723	0	0	1	0	0	0	0	0	0	loop_411	static	0.9649282993039732	0.06954643642892411	0.21920986836254522	0.14174795812411028	0.12050233022111567	0.31642310637747495	0.12555121728752688	0.18879698170858145	-0.540929886473942	-0.29694202425299077	0.21572801536008115	-0.07252335744965081	-0.08899666037077393	0.687693960208316	-0.04767972147285536	0.14364967445179755	6.852428108392574	6.876167429374556	6.926048757558	6.898002723626893	6.896399918380278	6.971969693769043	6.900419938333576	6.919035741192781	20	25	40	42	41	17	29	34	36	30	39	33	26	58	42	21	35	26	38	44	27	36	22	33	41	33	41	26	45	53	24	37	34	35	35	19	33	41	30	35
chr1	35800000	35810000	chr1	36010000	36020000	0,0,0	3.4169004	1	2.2414696	0.9691663	1.3404945	2.533964	0.5449812	3.395445	1	1	1	1	1	1	0	0	1	loop_412	static	0.9987926700716335	0.24010418477634732	0.2107245678720348	0.21223575759095173	0.14881852610959112	0.21635786969673562	0.0020877861418374948	0.1716319949719073	-0.3969641895185586	0.3316589107837852	0.15675458865649372	0.1900303172262911	-0.007735659093953956	0.09356748389761585	-0.5464339873842867	0.17912253543261866	6.462101290341233	6.535979008717021	6.518244830034701	6.5216187759101585	6.501566571832582	6.511838062079607	6.446946009609909	6.520512796658165	5	17	8	16	19	11	10	20	8	14	10	13	15	21	15	8	10	14	16	18	6	10	16	15	15	5	21	14	16	15	4	18	5	13	19	10	7	19	10	14
chr1	35910000	35920000	chr1	36010000	36020000	0,0,0	4.475583	0.9916508	2.8967416	1.1750491	2.0505629	3.7415967	0.70396805	4.7860847	1	1	1	0	1	1	1	1	1	loop_413	static	0.9124471380563234	-0.12672793858636475	0.05932331654229703	-0.08479355177261812	0.16487690190047533	-0.049095097396814016	0.0956573475527416	-0.14539789217658025	0.11196394381974875	-0.3751217792191878	0.3474378649487233	-0.555245728617427	0.8784649556851925	-0.19009850398704295	0.49317142823263355	-0.7105721808626742	7.005081709090874	6.961749424142494	7.026030019759092	6.945725176392723	7.073271431532646	6.978209527375289	7.038994818339846	6.931906971977452	28	46	37	51	65	21	42	35	37	37	37	46	46	55	50	16	44	29	38	63	35	43	42	54	45	22	34	39	60	53	30	54	37	40	57	14	34	44	29	50
chr1	35910000	35920000	chr1	36180000	36190000	0,0,0	3.1870904	0.96752965	1.76104	1.5578606	1.6175511	2.0430193	0.59702516	3.4277842	1	1	1	1	1	1	0	1	1	loop_414	static	0.8933577289709298	-0.3415748063527539	-0.44905732540798327	-0.2421916047191803	-0.08150215899543253	0.029534101059496685	-0.11635002492692575	-0.0966773147268859	0.323573822671837	-0.6886999411864697	-0.71227644331543	-0.23746319648207415	0.2773152368180349	0.5619139764937434	0.14246485405297069	0.3331716909473773	6.665014178160425	6.563423977346019	6.561057876720578	6.608709386437956	6.660371739332053	6.688933620660461	6.646838367279826	6.665977405105857	9	24	21	25	36	4	15	18	20	18	13	16	17	22	15	10	18	18	14	25	15	19	16	22	21	14	21	18	29	28	12	18	25	20	19	17	17	10	19	24
chr1	36030000	36040000	chr1	36190000	36200000	0,0,0	6.9031677	0.99986655	3.797854	3.046702	4.7480435	6.2143297	1.2538024	8.922509	1	1	1	1	1	1	1	1	1	loop_415	static	0.5026965035325419	-0.13884591395447513	0.13190297698921183	0.04673113538290865	0.23975817292359375	0.14902671566800377	0.12713817903029923	0.31761945359786165	-0.4627397949542087	-1.0964295085167421	0.06270928576888783	-0.2328229564395038	0.5255222920245064	0.12575475741704412	0.014763875195772842	1.0632420495042643	7.1715910057035455	7.111970045241823	7.221028101171482	7.193222827153677	7.264572055502081	7.226959760612968	7.216517137261353	7.315163642700102	43	53	48	78	76	29	57	59	39	42	54	63	54	91	66	39	62	54	62	55	34	68	67	74	64	38	58	57	64	97	37	76	47	65	70	37	69	71	62	69
chr1	36030000	36040000	chr1	36230000	36240000	0,0,0	4.25614	0.99483	2.5560114	1.4483066	2.5622396	3.978043	0.7340483	5.2654266	0	0	0	0	0	1	0	0	1	loop_416	static	0.5522413805531481	0.26797547057112825	0.2263370704084985	0.05416110835537044	0.4521954354629016	0.532394796212403	0.3954706222957913	0.4238973503477431	-0.7674888160347297	-0.1366866930148937	-0.2576816479580219	-0.8792211920584478	0.5334500577134871	0.7711503440174088	0.330030179368192	0.40644776796699034	6.7516887555211245	6.818273136900282	6.8055015022927146	6.739894833360643	6.889009488853372	6.914099966420927	6.867537483186994	6.875603749417962	23	25	26	20	37	12	29	30	30	32	21	39	27	43	25	11	30	21	21	39	26	43	22	34	32	22	30	37	39	53	21	42	27	31	36	15	30	30	41	31
chr1	36320000	36330000	chr1	36550000	36560000	0,0,0	3.6672077	0.9906033	2.202191	1.381495	2.2229686	3.4398909	0.67954123	4.6678867	1	1	1	1	1	1	1	1	1	loop_417	static	0.8938964605196107	-0.04272440675553378	0.0015865140215031732	-0.0783884606913641	0.2605317951693764	0.07706300610204915	0.24052427679056249	-0.16289005858865407	-0.007577818587449442	-0.17294810628755136	-0.06449630536662902	-0.4003902075485103	0.5099664859717575	0.12381758735382468	0.6238822810678218	-0.6122539166032475	6.7496779037373225	6.733676581446732	6.744170438860089	6.711669155473538	6.799755782491031	6.762391797310407	6.810778339061936	6.691169103514913	18	22	25	30	39	12	22	32	19	24	28	21	21	28	34	10	26	30	19	28	9	45	26	30	31	13	28	24	28	42	14	35	25	41	28	9	26	15	21	29
chr1	36560000	36570000	chr1	36750000	36760000	0,0,0	2.0239267	0.92206645	1.6580961	0.41602314	0.51278687	2.1823647	0.20016873	2.5521631	0	0	0	0	0	0	0	0	1	loop_418	static	0.9202617355354238	0.23849034076897088	0.10605452860569263	0.41063858088124094	0.20804059135757713	-0.05884892928718668	-0.05432319990306375	0.07931286829335457	-0.24523993622022863	0.12636308056358994	0.006795239208703457	0.7250842443387437	0.2821441761427863	-0.4632353463323192	-0.49183917952449213	0.05992772182321313	6.5770787846626835	6.616151252188778	6.6035792051722115	6.679104221277291	6.632530967969553	6.5541574998567596	6.5511499291615705	6.609165858422511	10	14	27	14	22	5	22	29	16	16	21	20	14	17	20	10	25	21	21	26	12	19	23	17	16	8	10	19	23	19	7	9	24	17	19	11	15	20	12	19
chr1	36560000	36570000	chr1	36880000	36890000	0,0,0	2.5815315	0.955756	1.9144177	0.49992576	1.0091612	2.6739802	0.24962169	3.1183589	0	0	0	0	0	0	0	0	1	loop_419	static	0.9564100337238515	0.2570436110136157	0.38665304581421456	0.4070890191454173	0.13285367713652135	0.34412370097695116	0.07446014701339605	0.26613446565666193	-0.64164891614841	0.04240248819250381	0.4748283106969691	0.5532258625863493	-0.23143648685577173	0.31185496988849354	-0.5152162985179806	0.005990070157865191	6.504028621210763	6.556301293537144	6.589345671754628	6.595336522025672	6.535375534271022	6.576891853243392	6.5136901331246655	6.553518791543204	11	15	11	13	18	9	20	12	10	17	18	13	17	25	17	11	19	19	18	13	13	14	11	12	15	11	21	12	15	23	9	17	10	16	13	7	11	18	16	16
chr1	36560000	36570000	chr1	36600000	36610000	0,0,0	2.3916502	0.9615987	1.6316583	0.7409016	1.2481847	2.6014223	0.50662065	3.2600014	1	0	1	1	0	1	1	0	0	loop_420	static	0.7621963582611384	-0.06797144609883539	-0.03658556758159428	0.10123907104879894	0.039860877689983414	0.10224156005628324	-0.18104128592222604	-0.2144822370820606	0.07888471103075989	-0.47923694175032083	0.0025449000079464552	0.665311621938501	0.3759179818351027	0.812442488257055	-0.6183099129211531	-0.8375548483978623	7.176387328717076	7.128171762648745	7.169792409520386	7.2270481574561645	7.202047733078017	7.239758644444663	7.1161573890862915	7.09721704047421	31	58	55	70	99	17	69	61	46	55	47	59	52	76	67	33	55	68	71	67	37	68	44	69	59	45	59	49	77	85	36	55	42	57	56	24	42	51	44	61
chr1	36560000	36570000	chr1	36650000	36660000	0,0,0	3.1498237	0.9691152	1.8327943	1.1009902	1.7216718	2.4991934	0.5507748	3.4778514	1	1	1	1	1	1	0	1	1	loop_421	static	0.1043340683047666	0.20439594667245337	0.30207468937895576	0.02299034614194371	-7.821061681178231e-4	0.01995671727509004	-0.1487572026752104	-0.4546491399527734	0.12195310466609668	0.8040804470692999	1.0644164001751515	0.055896858585047594	0.020271269324356904	0.06261249725702792	-0.5067866392864235	-1.622443937790573	6.948842972761529	7.023663367023437	7.052218795667164	6.941597471712072	6.937689813319569	6.942334088912297	6.879878495593786	6.757505569387413	31	43	31	40	55	24	41	45	36	47	42	47	44	64	49	19	35	46	37	44	25	48	27	35	39	19	42	39	45	48	19	32	32	31	50	7	27	36	22	31
chr1	36610000	36620000	chr1	36880000	36890000	0,0,0	3.3999147	0.98776984	1.7958547	2.0393744	2.2270734	2.591531	0.79821754	4.4043083	1	0	1	0	1	0	1	1	1	loop_422	static	0.9704180922552458	-0.19254946244728063	-0.2618857136860119	-0.27163779364067386	0.012179851817907492	-0.11703078823315637	-0.2904577768435766	-0.03363936479100386	0.2953643716947148	-0.11329974573692313	-0.36734255314393854	-0.5064098306341882	0.6583537104937196	0.11501962426010402	-0.4241981227213537	0.34251254578782936	6.645555931834427	6.611089376869441	6.589663516336389	6.577934642283113	6.676170295718511	6.630345733813699	6.584868342181581	6.649532388451397	7	22	24	22	37	8	22	20	11	21	14	21	12	23	21	6	25	17	13	21	17	23	17	21	18	9	19	23	19	27	9	22	18	12	21	7	17	25	22	20
chr1	36610000	36620000	chr1	36750000	36760000	0,0,0	2.537273	0.9736397	1.7847143	0.86308515	1.2536509	2.8690872	0.5561087	3.6362739	0	0	1	1	0	0	1	0	1	loop_423	static	0.9489087178258263	-0.17980159912137664	-0.11145467829127571	0.12115985803085826	0.009401265468828789	-0.19503805868511007	-0.14064210248596515	-0.17040858430908387	0.36256241304629316	-0.6133679091914889	-0.046077061353804884	0.6415147269265183	0.3739151484362356	-0.33966169015576264	-0.11964013899716311	-0.25924548871085945	6.872939329374796	6.769722283154848	6.829720506723875	6.902442085072473	6.874140025558495	6.798670197588041	6.821940275479717	6.807175233851632	25	38	29	32	49	6	37	29	23	35	30	39	22	34	35	18	43	33	30	44	29	35	23	23	41	16	36	21	34	37	18	30	29	35	30	13	28	40	23	25
chr1	36660000	36670000	chr1	36750000	36760000	0,0,0	2.3053136	0.9618362	1.6581746	0.86293113	1.0011553	2.4991565	0.33954558	3.2662067	0	0	1	1	0	0	0	0	0	loop_424	static	0.05546801381823685	0.347329354038363	0.47664621702820265	0.2831367420680245	0.1936623933850033	-0.1548050259422625	-0.2987423970383642	-0.013322553742682772	-0.3939294525785197	0.6025165851366812	1.0410524553420453	0.4752047425600535	0.2606661482999691	-0.7233592122787761	-1.0509009385542953	-0.21125032792716875	6.787396118004645	6.902854345535831	6.953667507881135	6.888102719124298	6.863244126794402	6.749225083436402	6.711272815348719	6.808563152787136	15	28	30	26	53	14	45	36	37	28	40	29	45	64	31	18	40	30	35	39	24	27	23	35	40	15	25	28	21	39	15	21	26	22	26	18	25	30	24	26
chr1	36800000	36810000	chr1	36880000	36890000	0,0,0	4.7199674	0.9942113	2.844771	1.6805403	2.3581562	3.6585736	0.68057406	5.152387	1	1	1	1	1	1	1	1	1	loop_425	static	0.01881176765606156	-0.1672363573933425	0.0016544932676371405	0.05432597396072369	-0.008667379203623147	-0.21232064718712235	-0.541439000182058	-0.45293796727129554	0.6180676869113865	-0.09627784317821457	0.5725180345425506	0.7737187103860702	0.4780136296602612	-0.27429715878526956	-1.1478795187110993	-0.9238635408257128	7.177528597085849	7.0903143329617775	7.171967451610553	7.196531990962759	7.160429432849159	7.06857999998626	6.9619245517984	6.989274605575397	46	64	51	54	83	22	56	49	45	50	65	53	50	72	59	41	48	59	55	71	33	60	51	50	64	25	52	49	44	75	34	37	35	30	49	21	33	43	42	42
chr1	37020000	37030000	chr1	37890000	37900000	0,0,0	4.2170424	0.9997345	2.5173485	3.7952375	4.837241	7.3205967	2.4292862	10.69414	1	1	1	0	1	1	1	1	1	loop_426	static	0.9350930114980077	0.41840378868391354	0.3686503093640865	0.06885693118477089	0.515756531889226	0.21015706351569208	0.20242440475158885	0.33657491470600476	-0.46389296145519354	0.21794915666582254	0.20565846659046988	-0.6112387852508931	0.48133728451394836	-0.007603447678963043	-0.09025429595042665	0.26804458256520525	6.485694648726741	6.561789490321559	6.560417826574895	6.469250582243594	6.591184092581962	6.536617402469003	6.527393414921525	6.567380232514111	8	19	9	15	15	4	15	26	16	15	10	14	25	23	13	2	18	16	13	14	9	22	9	16	27	9	13	22	16	12	8	14	11	18	18	9	15	14	10	22
chr1	37040000	37050000	chr1	37780000	37790000	0,0,0	3.702397	0.9995345	1.9658128	4.1727867	5.299863	6.3692513	1.9185469	10.078395	1	1	0	1	1	1	1	1	1	loop_427	static	0.9414780751476679	0.310443391877016	-0.22317266835659763	-0.08238755149309819	0.13785502910170028	0.10817925991252873	-0.09786603048169086	0.052147918666218575	0.010515118026676535	0.7935925364033461	-0.6060365571636537	-0.4112188373340497	0.22499395352945714	0.15440354251364055	-0.22128888966419144	0.055039133688748125	6.540593421431627	6.609301558600687	6.486496449565667	6.503589986300215	6.559412047666736	6.553218361667018	6.52025466413509	6.544500011129704	12	12	15	19	18	9	16	17	15	22	14	14	14	13	10	7	18	18	7	14	8	12	20	14	19	9	14	12	22	21	13	10	15	12	14	8	9	14	14	21
chr1	37920000	37930000	chr1	38150000	38160000	0,0,0	5.060472	1	2.8131042	1.6100959	2.4998999	3.3315945	0.6425828	4.7627907	1	1	1	0	1	0	0	0	1	loop_428	static	0.7626768580902694	-0.20451000641815129	-0.45421169327838684	-0.44018143599770715	-0.4958081687978242	-0.29758338537895923	-0.4838238983576123	-0.6159428462572077	1.0185384544567246	0.3481572875701573	-0.1913352574363536	-0.08493328242863254	-0.3144643644506056	0.09765503164975016	-0.4337641478959372	-0.4398537214651031	6.71664010389923	6.651649161246815	6.599347380132107	6.6096626529909	6.5874104744908415	6.627363906002497	6.575844807423627	6.575254446079723	11	28	30	28	29	7	23	17	21	24	23	18	14	23	14	14	16	21	13	18	12	19	10	18	19	8	20	19	23	28	6	18	17	21	20	12	14	16	12	14
chr1	37920000	37930000	chr1	37950000	37960000	0,0,0	2.507491	0.92728424	1.7653205	0.37074292	1.0269816	2.2919195	0.31375226	2.6214688	0	1	0	1	1	1	1	0	0	loop_429	static	0.09609816725771526	0.0724435278232076	0.0667813808045193	-0.18661541118638886	-0.16091907362002078	-0.25380394412163015	-0.21546014143066683	-0.3389392093033999	0.4455676313726796	0.7366007149537805	0.8563647340323371	-0.13184709400011332	-0.12730663586739302	-0.45815245308117236	-0.41420593418432183	-0.9070209632257721	7.509465301947127	7.544956439253932	7.559561518488325	7.439050265110033	7.4396039685620305	7.399257715889887	7.404616941436111	7.344518736629466	56	100	81	122	142	41	108	102	84	106	110	105	101	119	87	67	85	80	77	77	56	90	78	72	92	57	67	80	98	92	45	91	80	85	88	33	81	85	63	67
chr1	37940000	37950000	chr1	38320000	38330000	0,0,0	2.6686347	1	1.8777205	0.5613133	0.77163196	1.7734019	0.30302948	2.272347	0	0	0	0	0	0	0	0	1	loop_430	static	0.9063660868744533	-2.6001602206367154e-4	-0.31125340203843455	-0.10244266307178836	-0.2630137265634049	-0.061964919939529496	-0.003593772346046613	-0.827480477885376	0.42003256849493065	0.38318138485901465	-0.24716552753450355	-0.010335707090349944	-0.05990857737050341	0.23989940088547723	0.29654976448713083	-1.0222533067311899	6.403535787551945	6.399594782383117	6.332183095842957	6.357510573943107	6.352209063415304	6.3842716642705835	6.390330068743448	6.249292272734275	11	13	5	8	11	5	10	11	6	9	7	9	5	15	4	3	17	10	4	7	8	4	10	9	4	5	7	10	11	11	5	9	6	13	11	2	5	8	2	6
chr1	38020000	38030000	chr1	38150000	38160000	0,0,0	3.0259533	0.9772578	2.1727643	0.76506656	1.2845051	3.1038656	0.61053926	3.7839248	0	0	0	0	0	0	0	0	1	loop_431	static	0.7344481206391315	-0.15943079212635825	-0.3193216926090868	-0.20506291563696952	-0.28399670427153606	-0.3976734768840977	-0.18233634871152352	-0.5347409232756372	0.8640501558790864	0.28422548479840637	-0.17705554340777158	0.16053985134194274	-0.09519951293070822	-0.4923640206964525	0.194960952333042	-0.7391573673175652	6.958452073842121	6.896644320778091	6.847473001745821	6.883459764356929	6.8561986348050326	6.813861964693998	6.887128961299316	6.78755445660302	25	37	42	53	49	17	40	32	25	41	32	43	23	40	29	20	31	36	45	27	23	36	23	46	21	15	30	30	33	41	21	51	24	34	36	17	25	32	23	21
chr1	38030000	38040000	chr1	38430000	38440000	0,0,0	3.4376311	0.9738208	1.8152701	1.7319636	1.820521	2.1036444	0.8697602	3.6431675	0	0	1	0	1	1	0	1	0	loop_432	static	0.9614216557510971	0.5050160125595479	0.630701362273911	0.17561138206403226	0.3956423221912739	0.4630266051963549	0.10418134513804893	0.07018781204791176	-0.4786112047731348	0.21465720305264882	0.6017679048888859	-0.1655907669904084	0.15687818360636294	0.3781340368951136	-0.3759699196699257	-0.3312654370095757	6.245749224207442	6.3083230998183755	6.343263415330991	6.274002209222185	6.3031080097681995	6.323078393656456	6.255013548001941	6.259048540373817	5	4	2	6	9	3	4	4	6	13	8	9	4	10	9	5	7	6	4	3	4	4	8	8	5	6	8	5	6	8	4	5	2	5	9	4	4	3	3	8
chr1	38030000	38040000	chr1	38320000	38330000	0,0,0	2.4593244	1	1.6253711	0.7974387	0.87057304	1.6867741	0.34543264	2.3956084	0	0	0	0	1	0	1	0	0	loop_433	static	0.9044789425109732	0.1251249263813415	-0.32301829964593054	-0.38826658168679273	0.3211349056001937	0.01089815196168167	0.21762334513173548	-0.27988806128981775	0.14257906496256384	0.23558102199742575	-0.5883452202870934	-0.579005599073859	0.5780904228629579	0.13378788639485534	0.3610235264461468	-0.28371110330301774	6.355715537039622	6.365405879594481	6.2795568525177465	6.2805299947157645	6.401093660029064	6.354799539844529	6.378476366257379	6.311298216265246	9	5	7	8	11	4	6	10	8	8	4	4	10	11	3	5	3	3	6	10	6	10	8	12	7	8	4	7	8	11	5	10	10	5	12	7	4	5	3	8
chr1	38060000	38070000	chr1	38140000	38150000	0,0,0	5.266364	0.99620795	3.0720124	1.7704668	2.744661	4.001685	1.3854285	5.5754337	1	1	1	1	1	1	1	1	1	loop_434	static	0.923977952769815	-0.04401244235735255	-0.02253628533470209	-0.1848224145155777	0.06581185227869205	-0.012592774982518984	-0.15601856845521359	-0.1002733947317439	0.2935280178607246	0.08785622939792442	0.24184063859966795	-0.7335310447121423	0.7302874985599239	0.09827497066416153	-0.49758837060493816	-0.22066793976528526	7.328132627476445	7.310208135069987	7.323628023106545	7.238623451202609	7.366196632529124	7.311116138302259	7.259186080146535	7.28331995964881	45	59	64	98	131	29	69	72	65	83	66	78	59	100	79	29	80	61	56	80	43	93	73	76	70	30	68	68	91	116	36	78	57	62	85	26	63	74	74	68
chr1	38160000	38170000	chr1	38430000	38440000	0,0,0	3.82499	0.9827563	1.9450762	1.8564907	2.190156	2.4105175	0.7800766	4.0607314	1	1	1	1	1	0	1	1	1	loop_435	static	0.28000816633325154	0.6332339490902671	0.7514869854028173	1.0566937414216468	0.5811467247338347	0.1540760219143694	0.6395235255660892	0.2894239934547978	-0.9644948729588392	0.21959930926687882	0.4308514099350523	1.1812172928179232	0.06223695906231182	-0.7470313951995238	0.2479271883725255	-0.4303058912963412	6.361153354149863	6.495262239477084	6.5191883630649805	6.604173775248869	6.477439595218551	6.385782969799916	6.498470616266337	6.421654866580387	5	6	10	7	16	7	11	15	12	11	11	12	17	15	18	17	16	15	15	16	9	13	9	17	8	4	8	11	8	15	13	9	16	7	16	5	8	8	11	12
chr1	38160000	38170000	chr1	38330000	38340000	0,0,0	4.6635265	1	2.4133127	1.9583797	2.3832784	2.719156	1.033814	4.4599385	1	1	1	1	1	0	1	1	1	loop_436	static	0.884197204725644	0.4375873512478674	0.22587957751782234	0.2793963782069048	0.5937336308499911	0.3116594480596376	0.19986894774716268	0.25263575755832507	-0.7495033379374946	0.4506380409667022	-0.27195645087938214	-0.14503477293686534	0.9780012640856324	0.12530854969460953	-0.3456977884587793	-0.04175550453443975	6.542183634665301	6.65489489311717	6.5870324429442375	6.598952290303209	6.704422201802452	6.624341579134892	6.580107026401991	6.608651761147431	9	17	13	18	22	10	19	21	17	22	9	18	17	24	24	7	17	18	21	22	20	17	25	17	23	15	16	13	28	20	9	26	13	13	21	10	14	23	13	18
chr1	38170000	38180000	chr1	38250000	38260000	0,0,0	2.6525462	1	1.8571969	0.7754757	0.81820273	1.8847033	0.32375145	2.574015	1	0	0	0	0	0	1	0	0	loop_437	static	0.8713538900472118	0.17144401309459834	0.2025369571595488	0.24142939585194903	-0.05485013554658509	0.3598849423359748	0.1099605811817218	0.19606560432541284	-0.5673632855839357	0.03738977845468981	0.11318478805268122	0.33024725036924774	-0.768544887418413	0.8276117011837534	-0.20439361386142157	0.23186826880337078	6.807777052033168	6.866924538881045	6.874337621343816	6.895567276716371	6.788100614068433	6.944211688894618	6.843277068752412	6.885945383311787	18	26	34	38	36	17	33	31	31	31	31	30	33	51	32	25	30	38	33	33	17	30	22	26	33	32	37	32	40	43	22	40	23	28	36	22	38	28	27	29
chr1	38260000	38270000	chr1	38440000	38450000	0,0,0	2.4681065	0.92969763	1.6290913	0.7144478	1.0531278	2.0201597	0.37868127	2.6552248	0	0	1	0	1	0	0	0	0	loop_438	static	0.481692313878709	-0.0699888081480177	0.0041465768441938215	0.22511201937063655	-0.40177180264713713	0.21658446935865144	0.03128288011565363	-0.7982596269089007	0.1772529659541473	0.005069305027777053	0.13459506685080586	0.8350584745473213	-0.7909439769743749	0.6644985137574839	0.2325000062847128	-1.2580303554478636	6.47405272667329	6.4581109411252164	6.4701032051229985	6.534956265916878	6.384411305707877	6.519164812167023	6.479167825657579	6.341165675791605	7	10	12	14	23	5	15	12	7	13	8	12	12	22	11	10	12	15	13	17	3	9	8	10	13	6	17	12	20	17	6	8	16	15	15	6	6	9	4	6
chr1	38270000	38280000	chr1	38320000	38330000	0,0,0	2.5235753	0.96792567	1.7270125	0.65655535	1.3683612	2.8564513	0.34402	3.440056	1	1	1	1	1	1	1	1	1	loop_439	static	0.7650875434706365	-0.3419670044872593	-0.09523376396765149	-0.05662844826893856	-0.1175876109621231	-0.23546681635222547	-0.16886729422282748	-0.13142888683011514	0.7223325998241729	-0.9981602477024947	0.31294871629874227	0.4062628751326387	0.17876240930766757	-0.42818133595715974	-0.08978393352775996	-0.10418108337581468	7.391305552276662	7.2321661149961045	7.353439006682112	7.362070232756944	7.341027253029073	7.284887126540752	7.3161876764251845	7.3148559915370095	49	92	71	89	122	30	72	69	49	59	84	81	75	92	62	40	80	82	73	85	55	82	49	79	73	42	62	64	89	82	50	68	61	66	94	27	73	83	60	79
chr1	38350000	38360000	chr1	38400000	38410000	0,0,0	1.8120073	0.9193739	1.340665	0.47575027	0.7856204	2.0953054	0.27744704	2.5181944	0	1	0	0	0	0	0	0	0	loop_440	static	0.9328280358617628	0.31939496083062474	0.04492479031375145	0.06084176587064902	-0.044060309049476484	0.017898832865873328	0.08975735508283735	0.06123805901406487	-0.16608666320797863	0.6879950240148268	-0.20620067528303204	-0.13667762881691786	-0.264199176967136	-0.09559026386168237	0.09101683074084525	0.08974255338108221	6.964656226058334	7.0653555153736685	6.959926640389919	6.968123656524218	6.953088409353805	6.972968003982698	6.994969648660009	6.994819406796217	33	31	34	48	63	17	41	61	48	52	22	39	39	64	52	17	47	44	36	50	37	41	27	31	38	26	38	48	36	51	32	54	29	37	48	26	42	42	27	43
chr1	38350000	38360000	chr1	38430000	38440000	0,0,0	4.3115273	0.9891784	2.793898	1.3259891	1.826634	3.3480253	0.5777348	4.5266824	1	0	0	1	1	1	1	1	1	loop_441	static	0.8244153842404438	-0.002409227718244906	0.023142701463004095	-0.1594088888516629	-0.09026173733324144	0.2222720094467423	-0.004906568765518846	0.1929413241341876	-0.07336190637793866	-0.1451998494722934	-0.06744205641400589	-0.6715205652535722	-0.3307412743591788	0.829404993682242	-0.06386683023655562	0.5227274884313273	7.019353584634988	7.011656109801647	7.01998789979146	6.955260557681351	6.991775244800637	7.116085550978451	7.020370987228809	7.083224888813887	28	37	50	49	70	18	44	49	38	46	43	67	26	57	44	22	34	48	31	50	29	38	36	47	40	38	56	38	55	70	33	43	34	38	62	18	57	48	55	44
chr1	38450000	38460000	chr1	39470000	39480000	0,0,0	2.9748728	0.9846742	1.4526391	2.6375294	3.5945768	3.8008428	1.2100313	6.1453133	0	1	0	0	0	0	0	0	0	loop_442	static	0.7098276612593504	0.6670357923506522	-0.20440220224719402	0.12069927782172386	0.5260802538224437	0.06644213359978436	-0.3320565376266671	-0.6162497501468759	-0.15341016144217512	1.0611202530182082	-0.2972650979897536	0.13308463982481772	0.7136545832816454	-0.08153037204196947	-0.501031892633795	-0.8746219520169467	6.217828746077576	6.319881742610942	6.205741088851371	6.241901962040239	6.290685345084047	6.223868568391731	6.188619235219848	6.1572276911455335	1	7	5	4	7	2	9	9	6	6	6	4	4	3	3	2	6	3	6	6	3	4	3	12	8	1	4	5	6	8	2	4	5	2	4	1	3	3	3	3
chr1	38480000	38490000	chr1	39450000	39460000	0,0,0	3.2646968	0.99487466	1.6376252	2.5604424	2.8268492	2.9981499	1.373593	5.274099	0	0	0	1	0	0	0	0	0	loop_443	static	0.9312352022965654	-0.2566221258468101	0.2844212933025132	0.6611667765566002	0.199373419568152	0.2994150268156484	-0.19121518929400727	-0.13680471695692686	-0.47314094912295884	-0.2688628714569573	0.16118435413061633	0.6406862595246483	0.1607449074130455	0.28204961775474485	-0.4267687533566637	-0.0758925648864556	6.165437246790105	6.189415058809368	6.239893267985609	6.296176383050042	6.23984168648011	6.254080226292396	6.170880335963984	6.212065583961717	0	7	4	7	4	3	2	5	2	3	5	7	1	9	5	2	9	4	10	6	3	7	4	6	2	3	4	7	4	7	1	1	7	4	4	5	4	2	3	2
chr1	38490000	38500000	chr1	39290000	39300000	0,0,0	7.8360605	0.99999964	4.713328	6.390958	7.900274	12.138821	2.8101707	17.819674	1	1	0	1	1	1	1	1	1	loop_444	static	0.509139727157626	0.22459884122053006	-0.16900480932915637	-0.06914959741343558	0.14433199762607077	-0.25940760052893425	-0.11758586917133419	0.35193063748546755	0.009592793378787271	0.5295697975280197	-0.4384722421248739	-0.33459616918032764	0.40596706757696743	-0.6459682293367109	-0.34567124148500245	0.8195782236431123	6.779950472832942	6.841930359806549	6.726542302787461	6.738924056613093	6.827197240513072	6.701809328574671	6.737603937215137	6.876498599033621	21	34	25	23	38	15	29	25	37	31	24	27	23	29	23	12	22	22	26	38	28	33	22	28	24	18	18	19	23	34	22	23	24	13	36	15	32	34	22	48
chr1	39050000	39060000	chr1	39260000	39270000	0,0,0	2.8356807	0.9449652	1.7251493	1.0092064	1.270015	2.0030172	0.6000887	2.9000897	0	0	0	0	0	1	0	0	0	loop_445	static	0.6732200931987227	0.6705128365414471	0.7333746044655658	0.48981909116446826	0.6292755007913104	0.6107284440932789	0.7404104001971031	0.04919857435313357	-1.061789200866223	0.3773192196232012	0.5674094801126113	-0.14893692426389685	0.24439497957527098	0.31596103658369284	0.6386200647119843	-0.932978655476624	6.3417381803821895	6.4793812977315675	6.497562426866104	6.42904767787529	6.466667796433818	6.4735127116902325	6.504373343064618	6.354058228519263	3	6	11	11	10	6	15	9	12	12	15	10	12	16	15	5	9	6	18	13	6	10	12	11	16	9	14	8	14	14	13	15	11	10	12	3	7	9	9	7
chr1	39070000	39080000	chr1	39280000	39290000	0,0,0	2.9306111	1	1.8878242	0.9606124	1.0524299	1.9029522	0.4724477	2.75683	0	0	1	1	1	0	0	0	0	loop_446	static	0.7605362630763511	-0.30130045999452193	-0.04858864721349079	0.19185042506388278	0.47964831267527047	0.19762319581951532	-0.0022499923517729638	-0.09980721375532821	-0.13808386176060755	-0.9231347548977906	-0.3981586007689053	0.335003597995166	1.3567182694221744	0.40567245132503676	-0.18395662012844013	-0.45406048118667297	6.495964287933034	6.435694027076853	6.475997719524336	6.532284359480658	6.61072387251836	6.537709778726509	6.492442525029264	6.471705996599639	7	15	15	12	20	5	11	12	8	11	9	9	11	20	17	6	20	15	14	15	11	14	18	23	17	7	21	13	16	18	6	12	16	15	13	5	10	14	9	16
chr1	39550000	39560000	chr1	39870000	39880000	0,0,0	2.7068217	0.9876007	1.6800468	1.7167842	1.7439028	2.8645394	0.83809453	4.3905697	1	0	1	1	0	1	0	0	1	loop_447	static	0.6755058700448965	0.10268576634881527	0.09560084660936495	-0.04476880246881314	0.14288461984269704	0.012540187894263812	-0.26453302810139484	-0.8590793276147655	0.1576916251829189	0.42802169494086156	0.3969147930228586	0.069148963053764	0.34740042248412234	0.22184537834260576	-0.2804647652975818	-1.3405581117295544	6.457400566692201	6.4861931664791594	6.482879999807249	6.4479699715792	6.477606271080358	6.464233522201783	6.410732944379598	6.297823405725745	6	9	16	16	14	7	10	10	14	13	18	8	13	9	17	6	10	14	13	9	9	13	4	13	20	7	13	10	16	12	8	7	7	10	14	3	3	8	5	9
chr1	39560000	39570000	chr1	39950000	39960000	0,0,0	3.3261871	0.9899329	1.9751639	1.3690751	2.2342026	3.382001	0.77132773	4.5989566	0	0	0	0	0	0	0	0	1	loop_448	static	0.8889202765025958	-0.004226218997250305	-0.07382305189879858	-0.06310280331224487	0.3726141398325162	0.33776716532860585	0.2834936317498727	0.09096429401128252	-0.31196707137906277	-0.4376809941762685	-0.5152248200408578	-0.48680525680829834	0.6915959248740995	0.603532554857593	0.4329621914027178	0.023587471270045023	6.5239629956696525	6.513506765316661	6.507057073129421	6.509420864609943	6.607434146907918	6.6001094937425036	6.585922337920831	6.551872677555815	11	15	14	9	26	5	11	14	18	14	14	14	18	15	9	8	15	10	15	15	10	21	12	18	23	10	18	15	16	31	8	16	19	19	20	9	11	15	12	19
chr1	39560000	39570000	chr1	39720000	39730000	0,0,0	5.3203917	0.99855703	2.5397518	2.9791636	3.8525438	3.8935895	1.1828587	6.541735	1	1	1	1	1	1	1	1	1	loop_449	static	0.9528021644122308	-0.06664985591967491	0.07144009586415846	-0.01895364003407826	0.17080004068498042	0.01812299898996312	0.22902823862421567	0.08109561800198911	-0.3737666164181156	-0.48495219040464843	0.13914147285236558	-0.24090549454418891	0.5755454873912242	-0.25982159394304727	0.5434350234815756	0.10132391158485214	6.942403286409081	6.93212848547674	6.989801778181764	6.95468115241234	7.030130430674078	6.95293309150146	7.0271630616828755	6.98630700903287	20	41	31	51	67	20	53	35	26	32	45	43	46	42	40	26	34	34	37	50	33	46	41	41	41	18	35	43	52	52	24	53	35	37	73	18	45	43	37	40
chr1	39560000	39570000	chr1	39650000	39660000	0,0,0	4.262542	0.9943493	2.354428	1.8351204	2.7031455	3.5452986	0.6314915	5.176517	1	1	0	0	0	0	1	1	1	loop_450	static	0.26808219935717664	0.26029800252415586	0.24862392169174116	-0.02527672462503237	0.05241965547308753	-0.27821715935085556	-0.09703979520900691	-0.05797797222635412	-0.05512442897700895	0.912920789727986	0.9584231204331731	-0.07099524326715999	0.08702094232278174	-1.127449806908144	-0.42252711774442264	-0.28226825558722746	7.0718754061700695	7.1715083950749525	7.1761915783836425	7.070241952862798	7.086505268420242	6.96150971207082	7.034061647777092	7.048497347047229	28	44	47	71	69	22	61	66	50	60	52	68	44	72	68	31	48	56	39	49	27	49	38	48	71	21	30	42	60	49	29	50	34	42	63	19	52	47	45	43
chr1	39580000	39590000	chr1	39640000	39650000	0,0,0	2.4443717	0.95653975	1.87924	0.73537934	0.7652602	2.4825628	0.42399636	3.1362333	0	0	0	1	1	0	0	0	0	loop_451	static	0.9213500063361947	0.16049187149888688	0.045557794547770536	0.13027363986420656	0.014182041974147278	-0.14403805964225566	-0.04765731397373642	-0.13845178444044612	0.008884730892307225	0.643452860638522	0.0652864709815594	0.3267314402439962	0.08950708042318181	-0.5051154996374851	-0.1071555108675973	-0.5215915726745162	7.018421815989136	7.085566954251539	7.024389816049346	7.0520539198488175	7.026952655393969	6.964034249188967	7.006143326553986	6.962290877358215	30	65	38	47	48	29	59	40	36	51	30	54	40	62	52	21	45	51	45	63	36	39	37	36	53	23	42	44	41	47	32	43	47	40	38	18	36	46	33	42
chr1	39640000	39650000	chr1	39850000	39860000	0,0,0	2.1073785	0.96316713	1.406469	1.047053	1.1923174	2.3709924	0.5576296	3.3017063	0	0	1	0	0	0	0	0	0	loop_452	static	0.37658359130268776	0.5607543820492729	0.6704415876272127	0.07525496112021114	0.5305005017346229	0.05073063844018926	0.07569975505956075	0.21375918493768828	-0.6847790500776283	0.8112227396823236	0.949915199625995	-0.5065477778778034	0.5758914536711639	-0.6378230770241384	-0.3962673877622578	-0.11161210023765133	6.507790645444798	6.665528652553769	6.680152346443912	6.5265833005564	6.6407153880778305	6.512741670010423	6.538211233810956	6.5682252071059795	6	19	12	18	18	15	26	16	13	19	17	17	26	35	21	7	18	14	11	18	12	20	11	26	23	6	23	9	15	19	10	16	14	17	12	8	15	15	13	19
chr1	39650000	39660000	chr1	39720000	39730000	0,0,0	3.4151096	0.99492997	1.7820164	2.3798807	2.7588801	3.1695025	1.0720466	5.2849517	1	0	1	0	1	1	1	1	1	loop_453	static	0.9046448549294184	0.05725122319548229	-0.09614152787285432	-0.3177531605395567	-0.030223977186256728	-0.04343321778880758	0.009032496060352887	-0.08629770893220845	0.0870139218466108	0.49125553965519597	-0.057987717289978376	-1.0239734190753258	0.0523185772294192	6.493557811186656e-4	0.418188629892814	0.03253511196013616	7.024622683912005	7.063933809833568	7.010521766431434	6.916582934088607	7.02124867935371	7.016224022858334	7.0568283007423975	7.019324804472689	21	46	39	48	100	19	58	55	45	39	37	43	45	43	59	15	39	46	30	47	20	52	33	51	55	17	47	46	53	67	32	41	45	42	64	19	41	46	40	49
chr1	39770000	39780000	chr1	39910000	39920000	0,0,0	2.9804478	0.97482026	2.0801857	1.151042	1.1622906	2.6589482	0.4809858	3.682097	1	0	0	1	0	0	0	0	0	loop_454	static	0.7569811487882211	-0.2926132186739015	-0.3120817761513206	-0.5108222527602732	-0.16722328891949167	0.10408629527925274	-0.14521137613564708	-0.5006559624119635	0.6413936700170482	-0.32794586759455274	-0.23664056049814794	-0.7190609071577906	0.0742230541425419	0.8917069940977276	0.17771070729242272	-0.5013870902992686	6.6193237930592845	6.530822349127748	6.539158593759381	6.495113245762404	6.567540680421465	6.64217759170968	6.576989182599987	6.514987032346551	12	19	20	18	28	5	17	16	13	15	15	11	13	19	20	10	10	11	9	20	8	15	15	21	16	12	20	16	20	31	10	22	13	16	18	12	9	12	14	9
chr1	39810000	39820000	chr1	39910000	39920000	0,0,0	2.778792	0.9501303	2.1970034	0.47861248	0.74166346	2.5732193	0.30428478	2.9986527	0	0	0	0	0	1	1	0	1	loop_455	static	0.66451285455797	0.41533544520467647	0.09493167869871048	-0.04082065315068526	-0.07194624685321195	0.38650755707887485	0.25394397007567276	0.18114719102848978	-0.6779683506872396	0.8757578642924514	-0.11952376697337945	-0.5315293262906706	-0.6021849169914271	0.8005803562113196	0.18582945352518193	0.06903868691379325	6.680907097109567	6.840138601863508	6.738138525999121	6.695914700112307	6.688673658596697	6.832434137833745	6.769432232903643	6.757463091024203	8	27	20	30	37	21	40	19	23	31	30	24	22	28	25	14	22	25	19	24	15	21	19	23	22	22	32	28	29	38	13	29	24	27	38	12	31	27	21	23
chr1	39890000	39900000	chr1	39930000	39940000	0,0,0	2.0529017	0.9137338	1.5256902	0.59887046	0.68390524	1.9182423	0.25486448	2.4505715	1	1	0	0	0	1	0	0	0	loop_456	static	0.5386234833840577	-0.06147336561939506	3.996722383304853e-4	-0.32544345588726625	-0.48839641640291587	-0.16681225445080924	-0.2575754157540145	-0.3217313197286207	0.7334247207442439	0.6395882533330329	0.6522984957975612	-0.49928147044504123	-0.8415815381645524	0.0500402989130918	-0.21860677479741553	-0.5158819853809309	6.980126371718098	6.970354881988569	6.9716784399519955	6.851760756312426	6.8161159618267035	6.908963378870328	6.880988304850044	6.8500320919063995	33	44	26	52	61	28	33	37	32	40	37	34	33	67	46	15	33	37	30	37	23	23	25	32	30	17	45	34	43	43	21	39	24	36	43	12	35	35	27	34
chr1	39960000	39970000	chr1	40000000	40010000	0,0,0	2.2332578	0.9342588	1.72841	0.40444583	0.7593446	2.362805	0.20573577	2.7223122	1	1	1	0	1	1	1	1	1	loop_457	static	0.0839620153889283	-0.01625082864633492	0.007246141019909957	0.08767816904071409	-0.020980089943083268	-0.03525807828302326	-0.027761102823026563	-0.24855900601450842	0.16827481758985807	0.07379248081367781	0.2051653868965798	0.6681214794563473	0.07425223488430854	-0.02643377229338991	0.06610596474184365	-1.229278592089261	8.510596545870268	8.498360469352264	8.515374114294502	8.57532993637008	8.498420010491694	8.485380518347919	8.497365015577294	8.329604298617316	195	317	282	284	409	145	300	301	222	267	289	277	260	368	306	187	306	308	282	320	197	275	240	296	268	178	330	246	280	340	211	303	256	247	301	114	231	273	205	222
chr1	39980000	39990000	chr1	40230000	40240000	0,0,0	26.564217	1	6.527763	22.41423	26.715136	12.253592	9.948781	32.177353	1	1	1	1	1	1	1	1	1	loop_458	static	0.9184044149965889	0.10919826794896256	-0.06083455810150659	-0.047578731211770496	0.05177272757882962	0.11903821815076154	0.070233909713935	-0.024706019508639404	-0.044051914627870184	0.2981676112214885	-0.3121759005440488	-0.2890670909217767	0.09717474772928333	0.28407506118072356	0.11270656165782464	-0.14682907569564274	7.818121963570366	7.877539579880949	7.771569131497762	7.7755813817635024	7.842642340120872	7.875092771128346	7.845339040019344	7.8002773537204195	122	170	122	159	124	84	168	172	126	97	111	159	141	158	116	76	178	135	122	105	110	131	130	154	113	84	180	168	151	146	86	172	139	136	144	74	131	138	118	118
chr1	40000000	40010000	chr1	40110000	40120000	0,0,0	1.8220391	0.936202	1.6227778	0.20802876	0.36629552	2.567404	0.1275483	2.7523184	0	0	0	0	0	0	0	0	1	loop_459	static	0.722714005188199	0.12765646750648854	0.023612718363792074	0.14433527414467423	0.1792855205139834	0.022268504718691455	0.17347068209875316	-0.014066887831902202	-0.45689479303295955	0.3266583199230508	-0.3808904460737192	0.381496998940968	0.6590336222636296	-0.42069538994358546	0.5673290263494591	-0.6760373384268195	7.823676914712741	7.9055842552235145	7.831621894859913	7.91131671966174	7.940328520310378	7.827460955368189	7.930742342373304	7.8007692358468415	86	151	153	144	193	81	147	153	129	153	142	123	117	199	160	94	164	148	137	169	123	142	132	156	160	73	161	136	150	182	104	160	149	146	182	55	124	141	129	153
chr1	40070000	40080000	chr1	40260000	40270000	0,0,0	2.2210128	0.9650773	1.4734875	0.98936677	1.2696599	2.4755285	0.48931938	3.3549657	0	0	0	0	0	0	0	1	0	loop_460	static	0.8508079857270688	0.11078351405198758	0.0710619255464084	0.02787302897656349	0.08414847451774933	-0.02147602769483151	0.25666176522863327	0.21167844439342154	-0.30733987805920804	-0.09239747732962819	-0.19742731713099274	-0.25109679132907214	0.003677756330676807	-0.5559765512036058	0.7922475080496931	0.6083127506721501	7.273994175996928	7.294738138166204	7.284601771325184	7.279422162561948	7.304010301339636	7.249998399807143	7.380114695084055	7.362363261975912	50	60	75	72	89	25	83	82	68	59	42	72	73	96	83	41	74	71	59	69	47	69	54	84	67	39	66	48	81	93	46	70	71	96	93	34	74	82	75	71
chr1	40070000	40080000	chr1	40180000	40190000	0,0,0	2.5671153	0.99306405	1.7513264	1.3215363	1.8077961	3.7968554	0.70957726	4.9715543	1	1	1	1	1	1	1	1	1	loop_461	static	0.7622403248878762	-0.12184667093357872	-0.004146424660526882	0.015431691393941913	-0.13088465882055936	0.030735935844289655	-0.001509255489083256	-0.10310340878459784	0.3422192156719446	-0.9076644566676835	0.39426661590200696	0.4967692547987067	-0.8266278078631739	0.7651555796591513	0.39624265033028055	-0.6603610518312326	8.166597480628706	8.079975754326341	8.170204564837622	8.177308390360169	8.085591904507794	8.195908590754692	8.170341511592907	8.097114827602885	119	194	202	243	325	78	204	187	155	204	184	214	195	261	211	111	177	217	218	240	114	194	151	206	188	121	207	197	256	260	123	218	191	189	249	78	176	186	187	208
chr1	40280000	40290000	chr1	40490000	40500000	0,0,0	2.6575294	0.94240236	1.942174	0.4787507	0.96124125	2.4290133	0.2005931	2.8545694	0	0	0	0	0	0	0	0	1	loop_462	static	0.643358312963471	0.03393773139193435	0.09414261276539031	0.13069328940699726	0.07525474519330794	-0.023282322316177967	0.003791726225309493	-0.14485182070149236	-0.09706743628489597	0.08558791663101888	0.5113674798683979	0.7904742496623494	0.39026748251577614	-0.34725228856514	-0.25285733867010274	-1.0805200651574078	7.900551711851439	7.915707273312299	7.951035711468682	7.974194188547104	7.940987615842202	7.879792988689053	7.88762527195856	7.81895116457603	106	163	134	160	233	73	161	167	146	133	136	164	155	224	168	93	159	183	147	189	101	148	125	180	174	84	175	133	153	197	83	162	130	148	200	72	115	146	123	141
chr1	40280000	40290000	chr1	40360000	40370000	0,0,0	3.915914	0.98359543	2.5012496	0.99008834	1.825276	3.2305434	0.41484404	4.110622	1	1	1	1	1	1	1	1	1	loop_463	static	0.785457806948439	-0.0908413955073128	-0.12833185153454518	-0.1046838022430629	-0.10290069395099867	-0.06704258745070164	-0.05694240549610232	0.035427134038233	0.44985257984717647	-0.2066013818505974	-0.42410194895607944	-0.32190943151972384	-0.2628696239943493	0.018770182198055135	0.09070748890097438	0.6561521353745342	8.485621174830687	8.414550550653175	8.391002972353592	8.402066788590894	8.408458700616677	8.438950278072559	8.44673853069549	8.507956081822417	201	289	264	292	402	130	266	265	222	255	252	264	237	326	250	149	251	259	257	279	175	262	215	243	279	177	273	241	306	309	199	273	251	231	303	145	288	290	222	290
chr1	40280000	40290000	chr1	40430000	40440000	0,0,0	4.257514	0.9860927	2.7781718	1.0136228	1.8145813	3.3747873	0.5469846	4.2757854	1	1	1	1	1	1	1	1	1	loop_464	static	0.029256598979198606	0.10457733995876677	0.11233385239879694	0.04815813294451	0.11956156830592045	0.2549313095165013	0.2179178817718831	-0.06913421209124786	-0.6233535230453883	0.04045171845603106	0.11769581939378519	-0.3300819522995571	0.13995434558970507	0.9989881776453435	0.773455488112187	-1.1171100738521065	8.248950797207103	8.319599774901931	8.327820886190334	8.28016377258718	8.330189867364961	8.42161707860953	8.397613571321394	8.19640014927049	148	215	212	248	336	118	269	232	193	228	239	258	211	297	243	133	251	239	204	232	157	241	185	250	260	150	248	252	325	334	168	285	203	251	310	99	195	241	159	225
chr1	40330000	40340000	chr1	41230000	41240000	0,0,0	16.609932	1	5.248402	20.162365	29.483948	19.096807	12.801865	37.01891	0	1	1	1	1	1	1	0	1	loop_465	static	0.637852568205717	-0.05803215745762976	0.03925529692203052	-0.0619802850074268	-0.03718814907297937	-0.007217072454666716	-0.03155464831646777	-0.13964079704327234	0.4965543450788389	-0.30633992532093285	0.8314249750833337	-0.3232007600962899	-0.040558356701128215	0.399386292649533	0.019452950112882283	-1.07671952080626	9.15940882051922	9.09768725873621	9.185151610125686	9.096391101703253	9.118118907227343	9.151939139675235	9.122732206534305	9.038465224712423	350	499	486	575	765	210	527	577	410	443	436	566	538	621	569	246	491	505	514	524	276	547	431	499	520	305	491	484	563	680	285	521	440	502	626	201	415	515	406	497
chr1	40380000	40390000	chr1	40490000	40500000	0,0,0	3.0966144	0.97456515	2.110025	0.8178506	1.4190658	2.9450386	0.37147513	3.6720166	1	0	0	0	0	1	1	1	1	loop_466	static	0.03354201645121359	-0.08163301407398814	-0.02469148308955635	0.004690969291454266	-0.066610803601568	-0.1398496134971178	-0.15320698043308167	-0.17728790824671403	0.6682027845773014	0.06360691149179305	0.5026753828448886	0.7698521160563241	0.11761979573315498	-0.6099151356814844	-0.6846795813762256	-0.8273622736457286	9.56359761456015	9.509014605726506	9.548653775157375	9.572774531911136	9.513890897260934	9.448208931246965	9.44145918553836	9.428577770035458	434	683	654	897	1144	359	696	682	582	649	596	782	667	944	719	396	729	731	725	776	425	715	551	745	702	373	687	544	782	875	409	659	580	633	785	330	626	662	522	624
chr1	40380000	40390000	chr1	40430000	40440000	0,0,0	2.5374136	0.9857548	1.6762742	0.9320147	1.7886096	3.4233198	0.4869601	4.251777	1	1	1	1	1	1	1	1	1	loop_467	static	1.3347066746463775e-5	-0.04553433231842474	-0.03686565605453739	-0.07072698921464855	-0.07705252347411636	-0.20637594920360675	-0.1981446079990324	-0.20509512120962653	0.9391379081116232	0.5395442723637515	0.6156769900899103	0.308346849423595	0.25564316537179854	-0.9301123498625652	-0.8758203723918575	-0.852416463106294	10.407283475380034	10.366370366360378	10.374165350818686	10.342698804744764	10.337302643799124	10.215896944795324	10.221455726003123	10.223851977110312	904	1349	1291	1553	2169	664	1492	1412	1049	1251	1167	1438	1308	1735	1385	740	1348	1355	1267	1395	832	1435	1047	1306	1342	675	1221	1041	1433	1600	709	1364	991	1190	1474	575	1083	1265	1080	1209
chr1	40540000	40550000	chr1	40870000	40880000	0,0,0	2.3349082	0.98802614	1.794954	0.6421301	1.2780087	3.8547053	0.28524595	4.4254875	1	1	1	1	1	1	1	1	1	loop_468	static	8.178398509262692e-16	0.22433425767108386	0.29554990653434693	0.2515419419613572	0.2564870132274925	0.13223438175584507	0.035839650986948725	-0.2977311238293939	-0.5634711616234457	0.5082394589742172	0.9325533242298089	0.7007960536285316	0.7146587155162742	0.02954745828903079	-0.36766579225470386	-1.9546580567597132	8.523565105549748	8.681964234924319	8.74467794284723	8.71042415345304	8.712473058756048	8.61121342338079	8.552505193889619	8.31794729347282	171	312	266	346	442	139	361	365	287	350	334	335	334	487	375	187	335	389	310	394	193	357	296	369	375	154	345	289	372	440	186	284	267	290	390	110	214	277	201	236
chr1	40540000	40550000	chr1	40800000	40810000	0,0,0	2.682209	0.9917685	1.8519223	1.1146126	1.7644799	3.8095143	0.4793074	4.8002806	1	1	1	1	1	1	1	1	1	loop_469	static	0.19516106245993242	0.05857829705078372	0.06202862102649668	0.10769779765002196	0.08028385933113656	0.07131649873158175	0.06650731176774592	-0.10639070626474335	-0.4784425063817254	0.32282881709436845	0.2227318262376061	0.6298028918313759	0.3983836067900867	0.3713054989329016	0.3431931434805751	-1.8098032779852573	8.998027124802645	9.051758871260292	9.045046555498688	9.072343974794615	9.056825433215833	9.055009626280896	9.05312446464933	8.908748577914038	281	426	434	511	704	234	492	477	383	453	392	470	443	611	518	232	493	505	474	541	262	492	412	472	518	259	487	442	537	613	294	483	410	458	571	175	381	422	377	464
chr1	40610000	40620000	chr1	40800000	40810000	0,0,0	2.826093	0.99313325	1.7973483	1.3007463	2.1830304	3.8253622	0.7661213	4.981581	1	1	1	1	1	1	1	1	1	loop_470	static	0.006844889583848663	-0.009888068826356297	0.1357619425551146	0.12933184839000905	0.21656635208913388	0.1559387152323657	0.03808522144651107	0.03722447755839337	-0.7504080930991258	-0.8194794201747764	0.41593515962852906	0.31762098352504037	1.123284077246389	0.567060264304958	-0.5166867642981221	-0.3373262071329248	9.23636947702893	9.229568953635503	9.351203589977892	9.341523917054205	9.420846712026306	9.366082843833267	9.25938086875032	9.277040087365362	304	552	523	646	912	231	582	618	458	534	459	650	592	797	668	283	663	609	623	647	349	665	544	687	691	311	619	539	737	890	276	596	488	603	753	247	481	585	558	615
chr1	40610000	40620000	chr1	40870000	40880000	0,0,0	2.7471874	0.99033916	2.0748522	0.68939674	1.4296955	4.0273576	0.4035907	4.640155	1	1	1	1	1	1	1	1	1	loop_471	static	1.1805882281735723e-11	0.039663629410206555	0.15400142610698772	0.2895162066829181	0.19573701404228924	0.1301824135164791	0.06992624676245726	-0.22215006710252902	-0.41411467586727624	-0.3717735481716378	0.43287740225932003	1.220061793195373	0.6975149807377405	0.27180252899614027	-0.11754404933613893	-1.7188244318135237	8.894427439679495	8.900061805018368	9.007137305170119	9.111888517265236	9.042352824469946	8.98570295204185	8.933892313422739	8.720808742533865	250	428	393	464	608	151	442	432	361	470	353	472	432	604	504	235	527	510	504	551	258	494	394	500	486	226	426	405	576	604	222	424	370	457	568	151	331	374	303	374
chr1	40800000	40810000	chr1	40860000	40870000	0,0,0	2.3090622	0.9388474	1.7039922	0.5565653	0.86596787	2.2999487	0.33034107	2.7946734	1	1	1	1	1	1	1	1	1	loop_472	static	0.028770197887349427	-0.014628950840423344	-0.011022844404207074	-0.0797611577475623	-0.0501542129845902	-0.051288745610705386	-0.050588912471502795	-0.23359936007470936	0.6415659756292917	0.4339378696237968	0.4947256913527703	-0.2033223525125769	0.17513626095832785	0.11259978696746782	0.10709389393457391	-1.7617371259536323	9.745946799878721	9.726860719044126	9.732448600673445	9.668280980749712	9.703070546710803	9.697321921340842	9.696815795645655	9.525024699545973	536	838	791	909	1277	367	927	860	674	784	692	829	792	1024	947	398	789	811	759	901	510	783	687	809	844	459	816	683	906	1125	465	843	717	776	999	263	668	810	647	718
chr1	40920000	40930000	chr1	40970000	40980000	0,0,0	1.6188853	0.9018249	1.4447334	0.15884477	0.31074685	2.180048	0.105995566	2.3212433	0	0	1	0	0	0	0	0	0	loop_473	static	1.620206359318712e-25	0.1564569905163774	0.21822563963065564	0.1378730439520215	0.10267956093730901	-0.0657815201958009	0.024988659290641205	-0.27953861131007174	-0.23705557816124967	0.7094456826213189	1.0602693909954128	0.5814635842370881	0.3801441918393171	-0.5871200361978124	-0.04494925448914213	-1.8621979808448896	9.757054933907883	9.89755430421702	9.9496308435291	9.878556543750268	9.848672539328003	9.705091098295998	9.785571343369417	9.515817553990452	530	839	812	932	1281	454	980	992	790	869	865	1016	870	1312	1032	515	936	960	885	977	583	921	690	943	953	480	859	763	855	999	570	899	781	812	952	313	675	719	605	694
chr1	41070000	41080000	chr1	41230000	41240000	0,0,0	1.6662257	0.9047202	1.4058965	0.26151693	0.44321913	2.1187217	0.12459858	2.351181	0	0	0	0	0	0	0	0	1	loop_474	static	7.806509607002586e-6	0.18188550834382392	0.1615176721590311	0.15865772093979202	0.15300771265749416	-0.04520179711004678	0.0023019826807699783	-0.20158016756944716	-0.2879180640569863	0.6448597534705119	0.6539625169466818	0.6513293338912266	0.6758093535352889	-0.5855830773386167	-0.29122238701261677	-1.4612374294354955	8.550538529199065	8.662451758899588	8.663543894283466	8.663227969081781	8.666165043709865	8.514825144533146	8.55014208167749	8.409765499242438	190	309	292	335	429	128	361	386	292	322	273	346	317	450	350	187	330	322	304	397	225	309	277	342	345	164	314	265	317	369	188	325	272	266	357	133	264	274	189	266
chr1	41070000	41080000	chr1	41130000	41140000	0,0,0	2.1369915	0.9506898	1.6399606	0.45388278	0.86690867	2.6064851	0.23823243	3.0099366	1	1	1	1	1	1	1	1	1	loop_475	static	0.8141680706544874	-0.005167749415725511	0.004103713511783948	0.022279194240719703	-0.009223996199049555	-0.06328226161720815	-0.07701685015812304	0.017258517020105158	0.2615268039942723	0.17251043212631031	0.3585141257461431	0.6643667538595546	0.13546553131568503	-0.8498946124111607	-1.1418259825824477	0.3993369479517773	9.556840377314856	9.552358255706592	9.56172384943835	9.577124035321512	9.550492983657024	9.500878470063153	9.486179242551211	9.563779346081029	454	694	632	871	1116	325	746	758	595	703	648	740	678	945	724	400	707	776	694	793	422	732	605	746	729	365	735	636	763	909	380	721	611	654	852	297	680	743	619	834
chr1	41070000	41080000	chr1	41410000	41420000	0,0,0	2.8409998	1	1.9212458	0.66336507	0.846085	1.7386422	0.30535987	2.3283002	1	1	1	1	1	1	1	1	1	loop_476	static	0.9321973293114327	0.038941632753019664	0.1419521415632261	0.11678793152534632	0.08164884146214856	0.1803731920744595	0.13926830855977815	-0.05318608806481836	-0.3928591671821681	-0.29836053058480644	0.3612255717491183	0.2363131043416198	-0.09817490125202838	0.5871543201531202	0.42386811166700783	-0.8191665088918993	7.3097886036120086	7.3172164358431155	7.369061574424123	7.359243138043608	7.332951533441381	7.386820146396746	7.373985436754783	7.276279766584008	48	86	60	85	90	34	92	78	52	64	69	79	65	98	96	43	76	84	69	84	40	78	56	78	90	42	76	85	96	99	50	89	71	76	82	30	70	64	54	80
chr1	41070000	41080000	chr1	41310000	41320000	0,0,0	2.890321	0.9716625	2.0773325	0.77819407	1.1772528	2.8722124	0.44959846	3.5639405	1	1	1	1	1	1	1	1	1	loop_477	static	0.20858387031822745	0.03224450826412174	-0.003107319498708317	0.02442425660127957	-0.0014698943635773258	0.06957605203464794	-0.024599696553648666	-0.20424054506699932	0.10993352999619041	0.41806635321564967	0.11130319751316274	0.21900366452558254	0.08533165701384296	0.7734780794663647	-0.07885981645059663	-1.638256665280223	8.601166478316038	8.625904158258638	8.60127643867764	8.609922903714324	8.599191377924372	8.65443750774077	8.586009672459083	8.46081736173154	196	296	304	369	481	148	336	334	264	324	275	326	315	383	326	158	353	292	321	358	179	328	284	312	321	184	326	334	350	438	190	302	299	296	368	130	252	294	251	258
chr1	41240000	41250000	chr1	41410000	41420000	0,0,0	2.7645006	1	1.9874903	0.34127438	0.823382	1.9600635	0.19232742	2.2634184	0	0	0	0	0	0	0	0	1	loop_478	static	0.5273119602495462	0.1516020084519443	-0.017672738135139247	0.039047399950512526	0.048229535681425566	-0.11412958194127541	-0.08671534001620461	-0.17229336197160883	0.016626216052693748	0.8196391608998109	0.024762037502059124	0.3039985327626259	0.4291077800353586	-0.46995580710171253	-0.3345687968634139	-0.7896091232873872	7.7720406139490334	7.854276267598186	7.772873794284612	7.80147009009504	7.814282387571746	7.7222102955403455	7.736075127177239	7.689474958499605	63	145	145	161	190	55	162	146	117	175	138	132	104	164	148	69	130	148	135	157	91	116	112	147	162	72	112	126	145	158	77	123	126	117	152	56	106	116	102	138
chr1	41240000	41250000	chr1	41310000	41320000	0,0,0	2.4526012	0.94679064	1.8843253	0.34433657	0.889984	2.6277483	0.16497998	2.9338253	0	0	0	0	1	0	0	1	0	loop_479	static	0.24878285155943028	0.03050236589305245	0.06755133606366535	0.10615884569174089	0.09481732417726127	-0.06484009439892481	0.0759291375567556	-0.033711506804819776	-0.2572461325270587	-0.14893265477892648	0.2699621492172812	0.6180304982599871	0.534771593279338	-0.8084808364710079	0.3639246632901217	-0.57202928026966815	9.302646452901689	9.31300255691783	9.353054065300695	9.386333691274809	9.378373113346965	9.249941618286131	9.36203804023703	9.272549302590146	400	554	550	702	796	265	637	623	454	603	541	610	544	787	671	357	618	629	619	646	408	608	486	642	649	347	558	520	624	667	394	650	549	550	724	275	520	618	482	549
chr1	41310000	41320000	chr1	41410000	41420000	0,0,0	5.4544926	1	3.166982	1.5976148	2.7205133	3.950587	0.7939539	5.370689	1	1	1	1	1	1	1	1	1	loop_480	static	0.47698671648443003	-0.0991573347864609	0.02201442388828103	-0.023528692997427998	-0.024476139072570936	-0.11071509598272625	-0.13306194675565644	-0.15849156944822915	0.6021273932776485	-0.29902614263360905	0.7615432240979354	0.33852110001686775	0.46276198534767593	-0.3660007849692333	-0.5902178747254964	-0.9097089004117427	9.000206922794696	8.917041312218984	9.014919082684518	8.97587923893507	8.98734517528803	8.910860359916223	8.890167824817603	8.860682653683265	293	413	406	525	731	182	483	415	355	409	362	485	499	593	435	219	482	433	453	471	292	439	383	445	439	231	398	364	510	573	230	428	338	440	510	148	378	427	381	436
chr1	41360000	41370000	chr1	41410000	41420000	0,0,0	2.16982	0.94420034	1.4495108	0.86598873	1.0641195	2.116519	0.5970934	2.886287	1	1	1	1	1	1	1	1	1	loop_481	static	0.15929641595210756	0.014688272874508874	0.08141182943787514	-0.013456532902405983	-0.03129001934073572	-0.19542893184540153	-0.08356399221038978	-0.21466817294424193	0.3588781405124727	0.318469754738576	0.7279240681173753	0.15200142323360186	0.14643033034848363	-0.7975698472446555	-0.09948836368577585	-0.8066455060200726	8.294683873297679	8.289689793071	8.340294330990806	8.269115939728058	8.26842740727902	8.151758242435903	8.238034268238051	8.150636580009495	166	227	230	242	336	105	244	242	198	228	216	219	221	342	280	118	226	222	233	260	170	209	157	239	247	110	200	210	234	241	172	233	174	197	245	108	181	195	158	217
chr1	41490000	41500000	chr1	41890000	41900000	0,0,0	2.5840483	0.94340503	1.9131457	0.66550297	0.8324033	2.2805746	0.34648278	2.8721328	1	1	0	0	0	0	0	0	0	loop_482	static	0.05584388273561362	0.009031937557813006	-0.1617459584766288	-0.5676063164449549	-0.39917828391433796	-0.4428782250098938	-0.2812434992224476	-0.5019862055211232	1.0114491547411546	0.9444462922638286	0.4440399227987401	-0.8471077578015983	-0.33297763284720916	-0.5726151743704139	0.1173666185853091	-0.7646014233698128	7.104711577353387	7.097275406800559	7.04173886744266	6.8984435811393086	6.955503222386747	6.928907558205534	7.005483723776089	6.907600371638089	34	64	37	70	65	22	53	55	35	63	46	39	42	65	50	23	34	36	34	34	27	41	33	45	32	20	33	35	49	52	34	44	39	37	46	16	33	46	26	38
chr1	41730000	41740000	chr1	41880000	41890000	0,0,0	5.724966	0.9998377	3.4981456	2.9058409	3.850927	6.143906	1.1406586	8.726875	1	1	1	1	1	1	1	1	1	loop_483	static	0.8996905439683112	0.026221253232513262	-0.04358966341029615	0.010338153522947457	-0.07949253909888004	-0.04152949854438008	0.049473352762788324	-0.11500526723729276	0.3022579430766242	0.40080558269132216	-0.14254252581679766	0.3677891285922286	-0.4145459918533946	-0.2621088460017434	0.5548800411844703	-0.8065353318727325	8.235738898772627	8.24339553939304	8.201180208666772	8.24083033210258	8.180046949716163	8.191890525549647	8.255366325929165	8.14959141049376	135	219	202	272	324	91	230	250	192	220	167	253	219	241	221	119	209	225	222	250	123	224	171	209	216	99	216	196	248	309	117	215	212	221	315	82	168	206	188	245
chr1	41780000	41790000	chr1	41880000	41890000	0,0,0	2.4104576	0.98497224	1.8737928	0.557042	1.1819608	3.703145	0.23877205	4.198293	0	0	0	0	0	0	0	0	1	loop_484	static	0.8138743572566159	-0.07900707737820421	0.08478014546456426	-0.011186321819324966	0.0682836539265346	0.05611080065243279	-0.06337856584143567	-0.0641934468812388	0.11824297164872344	-0.6812336886248058	0.6655108536235801	-0.086001283283077	0.5561535969271473	0.39457427359297215	-0.5169979247310363	-0.4502487991534103	8.11330841796395	8.052585546854633	8.154875206227734	8.097795397780473	8.146569164371586	8.134296685495974	8.06505979109217	8.070129605822874	133	185	198	212	268	84	179	201	163	165	159	215	185	259	238	110	204	191	164	209	118	195	169	207	222	104	215	177	240	251	112	180	190	176	204	90	174	178	158	195
chr1	42030000	42040000	chr1	42630000	42640000	0,0,0	3.4635315	0.9941485	2.2028563	2.241714	3.0037236	5.2596645	0.74659926	7.2522993	1	1	1	0	0	1	1	1	1	loop_485	down.early	0.0012792496684808524	-0.04271759701753359	-0.24047463502191735	-0.6217284800161035	-0.6585737005091769	-0.5116409158447218	-0.21641817871129104	-0.18383127996156354	0.9606746448583989	0.8138097107001641	0.14789213288219238	-0.8129930784000332	-0.9729900011027912	-0.7270991713905303	0.23998413739676813	0.3507216250558236	7.2455282883327	7.224703408979704	7.130278873289265	6.99402906858455	6.971342124071671	7.006208492222211	7.143337163168898	7.159039310407592	50	57	57	75	96	36	74	51	53	55	60	42	41	82	60	34	44	30	40	43	27	42	32	37	46	19	44	53	39	68	34	52	57	48	69	28	55	54	44	63
chr1	42030000	42040000	chr1	42500000	42510000	0,0,0	2.1900456	0.94151306	1.5953369	0.9974133	1.4335173	3.6673405	0.5212984	4.55393	0	1	0	0	0	0	0	1	1	loop_486	static	0.12547097741893942	0.08831014100255624	-0.0508710855979272	-0.24992625984873199	-0.18391682675635052	0.07214445890603872	0.24566565760070413	0.17700019692460328	-0.03553399953836302	0.21408114174346463	-0.2784050039136376	-0.9781513272670044	-0.6660987163359858	0.16955006964912597	0.8743747172684024	0.7001831183939937	7.359834863056098	7.391982854117082	7.328555450927756	7.238434962112048	7.2786242891506685	7.386247687170584	7.4770222145284535	7.454588038721825	52	70	79	86	112	35	93	76	77	74	71	69	62	113	72	38	53	58	69	79	55	63	51	60	75	42	89	103	75	86	57	111	75	85	100	52	79	83	62	97
chr1	42040000	42050000	chr1	42250000	42260000	0,0,0	3.5624294	0.996745	2.2092035	1.553682	2.6230028	4.347108	0.80856913	5.728158	1	1	1	1	1	1	1	1	1	loop_487	static	6.201561851337052e-4	-0.026920121216049597	-0.17177550062784303	-0.371333670204365	-0.4702796968432023	-0.35713297814774436	-0.460347370745228	-0.27820365609072967	1.0935604954672637	0.9450676590320307	0.3620264241117908	-0.3484209720227452	-0.8081854906332758	-0.40298734154966126	-0.6768758375570815	-0.16418493684831398	7.824873518998943	7.803564814964085	7.7198984684029694	7.617949353146026	7.551973200437315	7.610119085730986	7.570816119742321	7.644387201868781	95	157	134	164	169	68	122	161	122	122	126	103	121	159	134	80	101	103	88	122	62	89	84	116	104	58	117	105	115	142	78	108	97	95	95	46	106	145	91	113
chr1	42120000	42130000	chr1	42190000	42200000	0,0,0	2.1416285	0.9553856	1.5365217	0.72453064	1.0107375	2.4659946	0.2538738	3.1100216	0	0	0	1	1	0	0	0	0	loop_488	static	0.005420486429902865	0.16545397957200866	0.320225935184784	0.4158964881640794	0.4247354749153309	0.33864076781331914	0.3973073499800085	0.33966117358770276	-1.3939168798848027	-0.7219630854601498	0.13431003689850474	0.5777002452984985	0.6471956556867083	0.27705171163561115	0.4499690374714876	0.029653278354122875	7.872575146469607	7.959482987389699	8.070229959755284	8.127576292221711	8.13656455320157	8.088691602302212	8.111056043980735	8.056694069343987	94	144	152	167	215	70	164	186	123	185	161	204	182	211	197	109	174	205	178	248	120	214	165	205	195	139	173	144	208	255	112	213	153	187	258	62	197	194	164	204
chr1	42270000	42280000	chr1	42500000	42510000	0,0,0	2.2682638	0.9435392	1.6948392	0.68504	0.79292494	2.2655826	0.3685792	2.874507	1	1	1	1	0	0	1	1	1	loop_489	static	0.4427662648080835	0.22677617251391427	0.1232529045896421	0.01727431600255217	0.0012161288849604026	-0.16451834071150448	-0.14161708761699016	0.013183568535750274	0.041550377493953086	1.1360773517611074	0.6226341269255429	0.04796919943415155	-0.13019907740196524	-0.9708432538504534	-0.7478481635638459	6.594392015057848e-4	7.35160854326306	7.451142162038606	7.404450884979959	7.3521922553058	7.335990065902131	7.259543930766421	7.279822561469211	7.347890020870225	60	77	62	81	111	42	96	82	71	91	80	82	74	108	82	45	77	71	75	82	47	73	49	81	91	34	70	68	71	88	46	73	57	66	78	37	67	90	58	76
chr1	42270000	42280000	chr1	42600000	42610000	0,0,0	2.0281878	0.9360621	1.5783204	0.58392537	0.661161	2.2310832	0.31448862	2.7501278	0	0	1	0	0	0	0	0	1	loop_490	static	0.6199842506287178	0.13431058564222947	0.20172613863204014	0.0685750671364094	0.028085509724329317	-0.10298599122381354	-2.668456353787178e-4	-0.2399843792263108	-0.10261253504048438	0.5921816103521839	0.947562701146259	0.2324570108146128	0.12404679005903844	-0.575021901728762	-0.19532561981403687	-1.0232880557888304	7.144744861382746	7.20740415230894	7.239453828181136	7.17496276159602	7.165185898036156	7.102141111567251	7.136383627785696	7.061714692395653	30	59	56	70	76	30	51	65	52	68	62	68	57	72	73	31	64	51	62	62	37	53	53	62	52	28	59	42	62	66	26	67	49	67	54	27	44	50	35	48
chr1	42280000	42290000	chr1	42630000	42640000	0,0,0	3.028137	0.9736144	2.1820016	0.9252645	1.1245486	2.8128572	0.51755035	3.6353145	0	0	0	0	0	0	0	1	0	loop_491	static	0.5756183917945764	0.20440833950864334	0.06858576792682014	0.04951579736258227	0.4367173222725163	0.31369190060510405	0.13224679864841285	0.5182230461592301	-0.6701611405084364	-0.1097980228837542	-0.5648062984518659	-0.6086280883494339	0.7024968799471542	0.41841053779020576	-0.2620921242743478	1.0945782567304647	6.725188052904444	6.776437930356109	6.734823631290164	6.730815763371441	6.850729069289666	6.824747005582563	6.762509365489163	6.886588178997674	16	27	25	25	32	14	38	30	22	17	24	19	21	40	28	13	24	24	24	30	18	29	25	36	40	23	34	23	28	39	17	28	24	27	28	17	29	41	33	29
chr1	42610000	42620000	chr1	43200000	43210000	0,0,0	2.6756546	0.9618366	1.7947916	1.038255	1.1610042	2.343323	0.4699544	3.2662163	0	0	1	0	0	1	0	0	0	loop_492	static	0.323052621680343	0.38524424493141723	0.24775245515974453	0.235119928363936	0.24565295196999873	0.33659728318815924	0.28397490243454543	-0.28800818908146986	-0.5598706621768726	0.8024109735025836	0.23682987186973206	0.17948014735345705	0.18581760213368034	0.21924647179120257	0.39274005236376114	-1.4566544568375175	6.809323485410928	6.945771960048027	6.889122382912032	6.8833781357415855	6.884012906126207	6.887361199279507	6.9047386150857815	6.719500076171705	19	29	33	30	41	22	33	40	31	40	38	34	29	44	35	19	36	37	31	36	19	29	35	39	35	11	48	32	43	50	24	44	34	35	30	11	22	25	22	24
chr1	42640000	42650000	chr1	42790000	42800000	0,0,0	2.473317	0.9474076	1.7408214	0.623994	1.0510246	2.3908272	0.42374936	2.9454887	1	0	0	0	1	1	1	1	1	loop_493	static	0.8015236822113211	-0.13727181874569175	-0.2041944356533609	-0.20567716818488926	-0.14149957998651283	0.06936584545839745	0.030925139709750162	-0.09530400368186764	0.45854461786970063	-0.1627780483462856	-0.5237405420772472	-0.5267765860364233	-0.4141883770155216	0.8216284919613362	0.7114955811711404	-0.3641851375266746	7.259940872833643	7.202550005216707	7.169208310443912	7.168927874518402	7.179327519260962	7.2934785170962355	7.2833056654571315	7.1839462615891625	37	77	61	79	96	29	56	67	49	64	51	60	48	74	67	31	55	57	53	72	25	59	50	66	76	39	70	64	75	100	49	62	58	72	79	17	64	68	45	81
chr1	42640000	42650000	chr1	43210000	43220000	0,0,0	2.6436946	0.9635629	1.7101501	1.0555277	1.2999208	2.3742652	0.53559715	3.3125122	0	0	0	1	1	0	1	0	0	loop_494	static	0.48807312268112535	0.18728095649876172	0.07803492588183837	0.42559561978766114	0.5837840281224527	0.08665852634291495	0.2232743325747643	0.05343756656723826	-0.48469947458473406	-0.32162975128546967	-0.29515480902934377	0.6616435882093668	1.2206382293480114	-0.5078425979782365	0.0941206346567958	-0.36707581933636085	6.724840604157492	6.742862402229008	6.745788304436	6.8515297453443225	6.913307544078745	6.722282920927869	6.7888094324441495	6.737839888883263	17	30	19	30	29	6	30	26	27	31	24	27	28	22	30	19	32	25	33	40	30	40	27	30	35	10	19	23	32	44	18	27	24	31	32	13	24	21	19	31
chr1	42800000	42810000	chr1	43210000	43220000	0,0,0	3.2470016	0.98661935	2.3347375	0.76846254	1.5097591	3.6313143	0.3215305	4.314392	1	1	1	1	1	1	1	1	1	loop_495	static	0.8581592884592771	0.22069080723457146	0.20556868490621388	0.16867774554393042	0.26217142724515025	0.19191969840178066	0.03488941177665289	0.14967330970875817	-0.7410262059194598	0.3751458192192175	0.16714712566101445	0.03588922979254765	0.5296509647917729	0.2625427144522125	-0.6680039047391128	0.03865425674178886	7.302110630185499	7.408244169993661	7.388466181363223	7.3759852511817305	7.422935613291707	7.397537069445404	7.309054107655511	7.376248169523329	45	82	71	77	89	48	104	79	59	66	69	82	66	125	82	44	85	84	80	71	52	91	67	85	87	55	79	74	86	100	44	72	59	70	94	43	62	82	67	82
chr1	42810000	42820000	chr1	43040000	43050000	0,0,0	1.9741719	0.9346818	1.5047039	0.50096816	0.76344526	2.2834623	0.41112235	2.7287672	1	0	0	1	1	1	0	1	1	loop_496	static	0.755193482072885	0.2758639939460689	0.10030429239431107	0.16631054688081623	0.04237006098891708	-4.8171515208977574e-4	-0.02620513662842629	-0.0904631342691128	-0.31808436061379913	1.1379776882909287	0.20610470823653587	0.6218603322581008	-0.02531538351924705	-0.3334709903183901	-0.4174998349776818	-0.8715721593564711	7.164134952494994	7.293483551584123	7.210701046134086	7.247634504822243	7.190142949250642	7.16276808835724	7.1553034247819935	7.114966119728462	33	59	64	52	94	32	73	78	63	60	54	64	54	84	65	39	68	66	58	68	37	55	55	69	53	28	59	63	56	80	31	65	50	66	55	18	61	48	49	61
chr1	43040000	43050000	chr1	43210000	43220000	0,0,0	4.188647	0.992192	2.981162	1.0746104	1.6486839	3.8978996	0.54838085	4.853109	1	1	1	1	1	1	1	1	1	loop_497	static	0.2570485111125659	0.009870709371712177	0.09034591716776058	0.2468166206740627	0.21699451251153415	0.18722957085268568	0.2232495406905839	-0.004229529522739249	-0.7362847939492995	-0.7146675898931567	-0.23963123406519082	0.8577555332583501	0.6720687765768817	0.39778592632720966	0.7002602843113732	-0.9372869025661715	7.747833721758678	7.749857608858037	7.794332368396328	7.897074004901497	7.879689285286807	7.854009853258769	7.882328684381489	7.729015119060693	78	111	131	158	198	56	149	142	98	125	106	124	144	200	139	84	148	163	137	176	89	146	129	153	162	75	175	125	158	196	91	166	135	133	185	43	131	135	121	133
chr1	43040000	43050000	chr1	43540000	43550000	0,0,0	2.826876	0.9668586	1.8344008	0.9495198	1.3944014	2.5633087	0.44264376	3.4073265	1	1	1	1	1	1	1	1	1	loop_498	static	0.9470214907250657	-0.18779707909066287	-0.1420181765622878	-0.21790715573493555	-0.2633836389228625	0.04265279677097335	-0.1325061074929258	-0.14472451971228112	0.5572678652659186	-0.1194489067353347	-0.12791523439096522	-0.27205483337597186	-0.7507738946217324	0.7148914734360219	-0.05490151596359159	0.0529350463856712	6.942355557442445	6.882742159356203	6.881996342817075	6.869298783587276	6.827127418622994	6.956240951288746	6.888428274228345	6.897927822910384	22	41	40	39	62	16	37	37	31	29	22	26	47	43	44	18	34	40	31	32	10	41	30	39	28	21	45	32	47	54	16	34	38	35	45	16	33	35	30	40
chr1	43040000	43050000	chr1	43370000	43380000	0,0,0	2.3390727	1	1.590063	0.6394827	0.80317163	1.6758772	0.28509697	2.2443063	0	0	0	0	0	0	1	1	1	loop_499	static	0.9728637402273369	0.041397433031092015	-0.06908228527949498	-0.1889912414406212	-0.17418365848835746	-0.18586704816066743	0.0022378642022097615	-0.11256666851975834	0.3560608125498017	0.5927895280071754	0.1490134991191289	-0.5645298648924791	-0.3976787216899484	-0.3484536543896265	0.346417122298738	-0.1336187210027464	6.933048727618177	6.951286231109959	6.917097869715869	6.862126720281978	6.8749808782614394	6.8787731614875725	6.932305780847702	6.895323975106572	20	45	37	37	64	16	42	38	36	42	37	34	33	44	42	15	49	28	33	32	21	31	29	25	49	20	35	30	39	44	18	42	34	42	47	14	38	36	28	40
chr1	43240000	43250000	chr1	43530000	43540000	0,0,0	4.4628844	0.99403906	2.8415704	1.3502425	2.2329195	3.9228384	0.5806715	5.123054	1	1	1	1	1	1	1	1	1	loop_500	static	0.07184243073036278	0.0768118606747095	0.299379190371029	0.17942302394894932	0.17120054050243674	0.27327799369174405	0.2855397171472219	-0.050419196568588315	-0.8844702203003207	-0.4826271582642043	0.785807579552366	0.18687513938502023	0.033060820539994394	0.7534707912615356	0.7613862337940568	-1.1535031859684446	7.622992933671997	7.665049373030912	7.7978023148421345	7.735118724580916	7.719020692328571	7.794417983235351	7.795246404478164	7.594836248450556	67	119	93	121	183	48	129	123	99	115	128	139	135	195	114	73	122	139	124	123	63	123	132	132	118	86	135	125	142	174	85	140	120	131	162	42	102	120	99	105
chr1	43240000	43250000	chr1	43370000	43380000	0,0,0	3.6657803	1	2.3497133	0.97132605	1.4825537	2.6452582	0.40011835	3.5086591	1	1	1	1	1	1	1	1	1	loop_501	static	0.1885803442757563	0.12997426872107007	0.2127177300447009	0.045042755582448496	0.15513825203125362	0.3256468584191981	0.21472664751563691	0.030556326350324698	-0.870643897290156	-0.1885668415241746	0.4890929817075027	-0.4993898852666662	0.08309427389730553	1.0741369787168327	0.42391000465670264	-0.5116336148973719	7.840381968558602	7.91250473544223	7.984160424552681	7.879638334591487	7.941230157494269	8.046022924480324	7.977267982388157	7.878343683715201	77	156	117	193	225	62	175	169	114	178	159	182	158	218	156	82	169	141	146	155	85	149	145	190	168	88	188	163	227	243	92	171	141	176	219	72	139	122	158	152
chr1	43370000	43380000	chr1	43880000	43890000	0,0,0	2.6563458	0.9898776	1.9282842	1.0746303	1.4298702	3.6382523	0.5323572	4.593479	0	1	1	1	1	1	1	1	1	loop_502	static	0.9812143890967092	0.013334152733573856	0.1754898496295324	0.10319275670622693	0.04855144457155004	0.13785661281345896	0.16840095929310595	0.031001960176708254	-0.41552879842461915	-0.340181715591515	0.4163771364726336	0.10585749078085349	-0.1350931367980756	0.30845870537026715	0.1978806641142286	-0.13777034592378598	7.090456720440976	7.097660482448849	7.169993341403611	7.140305269321412	7.117268531713786	7.1596755073920875	7.149103394145584	7.1170125698814	37	48	36	72	71	26	54	55	38	49	54	59	60	67	57	36	47	54	53	60	36	52	51	52	45	40	47	63	55	68	29	56	50	54	80	33	43	48	37	62
chr1	43380000	43390000	chr1	43530000	43540000	0,0,0	6.3394732	0.9999181	3.9350243	2.3625164	4.3958893	7.310852	1.4660763	9.410867	1	1	1	1	1	1	1	1	1	loop_503	static	0.8309793916449449	-0.09767887731461478	0.019847856105942432	-0.04157422887978717	-0.05636312495016671	-0.04257458883240231	-0.0019660480368780425	-0.11309787881871475	0.4254540808090962	-0.6080656807453882	0.7962034173363854	0.01620369690540105	-0.2100127300067784	0.0622327730512879	0.41372180822203863	-0.8957373655721396	8.813038795739047	8.748743114475067	8.836103261516014	8.787579164274375	8.773506149105756	8.790442651668462	8.812308926328882	8.730846942921971	225	354	359	465	621	168	402	363	296	344	319	426	386	499	394	197	369	364	405	395	202	407	311	382	381	208	387	344	421	491	206	445	328	404	434	149	353	379	298	373
chr1	43390000	43400000	chr1	43810000	43820000	0,0,0	2.7062533	0.9695114	1.9725425	0.73045385	1.1135308	2.8414717	0.41089684	3.490764	1	0	0	0	0	0	0	0	0	loop_504	static	0.45853608446903854	0.2545401621789394	-0.20240789251048183	-0.18553043205893885	-0.23319052100538662	-0.1198997897298516	-0.20234708695731954	-0.31544226572432177	0.3140215517172518	1.4077201723812933	-0.38093444116553343	-0.18478520229771317	-0.3633422904069541	0.13747282711340378	-0.30822159005522354	-0.6219310272865161	6.95183782710379	7.063059195637945	6.881165746935575	6.90111272901238	6.8829547435072636	6.933884077878544	6.888560126573357	6.856658108712386	22	46	38	36	68	25	40	51	48	43	30	33	25	55	39	24	33	33	31	41	24	36	27	31	36	30	38	39	32	41	22	36	32	29	45	17	35	33	25	29
chr1	43540000	43550000	chr1	43870000	43880000	0,0,0	2.6199074	0.98570424	1.7186018	1.1243918	1.7213756	3.248775	0.5537661	4.2482347	0	0	0	0	0	0	0	1	1	loop_505	static	0.4949489669436471	0.1575594249539347	0.1407615538780872	0.3376707012534879	0.15281225807326024	0.057918474301206266	0.20901517139637163	0.316494985363909	-0.8727494737648923	-0.25047722505260356	-0.19390949577048064	0.8837773033889398	-0.06670118259592649	-0.4624337059583943	0.1693563683159297	0.793137411437449	7.384909730645922	7.4474326480133834	7.453116300901472	7.561397078055336	7.4658975793041735	7.426136282043996	7.489615504665893	7.5522900184260395	53	83	75	79	127	35	77	101	80	95	76	85	84	124	90	63	104	93	102	102	65	95	67	96	78	60	81	78	86	103	59	101	90	75	109	51	89	90	94	105
chr1	43640000	43650000	chr1	43680000	43690000	0,0,0	2.2663445	0.91448945	1.4498532	0.6291399	1.0698556	1.900135	0.25644332	2.4593704	0	1	0	0	1	0	0	0	0	loop_506	static	0.4437279414702348	0.39362331841515014	0.1386838448872514	0.2423287481928388	0.2555667554013223	-0.031307974735364945	0.21499324698890543	-0.034548418584140386	-0.5756903602371244	0.8882549825436824	-0.09557151784614716	0.2842439336129142	0.4353605064767547	-0.5002958235126607	0.25192627085847175	-0.6882279918958636	7.058743009206101	7.2295038689971545	7.114746128948833	7.159049431235979	7.176676316036124	7.067537351138405	7.155279760526891	7.045616137471675	27	49	54	47	75	29	66	73	54	56	58	33	63	73	49	31	66	65	39	64	40	52	58	58	52	38	50	44	44	55	37	63	51	47	66	19	53	46	43	44
chr1	43680000	43690000	chr1	44400000	44410000	0,0,0	3.207495	0.9892698	1.6916271	2.196814	2.2505412	2.582441	1.0028629	4.535165	0	0	0	0	0	0	0	1	1	loop_507	static	0.6962636652190385	0.7443229123174138	0.3658229187800893	0.7748311701447341	1.119656130272238	0.9390895182104341	0.4730965483456237	0.7295330526706801	-1.087766675916924	0.09885441111908097	-0.4687480091456902	0.20955467532944846	0.8814467670666656	0.4614540156920833	-0.33331647795344177	0.23852129380881015	6.222863345424268	6.332537947580562	6.280076744669544	6.34276952661494	6.404869803323577	6.366051566888396	6.292594134984956	6.345446794356299	2	5	4	7	5	3	7	6	7	9	7	4	7	8	4	5	11	5	9	5	7	13	5	10	9	4	9	7	13	9	4	9	5	8	3	7	6	6	4	8
chr1	43690000	43700000	chr1	44470000	44480000	0,0,0	2.36081	0.98191196	1.4151418	1.1718374	1.9257257	2.9712858	0.6923542	4.012919	0	0	1	0	0	0	0	0	0	loop_508	static	0.912295623815423	0.34171944270309074	0.4120557593219622	0.49739970918820314	-0.12443634165117574	0.3787561494888403	-0.049809631922351785	0.13998788531097134	-0.38636432609905713	0.2050726983182099	0.37816049909324395	0.5846605033059115	-0.47626599354445903	0.22517921769095464	-0.4859719667018266	-0.04447063206295754	6.363392229651911	6.432639723765557	6.452905442634143	6.47708317793956	6.352866231227368	6.434993864653645	6.351729822292293	6.4034223268352655	4	6	8	11	17	5	10	5	14	13	8	12	15	11	13	12	8	8	16	11	8	4	12	6	5	4	10	12	12	18	3	6	14	7	9	7	11	4	12	6
chr1	43690000	43700000	chr1	43880000	43890000	0,0,0	5.3314977	0.99569404	3.379458	1.4318665	2.4009597	4.175549	0.7789059	5.4483194	1	1	1	1	1	1	1	1	1	loop_509	static	0.6633381384313622	0.054258260224132555	0.2588429891295141	0.14719532481163175	0.2599657782311088	6.503378371606633e-4	0.23259666288597233	0.08367605639782837	-0.6452046475804329	-0.19419554985629317	0.6703050093879253	-0.056574933267419046	0.6321956453632133	-0.6613522995399947	0.48048190884127523	-0.22565513334825804	7.335778463751402	7.381432318310075	7.468942266550116	7.395363105173861	7.465084607422424	7.334143901260876	7.449727230161796	7.378247789979126	43	68	91	77	112	49	79	79	55	76	82	95	90	109	88	35	85	83	92	90	54	114	86	72	80	41	81	59	91	99	52	88	72	92	111	35	71	87	65	88
chr1	43690000	43700000	chr1	44500000	44510000	0,0,0	3.6807072	0.9957741	1.8518561	2.6695516	2.909692	3.0941534	1.1733036	5.4670877	1	1	0	1	1	0	1	0	1	loop_510	static	0.6458987931135612	-0.6535864423467994	-0.9101545783127356	-0.3075753932285086	-0.6125681839930296	-0.5367646644943205	-0.3035714450751387	-0.7736174339184584	1.0404831329363753	-0.1393795988437239	-0.691722545686527	0.376958332676344	-0.2895658831230062	0.019407362262182565	0.38358507139344633	-0.6997658716150782	6.5299369576414685	6.399862940235076	6.338969868399904	6.4567866376136624	6.383305646891238	6.417368415564089	6.457517202707396	6.338083131588362	9	18	13	17	18	6	9	10	6	9	9	4	5	11	11	6	16	12	12	8	5	7	4	12	15	6	11	12	8	12	10	12	14	4	15	1	10	10	10	6
chr1	43710000	43720000	chr1	43770000	43780000	0,0,0	2.09175	0.9391863	1.3638717	0.71829414	1.1633717	2.161746	0.45414916	2.8002298	1	1	0	1	0	1	1	1	0	loop_511	static	0.9964757816791656	0.08123896143044364	0.06533574454748418	0.1522875047217777	0.09436652318375549	0.11299080846712461	0.01081907693175287	0.005153456099473087	-0.4988066425436355	0.07660592987869316	7.593424594883047e-4	0.46620735852436274	0.17654379371211176	0.31456710298252144	-0.22556488011583253	-0.31031200489771693	7.084916524717564	7.139328597047631	7.132156404088292	7.176170025496306	7.148778905462903	7.16183064372375	7.110754768880753	7.102740924720232	25	48	53	58	86	28	53	58	44	54	60	53	42	68	58	42	65	54	47	55	39	49	60	53	47	41	55	53	58	66	38	57	39	49	61	24	46	62	43	49
chr1	43990000	44000000	chr1	44500000	44510000	0,0,0	3.6350665	1	2.2720425	1.0694423	1.5599718	2.6246579	0.6200928	3.5752733	1	1	1	1	1	1	1	0	1	loop_512	static	0.9428967209269122	-0.029821060827549366	-0.03766840486263169	-0.12619724029177373	-0.03485204598901292	-0.2801701166531466	-0.053011692951933385	-0.44015324219053376	0.3838314207461	0.16395972458600777	0.2650809386708418	0.004348951872652329	0.37760831568880765	-0.42725049527958536	0.2684162065068965	-1.0359950627917276	6.6756351284896995	6.652485003154503	6.663131979645768	6.635679705075248	6.674979902443935	6.590236924259564	6.66348314748492	6.526142667103495	14	21	25	18	35	8	33	13	21	18	16	26	19	29	20	9	23	18	22	20	19	20	16	21	19	9	24	10	20	26	14	18	22	18	26	4	6	18	18	24
chr1	43990000	44000000	chr1	44120000	44130000	0,0,0	2.105648	0.95560664	1.7067703	0.40627095	0.71886325	2.7538588	0.27459857	3.1149886	0	0	0	1	0	0	0	1	1	loop_513	static	0.17714675644746047	0.16256769717394415	0.18800683101971521	0.13800364291136819	0.10164889380108566	-0.02824137951281554	-0.0744214807501176	-0.13740900051439434	-0.2291217866769992	0.6476100446964014	0.6956377549238542	0.43608626558959435	0.22058370727929222	-0.297870450360796	-0.5850884841021579	-0.8878370513491789	7.7871293611565395	7.89347265592115	7.89929818290993	7.867815853252035	7.841676444072582	7.778790483582828	7.743952337035755	7.707230412526775	94	130	127	140	206	91	136	121	143	153	146	147	147	206	149	90	155	146	157	128	86	129	125	152	158	91	135	122	137	158	83	124	115	135	139	60	123	124	104	113
chr1	43990000	44000000	chr1	44220000	44230000	0,0,0	3.8626208	0.9881219	2.7336755	0.969291	1.5400487	3.5719278	0.5822403	4.43352	0	0	0	0	0	0	0	1	1	loop_514	static	0.9473488928923204	-0.006517974169353766	0.09117666847742921	0.08389427164193129	0.057977553223052966	0.19937646283928712	0.11109256744930678	0.05422511689338005	-0.30022840777661103	-0.3089380375006483	0.16155742871331866	-0.025514931085399744	-0.11566639321174654	0.6883426217985998	0.214932462536424	-0.31448474347393285	7.50588889082873	7.505107069649097	7.547341163641859	7.530548586041135	7.522456126924223	7.5946281131586915	7.552132381320302	7.50460916878023	71	80	83	115	140	58	100	86	61	98	87	112	92	114	111	46	96	101	104	112	54	99	78	113	98	56	102	93	123	161	64	111	77	90	135	33	92	97	86	116
chr1	43990000	44000000	chr1	44400000	44410000	0,0,0	3.5222328	1	2.386237	0.898205	1.064134	2.2044058	0.4188524	3.0028102	0	0	0	0	0	0	0	1	1	loop_515	static	0.9368584327428318	-0.35308001435412	-0.37036344341034017	-0.3487449066178205	-0.46196880508054317	-0.38791630211105577	-0.2635504974038989	-0.289776091567811	0.9823470692426637	-0.27361122390823134	-0.1713833036988342	-0.2496953239423505	-0.37693747726761284	-0.211024904731916	0.05130314015808331	0.24900202414818876	6.731263676290246	6.6110187438284544	6.620806003029912	6.613308442293636	6.601126330661168	6.617010732386855	6.64212591193752	6.661053522100055	20	26	20	23	38	6	15	26	17	20	21	15	16	27	19	7	25	20	16	21	11	17	19	18	15	12	12	25	16	27	9	22	19	22	24	15	21	19	13	18
chr1	44120000	44130000	chr1	44160000	44170000	0,0,0	1.913346	0.9445243	1.4684051	0.40269727	0.8495086	2.534157	0.17103584	2.89211	1	1	1	1	0	0	0	0	1	loop_516	static	1.0407708986812912e-13	0.24499081689176447	0.29404471318986825	0.23087456464274808	0.1255128466187231	-0.06341567716964656	-0.10196654996198914	-0.27568604142536285	-0.2885742233846534	0.7491302185646799	1.016354165943814	0.7656463401914377	0.30342755102563695	-0.5401141372108658	-0.6674361315190926	-1.3384337836109854	8.337903005242406	8.504784307290086	8.5477586634499	8.507440392944565	8.433107403464447	8.297450920198397	8.276975282501839	8.169066944322537	153	252	239	257	371	129	298	338	238	259	259	304	262	391	340	173	287	296	283	277	182	251	228	288	251	145	240	208	238	319	168	226	203	199	269	118	187	195	163	204
chr1	44220000	44230000	chr1	44500000	44510000	0,0,0	2.006618	1	1.4280586	0.41615677	0.66184795	1.561069	0.17516153	1.930986	0	0	0	0	0	0	0	0	1	loop_517	static	0.8801033499044013	-0.0696410480597783	0.24403235783739471	0.3109062793574229	0.21326658994532663	0.4665260311272094	0.21217803532984578	0.1944144265753482	-0.44743843949944795	-0.6769863891479181	0.0022471012685575274	0.21702782772069365	0.09208096410966028	0.6597684207757318	0.053013296561046766	0.1002872182116452	6.604237107035589	6.5817249865357486	6.6483384596998505	6.669402335906709	6.6571486048061	6.71282258686643	6.653317178557907	6.657953404768282	10	20	21	20	22	7	21	17	14	16	9	24	28	28	20	9	16	26	18	35	15	11	22	22	23	9	26	27	21	41	11	21	24	15	27	10	16	24	16	24
chr1	44220000	44230000	chr1	44400000	44410000	0,0,0	4.9562535	0.9986517	2.6886675	2.351359	3.5493407	4.519476	0.9078964	6.6095724	1	1	1	1	1	1	1	1	1	loop_518	static	0.007483387262833874	-0.15396714532550546	-0.05092153867566119	-0.07431501687570134	-0.10261720412251599	0.22948844597343562	0.26938743967068285	0.4154818124991347	-0.2396792715988311	-0.819645099482743	-0.43045964131262177	-0.5093925418487922	-0.5993094295744171	0.6104959084467592	0.7770042079164294	1.210985867454224	7.1886766906552415	7.117992974237188	7.165425207718423	7.155805208592078	7.144846528808509	7.292292349445468	7.31258565787005	7.36547745783235	40	55	64	62	86	25	53	58	43	52	53	68	53	68	54	34	58	52	56	58	42	51	45	41	69	51	67	50	82	90	49	73	77	66	68	32	70	85	69	86
chr1	44460000	44470000	chr1	44500000	44510000	0,0,0	2.4143064	0.95800817	1.7047668	0.78517485	1.0633639	2.4726756	0.31084028	3.170609	1	0	0	1	1	1	1	0	0	loop_519	static	0.62007599479161	0.23954457544038574	0.2609373034813753	0.24968930504301434	0.283242039533779	0.09160347602771247	0.058256660013138145	0.06782359088084039	-0.7008691482135706	0.2641179577545105	0.5514579422326976	0.5013241610943431	0.6721171859509247	-0.36731765267688476	-0.5121860974746141	-0.40864434866741634	7.326420707855305	7.414093137152556	7.440198972471635	7.435644144375931	7.451161283727943	7.356725019414054	7.343563218178182	7.352970345584828	61	63	67	81	102	35	111	88	71	67	73	95	86	113	82	50	78	85	85	97	56	91	68	81	101	44	79	75	76	105	50	74	65	70	94	40	63	79	61	84
chr1	44550000	44560000	chr1	44790000	44800000	0,0,0	2.5936663	0.95405215	1.6134145	1.1230423	1.2576529	2.0823083	0.49116215	3.080568	0	0	0	0	0	1	0	0	0	loop_520	static	0.4707594220096307	0.2840316678002485	0.5339323699687014	0.4434542951014379	0.5040388134257846	0.7825064479417204	0.6427075975871186	0.317384709083428	-1.324178405199454	-0.37517672264062313	0.2964652140482884	-0.11477213232376735	0.20551914081518263	1.0359630783128875	0.6795698801411821	-0.4033900531536978	6.516460201620618	6.6050987801593095	6.667831426106319	6.6294210686808634	6.659336888316541	6.736901945922545	6.703614137199572	6.602463600940472	7	20	7	20	24	9	19	18	14	18	23	17	16	29	26	7	22	19	26	19	13	20	14	21	27	12	28	23	33	30	15	23	24	20	26	7	14	21	15	23
chr1	44560000	44570000	chr1	44650000	44660000	0,0,0	1.9434687	0.9060412	1.5403641	0.41843262	0.55729383	1.9932039	0.19778563	2.365144	0	0	0	0	0	1	0	0	0	loop_521	static	0.9442290989157218	0.12288877475101753	0.3086439588337568	0.09406451301014762	0.2659037078936907	0.2470244812579683	0.19267524348463294	0.017150704257082854	-0.5783101286225019	-0.13852312431234148	0.4406810233865456	-0.28311293201858645	0.266176202122885	0.4311677000309217	0.18054081250361045	-0.3186195530905203	6.8073250074691645	6.856503159541867	6.9212713072531775	6.840334742826839	6.901757714187859	6.920207502142716	6.892181737243957	6.836364298058007	12	33	29	43	43	15	34	46	29	21	32	49	23	52	41	13	37	27	34	40	17	43	28	33	46	33	31	31	33	48	28	36	32	23	44	16	27	32	32	26
chr1	44680000	44690000	chr1	45060000	45070000	0,0,0	3.5493908	0.9977641	2.4650297	1.3532813	2.2370071	4.9008336	1.1092944	6.1037507	1	1	1	1	1	1	1	1	1	loop_522	static	0.9981811024594747	0.03919183485466313	-0.15185226320289108	-0.018791275822365616	0.05265334898033606	-0.06543883185714722	-0.0035406488449884936	-0.024124511466707733	0.15285724935859354	0.24833713144433292	-0.5196862004568029	-0.1286109007833032	0.242765616245369	-0.11967411027364379	0.025576274156967727	0.09843494030850838	6.93059543708297	6.938428609407229	6.8754199527518844	6.907503781797179	6.937971522137038	6.908236956352475	6.920153302147583	6.926130629253708	26	39	35	40	55	21	22	47	32	45	37	33	29	43	33	16	36	41	36	42	21	34	32	47	42	23	39	32	38	44	23	49	30	30	44	21	39	39	26	34
chr1	44680000	44690000	chr1	44780000	44790000	0,0,0	4.174717	0.9939792	2.6125388	1.8964219	2.041334	3.4273596	0.82470274	5.113068	1	1	1	1	1	1	1	1	1	loop_523	static	0.9569609658346839	0.09093095229910002	0.19629971759624978	0.1955850541709568	0.0934085501375016	0.032240313291723874	0.09127436812708614	0.06752583886293342	-0.5490421079274685	-0.020180388583911774	0.4935576653375096	0.5143301036718505	-0.03508409672498743	-0.31240231385834527	-0.11193220843038383	0.020753346515740602	7.306741143561155	7.3565282775859995	7.4048916671238105	7.406847188072951	7.355125239915571	7.3290184548355555	7.347890745345266	7.36038178651093	44	63	61	99	112	42	91	80	55	64	63	88	78	115	87	49	85	65	86	95	50	80	50	81	88	46	74	55	91	99	43	73	72	68	106	45	74	61	70	74
chr1	44840000	44850000	chr1	45060000	45070000	0,0,0	4.455375	0.99950904	2.8381684	1.6252096	3.509046	6.1752543	1.0722573	7.619885	1	1	1	1	1	1	1	1	1	loop_524	static	0.89679910584546485	-0.1494272447139206	-0.18823490103452667	-0.23136440498347863	-0.22936302934361774	-0.2121382059103069	-0.06440555078335268	-0.049510209336039446	0.8375308276833389	-0.02584749187363209	-0.24884307023925678	-0.551529957829705	-0.44629225870661027	-0.5553327525622473	0.41628859760804166	0.5740261059201043	7.312074542370157	7.2428810896594245	7.225009626296456	7.200751487809268	7.209185519093951	7.200446721646469	7.278315060962939	7.290956567675431	52	70	54	92	107	32	69	76	47	59	51	70	64	79	63	30	62	67	63	61	37	54	64	64	58	27	63	60	74	84	42	80	60	56	86	33	68	56	64	80
chr1	45200000	45210000	chr1	45240000	45250000	0,0,0	1.7496884	0.9366379	1.3692139	0.50312006	0.6859246	2.3119576	0.34321928	2.7591755	0	0	1	0	0	0	0	0	0	loop_525	static	0.02915783077767677	0.03635310309008499	0.06815784074856761	0.14466038704440154	0.02981844038206648	0.08679292423082342	-0.11139616066349348	-0.5016556058586767	0.07432996893397928	0.2350953082499553	0.32365197788025285	0.5516321093485312	0.10026032429464128	0.4453636786162299	-0.22937323013788305	-1.5009601371856858	7.351914551037251	7.3763821035509904	7.389859915210148	7.424557169372787	7.355861000776892	7.408383730368097	7.305692685033681	7.112164530542458	53	69	70	89	115	49	97	75	54	63	80	75	79	97	84	53	80	101	70	83	44	79	57	76	96	73	91	65	66	98	53	83	60	61	73	22	42	55	43	71
chr1	45250000	45260000	chr1	45760000	45770000	0,0,0	2.9932287	0.9926587	2.217656	0.7168272	1.6313589	4.277563	0.39194623	4.9147425	0	0	0	0	0	0	0	0	1	loop_526	static	0.8470471083065498	-0.11775677133079368	-0.1739056359882239	-0.39517336646379925	-0.07173394536117747	-0.10043827618291418	0.14800415476836434	0.15100208267770018	0.11085633972210224	0.0013275264479185255	-0.32707823844801237	-0.9860369682810878	-0.030598015700664314	-0.04739005903135335	0.6812534859956703	0.5976659292954352	6.693434888836254	6.68168562832462	6.6464572279618235	6.575770095035045	6.678260944896891	6.6764596463552826	6.754621936027979	6.7456554189093865	10	26	22	30	34	15	17	17	17	26	17	18	16	37	20	6	13	15	22	26	11	22	23	26	18	13	25	18	21	30	24	19	22	22	33	13	30	32	17	19
chr1	45260000	45270000	chr1	45960000	45970000	0,0,0	3.14256	0.98211217	1.7180698	1.5845982	2.0577958	2.6155183	0.83138573	4.02405	1	0	0	0	0	0	0	0	1	loop_527	static	0.3751494017625118	-0.2928036750240898	-0.9171659812786539	-0.8800155311260671	-0.5392614638635039	-0.20915195285430999	0.29662125203036577	0.018638462968923717	0.4489340666574073	0.05115547412279235	-0.7304487843225225	-0.727542419245295	-0.5163872365939404	0.17759138061389204	0.8273574604509107	0.46934005831677056	6.382504619367201	6.331316112264129	6.230734643361331	6.231108651646824	6.25828135216378	6.347586634154871	6.431202384769147	6.385130583329577	6	10	11	7	11	6	8	10	4	3	5	2	6	7	4	2	4	5	3	8	1	3	6	9	8	8	6	7	4	12	12	7	12	3	17	5	11	9	6	7
chr1	45260000	45270000	chr1	45470000	45480000	0,0,0	3.6315863	0.9898581	2.1263971	1.5859153	2.1805854	3.1818497	0.84697396	4.5915523	1	0	1	0	1	0	1	0	1	loop_528	static	0.33379073839774664	-0.39810178471287644	-0.4199844852701792	-0.20075474425492587	-0.44062078644804925	-0.030084481338066262	0.08085806014529244	-0.02079266581871138	0.45096671998432186	-0.4112299925233262	-0.5369749520005632	-0.039188903418835824	-0.6296463419651886	0.37966487210687033	0.5966133376490973	0.18979526016760692	6.961546641034014	6.838834249218442	6.820937562172019	6.891785102817616	6.807748080293391	6.951398585298027	6.982275837230449	6.924375338890143	27	46	33	37	68	28	24	40	19	20	32	23	31	35	35	20	35	37	33	36	25	24	17	23	45	26	27	40	38	65	21	45	43	33	60	11	43	35	29	56
chr1	45300000	45310000	chr1	45470000	45480000	0,0,0	4.262583	0.99764884	2.5578215	1.8488052	2.8584218	4.410101	0.94286126	6.0534835	1	0	0	1	1	1	1	1	1	loop_529	up.early	0.006844889583848663	0.330232094857793	0.10601637218671423	0.41801356989742	0.44631295190126435	0.3870147381466891	0.5697553283634021	0.6419865712296909	-1.2708439166708796	-0.20871606696317577	-0.9556781426674374	0.10227966575947994	0.3129264470183442	0.099815563727377	0.7935783390153008	1.1266381107810208	7.04063952546161	7.159607896411176	7.07594107482082	7.194442361682436	7.218036794705761	7.194166358935033	7.27187435541038	7.309180201864463	34	38	51	59	54	25	50	62	51	61	50	55	40	60	50	30	61	52	72	66	40	60	50	67	64	35	61	62	67	68	43	77	54	70	74	37	61	82	57	70
chr1	45300000	45310000	chr1	45760000	45770000	0,0,0	3.8201752	0.99844533	2.7511864	1.1590912	2.2480993	5.4368773	0.836005	6.4671807	1	1	1	1	1	1	1	1	1	loop_530	static	0.9722790387845058	0.15585920191555913	0.02391543149632027	0.1002801931337848	0.21049139286735752	0.24461119897994882	0.25784910686732054	0.2539402567931442	-0.6849561376931806	-0.02190693353203782	-0.553211694066831	-0.1207943665209215	0.2298943663939125	0.26519919877021714	0.3554285437203938	0.5303470229284348	6.749252351610175	6.814003653490136	6.762118100014247	6.804346617503344	6.838593777244073	6.842041536240951	6.850853050554872	6.867935039614663	11	29	19	41	44	13	28	40	26	25	17	32	17	40	38	17	32	29	26	30	19	25	30	34	34	18	39	24	27	52	20	24	34	29	46	21	29	35	27	27
chr1	45310000	45320000	chr1	45450000	45460000	0,0,0	2.7227073	0.96724224	1.9838868	0.8666971	1.0162687	2.6485734	0.49491212	3.4189706	0	1	0	0	0	0	0	0	0	loop_531	static	0.9569609658346839	0.087039602323676	0.035939486896308694	0.04957577816004484	-0.19771098789329	0.015524005560110373	0.20764339845012597	0.04664494710737636	0.018874836550624063	-0.06366535252428557	-0.01745203257488568	0.04656570786437222	-0.7363253950183348	-0.15589842703630477	0.710339801083467	0.19756086165538053	6.838468057239053	6.830456424122428	6.8349420470497	6.841155827937569	6.765165739268467	6.821503966386499	6.905584012156604	6.85581193410985	27	35	27	28	41	10	43	33	22	35	24	34	31	47	28	18	25	35	31	37	16	31	24	26	24	14	40	26	40	33	29	29	31	40	36	21	27	30	23	35
chr1	45480000	45490000	chr1	45760000	45770000	0,0,0	9.88517	1	4.6910143	7.4924393	11.387632	11.773167	3.3776426	18.433111	1	1	1	1	1	1	1	1	1	loop_532	static	0.6521180173614726	-0.07895038084371622	0.1492561458337626	-2.999499826286346e-4	0.07941540224335565	0.16218971674814922	0.18516483352234628	0.10943377636492868	-0.35125621327898526	-0.8140496660252279	0.3943948592414293	-0.3211652702732705	0.0723450457552957	0.38050266620429996	0.5737953708733781	0.06543320750310402	7.800588261213826	7.7510117154492635	7.880465805508889	7.803811740293249	7.8459663604065	7.878977610419291	7.899684006679043	7.845225932763469	94	110	123	171	222	56	114	146	116	135	105	189	148	170	172	82	113	139	141	156	89	149	108	146	163	66	144	144	182	234	77	183	133	160	184	50	127	177	132	164
chr1	45480000	45490000	chr1	45960000	45970000	0,0,0	4.919186	0.99741	2.5364285	2.4855473	3.2655396	3.7473478	1.2309566	5.956723	1	1	1	1	1	1	1	1	1	loop_533	static	0.9124471380563234	0.2705448959914074	0.194434190104887	0.4125567435245473	0.4793067361156007	0.3949386827769091	0.2194792612095393	0.29526007732772236	-0.7090251089507997	-0.10405183887884935	-0.2628187090677061	0.21542938059524158	0.5800336698572933	0.47733440944372957	-0.28722813729569846	0.09032633429678204	6.6322458466926495	6.693086535574698	6.677119737979181	6.725215983997054	6.76188334968978	6.7515551351052006	6.67466494121034	6.712634675211071	13	13	27	25	22	10	25	25	12	30	18	30	18	29	19	9	19	28	25	39	15	20	23	30	34	20	24	21	31	28	8	27	23	26	22	11	19	21	22	30
chr1	45800000	45810000	chr1	46050000	46060000	0,0,0	3.7365324	1	2.5161483	1.0483434	1.1688308	2.38563	0.51316506	3.3174908	0	0	0	0	0	0	1	0	0	loop_534	static	0.19516106245993242	0.165409747418031	0.3724002778211123	0.3700506124168848	0.8487523081039475	0.4090345427592048	0.9592503359346585	0.3934648936516932	-0.7533032892108922	-0.5425496717212139	-0.24690629797095062	-0.2001527465418434	0.8388975037233783	0.05004114508241982	1.0665859238694404	-0.21261256723036376	6.465015686401245	6.493350631538024	6.533098650457205	6.5393844705084705	6.679080444348933	6.573021996056889	6.709692203093403	6.5377092995679735	8	8	17	16	12	6	19	12	14	7	8	12	16	26	18	8	10	23	12	18	20	25	17	16	18	18	13	17	12	16	19	27	21	18	23	5	15	16	11	21
chr1	45820000	45830000	chr1	46340000	46350000	0,0,0	3.177781	1	1.9089328	1.0345807	1.4308374	2.202939	0.45651862	3.1225665	0	0	0	0	0	0	0	1	0	loop_535	static	0.5214597298099681	1.1760791176157193	0.6679555098686933	0.4365531646661329	0.5399132573644804	0.4849284928751513	0.677412227148206	1.1013150082169456	-1.2360940116324908	1.019927290844233	0.08476901909712818	-0.2733353135911396	-0.1320338296489536	-0.3211367156622427	0.020803083655773314	0.8371004769377092	6.21899792159321	6.454329520501776	6.3567806670928055	6.319425849079741	6.334165383723214	6.314439557342551	6.350108209768679	6.435258367940962	1	3	4	5	15	5	12	11	12	10	7	5	9	10	11	5	4	4	10	9	4	6	5	10	9	2	7	7	13	7	3	9	6	9	12	5	17	8	9	8
chr1	45820000	45830000	chr1	45950000	45960000	0,0,0	7.370024	0.99984705	4.3138757	2.7895412	4.2981124	6.3067207	1.4786136	8.786313	1	1	1	1	1	1	1	1	1	loop_536	static	0.9526638447802129	-0.10074568515405663	-0.1538026291931509	-0.2105776388849625	-0.2118890357112439	-0.1882354030502528	-0.10766250352579285	-0.12350203586196327	0.7070427291664275	0.20822320564201957	-0.12368929681107296	-0.42626611877030446	-0.3360784349112082	-0.15495477018687911	0.17882291449020296	-0.05310022861917073	7.63678857756937	7.581915604768684	7.54540334961349	7.5121181854639865	7.522039341493307	7.541963970460826	7.578681406224676	7.553168546916819	80	91	87	158	176	46	119	110	85	100	63	134	100	109	118	40	96	111	97	110	52	113	91	94	91	58	95	87	120	130	65	91	81	123	133	35	80	111	97	133
chr1	45820000	45830000	chr1	46030000	46040000	0,0,0	4.450508	1	2.6993954	1.594697	1.9371283	3.0303366	0.6399751	4.447845	1	1	1	1	1	1	0	1	1	loop_537	static	0.6044979379333609	0.26821205063813924	0.09363064970643852	0.03610719157041113	0.15514768873632387	0.015358679576803078	-0.13088826794681213	-0.3549956087490427	-0.09691237075091359	0.9912823399852568	0.30368818037135203	0.14066294413228697	0.537813531174923	0.014056562754119156	-0.4439104697357036	-1.4466807179313208	6.820535526718136	6.918497000865072	6.856598393174695	6.84192253387528	6.8776748276340856	6.83052517305938	6.789298060695407	6.699026668292226	19	29	22	40	52	17	31	37	34	42	28	42	28	42	30	19	32	38	27	29	20	35	27	40	33	17	26	30	38	43	20	30	22	25	35	9	18	32	14	32
chr1	45970000	45980000	chr1	46340000	46350000	0,0,0	2.2849803	0.9069026	1.6443226	0.52029383	0.78003514	1.9118716	0.24092245	2.374355	0	0	0	0	0	0	0	0	1	loop_538	static	0.8899575677081251	-0.023927254549117875	-0.25952592618967	-0.3660154698579849	0.09466034878219039	-0.48947763126408267	-0.0648535339381161	-0.08479664368602087	0.21563548475946231	0.2934126177267373	-0.24945686335293438	-0.4798390180503193	0.5496352659292306	-0.7742561223890105	0.21142263850050633	0.23344599687634962	6.549680202160144	6.557232685891345	6.504517796982487	6.482146729691501	6.582112972786576	6.453557601937966	6.5492711172322355	6.55140967710831	5	20	16	17	29	7	19	21	9	15	11	11	12	20	17	6	13	11	13	16	11	7	17	26	18	5	11	12	18	12	8	23	13	17	13	8	16	20	15	8
chr1	45970000	45980000	chr1	46030000	46040000	0,0,0	4.366472	0.99578017	2.7802432	1.3281121	2.4399736	4.287987	0.4992593	5.468531	1	1	1	1	1	1	1	1	1	loop_539	static	0.34241275426238704	0.1126402665293967	0.11413497901573168	0.11740408798157272	0.10115542349039494	0.19859442302859073	0.02203058044849154	-0.1899762328485912	-0.5232728681487387	0.18422251306034867	0.2785556968107051	0.3116828658589697	0.2567658182798788	0.8400737277045279	-0.21611201589903906	-1.1319157376666624	7.639889660193358	7.714634864237556	7.724600940702267	7.72810074730975	7.722298891868956	7.783923984934624	7.672340473563415	7.575587988860299	60	88	116	142	207	53	134	125	98	135	108	119	115	176	134	71	132	124	114	137	83	124	94	127	133	90	117	116	162	169	68	122	108	115	140	60	105	89	83	99
chr1	46090000	46100000	chr1	46650000	46660000	0,0,0	3.2426476	0.9825657	1.890976	1.7409189	1.7671969	2.502252	0.9390114	4.0497355	1	1	0	1	0	1	1	0	1	loop_540	static	0.3826691518696378	0.6949102047074842	0.10150329354020057	0.02632035021311241	0.10681386372337978	0.5762118771943886	0.613482772859341	-0.23806090399122298	-0.40076407706045863	0.7168716961676637	-0.3308528206484323	-0.36753044950260816	-0.2974873104915212	0.7407213170273015	0.6471722682518988	-0.708130623743833	6.40497899280289	6.53377845212072	6.413035760706884	6.40880892860412	6.416880895026146	6.536526948853949	6.5257460959226155	6.36955721589353	7	9	10	10	13	7	18	8	11	22	12	8	7	20	7	7	8	11	8	10	5	10	11	11	9	17	14	12	14	11	9	11	13	15	20	7	9	5	7	6
chr1	46100000	46110000	chr1	46460000	46470000	0,0,0	2.4636748	0.94796723	1.5176883	1.0436025	1.2517904	2.0285413	0.51389945	2.956188	0	0	0	0	0	0	1	0	0	loop_541	static	0.9720965550394431	-0.19060840840404306	0.022603498228071294	-0.11724836019885082	0.08284343407551056	0.012831734474724344	0.18321554588152364	-0.29973676117776654	-0.02032918349472502	-0.1847782618887923	0.10558186816861646	-0.06889347245000575	0.3136463038044147	-0.04551002426612535	0.4565755282966228	-0.5562927581699947	6.536955488431203	6.5180932155753135	6.551397458159697	6.531385175248105	6.575262402827644	6.5340672515738785	6.591656353209004	6.475480585165903	5	17	20	16	24	9	13	13	10	14	11	13	14	26	19	16	13	18	7	11	14	17	16	8	19	5	11	16	22	25	12	24	9	22	16	5	12	7	13	18
chr1	46100000	46110000	chr1	46300000	46310000	0,0,0	1.9577359	0.9653027	1.4772053	0.5867572	0.9957981	2.8398795	0.31625673	3.3614419	1	0	1	0	0	0	0	0	0	loop_542	static	0.8192976991832911	-0.2605280551966976	-0.03384191229913023	-0.09438147678783121	-0.4746843821275699	-0.20004621627291963	-0.359551175405174	-0.4788087176941234	0.7233725236909408	-0.15032995597561719	0.46394847825767394	0.36090744173646416	-0.5973752723900795	0.09438581059792094	-0.3830792642457828	-0.5118297616715204	6.698444884715342	6.618572310333294	6.674728726357558	6.665308868859746	6.577704095902807	6.640943859828683	6.597294716564447	6.585524538590032	16	26	23	17	37	8	21	21	11	23	18	19	29	37	13	10	21	20	24	24	14	15	12	14	19	10	21	23	21	23	9	20	21	15	19	11	16	17	12	15
chr1	46140000	46150000	chr1	46660000	46670000	0,0,0	2.9852793	0.97956836	1.6531895	1.6656698	1.8800924	2.4104795	0.832881	3.8910751	0	0	0	0	0	0	0	1	0	loop_543	static	0.9950491594882781	-0.2131174626521142	0.044324095951807786	-0.007686986588315998	-0.17871910492975449	0.23378444876769844	-0.04732552630176154	0.11697298028365434	0.01925321912326856	-0.3230991377814867	0.11652637621466704	-0.28592411163745046	-0.23616855229829992	0.49326494379271046	-0.14663397291219468	0.36278123549881636	6.381343429865976	6.3436430450665355	6.392055304281441	6.347736817936192	6.353215979084538	6.433542353165506	6.3630756690432415	6.419173280151919	6	13	9	4	15	4	9	11	7	3	8	10	7	8	15	1	7	11	9	14	5	8	7	5	11	9	11	7	8	17	8	16	4	3	10	7	6	10	9	10
chr1	46500000	46510000	chr1	46680000	46690000	0,0,0	3.5888093	0.9930658	2.653397	0.78897405	1.6303339	4.2704916	0.4544189	4.971802	0	0	0	0	0	0	0	0	1	loop_544	static	0.7920352974333164	-0.14751103743023952	-0.24585288144340878	-0.0905934751068719	0.10225859886218888	-0.027342111282828915	0.06593563324418497	0.04768227800393979	0.1858956544432319	-0.5341520252800254	-0.8959890370813303	-0.21767830740065802	0.6705348436957835	0.04670786982798321	0.38303006037887466	0.3616509414161481	7.171650062827986	7.105632627486824	7.072457669489858	7.134648460459591	7.2160841152404185	7.158888657118508	7.189724293554452	7.187764153075539	36	54	63	73	73	23	61	57	41	47	47	48	57	48	51	32	63	51	55	49	37	61	64	60	58	31	66	59	55	68	34	50	62	53	86	26	68	55	45	66
chr1	46500000	46510000	chr1	46640000	46650000	0,0,0	6.9523273	0.999973	4.0435576	3.427169	5.163431	7.4732676	1.8981223	10.51964	1	1	1	1	1	1	1	1	1	loop_545	static	0.9442290989157218	0.008704418426908264	0.08477263226486496	0.05046540169835126	0.11757515561286441	0.06006540850252224	0.1694873071384239	0.058495855270323464	-0.4243531213171799	-0.5809939359612519	0.14607619373457126	-0.07997433978354795	0.4621804224756851	-0.11972884952221764	0.7722583277168212	-0.17546469734286008	7.865352218100047	7.852896356460115	7.91071197085536	7.892736744056824	7.935848143352569	7.88957552024684	7.960505110912778	7.885143482463994	98	150	125	173	223	58	173	156	125	136	131	164	138	175	198	86	133	168	143	173	98	158	141	149	175	82	162	121	170	228	90	179	146	171	194	59	124	172	144	170
chr1	46720000	46730000	chr1	46760000	46770000	0,0,0	1.9566364	0.9213299	1.3722495	0.6500987	0.8615799	1.9648904	0.3230507	2.5427558	0	0	1	0	0	0	0	0	0	loop_546	static	0.578557749282259	0.16021446598990285	0.3981813913361332	0.2594269446150813	0.2455393479219817	0.1921676363000979	0.1000011954184541	0.048954446643928604	-0.5615707967252114	-0.29159809196918585	0.7912555607763355	0.2890217441421386	0.19875144424276095	0.14706160654682193	-0.24528257136213533	-0.32763889565151766	7.172006164356184	7.2063583425845215	7.344144055802961	7.280238241335875	7.268751963737289	7.262174785800988	7.21225167546819	7.201772397080487	43	61	53	61	77	22	59	77	51	68	81	61	67	101	82	46	56	63	63	85	40	65	60	68	72	57	70	49	69	72	45	64	57	51	69	41	47	65	50	49
chr1	46870000	46880000	chr1	46990000	47000000	0,0,0	2.976312	0.96896464	2.2657254	0.5020629	1.0445412	3.0267096000000002	0.30794176	3.4729877	0	0	0	0	0	0	0	0	1	loop_547	static	0.9202617355354238	0.16202815399463116	0.1334378028505274	0.05526382370988492	-0.06548616719361056	0.00803704852287602	0.2016152762811761	-0.0074773070654757055	-0.20924249981359197	0.5591917775128471	0.3863021879408832	-0.17682238988319343	-0.6272377661261702	-0.2582225847749114	0.6964596172137048	-0.37042834206953534	7.131651370047994	7.202566499305656	7.186611344839542	7.134643267148499	7.093076583349541	7.1271312319456595	7.215234292612814	7.116776298522223	37	58	53	56	74	35	62	55	47	60	57	64	57	68	59	26	61	54	47	69	33	46	37	71	45	34	57	41	56	78	43	62	55	55	74	24	57	38	50	61
chr1	46910000	46920000	chr1	46990000	47000000	0,0,0	3.9084845	0.9938342	2.6322446	0.9634749	2.1148257	4.2328405	0.58172613	5.0892625	0	0	0	0	0	0	0	0	1	loop_548	static	0.2770263320683844	-0.01968254294533944	0.12372679136791462	0.13757781248761522	0.21362592435390124	0.09342564030608515	0.055507811360203586	-0.2363399811946696	-0.17407854910460782	-0.4228518604037497	0.3525877689251833	0.4427900628704336	0.8308638815952484	0.19200907406711684	0.02871821911014256	-1.2500385970597756	7.635608147950194	7.604084146775912	7.702346133392939	7.713776367630701	7.762952219547061	7.6819979580246285	7.66130610375565	7.499264881712793	71	97	123	133	157	38	124	99	109	114	99	129	114	161	130	70	126	119	123	129	92	119	124	122	125	79	138	87	101	184	63	138	110	112	125	37	113	89	85	89
chr1	46910000	46920000	chr1	47180000	47190000	0,0,0	4.4258423	1	2.92518	1.1692128	1.5654142	3.0189188	0.6369817	4.058219	1	1	1	1	0	0	1	1	1	loop_549	static	0.9817822746777674	0.058061341603571896	-0.1435000176071089	-0.035317954639790074	-0.21081277611254073	0.01029356469817545	0.049452973523591646	-0.026140807457248845	0.12506410546950808	0.3553012140317619	-0.46550686878102204	0.022642716409517805	-0.5882937516772503	0.021901600006144675	0.36590032501013	0.1629906595311817	6.838059787305628	6.858340329241243	6.7860390705582825	6.829037951994604	6.775223331326363	6.828972670414273	6.859273956822042	6.841400565318888	21	32	25	44	41	17	34	35	27	28	22	27	23	41	35	24	30	32	17	37	20	27	22	23	30	15	28	28	43	42	25	30	28	28	41	20	28	31	22	31
chr1	46940000	46950000	chr1	46990000	47000000	0,0,0	3.18276	0.99642044	1.7385284	2.0592692	2.9642982	3.8026433	0.93860245	5.6331043	1	1	1	1	1	1	1	1	1	loop_550	static	0.6889576861426935	0.1224942032531526	0.2508182555848005	0.18577766922086522	0.2214260607660164	0.21963081942947446	0.17693200221425492	0.05367322519979065	-1.1340995149445205	-0.1374994819294274	0.6323150138669309	0.2877140659264673	0.4444981593631176	0.4859490165368755	0.16461815347796202	-0.7434954122973854	7.605421107357921	7.69403521018663	7.762484355911771	7.731843674771833	7.745784354400017	7.749470016047871	7.7208984274487875	7.640152224125569	59	109	104	114	192	58	122	126	103	113	108	138	134	166	132	79	129	121	106	141	75	126	117	124	138	82	131	104	146	168	80	146	111	101	147	44	127	117	96	113
chr1	47000000	47010000	chr1	47190000	47200000	0,0,0	4.521485	0.990479	2.540764	1.526391	2.4228885	3.2979426	0.68304795	4.654735	1	1	1	1	1	1	1	1	1	loop_551	static	0.7340813995232557	0.08031857065290646	0.0399417486334598	-0.023188685609535145	0.05673538971224733	-0.07123182610943657	0.3639630326010935	0.08876384702855764	-0.31711537187062466	0.0525683224850683	-0.16277582928883214	-0.47746505404705075	-0.18546788702478706	-0.47626281968451134	1.425276449015346	0.1412421904154047	6.991298577977357	7.0215144136403325	7.00391341148544	6.978192509954266	7.002058692173031	6.97829077373079	7.133711742864603	7.028762109608242	25	50	42	43	61	21	47	44	34	50	33	49	43	55	46	21	39	42	43	48	23	35	38	60	44	30	37	42	41	48	32	68	55	44	58	21	44	46	39	46
chr1	47080000	47090000	chr1	47180000	47190000	0,0,0	3.3180928	0.97160786	1.9700782	1.1784708	1.671874	2.5144832	0.48923764	3.5620127	1	0	0	0	0	0	0	1	1	loop_552	static	0.942402806903106	-0.025047035836942153	0.03749462112260189	-0.06318607692427301	0.16232373130934824	-0.03582032236660903	-0.109432699334979	0.14554503722406142	-0.07102260333337448	-0.15999003159326805	0.10895115566783001	-0.28383765036758085	0.546914458630561	-0.24187681537652908	-0.5321895420516968	0.6330510284240223	7.045687640532715	7.03691286262405	7.063438291478923	7.024697882709298	7.106634220492597	7.028836442349721	7.000203157669489	7.115129793361624	35	38	44	45	84	24	37	60	37	42	56	36	47	62	49	27	44	46	47	42	32	66	38	48	53	27	41	38	53	67	23	43	49	42	47	30	39	59	50	45
chr1	47210000	47220000	chr1	47450000	47460000	0,0,0	2.2703657	0.9019581	1.7368686	0.40578404	0.64987636	1.9619045	0.18904428	2.3226016	0	0	0	0	0	0	0	0	1	loop_553	down.late	0.027345240188437075	0.40370099624530287	-0.15120926903615653	-0.05236764742484044	0.3780510751600186	0.5041399971458289	0.3064204931601936	-0.6477909934436297	-0.21809232435872367	0.6020585275744353	-0.5040428301832568	-0.19696836339389817	0.35286964441848506	0.7246396344580872	0.36555957759777324	-1.1260238661128879	6.591633049585785	6.70455643397268	6.552261635401748	6.594541525701102	6.6702465847891625	6.721434150332502	6.671993812386221	6.466623483059299	7	21	21	18	27	9	28	25	19	23	11	13	13	28	19	13	21	12	17	16	5	35	22	20	25	8	22	30	37	30	10	21	16	29	29	11	6	9	8	15
chr1	47210000	47220000	chr1	47550000	47560000	0,0,0	4.3744774	0.9911086	2.0082924	2.5983953	2.6926625	2.4134765	1.1326351	4.723161	0	0	0	0	0	1	0	1	1	loop_554	static	0.6842142734822482	0.5100144371743413	0.004119481528948407	0.6110989693505375	0.6166011455285793	0.7629021882677315	0.5661708237195521	0.5572302129866572	-0.8363278503189612	0.07408247359072168	-0.8651442771538611	0.16156834303193124	0.3607438243068786	0.6532986330515167	0.25159696937841525	0.20018188411334606	6.3638844415536475	6.452530519499976	6.361078604281976	6.461048963324716	6.480442554076491	6.508928430937136	6.469814993782541	6.464808739419727	5	9	10	9	9	7	13	17	4	10	9	7	7	7	12	4	13	18	8	15	11	7	11	9	18	7	13	15	14	19	9	12	8	15	12	5	14	11	9	13
chr1	47340000	47350000	chr1	47630000	47640000	0,0,0	4.477489	0.9970968	2.2730265	2.588962	3.2001126	3.5412478	1.3150203	5.842548	1	0	0	1	1	1	1	1	1	loop_555	static	0.6985502656074508	0.05725539531747822	0.1304199896099023	0.14121235940719895	-0.16067195179836888	0.46832961811126944	0.3748702687803932	0.38764894895195817	-0.3787169246360475	-0.5006585683499961	-0.2594416460047448	-0.01820857949294097	-0.8713620381651137	0.7708978553967407	0.5800971929014602	0.677392708350618	6.577256324302781	6.565629838044904	6.588628586851287	6.6116288749179635	6.530285236592237	6.6868659706452345	6.668674143694804	6.677950752889743	11	20	13	18	25	5	27	21	10	14	12	18	12	38	16	10	18	16	19	22	6	16	15	16	15	8	32	24	23	28	13	22	16	19	32	9	20	22	24	20
chr1	47350000	47360000	chr1	47540000	47550000	0,0,0	25.968378	1	5.892685	36.218925	36.77504	13.241808	14.202622	45.43641	0	0	0	0	0	0	0	0	1	loop_556	static	0.4604074295204454	0.26506094822709464	-0.14419601836590115	0.2523808247628336	0.3327505385972224	0.1436032926005506	0.14742562029122372	0.20319386666940792	-0.5557613630194449	0.434688113087992	-0.9606616699552825	0.20726870171652473	0.5899573380043877	-0.0347542914282455	0.030558646423869164	0.28870452517020206	7.067919210431574	7.19747305245016	7.01495700320804	7.16772589300032	7.217782745292065	7.136068540076099	7.144611673508323	7.1783779495270545	25	63	45	70	53	35	55	72	52	44	33	55	40	66	40	25	64	70	65	49	36	68	60	59	59	32	75	44	66	52	39	70	50	53	45	36	52	56	49	51
chr1	47390000	47400000	chr1	47610000	47620000	0,0,0	9.135083	0.99999994	1.6862628	13.204332	14.340469	4.7003355000000004	4.2449517	16.437521	1	1	1	1	1	1	1	1	1	loop_557	static	0.9210592916301998	0.3121548344041118	0.1381400242848216	0.09026534609929197	0.13360449503799887	0.17163439870385327	0.12513793949169016	0.1273416504927247	-0.6740296370609352	1.0068599376426772	0.018379998171661832	-0.3487036751617969	-0.03555153313274456	0.1705219984380302	-0.20634958990400207	0.0688725010071471	7.17179201513087	7.314750292460129	7.230680885731716	7.199460720906373	7.226094053303794	7.2436204378562765	7.2115678189010914	7.234975231613823	37	66	53	59	86	36	84	69	64	60	57	63	61	89	61	28	71	58	70	58	35	65	58	75	55	37	70	56	67	92	31	65	49	73	80	35	68	66	43	61
chr1	47640000	47650000	chr1	47890000	47900000	0,0,0	2.809434	1	1.840209	0.71821827	0.8340068	1.5749682	0.31598717	2.2133844	0	1	0	0	0	0	0	0	0	loop_558	static	0.8529653486982827	0.02473924174254078	-0.05658563608260642	-0.33825832274886725	-0.17661843446369893	-0.5204052710861639	-0.18218494598402807	-0.06016138582234161	0.5116972760340393	0.3862621729450691	0.1966070669063344	-0.46827688545037627	-0.07537168373397565	-1.0329615036492343	0.053156655956321325	0.428886900991809	6.670307789586429	6.6585861440147065	6.640863274745195	6.5787312730652205	6.615447434684981	6.525962687626775	6.627458136686821	6.662569334863608	16	25	16	22	31	9	25	27	11	22	17	17	21	38	14	10	16	17	14	20	10	23	15	18	19	8	13	10	22	20	18	14	16	18	21	13	21	19	18	16
chr1	47650000	47660000	chr1	47720000	47730000	0,0,0	5.4872537	1	3.234058	1.7313035	2.2632256	3.3377466	0.72707945	4.8766828	1	1	1	1	1	1	1	1	1	loop_559	static	0.8443995633543664	0.130208737042843	-0.063790215011663	-0.13205493862064255	-3.636102305904691e-4	-0.09656335201256999	-0.18650244453055592	0.01860701838314913	0.1610175041857701	0.855534497543299	-0.15647810689316816	-0.4205477144648076	0.20960302499443184	-0.21078826204166398	-0.6205286223313097	0.18218767900743743	7.330220079467962	7.3977704381309595	7.299339708494419	7.27365567646343	7.334945621661808	7.2940573748806825	7.254205062322474	7.3322791405360705	52	56	66	103	111	42	95	84	73	59	72	61	55	110	74	39	69	65	73	66	44	76	71	74	71	44	68	62	83	85	45	61	74	60	65	30	83	72	63	78
chr1	47650000	47660000	chr1	48180000	48190000	0,0,0	4.0003295	1	2.1202438	1.6963937	1.904711	2.240873	0.5882222	3.7487786	1	0	1	1	1	1	0	0	1	loop_560	static	0.9557926465055131	-0.024308869934473894	0.0514383009434136	-0.483308346907847	0.10916310321857148	0.05853925188255343	-0.14222013600399222	0.20639203395296196	0.09117682744215808	0.10213923653509951	0.15007813645912826	-1.0711427934625368	0.3099825153242891	0.18835197560473818	-0.2677605287495749	0.4971746308467212	6.400961255054631	6.401818956667137	6.405569708114015	6.310021078981512	6.4180806664660235	6.408564262803014	6.372877907080269	6.432726624117379	8	7	8	11	15	7	10	8	5	10	9	10	6	14	12	4	4	5	8	10	6	13	9	7	11	5	10	14	11	8	5	10	9	10	6	4	13	10	12	8
chr1	47850000	47860000	chr1	48170000	48180000	0,0,0	6.770972	0.99957466	4.1357746	2.3283544	3.5568514	5.6937947	1.4905447	7.763443	1	1	0	1	1	1	1	1	1	loop_561	static	0.9704397377692804	0.09021000630890791	0.1345297106406717	0.0814919805592898	0.19811999855287066	0.16291770518230794	0.19592458182995562	0.27714608936772467	-0.3861789258825874	-0.4752790057173045	-0.1414633102582037	-0.21479654647698293	0.22868584060284047	0.21423342547897417	0.19506867171018255	0.579729850543061	7.018347933001182	7.009719768105588	7.042045405417043	7.0349440508997745	7.077889457583078	7.076489932228447	7.074634079169647	7.111883429406602	36	41	43	55	49	13	57	44	39	50	47	41	31	87	45	25	51	45	46	45	26	46	50	54	50	33	53	44	48	61	29	58	42	40	66	24	53	44	44	63
chr1	47850000	47860000	chr1	47890000	47900000	0,0,0	1.9643035	1	1.3658882	0.48563814	0.65683544	1.4583211	0.17093274	1.8899994	0	0	0	1	0	0	0	1	0	loop_562	static	0.9583177936415239	-0.07630403155966194	-0.11688188453105922	0.003964671302583575	0.11666766227894937	0.02816594239969643	0.018342776171773347	0.06572111219610996	0.07962167939926262	-0.516082915481193	-0.6716430772627997	-0.07663461730874123	0.5195560399182227	0.14008620816495806	0.15584032323949357	0.3692563593308255	7.311212077848989	7.259474160928603	7.245963506829999	7.297640963295158	7.349421095524135	7.31646352091791	7.317831791540439	7.336367322808227	51	71	59	84	108	30	77	79	40	71	52	65	59	96	70	33	62	81	73	83	36	83	68	80	85	38	62	82	90	88	49	81	60	63	87	34	53	85	77	76
chr1	47900000	47910000	chr1	48170000	48180000	0,0,0	4.350197	0.9993145	2.5952961	2.4837036	3.3507514	5.078367	1.0637964	7.2861037	1	1	1	1	1	1	1	1	1	loop_563	static	0.7464152055612056	0.026502380918066733	0.05052133394774914	0.04939757323496432	0.08967671428453389	0.2888230821157059	-0.1803597282639543	0.10391691637084803	-0.26496016878448153	-0.025454067627190203	-0.006751447611915357	-0.04941073179711868	0.136058091564842	0.9118869883310332	-0.7918482843375101	0.09047962026233161	7.0657439845870265	7.0943394225791625	7.096572391210663	7.091479155966081	7.113622901834327	7.206251720068127	7.002837042491237	7.108181135033357	35	54	38	43	85	33	38	52	41	50	50	56	47	64	47	30	54	53	51	44	38	50	52	39	55	50	61	48	65	67	33	39	29	51	50	23	50	56	50	47
chr1	47990000	48000000	chr1	48170000	48180000	0,0,0	2.6960967	0.98096293	1.775494	1.3581779	1.4346281	2.7545078	0.59416705	3.961777	0	1	1	1	1	1	1	1	1	loop_564	static	0.8435841544946141	-0.016077799058347757	0.21752252706507874	0.15926904665753136	0.35013664935919714	0.19336877091056862	0.21078740903991458	0.04901117085404601	-0.6713364497847218	-0.8004860744022917	0.3368798166336002	-0.029801017787741378	0.8841743665965396	0.2755631821494142	0.370318850680287	-0.36531267408506096	6.919636628670501	6.908682954272041	7.005147312408677	6.974047706193789	7.051565459717253	6.999946813751882	7.007983404981389	6.945591677375655	21	38	31	43	66	13	46	43	27	36	34	40	43	55	55	17	40	43	54	42	25	59	36	58	41	24	48	45	35	62	26	48	44	37	51	16	40	41	32	42
chr1	48460000	48470000	chr1	48700000	48710000	0,0,0	2.7753909	0.95676357	1.5438257	1.2881966	1.5339931	1.9963332	0.6405446	3.141397	0	0	0	0	0	0	0	1	0	loop_565	static	0.713146679871755	0.5256424085729529	0.3356271097616266	0.07026205883081482	0.2819416487016757	0.28828002353361837	0.5314592889656883	0.7877198921363813	-0.7251157587588742	0.46775271057160867	-0.081814496153364	-0.5248287423315897	-0.2200036349354793	-0.13043348490372586	0.40811475990127527	0.8063286466101641	6.422307127223204	6.549823114341429	6.491075141153175	6.443717531859873	6.476302913624427	6.485877838598375	6.54344790001985	6.586016412939275	9	14	6	7	18	12	18	9	14	11	9	12	12	15	20	8	9	10	9	14	7	8	13	19	10	7	17	14	13	11	12	12	19	10	17	5	20	18	17	18
chr1	48460000	48470000	chr1	48670000	48680000	0,0,0	2.9116828	0.94885117	1.6230661	1.2406514	1.4357642	1.870523	0.5922982	2.9733243	0	1	1	1	1	1	0	0	0	loop_566	static	0.9627650097431275	0.34202715770069375	0.08822241231471119	0.06797744823229944	-0.014110056262980774	0.160372903111895	-0.2892239998725204	-0.06577437276782563	-0.0739056412989744	0.7649062706641885	0.1305435230342642	0.14597700739778688	-0.2523454802576934	0.32482352563821926	-0.709742557015288	-0.3302566481625247	6.423215302511042	6.485251141807651	6.438335707123822	6.439477118138744	6.410018464202143	6.452704033143271	6.376190843082573	6.404256404051801	7	8	11	14	13	6	11	18	9	12	12	8	9	17	11	8	11	10	8	12	5	9	8	16	8	7	13	10	18	8	9	7	6	9	8	4	10	10	8	10
chr1	48570000	48580000	chr1	48960000	48970000	0,0,0	3.892799	0.98253363	2.115718	1.302259	2.2361896	2.8903334	0.6113709	4.047897	1	0	0	0	1	1	1	1	1	loop_567	static	0.8226107994365921	-0.18059936887998757	-0.24568135668356728	-0.6048800679807141	-0.21319691838714588	-0.056611439544097295	-0.07692779392541037	0.12119646517419976	0.2577861932102976	0.04179035770256955	-0.20628378237251938	-1.0740793292497763	-0.1397268394293867	0.37412317603229045	0.0681692743844375	0.6782209497220723	6.58522310386158	6.56230372601521	6.535980510398902	6.443898484902787	6.543042886023077	6.597567653285583	6.5651028001602665	6.6298355521598955	6	26	14	23	26	8	17	16	14	14	10	18	14	24	13	3	15	13	12	12	13	12	7	13	25	12	17	16	21	19	5	19	18	17	22	9	10	20	22	24
chr1	48570000	48580000	chr1	48660000	48670000	0,0,0	3.4433148	0.97757035	2.108018	1.0682334	1.7670565	2.8482258	0.6876034	3.7977667	1	1	1	1	1	1	1	1	1	loop_568	static	0.9874878605740115	0.13708717854717217	-0.026393028741823497	0.034440266011399	5.622483081678564e-4	0.1702365188937306	0.033696227571497636	-0.01495339444686444	-0.11433493331452513	0.1417371420631576	-0.3064047443201155	-0.08635477085986656	-0.12393695083067728	0.616253963446744	0.020790484591832546	-0.14775019077657087	7.026769562498683	7.052602481188185	7.007393284147764	7.029592241467267	7.025800897182935	7.100472419546452	7.04040120870029	7.023398583340832	31	45	32	55	77	13	58	39	46	66	24	52	45	66	47	18	58	45	47	50	23	57	43	48	37	29	50	46	62	68	26	52	37	48	58	19	44	55	45	34
chr1	48590000	48600000	chr1	48970000	48980000	0,0,0	2.5655422	0.9337586	1.7903454	0.6799127	0.9417241	2.1103647	0.3874886	2.7147315	0	0	0	1	0	0	0	0	0	loop_569	static	0.7247710673724649	0.6879195059392859	0.5371021138130174	0.689404506454853	0.27634636840255256	0.0717062647636121	0.04106369565910902	0.2697299675330594	-0.5904353539190526	0.6940710054938071	0.34484497629656047	0.7861625159407567	-0.2156271616385964	-0.422274673979773	-0.37940707950145625	-0.21733422869221952	6.36015108857561	6.505950876381514	6.46631146114613	6.516403859026168	6.402694244942219	6.379238414436458	6.384104163938503	6.402500481779923	3	8	9	11	14	6	16	16	14	8	9	8	20	18	9	11	14	8	16	14	3	13	5	14	13	4	11	6	14	10	7	6	8	11	9	3	11	9	18	4
chr1	48700000	48710000	chr1	48960000	48970000	0,0,0	2.5470471	0.9358533	1.5413221	0.9286049	1.2304256	1.921441	0.4439572	2.7468677	1	1	1	0	1	0	0	0	0	loop_570	static	0.26264624498300454	0.30514150653180017	-0.22889682075044834	-0.08968185388787207	0.12576687355334015	-0.09654996464534174	-0.47861038486493723	-0.6876847046098216	0.222313710038815	0.9143352141946232	-0.15886930838735694	0.141618701430119	0.6371254770911388	0.010273492122556575	-0.6580200143329394	-1.1087772721569686	6.5845644597673125	6.663165425076581	6.541269051997655	6.575398985090307	6.6316794773154015	6.560480575505744	6.484574676047608	6.433376909255162	9	24	19	15	22	9	28	20	18	18	22	14	13	14	14	15	14	10	17	18	18	21	15	18	13	8	16	17	19	19	10	13	13	9	13	5	8	12	12	9
chr1	49020000	49030000	chr1	49370000	49380000	0,0,0	1.9891987	0.93483716	1.6558323	0.35110417	0.5396181	2.419057	0.13780466	2.7311492	0	0	0	0	0	0	0	0	1	loop_571	static	0.81594042704533	-0.11325566469860358	-0.2618653789185973	0.2332392193827921	-0.3273408690502131	0.1479651266754301	-0.39008682016384455	-0.04484593174876355	0.21790086174773368	0.04715698436554218	-0.40531306521902066	0.6526504450238219	-0.5419786739719272	0.5482135812082174	-0.6913928027998746	0.17276266964553666	6.542609190654086	6.523998149153566	6.474679022754022	6.589996790495068	6.459782504324252	6.578613197499194	6.443496400277566	6.53768913858925	10	15	14	18	21	12	13	11	8	15	9	15	10	22	10	14	15	6	26	20	6	11	11	9	17	11	20	17	13	20	5	14	8	13	14	9	13	11	16	13
chr1	49030000	49040000	chr1	50810000	50820000	0,0,0	2.8219464	0.99758434	2.2780423	1.532915	2.2956269	8.805132	1.0004426	10.167723	0	0	0	0	0	0	0	0	1	loop_572	static	0.9596888087111034	0.281117179075551	0.49760270738447954	0.2754012404214451	0.18450486685352258	0.35332409862595726	-0.039411310777084985	0.5688686090642828	-0.38693682683726044	-0.461910823169121	0.44146438139955796	0.0486063836401108	-0.1346961756325881	0.31230174527442056	-0.41590447394052704	0.5970757892654058	6.2923296910388675	6.282989186511099	6.395534610276397	6.346591082034958	6.323754652491312	6.379443108601534	6.288720807263629	6.414921186034073	3	7	2	13	11	0	9	11	9	7	11	7	12	11	7	3	5	7	10	13	3	8	4	5	15	6	9	8	9	10	2	3	10	6	10	5	10	6	10	12
chr1	49030000	49040000	chr1	49160000	49170000	0,0,0	4.6027403	0.9919988	2.780559	1.4602312	2.2567952	3.5306818	0.70207584	4.8286653	1	1	1	1	1	1	1	1	1	loop_573	down.late	0.017118761175888994	-0.11339014094205388	-0.2609089982170927	-0.3087547435170436	-0.389417778151751	-0.8413496415216202	-0.6513849332523153	-0.4775147144744823	1.1160322744078277	0.6531992210582519	0.33075850400508905	0.23431608664811843	-0.011672281961455788	-1.2355038947864923	-0.7220651908515542	-0.3650647185198039	7.011131128926532	6.9550920298883545	6.916051414387552	6.904374317994727	6.874590432744985	6.726410823573135	6.788577175288105	6.831802231668347	28	46	32	58	69	13	41	47	42	37	31	31	51	44	34	22	34	45	28	36	23	28	26	44	32	12	24	25	27	35	16	27	28	29	33	12	19	39	38	31
chr1	49040000	49050000	chr1	50790000	50800000	0,0,0	4.2988043	0.99952203	2.1368177	5.243682	5.2751985	5.3883204	2.4513912	10.049372	0	0	1	0	0	0	0	0	0	loop_574	static	0.8464958699319001	0.08459830793938733	0.3880780467906208	-0.12433992302640959	-0.38179201522452666	-0.48368778122553635	-0.1486429549665407	0.1027791353666724	0.14768776806647194	0.14645992654727702	0.902093296033398	-0.006150620481921942	-0.66100493969868	-0.6940335152777601	-0.12389946113628456	0.28884754594749085	6.3631199838490975	6.3629957483433985	6.439452271692441	6.347554302367842	6.281294808585206	6.27795291003768	6.335640234847324	6.377402817680067	5	10	6	12	10	2	9	12	7	9	13	8	11	13	11	5	7	7	9	7	2	8	5	11	3	5	5	10	1	8	4	7	10	10	4	4	9	10	4	12
chr1	49040000	49050000	chr1	49280000	49290000	0,0,0	3.8698773	0.99416804	2.2927647	1.7606661	2.395833	3.5799038	0.7641795	5.1449404	1	1	1	1	1	1	1	1	1	loop_575	static	0.8253308305865262	0.08320212382558703	-0.022107504562781342	-0.0057218428432905845	-0.26101653347262227	-0.21162972419736975	-0.28863621672667905	-0.22548824776261547	0.4047167744526716	0.664197489886478	0.33560265217890606	0.3810154814545323	-0.3471314190795748	-0.37413773703487135	-0.6077582267107029	-0.4565050151474093	6.899882427451224	6.926469097126651	6.892800921082908	6.897453967799536	6.822847263068814	6.820080167050034	6.796143163569684	6.8116407282594444	18	28	35	55	58	15	38	53	25	39	24	34	31	48	49	17	43	27	31	51	18	26	26	35	33	11	33	27	39	49	12	39	21	33	37	8	27	35	29	39
chr1	49140000	49150000	chr1	50810000	50820000	0,0,0	3.0932417	0.998574	2.2117443	2.6446753	3.4888833	8.454259	0.892081	10.805081	0	0	0	0	0	0	0	0	1	loop_576	static	0.9950384203743385	0.1504070678639919	-0.14663375584202104	-0.0596670133316244	-0.1770709123456458	-0.1836229701368997	-0.24177532310870373	-0.11751617455879589	0.11344497774562852	0.46421772239576564	-0.021950386335610084	0.16948423175604962	-0.12873421944888563	-0.2839808711480157	-0.3720879106445994	0.059606455679638036	6.4776700409626145	6.5184560563495895	6.461926978005285	6.484185991563689	6.449510713837491	6.431459447250936	6.421214822708649	6.471409979931973	5	14	11	15	24	7	14	17	8	16	11	13	10	16	11	16	8	12	6	14	6	9	10	16	11	4	5	15	16	17	8	13	2	13	16	8	7	8	17	11
chr1	49140000	49150000	chr1	49280000	49290000	0,0,0	3.2710094	0.98187923	2.0544682	1.1898847	1.7359921	2.9534388	0.59969705	4.011114	1	1	0	1	1	1	1	1	1	loop_577	static	0.8743895556155579	-0.1688624928340644	-0.2542211222579204	-0.296567607890182	-0.13465590485896922	-0.04812441548217996	-0.05651818213524892	-0.031297921034356996	0.5428025190020246	-0.09168355089216612	-0.5641282659411809	-0.6781473793266111	-0.09874067155516475	0.2774020513569539	0.08390388094361487	0.5285914164125081	7.125280479723309	7.066974006024164	7.023558418733336	7.013080564685389	7.066325487735343	7.100891346343173	7.083109717211552	7.123974542022408	30	54	48	66	88	22	55	43	49	43	29	52	50	57	48	24	52	46	35	48	23	48	41	64	50	21	63	56	57	65	18	59	45	59	68	24	57	45	49	57
chr1	49380000	49390000	chr1	50790000	50800000	0,0,0	4.4289513	0.9987375	2.232314	3.9330726	4.989299	5.4797077	1.4614618	8.975772	1	1	1	1	0	1	1	1	1	loop_578	static	0.6073528286226542	0.40907303703065495	-0.06884664920995613	-0.5139847300425975	-0.3678345582416515	-0.32982134979833266	-0.2917467650814843	-0.11237177545339673	0.3393128831894281	1.0654298585735444	0.19097474571494677	-0.5665779538135111	-0.4600094564789786	-0.28857194617200954	-0.24318439257535185	-0.03737373843807523	6.531088807316623	6.624017652183518	6.5121044119195615	6.415152406003798	6.428791100170478	6.450731765848009	6.456540489607484	6.482880248900619	10	13	14	21	17	9	17	11	24	22	14	15	9	18	16	5	14	8	9	11	3	10	15	9	14	7	19	7	9	15	9	21	6	8	12	8	17	15	2	16
chr1	50100000	50110000	chr1	50770000	50780000	0,0,0	2.760489	0.9937946	1.449825	2.382846	2.5793836	2.9647832	1.18214	5.0828686	0	0	0	0	0	0	0	1	0	loop_579	static	0.8226107994365921	0.14216532357080514	0.31671288405747405	-0.191351087608411	0.21081583342737853	0.2457479012860263	0.13104527487115905	0.78906436064648	-0.5399153931711591	-0.006828597931778704	0.2122821688674651	-0.805185823164901	0.08625090540168096	0.15236166778963967	-0.27213342065535207	1.1731684928643795	6.2997435307673895	6.351697454668048	6.373051696051931	6.273890630534134	6.360768858191983	6.367211924403322	6.325841202565482	6.466698388110213	4	4	3	11	15	5	5	7	7	9	9	7	6	13	10	2	4	7	11	4	6	7	10	6	7	6	11	10	5	8	3	13	5	5	10	6	11	15	7	13
chr1	50240000	50250000	chr1	50780000	50790000	0,0,0	2.8325503	0.9800993	1.7896837	1.425066	1.5410321	2.6506834	0.7118539	3.9174087	0	0	0	0	0	1	1	0	1	loop_580	static	0.2832607513338864	0.5262182642998519	0.49021774957772807	-0.4129537892911581	0.8751997974022372	0.8118119711339957	0.6935382544667495	0.17806511178152817	-0.6183476170444471	0.08195187160744306	0.07783732696444048	-1.0638307343419613	0.7754992678442568	0.42348570726579704	0.5389782335400901	-0.21557405583563669	6.29671649949649	6.374472966956752	6.3740161160496305	6.24725309980028	6.451479728237487	6.412394549093088	6.425218049619182	6.341437722078383	4	11	4	5	9	3	7	17	5	9	5	9	7	11	14	4	3	6	4	5	5	11	14	8	15	2	19	8	11	16	7	10	9	11	11	6	8	5	4	8
chr1	50540000	50550000	chr1	50790000	50800000	0,0,0	2.4603264	1	1.6189411	0.70527905	0.93592876	1.7845739	0.37842184	2.4114885	0	0	0	0	1	0	0	0	1	loop_581	static	0.7479430047240496	0.3290098883948333	0.14040947122407757	0.45384992307995486	0.3629890347132534	0.2991073734958912	0.4547064339027541	-0.16032479554420334	-0.6193780396599586	0.4283408072936111	-0.21040374061957187	0.643389520046606	0.36512531283548105	-0.07557811532175972	0.6099308580824385	-1.1414266026568223	6.522591221807125	6.622436345864386	6.561565503641083	6.6429299787369915	6.616412059000724	6.5744140663285835	6.639741447515743	6.472841230492284	7	14	14	17	25	12	16	14	18	19	12	15	19	20	17	12	21	16	17	26	10	19	16	18	22	4	19	18	25	24	12	25	13	24	20	3	10	15	16	13
chr1	50830000	50840000	chr1	51070000	51080000	0,0,0	6.958049	1	4.310966	1.9970403	3.0541372	5.042583	0.9811191	6.81773	1	1	1	1	1	1	1	1	1	loop_582	static	0.6344725264862023	0.017856077241715285	0.24205011707980187	-0.04587571355945239	0.22402771260595353	0.3844675442047515	0.23569416352943615	0.08720405326275954	-0.6593687953218813	-0.5424291554436761	0.4275590667540642	-0.8681107994795267	0.2973651554611159	1.1187653268397288	0.3437191629690741	-0.11749996177891099	6.918797290635517	6.928906841359722	7.012763309058809	6.900751332211993	7.00150791309924	7.072518792781028	7.0055152641622325	6.9656424020474725	22	33	36	39	68	16	44	43	32	32	37	55	41	54	42	16	31	42	37	43	21	47	41	45	45	28	45	50	49	71	22	38	44	47	58	21	32	53	34	34
chr1	50830000	50840000	chr1	51170000	51180000	0,0,0	5.329419	1	2.792927	2.4389029	2.5701356	2.927955	0.8994841	5.0958686	1	1	1	1	1	1	1	1	1	loop_583	static	0.8817355532829009	0.11868126651376279	-0.22132348379384803	-0.23716809732621003	-0.17632089676596155	0.06372010708727963	0.12644013647661584	0.08704750012719714	0.12471633148681921	0.6116295413662804	-0.7189003777123018	-0.6977836073663382	-0.5663322706492095	0.12641057316212514	0.6092866770632996	0.5109731326493139	6.71321840151113	6.752246519965078	6.645599014342514	6.64729161129348	6.657827982532198	6.7133542020264	6.7520587296490975	6.744178490257017	14	29	22	24	35	13	27	23	23	26	15	24	16	33	19	11	20	19	22	21	11	23	14	25	23	9	23	23	32	37	19	36	18	22	27	13	27	17	26	26
chr1	50880000	50890000	chr1	51440000	51450000	0,0,0	13.468818	1	4.8977823	10.680903	13.727752	9.683097	4.8035784	19.177233	1	1	1	1	1	1	1	1	1	loop_584	static	0.3171568867180321	-0.3312273455174374	-0.12251135101444183	-0.14031493383436439	0.11955264866914439	0.15153590782471396	0.12093006182556902	0.01842849057419798	0.020470973530043284	-1.2395283504705836	-0.4291701511013976	-0.45849545328704366	0.5772504883352069	0.7500398561644844	0.6421462142685888	0.13728642256068196	7.138933946534558	7.013423275222023	7.09414443091559	7.091223287789832	7.19439569904914	7.211607541261136	7.200860072459557	7.1505701316881805	28	50	57	73	86	21	59	50	26	41	39	58	44	64	61	26	63	48	49	50	29	68	56	61	63	31	67	58	69	84	36	71	63	44	74	22	51	73	42	62
chr1	50880000	50890000	chr1	51650000	51660000	0,0,0	3.501104	0.9921443	1.892638	1.9808736	2.4889393	3.0862393	0.9221844	4.847016	1	1	1	0	0	0	1	1	1	loop_585	static	0.943977081189805	0.25666599512098703	-0.0944808250489241	0.3106211123309687	0.2013887369630971	-0.0742143022610563	0.322061469309136	0.2825847395244975	-0.3399588478191923	0.3304291664087075	-0.4849201545737316	0.43794090780211253	0.15086234553509492	-0.4152317462615935	-0.1090607615297722	0.42993909043839557	6.451551319743741	6.51971453337762	6.436812051870141	6.530646032212946	6.501456671791503	6.443897777991089	6.475028403536067	6.52983242938168	6	11	10	15	19	8	10	13	13	16	9	10	10	13	14	11	14	15	9	17	9	9	16	10	16	6	11	14	13	10	1	18	15	16	19	9	11	14	11	16
chr1	51220000	51230000	chr1	51510000	51520000	0,0,0	2.211855	0.9102053	1.5901581	0.66069746	0.72828484	1.8231931	0.5144224	2.4104795	0	0	0	0	1	0	0	0	0	loop_586	static	0.6717735050084783	0.02111590965829264	9.687836021738625e-4	0.11472271997999833	0.353038982643771	0.0679203460119222	-0.6412959556395382	0.32458850673316786	0.058848997022601594	-0.3138549478280843	-0.10413705977163945	0.16844282516813835	0.8305267841358719	0.037412171858026366	-1.3105845066165085	0.6333457360315711	6.450165890891808	6.415816699488254	6.435144747868547	6.460266292112748	6.5212853635393095	6.448190227309933	6.32395597500325	6.503112737099304	11	9	9	12	16	2	16	11	8	12	6	13	10	14	14	6	10	12	10	17	12	13	9	16	13	5	10	12	18	12	4	5	10	7	7	5	13	13	11	18
chr1	51230000	51240000	chr1	51760000	51770000	0,0,0	2.0881383	0.92957634	1.5901959	0.4176303	0.779873	2.2822742	0.27802098	2.6535013	0	0	0	0	0	0	0	0	1	loop_587	static	0.9835354781538685	0.2542121844185472	0.20799698857510857	-0.20660689042901523	-0.12245586693758813	-0.015613472875020091	-0.1427874681731854	0.0038666753745395343	0.12602146665345135	0.6106109843507446	0.4877184017545429	-0.7105967114000116	-0.3200401143690663	-0.07061671044567219	-0.22193300401675548	0.09883568747274374	6.406878076001028	6.451810242492153	6.4404153819347565	6.3293050664889225	6.365518301404506	6.388645367720598	6.37461500047728	6.404357352973129	8	14	10	9	7	6	14	11	10	8	12	8	13	9	14	1	10	8	9	10	5	6	6	15	7	4	10	12	7	13	6	7	8	8	11	6	8	12	5	10
chr1	51230000	51240000	chr1	51650000	51660000	0,0,0	4.0979915	0.99489075	2.897902	1.0845793	1.8724501	4.31318	0.82095975	5.2772503	1	1	1	1	1	1	1	1	1	loop_588	static	0.7687241963999428	0.1817390114069761	-0.1903662914354176	0.21056836070458335	-0.07862406053702278	0.10766330703616035	0.26306301788955017	0.06948524458723299	-0.20456077216890256	0.5483075062262002	-0.9212566887531712	0.4116949568523113	-0.4086155557475096	0.02416142420304224	0.8170453677039333	-0.26677623831592995	6.833600495731424	6.904926465624955	6.765701458361861	6.891983932563937	6.81426855445056	6.8552694024453364	6.930386415482151	6.8277062661660946	23	24	24	43	50	21	31	37	27	37	20	20	30	41	31	15	41	35	32	44	22	27	23	33	28	15	30	30	36	57	26	38	34	38	39	8	33	39	28	35
chr1	51240000	51250000	chr1	51420000	51430000	0,0,0	3.4438214	0.96896917	2.2694564	1.0681616	1.3164833	2.5236576	0.62721944	3.4731345	1	0	0	1	1	1	1	1	1	loop_589	static	0.5454610003686564	0.08761465430771835	-0.12938444947969624	0.14989124856801636	0.16121971475902833	0.2969721230144736	0.32592200676481303	0.41261418049172693	-0.51315104841288794	-0.08013967837386449	-0.8958174672332677	-0.16347454164678768	-0.010725656969156205	0.37043663126165294	0.524260682625917	0.7686110787484007	6.838146160939849	6.884005801911243	6.797618484778989	6.875179920711514	6.891357345820388	6.931725721571178	6.948017016110845	6.973895831801956	24	28	20	37	59	22	31	31	26	35	37	27	23	43	21	13	39	35	34	42	19	43	27	39	33	17	38	33	47	60	21	47	29	42	49	17	31	39	35	62
chr1	51240000	51250000	chr1	51330000	51340000	0,0,0	2.706331	0.93323755	1.8421791	0.7650529	0.9679924	2.0268478	0.3675522	2.7068949	0	0	0	0	0	0	0	1	1	loop_590	static	0.8463018902033258	0.20877847855383808	0.26860315400358675	0.2691561231529215	0.3882310383308085	0.3637850800119547	0.3058756813382487	0.43486288614162566	-1.1083200434139002	-0.149011995037836	-0.04590978492292828	-0.020997921983732022	0.3763720817544058	0.34456381972019967	0.060043773847866515	0.5432600700358987	6.791520623166648	6.870882755560522	6.879412248524843	6.881473170006848	6.914347001201536	6.911715550848283	6.888177629335527	6.928153397012937	15	27	27	34	50	18	35	35	23	34	24	38	32	49	37	18	33	25	44	41	15	38	35	40	44	19	39	27	41	60	16	36	34	34	49	12	31	39	44	45
chr1	51330000	51340000	chr1	51650000	51660000	0,0,0	4.0906653	0.9970128	2.201881	2.1278534	3.130616	3.9225895	1.0388383	5.814015	1	1	1	1	1	1	1	1	1	loop_591	static	0.9225286352151162	-0.24947100917725673	-0.3015728815570982	-0.05628030409294684	-0.12302015224481354	0.07086726227762534	-0.0317751748512047	0.05198768579294322	0.3896321831326867	-0.5732546282022986	-0.636642126867017	0.006935289653561402	-0.14447509404042014	0.42761903987213334	0.12791408297539936	0.40227125347592035	6.815274533925571	6.716192200514682	6.709669542604276	6.775894514645383	6.760314184805536	6.819183432002045	6.788343393365555	6.8165751110723445	19	41	31	33	28	7	20	29	28	26	16	25	21	31	31	11	32	22	27	41	12	27	22	27	36	12	36	26	39	43	12	33	36	24	32	11	34	25	24	41
chr1	51330000	51340000	chr1	51430000	51440000	0,0,0	3.2582521	0.9625456	2.153742	0.97216064	1.2538689	2.4208286	0.5350829	3.2849712	0	0	0	0	0	0	1	1	0	loop_592	static	0.7004620398250357	-0.05054653250969662	-0.24564051962893438	0.15702420142702042	-0.022808763453767412	-0.11626145700788704	0.18544638028414673	0.2983339510147539	-0.07380629938959117	-0.3314850668975351	-0.8496026217788364	0.5548406373500075	-0.21556436982332453	-0.5601335793292718	0.648351644312155	0.8273996555563589	6.7772460350268355	6.752930962227219	6.704040375751911	6.836566390288965	6.763869466069042	6.731355241111081	6.845390271914291	6.862285592666301	17	29	29	23	47	10	37	27	19	25	21	26	18	31	25	21	37	26	33	25	13	29	22	25	35	11	28	20	33	35	22	33	31	26	36	13	28	49	21	39
chr1	51340000	51350000	chr1	51510000	51520000	0,0,0	2.4137943	0.9313483	1.3362296	1.180312	1.2785195	1.6298214	0.41123074	2.6789877	0	0	1	0	0	0	0	0	0	loop_593	static	0.6925106653037045	0.05422379051570729	0.34441237424706966	0.16713941422811615	0.3952923275333814	-0.06519616319752221	-0.06221302272355744	-0.35889653449677933	-0.024468072502728436	-0.13173984948200193	0.7728768206596721	0.19693532853554793	0.9370632311679074	-0.3350995321252689	-0.3114525280967135	-1.104115398156429	6.535292482084809	6.525947068174882	6.604756401350437	6.554580933176357	6.6190601633257895	6.508230568454179	6.5102906726735705	6.441234646751956	13	15	15	15	15	5	18	15	13	14	13	25	19	21	16	7	16	19	14	18	11	21	15	20	18	8	16	11	19	13	10	16	15	8	15	5	10	6	14	13
chr1	51340000	51350000	chr1	51750000	51760000	0,0,0	1.8072729	0.90368736	1.4318055	0.35691035	0.58127356	2.0231447	0.2315834	2.3403983	0	0	0	0	0	0	0	0	1	loop_594	static	0.9764325527833282	0.0901210810380966	0.054197518522031946	0.20279937565499273	0.08506865552030748	-0.15308325411607462	0.2519229845748598	0.3687942158760978	-0.48595559553300754	0.07897372410398054	-0.17798396854879903	0.321080432048475	-0.11707674439738687	-0.6066042067020174	0.32475018510411624	0.6628161739246339	6.399275894248944	6.455605961269643	6.429984271005954	6.479746834491513	6.436057434319018	6.387245815233976	6.480112751834423	6.5138218887932116	2	12	9	14	19	8	13	7	10	10	8	11	6	12	20	11	13	10	10	11	5	12	7	16	11	5	13	6	6	17	8	13	8	16	14	9	11	15	9	14
chr1	51390000	51400000	chr1	51650000	51660000	0,0,0	3.1800232	0.98876095	2.1006644	1.1572361	1.8019913	3.4601698	0.46162763	4.488824	0	0	1	0	0	0	0	0	1	loop_595	static	0.8244153842404438	0.04777674442545926	0.3043328735333496	0.26021373334375186	-0.059326792772375264	-0.037653176765479364	0.055281881406549244	0.0218490271534953	-0.28785294681375195	-0.06874884272560958	0.7917309194142685	0.670539582342025	-0.3717478922796507	-0.40801369951536776	-0.08281003520860464	-0.24309708521327988	6.940585794189708	6.964650294586766	7.059157951866183	7.045847343234581	6.931371498743818	6.927388376034841	6.96310593477891	6.945501391064251	19	37	42	41	70	19	35	53	29	42	37	49	50	78	40	24	48	58	46	42	22	39	39	37	34	16	38	37	55	46	25	40	23	54	52	15	33	25	51	51
chr1	51440000	51450000	chr1	51650000	51660000	0,0,0	3.9249237	0.99476826	2.5684083	1.4388069000000001	2.1176467	3.9746175	0.8332512	5.253557	1	1	1	1	1	1	1	1	1	loop_596	static	0.9693688826563361	-0.18280238905621865	-0.1228289410012691	-0.11975091394053863	-0.2456990309554255	-0.018511277976099638	-0.03274045693825677	-0.009122560752117615	0.2885695410259012	-0.3647861846511621	-0.10966879089499186	0.014673154817936029	-0.7164911368260565	0.31954243692990353	0.17817363164434427	0.38998734795409956	7.0236319042646285	6.9649650915293995	6.987872864090026	6.999037908425889	6.933384426117897	7.026413055500404	7.013719117266839	7.032738519930862	26	33	39	58	93	18	41	43	30	46	40	38	40	68	36	27	47	38	45	39	18	52	30	44	34	23	48	35	59	64	22	39	39	45	71	21	37	42	37	64
chr1	51680000	51690000	chr1	51750000	51760000	0,0,0	2.261319	1	1.5940217	0.56336987	0.7108442	1.6518385	0.29922268	2.1526117	0	1	0	1	0	0	0	0	0	loop_597	static	0.9796819374112556	-0.053885474990435105	0.018369162461387787	-0.09427397500732518	0.029589956008717114	0.03493395355477961	0.10200810472250144	-0.12776925680711565	0.1544391857810482	-0.24792536782967775	0.12234317420131188	-0.269576505195597	0.21459632909794576	0.05374846178365835	0.47882906498864286	-0.5064543428273023	7.1345475766873605	7.096571442232425	7.13151827790773	7.094527955806168	7.140225352581202	7.125044143945646	7.165164273804588	7.072170855682485	37	57	50	63	73	21	50	68	50	39	52	50	43	79	60	31	48	57	45	52	42	73	34	45	55	22	63	52	62	76	29	58	65	55	66	20	48	57	47	43
chr1	51790000	51800000	chr1	52230000	52240000	0,0,0	2.7120807	0.9686755	1.7670411	1.14462	1.3135495	2.4462726	0.56903654	3.4637127	1	1	0	0	0	0	0	0	1	loop_598	static	0.8304727403503397	-0.14200399846162853	-0.6843281155563697	-0.12391793636233805	-0.2679863538026589	-0.2658618337833829	-0.18877288251208849	-0.61491901690303	0.4512574383731962	0.26215997473949376	-0.7706598846869035	0.3779870369161884	-0.04341615139897096	0.09536540510731246	0.29674043628648317	-0.6694342553367942	6.518738332161888	6.49941425903315	6.3938692870972504	6.511250751055725	6.468187106143703	6.482369342622784	6.502948073579991	6.404213642999628	4	20	19	13	23	5	16	11	10	18	7	10	10	15	7	7	15	16	12	14	8	17	5	9	18	8	15	9	20	10	9	14	12	15	12	4	15	7	12	5
chr1	51800000	51810000	chr1	51980000	51990000	0,0,0	2.616767	0.94942576	1.5378118	1.1942052	1.3257575	1.9231066	0.41370988	2.9846222	1	1	1	1	0	1	0	0	0	loop_599	static	0.8301217073032893	0.043385084600424804	0.24419032471846097	-0.0926741917665546	-0.035356912539232614	0.06019971826891934	-0.05521392957867654	-0.4644899319843219	-0.043134818290688964	0.011453910400944654	0.6804937749369175	-0.2016601071165515	0.05332684577505089	0.33628245124935285	-0.0038921098400492684	-0.8328699471149906	6.6148279016496865	6.620821318290944	6.694276677187933	6.59742306136707	6.625418640003767	6.6564849585503385	6.619136444960975	6.528121144106049	7	24	16	21	36	4	20	26	20	20	12	26	33	25	24	6	22	23	17	18	15	18	11	17	25	14	32	18	17	19	12	21	14	16	26	8	11	13	11	19
chr1	51830000	51840000	chr1	52230000	52240000	0,0,0	2.2516181	0.94624954	1.4866287	0.8860477	1.1090575	2.136108	0.41620803	2.923706	0	0	0	0	0	1	0	0	0	loop_600	static	0.9166957668727648	-0.049870374305147964	-0.12614801586114524	0.05857452795455966	-0.2641823679582557	0.10642037444654054	0.03230995915615976	-0.5631158452196755	0.02579993234508601	0.17724095595551276	-0.1044260532066226	0.36712029180323547	-0.29678836428378574	0.4698272186269706	0.2573731080529354	-0.8961470892933485	6.476359296301374	6.490901219844557	6.463854518665295	6.509134131366807	6.44538318273805	6.5189964278675765	6.498595803527173	6.387830555674134	4	17	11	28	10	6	13	11	12	14	11	11	7	22	13	7	14	17	17	9	7	11	11	8	13	6	19	15	18	13	8	8	14	12	22	5	8	11	5	10
chr1	52030000	52040000	chr1	52230000	52240000	0,0,0	1.9591259	0.92019427	1.5894084	0.3667334	0.56218463	2.2024372	0.15388839	2.5284224	0	0	0	0	0	0	0	0	1	loop_601	static	0.9687751519020038	0.21708593430682555	0.18987635123734836	0.08002260064320367	0.12382748629534353	-0.06494964812318463	-0.023129567183388572	-0.025794965288302857	-0.15947631672975449	0.5151507791611626	0.32481690409262326	0.14752104514448805	0.20523121932166105	-0.37991789000506043	-0.3657766348959503	-0.2875491060891517	6.78987596323142	6.849694358720617	6.832817676649605	6.8170970602175736	6.822214153858945	6.770329666777037	6.771583555326701	6.778519898804171	25	16	28	37	40	14	29	41	27	31	22	33	21	49	42	20	30	30	25	31	17	28	33	24	36	17	30	23	29	33	14	22	27	33	34	13	23	32	29	22
chr1	52090000	52100000	chr1	52230000	52240000	0,0,0	2.923683	0.97631246	1.7446396	1.3474482	1.6849167	2.5454621	0.6061741	3.7431939	1	1	1	1	1	1	1	1	1	loop_602	static	0.973818772048907	0.01237690960783636	-0.06080924943997851	0.08633801311587215	0.1174582528025882	-0.0034771816953851503	0.01785308040401933	-0.1585901360267165	0.08528032411590745	-0.001273094334836289	-0.33358161042495305	0.4263761693435205	0.4948193334138093	0.05031114335459297	0.009015647558183636	-0.7309479130262007	7.047066844250595	7.038672597494035	7.0064441802541735	7.080147486745467	7.086785339048582	7.043675413415864	7.039670434896768	6.967906236213579	27	43	48	59	70	17	38	59	45	49	26	63	38	64	43	30	44	60	36	60	27	50	38	53	64	27	42	37	57	71	21	53	37	54	61	13	43	35	39	55
chr1	52260000	52270000	chr1	52460000	52470000	0,0,0	2.5383139	0.9209966	1.8206621	0.65081996	0.79601526	1.9600209	0.424942	2.5385275	0	1	0	0	0	0	0	0	0	loop_603	static	0.8066837963016713	0.1968141254390875	0.04195825719994171	-0.07073290633375141	-0.22848643056174994	0.024884664184888636	0.05155380919227846	-0.4337194322457136	0.12460077300839414	0.7570450149509167	0.23790606290435387	0.03174504126949318	-0.4708854836113475	0.2590646071197461	0.2691643352800713	-1.2086403509216121	6.664313662298137	6.722675564499547	6.6747694650539655	6.655744943073275	6.609362239917595	6.676721973759602	6.677653975836724	6.5412822819400684	11	21	26	25	27	13	15	28	21	28	23	15	18	27	30	16	20	17	18	21	13	18	16	18	16	14	19	21	22	30	13	15	25	22	28	5	15	17	13	18
chr1	52360000	52370000	chr1	52460000	52470000	0,0,0	7.037268	0.99959546	4.1553674	2.3416922	3.8288598	5.732065	1.171242	7.813569	1	1	1	1	1	1	1	1	1	loop_604	static	0.23135860893582866	0.03163669230621272	0.11989626966754509	0.15208495054015334	0.20374325677683722	0.2711936914291434	0.2801374725335987	0.38385280979603653	-0.9826473200043853	-0.7731133969579923	-0.2503964127319513	-0.2925058147753598	0.20924079606219817	0.4927748700050724	0.3971189395078145	1.1995283388945925	7.417248820854039	7.437801605792741	7.489073922964152	7.484943491616747	7.534158864651993	7.561970183983095	7.552587475259667	7.631294290741463	48	71	78	108	145	38	75	100	70	97	81	94	93	109	100	38	106	89	95	111	60	98	85	98	102	57	108	76	124	146	45	115	93	102	135	50	96	112	103	122
chr1	52360000	52370000	chr1	52760000	52770000	0,0,0	3.4474528	1	1.8803419	1.3143803	1.4886274	1.8528055	0.6365231	3.0211434	0	0	1	0	0	1	0	1	1	loop_605	static	0.7027871831912545	-0.4093145259831373	0.5430697469043243	-0.04843295368004683	-0.05581780604779785	0.03745488096978469	0.13297952410717906	0.158337539489988	0.005313293595635482	-0.9721984545256243	0.9635841262202139	-0.3683149589504946	-0.18515449158800706	0.006087706576401275	0.2173047508656966	0.33337802780615333	6.470181848149521	6.353263945320193	6.58479838990292	6.425493043324987	6.447400440107091	6.470274473881957	6.495537652465311	6.509420906697793	7	13	17	11	14	1	8	11	8	12	16	11	24	25	14	2	17	9	13	13	6	7	12	17	10	10	10	7	10	24	8	12	14	10	18	8	13	17	9	11
chr1	52590000	52600000	chr1	52760000	52770000	0,0,0	4.794014	0.99945545	2.9591424	2.3779998	3.3060443	5.4025793	1.0986313	7.5163574	1	1	1	1	1	1	1	1	1	loop_606	static	0.9239735863960427	0.017361206042212526	0.1392053652508498	-0.043827216561813716	-0.04223471327004881	-0.0609659197765362	0.009634096790653484	0.12630208671727383	-0.22061919815822958	0.06548709484153763	0.6833757240700206	-0.3329843780474103	-0.22781361040378012	-0.5067313258733561	-0.06665814532118014	0.6059438388924074	7.43814733766422	7.465175773440641	7.523547656690674	7.427532209222627	7.437467682186219	7.411118350682765	7.452692024483394	7.516232673459697	40	72	94	126	138	42	92	104	75	78	73	118	91	126	98	42	77	76	104	100	53	95	68	87	87	40	75	70	107	135	49	101	71	79	123	38	89	85	104	106
chr1	52590000	52600000	chr1	53140000	53150000	0,0,0	3.5309412	0.99468166	2.1788085	1.9686087	2.149286	3.4872563	0.97847176	5.237131	1	0	1	1	1	1	0	1	1	loop_607	static	0.9205301740840687	-0.2391574081419705	-0.36015004850961946	-0.3822899894832131	-0.11962513501805164	-0.008916757209305978	-0.2485325333354689	-0.12889515449443834	0.605336123552929	-0.38882576959820586	-0.4570681726644825	-0.5002921035946493	0.14165632397373637	0.5956205155576851	-0.28644566846873004	0.29001875124167753	6.723885460548436	6.634593997439564	6.628464750223561	6.624582557533758	6.682239680315175	6.72301284527434	6.643789349912901	6.695564972998793	18	22	19	29	39	6	18	22	21	22	25	17	18	19	19	15	15	15	22	18	12	17	20	25	27	16	32	19	24	27	10	20	22	17	27	14	16	20	22	23
chr1	52870000	52880000	chr1	53140000	53150000	0,0,0	3.609146	0.99652153	2.6088834	1.2311013	1.8362204	4.567434	0.7688311	5.661746	1	1	1	1	1	1	1	1	1	loop_608	static	0.9874878605740115	0.07889388318670439	-0.03905171369564116	-0.08922566808154407	0.09899540782646417	0.10692187385425604	0.03490664644868916	-0.060252762401428454	-0.22438447198299052	0.4006035239553833	-0.2686416248267272	-0.3763216452472863	0.3896612982213184	0.1893298229097092	0.14248354292377383	-0.2527304459531965	6.999635292755185	7.055913621087134	6.995650066486899	6.985953797785097	7.054928305886608	7.036889046547103	7.0326706770051075	6.997082821283171	21	38	44	61	69	28	48	42	38	46	34	39	40	59	52	28	33	38	47	45	32	38	40	56	48	19	59	43	48	68	30	42	50	44	46	23	39	53	36	32
chr1	53160000	53170000	chr1	53290000	53300000	0,0,0	2.1416576	1	1.6741368	0.25015676	0.5714992	1.8198401	0.113217294	2.0422018	0	0	0	0	0	0	0	0	1	loop_609	static	0.918154264794811	-0.3198729479841783	-0.38478434283174945	-0.34072674431559186	-0.13568511974288108	-0.22351139421857327	-0.2983937429226703	-0.14691688351919333	1.0718895685288	-0.35307416873086656	-0.6746821692257248	-0.537932978654871	0.4084126522866224	0.10075142517809105	-0.2134461458465233	0.19808181646448128	6.83679324892355	6.7251256130906665	6.699922722560086	6.710639106713464	6.784799716225703	6.760689768042234	6.7360675976505675	6.768317088236741	20	32	31	34	45	9	26	25	24	25	13	32	21	33	24	10	26	21	20	37	16	25	22	31	34	14	26	26	29	37	16	22	25	19	37	8	29	31	26	29
chr1	53160000	53170000	chr1	53380000	53390000	0,0,0	2.4788353	1	1.6234269	0.6789626	0.83049154	1.5663288	0.3691613	2.169851	1	0	0	0	0	0	0	1	0	loop_610	static	0.9810590826030502	-0.13402749770846287	-0.20920709837738594	-0.3262667859158014	-0.07553808597280537	0.03035229985852478	-0.0629954415866029	-0.08196787022123696	0.30235591055152966	-0.17769189068488656	-0.27906495854911406	-0.681846500172119	0.12064673995717473	0.4016068307988248	0.28436708809246786	0.0296267800061621	6.684274149593691	6.643328951374794	6.634682436700489	6.60032758699971	6.668775447195691	6.69273965780447	6.682739810931137	6.661011990530602	14	22	19	18	48	7	27	21	15	21	14	23	20	26	19	10	21	16	11	26	13	24	14	18	29	14	27	11	26	38	15	19	21	24	23	7	22	19	20	26
chr1	53170000	53180000	chr1	53640000	53650000	0,0,0	3.3165572	1	1.9141923	1.2178861	1.2390109	1.7144672	0.56456953	2.7970326	1	0	0	0	0	0	0	0	0	loop_611	static	0.9849180805067286	-0.45210515057742634	0.016875678957011468	-0.03482848258994833	-0.017437616773009073	-0.27812193961251686	-0.10031033519772202	0.146537088132766	0.10319145111600124	-0.5532771683520381	0.1238099533579318	0.21698456438134403	0.15232790911260954	-0.4809508025813867	0.09687010906999137	0.3410439838955851	6.349514692828565	6.291562989007912	6.35133485193399	6.359560115566559	6.353852358599891	6.297947812293085	6.348956657712894	6.370511826772004	3	14	9	5	12	5	6	5	2	8	6	9	5	18	6	5	8	8	10	6	4	8	6	7	12	2	11	5	5	11	6	10	6	6	8	2	7	8	11	12
chr1	53370000	53380000	chr1	53640000	53650000	0,0,0	3.1124754	0.9812147	1.8629079	1.4844389	1.7513472	2.6555903	0.6406476	3.9750915	1	1	1	0	1	1	1	1	1	loop_612	static	0.7171224201060317	-0.19001295638465562	-0.25311885923289473	-0.23016919453658005	0.010210906740631784	0.1775064027605871	-0.2808981972337305	-0.4792229033283698	0.28099062170329875	-0.20459011952667802	-0.3137913847438707	-0.07786221644508956	0.502461216063504	1.089471729952421	-0.24676665968284558	-1.0299131873207694	6.658712944424088	6.6120209696784835	6.601520506450074	6.624206741369635	6.680008886624281	6.736454041389849	6.607965401200128	6.53266040084539	11	15	17	32	41	7	25	20	14	17	17	9	23	27	19	15	14	16	19	21	14	25	16	22	22	17	22	24	28	30	13	16	17	17	21	4	15	18	13	18
chr1	53730000	53740000	chr1	54220000	54230000	0,0,0	3.55246	0.9752069	1.8404696	1.7742164	1.8971475	2.1204934	0.76950943	3.6975746	0	0	1	0	0	0	1	1	0	loop_613	static	0.8728528008557571	-0.3321851195351099	0.01593911500480138	-0.031951023530756587	-0.049744126042135385	0.2568084730370416	0.5776343850772202	-0.16058190615007684	-0.20277395071194773	-0.5882888023126157	-0.038828902511241714	-0.2031878270402617	-0.18183633446562353	0.42286522554906386	1.038419041800208	-0.24636845030755164	6.31146203382894	6.272291571846519	6.328119766341938	6.311419981682528	6.313589412573946	6.375030468265886	6.437574173800157	6.307032589199344	2	8	7	11	9	5	1	4	6	8	5	7	9	6	10	4	4	6	5	13	4	6	4	8	9	7	12	7	6	9	11	11	7	10	10	4	5	6	7	5
chr1	53740000	53750000	chr1	53940000	53950000	0,0,0	2.785109	1	1.907902	0.67804074	0.8272537	1.7671461	0.3077095	2.369849	0	0	0	0	0	0	0	0	1	loop_614	static	0.2636144185727886	-0.19230350201504942	0.13014538681954857	0.38028412580769866	0.6787849155092041	0.44779971591808376	0.18405590317569154	-0.016171323733026863	-0.44302026246496573	-0.9642022275460005	-0.22857453216331358	0.4178796148469121	1.114610097963732	0.5398612370227791	-0.03712434450349731	-0.39942958315561644	6.568693263023155	6.509296069329301	6.593132855013961	6.6668068590217375	6.7462106723360895	6.680708656330368	6.614951729497437	6.573661132588215	10	15	18	22	19	5	13	17	10	17	14	17	15	27	19	15	19	16	17	30	16	15	34	21	31	12	16	29	23	29	16	22	11	16	21	10	15	17	13	14
chr1	53740000	53750000	chr1	53850000	53860000	0,0,0	7.783589	0.99961656	4.126184	2.9548373	4.2985764	5.2405586	1.7575586	7.867081	1	1	1	1	1	1	1	1	1	loop_615	static	0.9968413850439787	0.010358499921771746	0.002223579441901746	0.05801720591339615	0.0570621617252976	0.11567955487322559	0.031633877145811465	0.03899312083046375	-0.20102298067105406	-0.4446322945591965	-0.176773431757942	0.21122304429454658	0.22397032124473	0.42619380503398624	-0.07462737799671718	0.0356689144116849	7.686728506675534	7.667437891387396	7.688648748194742	7.71937290497357	7.720382319645335	7.73639572802346	7.696737356117238	7.705471354463193	80	110	101	148	186	41	133	125	95	134	110	142	108	128	128	68	128	119	128	130	76	135	107	121	122	61	119	117	153	195	67	142	101	116	150	56	108	127	91	152
chr1	53780000	53790000	chr1	53850000	53860000	0,0,0	2.139116	0.9416763	1.5538253	0.7318551	0.849105	2.191504	0.3407067	2.842042	0	0	1	1	1	0	0	0	0	loop_616	static	0.27658319905569967	0.20077797306997497	0.27748188199379076	0.43435417556645606	0.39541794557530074	0.19925551263253327	0.3102446333619337	-0.0841184833277418	-0.7370138017480079	-0.2004255138979929	0.23462807304577085	0.8359419684145445	0.6809525870762408	-0.05581221946078078	0.3896210103444282	-1.1478921037742142	6.984239622975756	7.042442583942364	7.0896322217198255	7.154855876378889	7.138044400771741	7.058128580304875	7.1064440830368865	6.939672243634182	31	42	41	40	60	18	55	52	45	38	50	53	45	64	49	35	51	62	53	56	37	51	46	64	48	29	50	45	61	48	36	52	49	57	46	17	35	53	36	28
chr1	53940000	53950000	chr1	54430000	54440000	0,0,0	2.9534285	0.9622219	1.9204593	0.66288996	1.4590503	2.6871295	0.3864191	3.2763653	0	0	0	0	0	1	1	1	1	loop_617	static	0.8820572728053839	0.49267583367114615	0.44407475852579703	0.2611573376065367	0.4989084704358553	0.4226487002448566	0.7330247949121423	0.8475330761567283	-0.781746274163767	-0.11091638743544384	0.032593978283758485	-0.26235750805751745	0.07032531356832959	-0.13696116541397316	0.5581292365001926	0.6309328067184391	6.293650275721838	6.365305636769131	6.38063483910952	6.349129302961905	6.3846651491867865	6.362523637925058	6.436770410012956	6.444546995720791	3	6	8	4	13	2	6	12	7	13	11	12	9	6	7	7	9	5	10	4	5	6	11	12	7	3	10	8	8	14	11	8	12	5	14	4	14	6	13	13
chr1	53950000	53960000	chr1	54210000	54220000	0,0,0	4.5930114	0.99972105	2.5921295	2.7314982	4.2058697	5.7573549999999996	1.4614651	8.185353	1	1	1	1	1	1	1	1	1	loop_618	static	0.2856087049401482	0.1326774743833416	-0.19729201030013468	-0.09398567831693513	0.132496328353111	0.04381116490521715	9.303747113276679e-5	0.30346788633415406	-0.11821212816958573	0.29295061257112825	-1.0282048253434328	-0.5085597782901105	0.4346859328242765	-0.22176149356129785	-0.11239850521365934	1.261500185182695	7.228032564017286	7.271159177366114	7.132583975629697	7.187089233043171	7.286025710124938	7.2171713331681095	7.228642351443366	7.372749761308476	44	66	48	75	98	25	62	76	66	74	38	54	62	79	53	34	56	60	58	65	42	55	67	77	72	23	65	66	69	103	44	70	48	58	77	38	77	76	65	82
chr1	53950000	53960000	chr1	54150000	54160000	0,0,0	2.3997169	0.98298275	1.5053893	1.3683262	1.6881515	2.8576593	0.66605043	4.0739493	1	1	0	1	1	0	1	0	1	loop_619	static	0.6149253217995868	-0.03899306299511016	0.02631429322794921	0.35225041972397214	0.020606357186348487	0.02239459858215237	0.17629567450951444	-0.15665464066278836	-0.21749787453754954	-0.5410410437471896	-0.06653590134175867	1.1625339541661288	-0.10172840868644047	-0.12235177595624458	0.478531504821804	-0.5919104547187415	6.978550004096536	6.944891447934533	6.994254746266026	7.122116251918247	6.990593630539688	6.988448158678248	7.050958715468187	6.939599446467476	24	39	39	45	75	12	39	34	43	50	39	38	40	59	46	33	38	48	57	71	26	35	33	49	50	20	47	49	48	46	29	52	36	51	55	23	37	30	29	43
chr1	54320000	54330000	chr1	54420000	54430000	0,0,0	4.3478494	0.9903059	3.4010243	0.7326971	1.2113566	3.9854312	0.29131362	4.6367173	1	1	1	1	1	1	1	1	1	loop_620	static	0.9166957668727648	-0.031357726012566124	0.08372407441074738	0.02115401939812252	0.11280774687082848	0.14012103647683294	0.1035080321220285	-0.010521492821451482	-0.36375514959658156	-0.6964606508080043	0.19435629906891727	-0.22575116577479826	0.5394049209231365	0.6695287292627348	0.383558362961208	-0.5008813460366278	7.743361262901747	7.716532087674512	7.7883670406783425	7.7544898226957075	7.816191557868276	7.8266846649628885	7.803624183427825	7.7323034873641054	79	131	106	165	191	50	138	124	106	131	97	144	135	174	155	68	125	145	126	137	95	129	108	141	153	77	138	138	153	194	77	153	134	149	134	51	108	124	134	137
chr1	54330000	54340000	chr1	55270000	55280000	0,0,0	3.5734987	0.9819363	1.7922591	1.7649119	2.2440176	2.4454546	1.0358082	4.014265	0	0	0	0	0	0	1	0	1	loop_621	static	0.8831765982716538	0.784699805688122	0.6142107702056718	0.9823856029925092	0.7798899814716272	0.014383753488005965	0.7532165408557651	0.8949251861630457	-0.7294781040732529	0.3007494068495545	0.009624847720211766	0.5927287233696814	0.15838222333265392	-0.7067378709403435	-0.00742449328410445	0.3821552670255992	6.132324561971818	6.258113224076412	6.222567513628564	6.293763298645264	6.240730483514429	6.1351010977092235	6.220485824126041	6.268052712325805	1	2	3	1	9	2	5	6	6	4	2	5	3	8	6	7	7	5	3	5	2	10	2	6	4	3	7	4	0	1	1	11	5	1	7	2	5	8	3	7
chr1	54530000	54540000	chr1	54950000	54960000	0,0,0	2.8273172	0.9766303	2.1557968	0.59471273	1.0968006	3.2280703	0.36989173	3.7567039	0	0	0	0	0	0	0	0	1	loop_622	static	0.7540082884041736	-0.1319902310054757	-0.41119045878822	0.09787230222954255	-0.32241454373731504	-0.24141218975860526	-0.2040291221370576	-0.38587233636667434	0.6201704674150291	0.2448491983458562	-0.6396568040111096	0.9704718722415506	-0.3509937089074186	-0.2666861323141207	-0.06380324298041319	-0.5143516497893966	6.774617325516204	6.739326812256699	6.656158941483732	6.807555283981797	6.683301204991877	6.6912284339949695	6.7103050008890195	6.667941069412461	15	27	34	24	45	13	24	17	24	31	17	16	25	21	28	16	26	35	30	29	14	25	22	20	18	12	15	20	27	43	13	27	19	22	32	11	19	20	14	28
chr1	54530000	54540000	chr1	54870000	54880000	0,0,0	2.0749438	0.95336914	1.680213	0.43473297	0.6939316	2.6793818	0.2260007	3.0658112	0	0	0	0	0	0	0	0	1	loop_623	down.late	0.00615832225096922	-0.06151157635570136	-0.15660994116097596	-0.3593886275593991	-0.32923549495066007	-0.7541314895456428	-0.683481921655074	-0.4593307770451331	0.951276591859112	0.8283606950372093	0.5743486326570628	0.004666891558613761	0.0204062780462608	-1.0677699158801373	-1.0077079651060517	-0.30358120817207257	7.028579054382035	7.013042506857935	6.980935427294565	6.9089277564152445	6.910917212071414	6.773371934457501	6.780963754366229	6.869965251364995	32	44	40	42	81	24	40	49	43	33	52	43	40	43	35	26	39	33	33	32	22	32	37	40	33	18	27	23	28	37	16	33	18	28	39	18	29	31	26	39
chr1	54530000	54540000	chr1	55270000	55280000	0,0,0	3.5711343	0.9929875	1.8500786	2.0954216	2.687725	3.097984	1.0779368	4.960581	1	0	0	1	1	0	1	1	1	loop_624	static	0.9084854773324302	-0.022470761838779094	-0.3010406340175863	-0.22502653614506038	-0.0580299656984268	-0.623341431797026	-0.001566687288109158	-0.17281534666782947	0.44210802122138876	0.4658559841670651	-0.24427767784833962	-0.12627701857749382	0.21653208160068382	-1.1491616140270633	0.3760146866030973	0.019205536860628026	6.505826346504592	6.508063402067004	6.4411688872700505	6.4522845367172845	6.484577117186314	6.35592891753472	6.4996003614723445	6.465988977835924	10	12	13	13	22	10	11	12	8	16	11	13	12	11	9	7	10	13	7	16	7	8	15	16	12	2	7	14	10	10	7	14	14	12	16	6	11	8	16	10
chr1	54580000	54590000	chr1	54950000	54960000	0,0,0	3.8932018	0.9969554	2.2060728	1.9506817	2.9485176	4.0610404	1.4795223	5.7949796	1	1	1	1	1	1	1	1	1	loop_625	static	0.9768276185221028	0.003956602433236307	-0.06761194019582165	-0.10764146861588939	-0.09923146822272529	0.00871333130028958	-0.10017036894733555	0.19880051026950296	0.047572925323633865	-0.027086984828067366	-0.12175581251977381	-0.20834323513482028	-0.23959378836324663	0.1740357243504514	-0.3430565325842321	0.718227703756033	6.809605790049463	6.800573365538547	6.789120243803941	6.77864481787889	6.774864097243324	6.824905375641352	6.762347079409129	6.890742221191244	21	33	25	34	38	13	24	40	25	26	26	31	25	35	29	21	37	19	23	25	20	34	16	26	28	27	37	32	21	26	13	35	22	25	34	26	33	36	22	27
chr1	54580000	54590000	chr1	54860000	54870000	0,0,0	2.2718947	0.98097366	1.5016494	1.1709092	1.5135463	2.9215322	0.5857082	3.9623404	1	1	1	1	0	0	0	1	1	loop_626	static	0.8678378788263789	0.12341735607444387	0.1596857719574635	-0.12688327178190734	0.01043879104634864	-0.20218549607826278	0.13634556155558863	-0.21630872237555396	0.12391499782826473	0.4584415917948	0.4976005810127981	-0.48922282588668325	0.05618954508508843	-0.572701988327371	0.4718760277954708	-0.5460979293023858	6.776471379090845	6.8096833734942575	6.813571100671133	6.715598700096066	6.769747556835625	6.7073108403988515	6.811017152097557	6.709952106819465	25	25	27	23	38	16	31	24	30	25	31	33	18	36	38	11	24	33	20	25	20	34	17	25	26	15	19	23	29	28	19	34	27	29	29	14	22	27	18	18
chr1	54580000	54590000	chr1	55270000	55280000	0,0,0	3.287732	0.9912173	1.7360778	2.2625809	2.3607645	2.724281	0.8311741	4.735464	0	0	1	0	0	1	0	0	1	loop_627	static	0.948871860387263	0.33370636865820397	0.5380622260733586	0.3633549027676957	0.3503789260695945	0.38683756921577006	-0.053357741628212815	0.29845250565467013	-0.5573120659412701	0.15570459919933816	0.4624560712327101	0.24024766085382426	0.20153487440898343	0.28086914265147056	-0.7847849070663716	0.00128462466133758	6.35779500732874	6.425378453509814	6.454453961299024	6.433391886766921	6.429722486531095	6.437242203124288	6.336233942535391	6.410741721230332	4	7	11	8	13	4	11	11	10	10	11	13	5	18	15	7	13	7	14	8	6	14	9	10	9	6	9	17	11	10	2	11	12	5	8	4	13	16	7	5
chr1	54640000	54650000	chr1	54950000	54960000	0,0,0	2.3252327	0.95648116	1.6472746	0.6836113	1.0863589	2.5272315	0.33665878	3.1348858	0	0	0	0	0	0	0	0	1	loop_628	static	0.7466763795123171	-0.1875870487146528	-0.13079917782288564	0.3096408980667853	0.30413681661190206	0.04281970921128231	0.053074018055128694	-0.1392310503798906	0.002189009761625865	-0.8746918871184952	-0.4277293129371229	0.8813180083754814	0.7091433753424784	0.1113218994330838	0.07050300180308139	-0.4720540946601289	6.674929697409595	6.5941801577244705	6.63533970658685	6.755886258573703	6.740031172196138	6.684979443774046	6.681220544240706	6.6312579598712915	16	18	20	28	29	5	19	23	18	16	23	19	14	23	22	15	20	30	30	26	13	21	16	40	30	15	20	21	20	32	15	21	15	22	31	9	19	19	20	16
chr1	54680000	54690000	chr1	54950000	54960000	0,0,0	3.1697626	0.9651661	1.9264535	0.9499204	1.5827781	2.5131388	0.4035653	3.3575125	1	0	0	0	0	0	0	0	0	loop_629	static	0.8421504468372457	-0.4487926399920529	-0.19137507571197665	-0.0380344122202462	-0.11111415477073949	-0.18852796391022494	-0.06880621870547665	-0.3934333307215206	0.6174799682414476	-1.000816856664418	-0.00928857256042152	0.48030249302189015	0.259298163614881	-0.018350443709966937	0.28781392171680553	-0.6164386736601934	6.826608513575895	6.660919655955232	6.762436995767923	6.812563637005284	6.789936171941328	6.761509198681773	6.792855749679713	6.700274106298408	23	29	26	29	53	8	30	30	22	8	26	26	19	35	33	20	21	35	22	39	17	28	25	33	25	15	27	20	33	38	14	33	26	25	40	9	24	23	23	22
chr1	54680000	54690000	chr1	54870000	54880000	0,0,0	2.6325593	0.9776753	1.7028773	1.0415068	1.5774167	2.8766737	0.51820600000000006	3.8024576	1	1	1	1	0	0	1	1	1	loop_630	static	0.7124787903344371	0.36035436997300024	0.042230689190694344	0.3299000274435918	0.22711845766952202	0.08244403675701024	0.16381571742204956	0.08494810510212439	-0.5419801507673556	0.7229459002017531	-0.5084405803735276	0.717770007863743	0.278823630801065	-0.21140000752993104	0.00747517413813	-0.46519397433390175	7.060214134632252	7.204199577632707	7.064031915045186	7.203610410265461	7.15364552219442	7.0978437876342815	7.122758161063571	7.068954638965775	35	54	42	41	77	30	54	64	43	76	41	48	35	78	55	42	62	61	58	52	44	44	39	63	62	32	52	55	50	59	34	63	49	41	65	16	55	59	40	51
chr1	54770000	54780000	chr1	54950000	54960000	0,0,0	3.792202	1	2.2180977	0.96971166	1.5675163	2.3024538	0.53736950000000006	3.1644197	0	1	1	1	1	1	1	1	1	loop_631	static	0.9981811024594747	0.08875516659865618	0.22090051950624548	0.2042621523606273	0.0939096111526634	0.04459187593222137	0.17842599187236943	0.17442168396982036	-0.2868540355762658	0.0502691079612532	0.27747317122557186	0.3152121202666376	-0.2756584622630446	-0.3760045614669852	0.1316979377635131	0.16386472208932903	6.674376566489398	6.706867513231654	6.728764779143698	6.732401949141982	6.675455563239523	6.665784498444573	6.714715386696014	6.717815527687323	18	21	21	19	30	16	20	19	20	22	22	32	28	32	15	17	26	22	25	22	8	31	22	19	23	11	25	13	30	29	17	35	14	23	24	12	23	24	18	26
chr1	54880000	54890000	chr1	54940000	54950000	0,0,0	3.51008	0.97322345	2.1234188	1.1818323	1.643964	2.5700858	0.6668457	3.6206036	1	1	1	1	1	0	1	1	0	loop_632	static	0.5038432978726424	0.15835760008510363	-0.057614599003364984	0.15138614048093466	-0.07284944559985451	-0.3645519365141992	-0.2467265473064639	-0.17062131076495482	0.28644640109720243	0.7084720926827055	0.08178496699978323	0.7999578406265961	-0.031233625222780486	-0.923984632930974	-0.5840208140366434	-0.33742222921586684	6.936678350545247	6.979719729275932	6.915805426284503	6.9890501392586035	6.9042789336361885	6.813229419350434	6.847901506324069	6.873051499074148	28	37	37	39	55	18	38	56	39	33	36	37	38	44	34	26	36	41	47	43	22	38	28	42	33	19	37	29	26	33	24	36	25	43	21	17	26	35	29	38
chr1	54960000	54970000	chr1	55270000	55280000	0,0,0	4.711844	0.9953149	2.99614	1.7791462	2.1622126	3.7824605	0.91060656	5.363924	1	1	1	1	1	1	0	1	1	loop_633	static	0.8959582796544098	0.13709877398634354	-0.17132747563726983	-0.3529623288764256	-0.06616350421405046	-0.4160899334820953	-0.11184299404999018	0.1627685652314313	0.25046313015716115	0.4814708561245704	-0.2181394519558211	-0.5626587138200287	-0.041693588878345685	-0.6278377569133343	-0.01893578161197066	0.7373313068977811	6.493842491854252	6.514125621266229	6.452697864435493	6.422448102250931	6.4681903085086105	6.4167251985667635	6.4701885081271895	6.536590889961059	7	18	10	16	18	4	18	14	14	14	11	16	5	19	11	5	13	9	11	10	5	17	7	12	17	6	11	9	13	10	9	20	6	11	12	7	15	17	15	10
chr1	55130000	55140000	chr1	55260000	55270000	0,0,0	3.7645557	0.99005055	2.2770746	1.5321668	2.080516	3.2487926	0.7697622	4.6107187	1	1	1	1	1	1	1	1	1	loop_634	static	0.5544278157592645	0.21568938484196926	0.34727005173065856	0.3145138527675787	0.5393479188460516	0.48575106957034647	0.16209771258870465	-0.00696629905016091	-1.0181730197522023	-0.0898209897116275	0.2944433805758988	0.240340143133354	1.0383193198939684	0.7288793345123081	-0.22756429588734414	-0.9664238727643744	6.638502779267985	6.725312432772378	6.761244768523597	6.756185606542072	6.830804171048557	6.801868619617478	6.712432137049708	6.643341811632642	7	27	16	29	31	12	25	22	19	28	24	23	28	37	26	16	22	29	25	28	23	27	27	28	32	14	30	32	32	37	17	26	22	18	27	6	22	22	18	23
chr1	55410000	55420000	chr1	55460000	55470000	0,0,0	3.2922533	0.9949851	1.827334	1.7609705	2.8014798	3.7305849	0.7632399	5.295892	1	1	1	1	1	1	1	1	1	loop_635	static	0.8356339801593923	-0.03627374665921816	-0.11108656914101422	-0.01684030040445987	0.14077340055810325	0.057067262545155185	0.03536158357212022	0.10332430712272812	-0.09421889961182153	-0.4371081248600315	-0.8129862405384662	-0.15017357361302225	0.8215488137280008	0.012776346970822227	0.13735382429263537	0.5228078536318809	7.610731764503407	7.582862031923055	7.552310991542065	7.606183818151622	7.685164553279509	7.619428243395296	7.629553790431603	7.660883152594931	69	101	105	121	172	48	125	101	83	102	94	90	99	116	120	67	101	100	107	117	73	115	90	126	137	52	108	88	147	168	67	122	102	110	120	50	93	112	115	135
chr1	55530000	55540000	chr1	55740000	55750000	0,0,0	2.40407	0.95759785	1.7924186	0.6538239	0.9296543	2.5797071	0.4093365	3.160884	0	0	0	0	0	0	0	0	1	loop_636	static	0.9173184556588065	0.28064777780497985	0.02063682177393513	0.11818777351623239	0.021780752967111152	0.18877848015001925	0.049281955352966526	-0.19616675666137973	-0.03548334361386338	0.637857279288531	-0.1550768770848148	0.20656651907774692	-0.13415562168596887	0.17673587419156703	-0.058499863945320016	-0.6379439662278522	6.736974761499791	6.806731472657571	6.724585116070838	6.762050632141278	6.72675251533397	6.758960238352165	6.734590297075682	6.674561073380885	15	23	25	35	33	9	30	33	32	30	16	15	30	34	36	12	34	28	22	30	10	25	20	31	30	6	32	31	35	40	14	32	17	19	41	8	20	21	21	26
chr1	55600000	55610000	chr1	57040000	57050000	0,0,0	6.9277163	0.9999551	3.0880258	5.5792794	5.881294	5.053076	2.2388124	10.012435	1	1	1	0	1	1	1	1	1	loop_637	static	0.7986649129931788	0.11879939256002933	-0.8985826474588332	-0.29668687562425017	-0.1434020707564856	-0.06634937094563455	-0.5826614824182306	-0.05696675477400217	0.4871387750006243	0.6756384478460733	-1.0551199774960875	-0.14862628367765426	0.07385321014557125	0.2810737952380692	-0.5459132295926881	0.23195526253610593	6.354011253639112	6.370534456202918	6.218822404827687	6.298282377885866	6.317784129200566	6.335948339520874	6.263457634775079	6.331642785812369	5	8	10	5	14	4	4	8	8	14	4	4	3	5	6	3	11	6	6	4	2	6	8	9	8	3	6	8	12	9	3	5	8	5	4	2	9	7	5	11
chr1	55600000	55610000	chr1	55740000	55750000	0,0,0	7.05654	0.9997431	3.269759	3.74106	5.061943	4.9424095	1.4161249	8.2677965	1	1	1	1	1	1	1	1	1	loop_638	static	0.7678217410720375	-0.19918141659755717	-0.14259763497840314	-0.16888640651292922	-0.16578968791872714	0.05793486306456436	-0.17515944388420215	0.07032904309801737	0.4681789548031661	-0.4959178251546827	-0.20681506789793805	-0.3767671636223699	-0.31757985146247	0.8425874151265094	-0.45409580142309314	0.5404093396309098	7.292588822336965	7.200561842336124	7.228157882706073	7.2119352602064755	7.217584931179011	7.328327640893986	7.204553925518592	7.2994835079309635	45	75	67	65	114	28	71	62	47	58	51	65	64	81	68	32	65	53	64	74	40	66	47	78	52	46	77	66	83	87	33	53	56	64	87	22	76	59	84	80
chr1	55610000	55620000	chr1	57170000	57180000	0,0,0	2.5227401	0.99326956	1.5826532	1.5524094	2.1360395	3.6217172	0.7552744	5.001637	0	0	0	0	0	0	0	0	1	loop_639	static	0.9420564334229962	-0.22184470308048448	-0.678295818053939	-0.4233817632374406	-0.044949552039335434	-1.0946311053627296	-1.036465321230477	-0.5724937689574177	0.5832967356666793	0.3591062684007206	-0.24042551465157025	0.14527815300323987	0.5422507187259934	-0.29802915135585406	-0.5363129632318007	-0.5551642465573831	6.175813877719694	6.150174327161952	6.081608854017603	6.125719867334734	6.171119648569905	6.075021012109779	6.047769675707339	6.045613748036555	3	1	3	5	6	1	5	3	2	2	3	0	4	3	1	1	1	3	2	5	2	1	5	3	4	1	2	1	1	3	0	3	2	1	2	0	5	1	4	0
chr1	55660000	55670000	chr1	59070000	59080000	0,0,0	4.10278	0.9979559	1.545103	5.126643	5.656308	3.881474	1.9748194	8.43849	0	0	0	0	0	1	0	1	1	loop_640	static	0.9489087178258263	-0.5408013845552845	-0.5289173282911623	-1.1950015636833682	-0.16536827397559276	-0.4435150905697358	0.07283395133231446	0.04475394805528688	0.414495857368503	-0.3869055062879045	-0.06774594566205223	-0.7259096609068512	0.026672642268778857	-0.1878876741089939	0.45069825640660427	0.47658203092192064	6.161989016925374	6.073196887022316	6.108558515354963	6.0356365554585345	6.119019724812564	6.095247282753152	6.166000100839092	6.168867921600788	3	1	3	4	5	1	1	3	0	4	2	1	2	3	3	1	2	0	1	2	3	0	5	2	2	3	2	0	2	4	2	2	2	4	5	2	3	3	3	2
chr1	55740000	55750000	chr1	57280000	57290000	0,0,0	5.346565	0.9994371	2.0748568	4.240743	5.0345664	3.7136297	1.7240189	7.483179	1	0	0	0	0	0	0	1	1	loop_641	static	0.7735357585148196	-0.5609714490129648	-0.7579428989509172	-0.07693354407951286	-0.040960396093856745	-0.9102670575170074	-0.38202668229543696	0.14622720402438047	0.5590828564130883	-0.6677995134848473	-0.43649841347590335	0.29089712909169796	0.42724434411657947	-0.6645616125819215	-0.06522423034676489	0.5568594402680647	6.29530147426238	6.1652715377246725	6.1897857601906505	6.266878070389668	6.2813286975661375	6.165614703507516	6.229134893942069	6.295065827661428	3	8	6	6	10	0	5	5	6	3	4	2	4	6	3	1	7	6	6	8	3	9	3	9	4	1	3	2	6	5	1	5	5	6	6	1	6	6	6	12
chr1	55750000	55760000	chr1	56360000	56370000	0,0,0	2.4856954	0.9250396	1.7873228	0.41063407	0.9321465	2.2260556	0.26821092	2.5910637	0	0	0	0	0	0	0	0	1	loop_642	static	0.904067724317552	0.9171209973837746	0.5858533235988163	0.6453533091346512	0.7981933879499434	0.761446062107039	0.30863611755755216	0.1893703568292152	-0.7589433317571499	0.5970270451729156	-0.009190881301853682	0.2498371959492409	0.4811951183288477	0.39270632823561363	-0.39027149295411867	-0.56235998167347645	6.177407076336401	6.315531124593536	6.2537795734126655	6.280165110479622	6.303732065465601	6.294718277169779	6.214961323626939	6.197431767580011	1	4	3	3	9	2	5	7	9	8	3	3	9	11	3	3	4	8	7	5	5	10	5	5	4	3	5	10	9	4	1	2	6	6	7	1	7	6	1	4
chr1	55750000	55760000	chr1	57050000	57060000	0,0,0	7.206714	0.9999982	3.4842093	6.964186	9.485908	9.877361	3.9901156	16.067749	1	1	1	1	1	1	1	1	1	loop_643	static	0.9257350537931743	0.19451163930984072	-0.035636511048942054	0.09728983730157408	0.20875473964285	-0.13071978859588704	-0.33125703014304636	0.06806086509189764	0.04155704945916932	0.5786876553779232	-0.09075913637578906	0.28733221548396837	0.30481126198762376	-0.478098025429036	-0.845204031097941	0.20167301059407367	6.546177140780313	6.595117131319052	6.534121315229638	6.568570640922306	6.570163222616756	6.498829411628042	6.465381002160814	6.560765908459339	9	18	14	21	17	11	14	24	14	12	11	17	13	19	17	10	21	12	19	13	5	19	15	29	13	5	10	16	20	18	6	13	10	13	15	7	15	13	19	15
chr1	55750000	55760000	chr1	55800000	55810000	0,0,0	2.835648	1	1.5715647	0.8193362	1.2153329	1.6046772	0.3091821	2.332976	1	0	0	0	1	1	1	0	0	loop_644	static	0.8859423677589152	-0.14588043787228433	-0.05427668074012682	0.06422296231852578	0.1842369724992733	0.027869407832012714	-0.07942422935818132	-0.2518285571021347	-0.04338174185760061	-0.42944698743411835	-0.05305448931794369	0.3683576582383289	1.016775237057841	0.18259806219141828	-0.1852627800356021	-0.8565849588423275	6.865039332295648	6.833024403005559	6.864237207966841	6.899183322025493	6.952954137125302	6.883778981954642	6.853273674917994	6.797603468051093	16	36	30	33	69	13	27	30	29	38	26	44	30	35	37	16	34	45	36	37	26	40	30	45	37	15	40	30	50	41	17	35	29	32	42	11	34	29	27	26
chr1	55750000	55760000	chr1	57170000	57180000	0,0,0	7.2830024	0.9999955	3.0530615	7.273577	10.06845	8.636885	3.1549115	15.102286	1	1	1	1	0	1	1	1	1	loop_645	static	0.3419054927456698	0.5454243146444354	-0.3412277718947014	-0.2197665590179498	-0.1411458694374857	0.35716446775875677	0.11888074050800805	0.7589642523092757	-0.3261004609954575	0.5605476902096366	-0.7732315511921752	-0.5774724854016027	-0.4573147523400686	0.4263676407931986	-0.10655259456990743	1.2537565134963486	6.335102099158495	6.426270685090692	6.289126354254328	6.309255057153305	6.321610139151896	6.412473774389438	6.357676858378647	6.497549092527594	4	6	4	13	15	2	13	10	14	11	4	5	7	10	6	4	6	6	4	11	6	7	3	5	11	5	9	9	12	15	3	8	12	6	11	6	11	14	16	10
chr1	55830000	55840000	chr1	56370000	56380000	0,0,0	2.3566391	0.9756318	1.4407692	1.3266859	1.592471	2.5355844	0.6417672	3.714861	0	0	0	0	0	1	0	0	0	loop_646	static	0.6609333631293924	-0.39730560290212524	-0.5987185952130355	-1.3375903500135327	-0.7731631936968902	0.3836123375628515	-0.29521625687231373	-0.07992403445866689	0.4078506698437992	-0.3477114296138147	-0.20639456247535976	-0.6638431914868922	-0.4785259584785951	0.862003410788082	0.1076154043692605	0.31900565705350215	6.239773919549234	6.143116599132371	6.161194940697034	6.102674590430176	6.126381797531363	6.297872634441313	6.201365513044664	6.228408181544539	2	8	6	6	3	1	5	9	2	0	9	2	3	2	1	2	1	2	1	3	2	0	4	3	4	3	5	7	6	11	2	2	4	4	7	2	3	6	7	2
chr1	55840000	55850000	chr1	57050000	57060000	0,0,0	4.648996	0.9999072	2.1995406	5.7110944	8.683322	8.939756	2.2486665	14.016285	0	1	1	1	1	1	1	1	1	loop_647	static	0.7612862751900865	0.41098407986406266	0.09117710548053075	-0.08312728052840615	0.5653057562689613	0.29424887442396647	0.4464630120700262	0.5989628569841998	-0.6331948753134884	0.06637773342409548	-0.36164893030914874	-0.7566365023265987	0.6250578622696539	0.09361909119172764	0.4967371297672303	0.4696884912965541	6.401930872288772	6.469695795610727	6.42823448954276	6.3899735539421085	6.523813003202714	6.472334561762022	6.511383064565844	6.508762966395853	5	9	8	12	18	3	13	15	8	19	8	11	12	11	12	5	9	6	9	14	7	17	13	17	12	7	15	16	12	9	14	13	10	13	12	3	15	14	11	23
chr1	55850000	55860000	chr1	56340000	56350000	0,0,0	3.428191	0.9935354	1.4158673	2.970905	3.1388938	2.4011333	1.0502062	5.041938	1	0	1	1	1	0	0	0	0	loop_648	static	0.8286175103065146	-0.37895294273465674	0.11062680748828177	0.2612317898181324	-0.78398374140727	-0.1686923775200797	-0.6072726795249815	0.23904468529031364	0.24579077514737346	-0.8090868813394321	0.41970479780918024	0.5637990836242156	-0.6339846610170359	0.040589768233044304	-0.3291005103601972	0.5022876279028751	6.268975713177609	6.1182661084447965	6.293822683299383	6.314409329272875	6.143282835503473	6.239658794336205	6.186841412701725	6.305621232263428	4	10	4	2	10	0	0	10	2	8	6	7	4	8	7	4	3	6	10	9	3	2	3	7	0	1	6	5	6	8	1	6	3	4	4	2	8	4	6	10
chr1	55860000	55870000	chr1	56170000	56180000	0,0,0	2.3293645	0.93862695	1.4627686	0.96062165	1.1421368	1.9371877	0.58805907	2.7910736	0	0	1	0	0	0	0	0	0	loop_649	static	0.5069975517187395	0.049016530848985156	0.5962286593164561	-0.4757658095433228	0.45362059123925097	0.1664161369325739	-0.3481712191037564	-0.490609248533397	-0.023096135949999163	-0.03299623803420552	0.850367275973524	-0.6443793130190165	0.6057866549798785	0.15452894368777895	-0.3142105069276289	-0.5960006807103378	6.327624573927282	6.326261321614737	6.447901214117435	6.24207336236598	6.414222258654429	6.352083695512343	6.287537882287673	6.248735140377115	3	11	5	7	14	2	13	2	9	9	7	13	17	13	9	1	12	3	6	4	6	17	9	13	3	3	5	10	9	15	4	7	4	6	7	5	8	1	1	8
chr1	55860000	55870000	chr1	56680000	56690000	0,0,0	2.6642404	0.992495	1.4125777	1.8495159	2.6667926	3.2486804	1.0072372	4.8926945	0	0	0	1	0	0	0	0	0	loop_650	static	0.9494803067484978	-0.18625693707668559	0.4758032935151061	0.766631184428602	0.035674514963504614	0.8298040380196569	0.2630087630629333	-0.30802009953098447	-0.09044674915513538	-0.7561758397944887	0.2996353573067407	0.5667384869539753	-0.2323393943253463	0.5533438365877048	0.04917112747272754	-0.38992682504618476	6.083678180021787	6.011532333990405	6.125951837562225	6.154898118469857	6.0683011068618855	6.153446524425738	6.098808733834222	6.051223171297514	1	2	1	3	2	0	4	1	2	0	2	5	1	3	2	2	6	1	3	2	2	2	1	0	3	2	4	2	1	6	1	4	1	1	3	2	2	1	0	1
chr1	55860000	55870000	chr1	56740000	56750000	0,0,0	3.2499866	0.9965787	1.5053717	2.9460914	3.289708	3.0595748	1.158859	5.6783223	0	0	0	0	0	0	1	0	0	loop_651	static	0.9627972791619293	-1.1349834735797573	-0.5332707067594905	-0.6318578919765551	-0.8496858826012842	-0.45940423622336435	-0.20544841770030658	-0.2970744954871444	0.7343322726020409	-0.5413853182711081	0.024914207429428802	-0.15313795606085037	-0.7282256319067602	0.14704593405050956	0.2974528150818443	0.21900367707490248	6.209472934215452	6.08537515669678	6.14046298573676	6.12314263370147	6.067199921175252	6.152343574314221	6.166974680597493	6.159343396256376	4	5	4	2	5	1	4	1	1	1	3	4	1	2	4	1	6	2	1	2	0	1	3	5	1	2	2	2	4	4	1	2	7	3	3	1	5	1	3	4
chr1	55940000	55950000	chr1	57050000	57060000	0,0,0	3.6853592	0.99899656	1.5799288	6.264518	6.8887854	5.6577168	2.4624743	11.226176	1	1	0	0	1	0	0	1	1	loop_652	static	0.5955624476031299	0.18440380962368225	0.2795150154903451	0.22176803475680315	0.5805708565992349	0.2470447229203995	-0.24945828294533468	0.9378011256609579	-0.6733932823687083	-0.024087361725642843	-0.050468490013823544	-0.06371127895889861	0.454868685208492	-0.17833162738351777	-0.7125908308917953	1.2477141861339225	6.2713806969789845	6.340861481019797	6.338038495091178	6.336621413666941	6.392113503531949	6.324356144827737	6.267186254394564	6.476954139164797	2	4	6	5	17	6	4	8	6	7	7	7	5	14	7	6	7	8	3	10	4	12	9	7	11	2	9	9	11	6	4	6	5	4	6	8	11	16	11	6
chr1	57290000	57300000	chr1	59120000	59130000	0,0,0	5.0328097	0.997723	2.451313	2.814277	3.4701507	3.583936	1.2793803	6.0855155	0	0	0	0	0	0	0	0	1	loop_653	static	0.9631326533762569	0.9327141174174539	0.3931734314957246	0.11537143957835533	0.14281341544639548	0.36045477520499164	0.10552569961020546	1.04317958482905	-0.08220939396109403	0.5792887806844109	-0.10652263478705398	-0.3642870362111074	-0.06198433430917787	-0.0816321617159994	-0.06676025248664604	0.18410703278668084	6.08141173284116	6.153608630260955	6.078758149473685	6.050625358241025	6.083619126017688	6.081474732829344	6.083097875184413	6.110477904873183	3	2	1	1	1	1	3	3	2	4	5	0	1	3	2	1	5	1	0	1	1	2	1	3	1	1	3	2	4	0	1	2	1	2	2	0	1	6	4	3
chr1	57290000	57300000	chr1	59020000	59030000	0,0,0	3.2189248	0.9958416	2.0921724	1.5595858	2.2191782	4.096906	0.8892001	5.483205	0	0	0	0	0	0	0	0	1	loop_654	static	0.6707607399361976	-0.09978510617007356	-0.6760520484742886	-0.9804725569624505	-0.18112654338713646	0.15904862964308508	-0.7075079051219624	0.7699692359452237	0.26884821560944716	0.19568775824473075	-0.3638978069450575	-0.5221537914855594	0.08691763095323589	0.09129241287657137	-0.6431334732262283	0.8864390539728713	6.165520271812539	6.157394436661596	6.0952420087057195	6.077664725999359	6.145313482611354	6.145799383848319	6.064227672899246	6.234115268673427	3	3	4	1	5	3	3	1	2	3	4	1	1	2	2	2	2	1	1	1	2	2	4	2	2	2	0	4	5	6	1	1	3	0	4	1	2	8	5	7
chr1	57290000	57300000	chr1	58510000	58520000	0,0,0	4.4989047	0.999422	2.1179729	4.90275	5.685614	5.4821897	1.8994752	9.84019	1	0	0	1	1	1	1	1	1	loop_655	static	0.3934642060475421	0.28118341258285173	0.5089668840987852	-1.2322186993761883	0.38177604768066475	-0.10973993205044517	0.02217065041576362	0.6124852847092301	-0.0709646098793754	0.17793321685939342	0.46506322329207644	-1.1883708860009052	0.32147414432569965	-0.1624112635274337	-0.20427087737401917	0.6615470523045563	6.252887430929364	6.287428143155158	6.327274513264252	6.097819750634512	6.3073479871055875	6.240196952313877	6.234387898475591	6.354541490577256	3	7	4	4	9	4	1	5	7	10	6	4	5	12	12	3	0	2	3	2	8	1	8	6	7	3	7	4	4	5	2	1	4	10	8	6	4	10	7	6
chr1	57290000	57300000	chr1	58620000	58630000	0,0,0	5.0177402	0.9999289	2.1290069	4.3582315	6.4134307	5.6781964	2.1835818	9.55218	1	1	1	1	1	1	0	0	1	loop_656	static	0.9558124244476757	0.004192217539053942	0.3554476737618071	0.0813491732129692	-0.08163771384829598	-0.3351091864796708	-0.42329247995064495	0.12666987439265256	0.1822194539824998	-0.3861438705854507	0.5623971640656	0.1727197439335195	0.003377541470738299	-0.4043725647556258	-0.38935186324475074	0.2591543951334786	6.2996745147790145	6.232659272630128	6.3445009492084274	6.298554411947326	6.278587415110055	6.230509942613451	6.232281020910529	6.308745849061293	4	5	6	9	9	0	7	8	8	5	8	9	4	5	15	2	5	8	10	6	5	8	3	9	2	1	3	7	7	7	4	6	2	8	2	2	5	8	7	8
chr1	57300000	57310000	chr1	58050000	58060000	0,0,0	3.2384171	0.99485135	1.4947499	2.3400972	3.2632413	3.1894846	1.3014246	5.269571	0	0	0	0	0	1	0	0	0	loop_657	static	0.708149905277174	0.8370571027717445	-0.21626449081449348	0.42585064371011827	0.5638068692942221	1.1094720911017684	0.3772182381607155	0.15480548347859066	-0.6293865504704527	0.61386719222018	-0.8232331289216218	0.08068444736752636	0.06786048223909413	1.1241836843993387	-0.015237294440899244	-0.41873883239314363	6.158490046928137	6.269315262178717	6.141210317099256	6.22178667614904	6.220643531634832	6.314805521447335	6.213236090441472	6.1772674516495885	1	4	6	3	2	3	3	4	5	9	2	4	2	4	2	5	4	2	3	5	2	2	4	9	4	4	8	7	5	9	3	4	3	4	5	1	4	3	4	3
chr1	57310000	57320000	chr1	57660000	57670000	0,0,0	2.4805982	0.9345542	1.4211979	1.0815122	1.2788594	1.765472	0.5048602	2.7268162	0	0	0	0	1	0	0	0	0	loop_658	static	0.4408126486658883	-0.45677854660920647	-1.0414371220422103	0.2841891658311384	0.7237755637139803	-0.2677510749526591	0.14603551234785186	0.4128368683631911	0.004868181978518389	-0.6567873467093286	-1.0012093174613494	0.30153362346815527	1.053598751920617	-0.23319535323899857	0.11516670697905926	0.4160247530633456	6.219135222935226	6.14958488885698	6.113380758322173	6.250319396074373	6.32937319168944	6.19411102576867	6.230729321268145	6.262354202657389	2	4	4	9	4	1	2	3	1	7	2	2	2	2	3	2	7	2	6	8	4	11	7	5	6	3	3	2	5	5	2	7	6	7	1	1	10	6	4	5
chr1	57310000	57320000	chr1	58640000	58650000	0,0,0	2.5239162	0.99333864	1.3689651	2.3818264	2.392657	2.894776	1.3156474	5.0119553	0	0	0	0	0	0	1	0	0	loop_659	static	0.8428398895432645	-0.4998274107297256	-1.0772549429602842	-0.8910219836385329	-1.1192883084081884	-1.1054460644442539	-1.0438621018646315	-0.47303626865227844	1.0330448805890322	0.4451536815023327	-0.36544085884994176	-0.09136803185567068	-0.40286890401299724	-0.4171063159763451	-0.6916613212485976	0.49024686985215643	6.259396619398901	6.201779512467172	6.122336050169543	6.1491969445060155	6.118667861763669	6.117272504104296	6.090364353204967	6.20619893405246	3	5	6	6	7	3	5	2	3	3	1	4	3	4	1	2	4	2	4	1	1	3	1	4	2	1	3	2	1	5	0	2	3	2	5	4	3	5	2	2
chr1	57540000	57550000	chr1	58290000	58300000	0,0,0	3.172137	0.993489	1.5213548	2.463803	2.862016	2.8447409	1.2300017	5.034788	0	0	0	0	0	1	0	0	0	loop_660	static	0.9537251205415767	0.48596574808927717	0.7559153717212646	0.14898605320930422	0.8226706033845841	1.002546982344555	-0.0057307517979925185	0.5147162312967191	-0.8799123675955726	-0.29935822380159327	0.4116190054235888	-0.20197833806009874	0.4506856259077276	0.6378980227000598	-0.27992658676384946	0.16097286218971912	6.0338373902160525	6.088499011225493	6.155440515761614	6.097667738148288	6.159118802835872	6.17674563952479	6.090328581801647	6.131841124326059	0	2	4	3	0	0	2	4	2	3	2	3	3	3	4	1	2	3	1	2	1	3	4	3	3	2	3	2	7	3	2	1	2	2	1	1	2	4	2	2
chr1	57830000	57840000	chr1	58490000	58500000	0,0,0	2.750783	0.97501117	1.433247	1.756357	1.8831513	2.128502	0.84337676	3.689708	0	0	0	0	0	0	1	0	0	loop_661	static	0.8473389797768098	1.2157233653980213	-0.0739226956154855	0.36638642509633756	0.6207558446447016	0.15298134719713227	0.6502902322366467	0.38033548201306866	-0.22275191408212439	0.9508387104537072	-0.38569083515612185	-0.2922100531910411	0.25306767937596497	-0.719196258059907	0.3728338715773828	0.04310879908213203	6.1310313608429245	6.271350579332279	6.11154972764937	6.122726666178767	6.187922266496136	6.071674477007921	6.20224199446584	6.162818737734237	2	3	1	3	4	2	4	4	7	8	1	1	5	3	2	1	2	0	6	6	2	6	2	2	5	0	0	5	5	4	3	2	5	3	5	1	3	5	2	3
chr1	57900000	57910000	chr1	58320000	58330000	0,0,0	3.0301397	0.97807384	1.3446647	2.087307	2.2767944	1.965087	0.72008103	3.820471	0	0	0	0	1	0	0	0	0	loop_662	static	0.7083490552767916	-0.5303888966068411	-0.8318079594594122	-0.49678854459187166	0.5389393800548278	-0.7692334976027279	-0.7046470870015251	-0.3327177070008831	0.40987277708771563	-0.22126953082956502	-0.20824039602431302	-0.5342670951372797	0.984510139948123	-0.1433076148385671	-0.4838202451434405	0.1965219649373461	6.216215439935756	6.129972974370826	6.1317533410103104	6.087203409847744	6.29473678505418	6.140626083457138	6.094096721655362	6.187062109792438	3	1	4	9	7	3	5	1	0	4	2	3	2	4	2	0	0	4	6	5	3	4	4	7	12	2	1	3	3	4	0	5	1	5	2	2	4	4	2	3
chr1	58470000	58480000	chr1	58630000	58640000	0,0,0	2.3209674	0.92546856	1.5415099	0.8924239	0.91643244	1.8035378	0.40385947	2.5968037	1	0	0	0	0	1	0	0	0	loop_663	static	0.8139865520757811	-0.4065792137550106	-0.16621670310697323	-0.1407795507784299	-0.09141855847460134	-0.5636416595178363	-0.4177382858803991	0.11572351599312074	0.4499920816687836	-0.6282777429315154	0.06116097586045655	-0.01456872474970621	0.33795576902512475	-0.6271891594459104	-0.3688778619615517	0.7898046625343171	6.5395960772092865	6.420541686675813	6.496664290316681	6.488302790119115	6.5272258757855814	6.420661879822711	6.449182657635733	6.577115609693235	7	15	14	22	23	2	12	12	20	5	6	14	17	20	14	3	13	16	20	13	11	12	9	17	16	5	12	7	14	14	5	12	13	14	10	8	13	13	19	19
chr1	58520000	58530000	chr1	58630000	58640000	0,0,0	2.7559888	1	1.4320419	1.1916814	1.4276153	1.6364837	0.5634674	2.695756	0	1	0	1	0	0	1	0	0	loop_664	static	0.7466763795123171	0.1024754310445472	0.14943361126638569	0.43813798411590593	-0.08898547721865661	0.1385468225525483	-0.5769082069203588	0.12035608466264172	-0.0960756527852217	0.23314085605614196	0.15380708136202223	0.7281053332800776	-0.43177793750857135	0.13724082896591214	-0.936020314564015	0.2115798051936526	6.440248586490206	6.478687261322834	6.469424405157314	6.536478344341945	6.401052645167381	6.467490161970998	6.34217829273384	6.476169835249428	8	22	7	9	11	11	10	14	5	12	6	12	18	13	15	7	17	13	14	19	2	11	11	8	16	7	8	15	9	22	5	9	7	8	6	6	13	14	9	11
chr1	58970000	58980000	chr1	60240000	60250000	0,0,0	3.0714195	0.99739486	1.8722695	3.0829718	3.4404805	5.4262757	1.4756424	8.166696	1	0	0	0	0	0	0	0	0	loop_665	static	0.8983638344110361	-0.5298629792991357	-0.7913234502580034	-4.5850086169810206e-4	-0.1801695750301187	-0.28959915407653053	-0.18731345091265303	-0.1684100089356072	0.4834753345656603	-0.5194360356497044	-0.909268648419796	0.44066271014699315	0.23904799708625035	0.0329311104292217	0.1582691441192043	0.07431838772217447	6.3864480655629015	6.293856553540233	6.257866143894783	6.382495487352793	6.36388186736332	6.344852594432771	6.356424143422998	6.3486735807101855	6	9	5	12	17	2	5	6	6	9	5	6	6	9	2	4	10	8	6	15	6	10	6	6	9	5	6	12	6	8	8	10	3	12	5	2	10	9	7	8
chr1	58980000	58990000	chr1	59110000	59120000	0,0,0	6.581052	1	4.0787444	1.3367853	2.5772462	4.2747927	0.7648752	5.463046	1	1	1	1	1	1	1	1	1	loop_666	static	0.891571809439566	0.09298400889410742	0.0841979687881845	0.2810450725247349	0.16188107116405032	0.26423596693360385	0.2082836320303275	0.3075909921286435	-0.8266937706143977	-0.4043672671596778	-0.3862828137806086	0.51566514779643	-0.15038545814380969	0.41914716430301674	0.2016268359828628	0.6312901616161557	6.969072697395592	7.005826641154493	7.007400482665664	7.085894596537475	7.027929997320854	7.077494895102635	7.058564683884304	7.095957131614694	22	31	43	58	65	18	54	46	28	50	36	51	43	63	36	24	53	57	53	48	20	57	36	47	53	25	60	39	61	64	25	49	48	55	50	21	46	64	40	55
chr1	58980000	58990000	chr1	60220000	60230000	0,0,0	4.4740562	0.99966556	2.1454	4.9819994	6.00045	6.012935	2.1312394	10.441379	0	1	0	1	1	0	1	0	1	loop_667	static	0.8377182121227206	0.06667115215942533	-0.15323225858038134	0.029439280507057426	-0.04425285509776676	0.3148497126905662	0.034861666865016384	0.5698521288116097	-0.1505007792438125	-0.19590925081104996	-0.5303337541626986	-0.35661740541351616	-0.2610953071387252	0.4575190505117329	-0.1923290288855461	1.2292664751436047	6.438022575803735	6.433553480000491	6.400639464336746	6.417736604547692	6.427137876904653	6.4978638075312976	6.433905844971821	6.573819087626544	7	11	11	11	16	4	18	7	12	8	7	11	7	10	15	3	12	12	7	17	6	10	11	10	10	7	10	14	20	15	6	12	6	13	15	13	12	15	10	18
chr1	58980000	58990000	chr1	60400000	60410000	0,0,0	4.0667357	0.9992978	1.896682	3.0257063	4.5419827	4.572509	1.3327452	7.262026	0	0	1	0	0	0	0	1	1	loop_668	static	0.9174425845773425	0.4377729442317341	0.548490293621289	0.20426667618262445	0.08388188019494779	-0.06785335379191695	0.7630622986755446	0.02651685833149897	-0.382555235896982	0.20879276202055125	0.5088149372935525	0.018710604729551383	-0.1327243280162076	-0.8074909515627974	0.7733393318620053	-0.18688712042965708	6.196249623558925	6.2602552358421955	6.292728674654082	6.239681352267076	6.223290520429306	6.150255943428105	6.321359947437348	6.217428113346501	1	3	4	6	8	3	5	7	8	1	7	6	6	5	7	3	4	3	8	4	3	6	2	5	4	1	7	0	5	7	4	5	6	9	9	3	5	1	4	5
chr1	59170000	59180000	chr1	60400000	60410000	0,0,0	3.7284772	0.9968793	1.8642635	2.825762	3.0950994	3.2585042	1.2981778	5.7702928	0	0	1	0	0	0	0	0	0	loop_669	static	0.8542959845048089	0.5685835335757935	1.1981236810430114	1.0500617947057276	0.39103141072910363	0.8774868828186371	1.0222076491153211	0.5859992578041204	-0.6743131545372192	-0.21656781668668673	0.7100312220049428	0.45967033852800465	-0.7702558438867104	0.2278031176542533	0.4818107664527444	-0.21817862952931663	6.125633794021494	6.172713753723918	6.268016188931135	6.242266106231208	6.115765909906002	6.218418131140277	6.244543290438886	6.172548078625892	3	3	1	4	1	1	5	3	4	2	6	5	6	7	4	3	5	3	5	6	0	3	2	5	4	3	5	2	5	6	7	6	3	4	2	1	6	2	3	3
chr1	59190000	59200000	chr1	60410000	60420000	0,0,0	4.657888	0.9987473	2.0910504	3.7168937	3.896088	3.3792393	1.7294959	6.6831446	1	0	0	1	0	0	1	0	1	loop_670	static	0.8664120630446533	-0.7515620531516538	-0.5362727229352984	0.2787173727974845	-1.3775050008938885	-0.12313997356386666	-0.8723655304349627	-1.0013397097575485	0.560197220916575	-0.20136537521782638	0.1953309714427458	0.6811174347210261	-0.8098870320236848	0.40235607796204503	-0.10144779586249225	-0.7263015019383834	6.1478839167655295	6.043497280487303	6.097872058689317	6.164458331582067	5.960087815291868	6.126248786491319	6.057192884849844	5.971544801718756	2	2	2	3	6	3	2	2	0	0	1	2	3	2	2	1	5	4	1	5	0	0	1	0	4	1	3	1	3	5	2	2	2	1	0	0	0	1	5	0
chr1	59190000	59200000	chr1	59960000	59970000	0,0,0	3.0461257	0.99749243	1.6802485	2.4335501	2.9792879	3.8258967	1.033989	5.9890523	0	0	0	0	1	0	1	0	0	loop_671	static	0.8170188952045015	0.2730032427216518	-0.19264563240333263	-0.1830701496749073	-0.47235231999525645	-0.37768429850882923	0.8311274815085488	-0.16194883779442693	0.09749032800705769	0.3540052843845662	-0.17367933442807915	-0.6396992977637093	-0.5527440573831608	-0.1980690907023961	1.0686492582810845	0.04404690960466409	6.166430207246161	6.196512855224384	6.134628936814956	6.079976706372615	6.090174333533115	6.1317686417949835	6.280322327389621	6.160162660256868	1	3	3	4	7	1	6	4	2	5	1	4	1	6	3	0	0	5	5	4	0	3	3	3	2	1	2	3	2	5	4	4	7	3	10	2	3	5	2	1
chr1	59200000	59210000	chr1	59760000	59770000	0,0,0	2.315727	0.98715264	1.808106	0.7467655	1.1182683	3.6912756	0.42705247	4.3550673	0	0	0	0	0	0	0	0	1	loop_672	static	0.8663403491379791	-0.6021043797761231	-0.39118472063343873	-0.3837611509402054	-0.2886471726828122	-0.23220458227622642	0.01752195290551916	-0.22685134912406527	0.586505741262951	-0.5540300501664752	-0.3809835123288117	-0.4817955784999046	0.04264738798988105	0.15263532570483138	0.7182696143993604	-0.08324892836183898	6.592081200742557	6.475314591928854	6.49303087715383	6.482709865588249	6.536401671819479	6.5476620974842366	6.6055710190769865	6.523512566512136	9	14	22	26	21	10	10	9	10	11	8	25	10	14	13	4	9	15	14	21	13	15	12	12	13	12	15	11	15	21	13	20	13	18	20	4	14	16	13	19
chr1	59200000	59210000	chr1	60160000	60170000	0,0,0	4.308656	0.9999949	1.9890239	10.4779825	11.125901	10.140546	3.6641445	19.45431	1	1	1	1	1	1	1	1	1	loop_673	static	0.9870260699864601	-0.21243072973352112	-0.10005634126321278	-0.2749345047994613	-0.10363427986517595	-0.08276439115402894	-0.2073075400725138	-0.03070014207872289	0.5669779280799538	-0.4074672841218402	0.1779074918546335	-0.604240692103723	0.139232737524284	0.2798915792203819	-0.536646872981715	0.3843451125280291	6.800495460421053	6.717300395479486	6.767277851259148	6.700500501292684	6.763975922471543	6.775984931621551	6.706271448803214	6.78490284550536	18	28	27	33	46	8	23	22	23	33	25	29	25	34	26	11	20	16	26	38	17	20	20	30	35	15	28	28	31	33	7	33	20	27	32	11	27	27	28	30
chr1	59200000	59210000	chr1	60220000	60230000	0,0,0	4.400405	0.9999926	2.2077136	7.09357	9.610918	10.594158	2.999099	16.899553	1	1	0	1	0	0	0	1	1	loop_674	static	0.9477083761632297	-0.33656543042855014	-0.16824336998247466	-0.3207079200344021	-0.36289832937228766	-0.31400840811395986	-0.2985059607745588	-0.26198755311492045	0.94426032791212	-0.4612682118412189	0.29822966848094556	-0.11079886135270876	-0.2536233914550551	-0.13982005204744338	-0.18665175798398934	-0.09032772171262045	6.829982448121644	6.696017165604854	6.768407263159271	6.729421485918341	6.71580843717239	6.726655386262282	6.722191711182704	6.731372653701677	21	27	24	38	54	6	33	30	21	18	24	33	17	27	41	13	23	22	25	32	13	27	24	18	27	12	23	21	30	39	10	27	19	29	35	8	20	25	23	38
chr1	59230000	59240000	chr1	59840000	59850000	0,0,0	2.3979483	0.9851063	1.5276855	1.398757	1.6863942	2.9639113	0.8935978	4.207251	1	0	0	0	0	0	0	0	0	loop_675	static	0.7071937989134333	-0.9885569331016217	-0.6265847677120856	-1.0933522718973538	-0.9382952085811758	-0.8947465860186088	-0.5971802180072271	-0.6979348233085582	1.065080429722759	-0.3336300417393889	0.1933423802008383	-0.4818174119600447	-0.42238814595005036	-0.3858093353274127	0.26642800408658146	0.0987941209667197	6.38212304843412	6.24370687796581	6.295855986788258	6.229042278882433	6.23492338979329	6.238543223196967	6.303088528748122	6.286499505776178	2	8	15	12	14	4	1	6	7	3	5	8	7	7	5	2	5	4	5	5	1	6	8	4	4	1	8	4	6	7	4	8	6	5	7	3	6	4	4	9
chr1	59240000	59250000	chr1	60010000	60020000	0,0,0	3.00865	0.9925664	1.405689	3.7574651	3.9313848	3.639358	1.4296348	6.979327	0	1	0	0	0	0	0	0	0	loop_676	static	0.9390856792990772	0.6571266597930017	0.4186311722967241	0.7519672708277553	0.3855258007243294	0.15515679512250338	0.1420318007197806	0.6309734736286399	-0.5911556611542097	0.5295941990223099	0.055625122923175	0.5511995515656808	-0.10041503111678336	-0.27824242236582514	-0.5580680960559927	0.3914623371816354	6.213221514421952	6.314173339402288	6.271480455899349	6.316119446955898	6.2574250998557925	6.241407252951707	6.216201885153646	6.301731077273831	2	3	5	6	6	4	5	9	4	7	9	3	6	7	4	3	6	13	5	6	2	3	6	5	9	4	5	3	4	7	1	6	3	5	7	4	10	3	3	8
chr1	59240000	59250000	chr1	60160000	60170000	0,0,0	2.1121094	0.9914977	1.6757	0.9050448	3.3702545	11.036321	1.1089313	11.840805	0	0	0	0	0	0	0	0	1	loop_677	static	0.5134208313926671	-0.4962533075488293	-0.05333860644744448	-0.040056276970228046	0.08581709617607357	0.4170629376708052	0.2209157739601176	-0.043781091581752925	0.02838352623732294	-1.3433452018785348	-0.1368794239881011	-0.3029305055205817	0.1754123264389615	1.131083714277002	0.6372994741446064	-0.18902390971070085	6.588498637901902	6.455277275361158	6.5724484124052225	6.556321644131216	6.60277797513099	6.695592131326336	6.647636141250995	6.567384175362893	12	17	14	23	23	4	8	15	9	17	18	12	16	19	20	7	24	14	9	23	9	19	18	19	17	13	22	21	23	34	14	19	19	22	19	6	14	18	19	15
chr1	59240000	59250000	chr1	59960000	59970000	0,0,0	2.3182068	0.9664939	1.4038366	2.0288427	2.2058358	3.4217548	1.1496049	5.2251706	0	0	1	0	0	0	0	0	1	loop_678	static	0.9756446550209336	-0.013881768213325074	0.1325127203221799	0.10327565747410013	0.5544039831562676	0.04305050048125912	0.2623837623564652	0.20306963152995244	-0.05382326490916261	-0.11945641952411058	-0.058483022654593333	-0.1448543940156659	0.6360288738465263	-0.7066780794228642	0.32309682373833437	0.12416948294155208	6.333055073208527	6.325896473794299	6.33254683405314	6.323126320106205	6.408297153912596	6.261848285721743	6.3741656969722715	6.352468718461086	6	7	8	8	7	4	6	8	6	6	8	4	4	13	11	2	9	6	7	11	5	9	5	11	17	0	11	9	8	8	7	8	9	7	8	3	6	10	9	7
chr1	59240000	59250000	chr1	59610000	59620000	0,0,0	2.7585928	0.9840395	1.5882792	1.179739	2.1531703	3.0894098	0.6261456	4.138067	0	0	1	0	0	1	1	1	0	loop_679	static	0.6313909816337521	-0.28999914312181485	0.2844045491758357	0.39941592404010606	0.4214528482187788	0.057928347141134394	0.5718109509756322	0.26401634530781093	-0.5160429999780088	-1.2637443309122633	0.13049044606669724	0.4965201604129588	0.4942609564798985	-0.3076852792212849	0.8611927755955674	0.10500827155642783	6.451954113651933	6.380432178414687	6.513798758490192	6.548811607125449	6.5485955012677985	6.471884728716537	6.5836946414157556	6.511361241851362	5	13	11	19	13	2	10	13	8	9	12	9	15	24	14	9	19	14	12	17	9	15	10	16	21	9	13	8	10	20	10	27	13	13	19	5	15	15	15	11
chr1	59250000	59260000	chr1	59760000	59770000	0,0,0	4.1376414	0.99935746	2.0450351	3.43044	4.093687	4.3016057	1.4379158	7.350886	1	1	1	1	1	1	1	1	1	loop_680	static	0.90417685683986	-0.3899330906244505	-0.056757819940059455	-0.3289354252642863	-0.18909640787964543	-0.22873914632414727	-0.1463404256839892	0.14435614530539648	0.36234016182040585	-0.654815682353026	0.23238408722724357	-0.4836541157546346	-0.09045543605928666	-0.2923394928298949	0.08345614679662164	0.8430843311525521	6.631182354363348	6.536819124361929	6.619126114380889	6.552698065990046	6.589175757841187	6.570446639985953	6.605309823025936	6.675781786085039	12	21	16	19	35	8	16	8	12	21	17	14	27	25	15	10	23	10	14	15	10	18	16	17	17	8	19	16	14	26	15	23	13	17	15	10	17	27	22	18
chr1	59250000	59260000	chr1	59480000	59490000	0,0,0	2.934693	0.9872978	1.8265544	1.3735565	1.8894129	3.145492	0.70122945	4.366431	0	1	1	0	1	1	1	1	2	loop_681	static	0.13110786590579787	-0.01586934652004785	-0.12100514173941142	-0.008746631969273225	0.24786591998699786	0.39125039001759643	0.4846343812071188	0.6623634947705235	-0.5320388292372601	-0.4389419983654523	-0.8526200438751694	-0.6047359052123334	0.14040267974965479	0.46004201001339046	0.7341735698963054	1.093718517030866	6.61645098516997	6.626686220389159	6.5812057022968045	6.6084585361748305	6.690380429933823	6.7255221603226705	6.755660683515455	6.795189710135707	9	23	24	20	21	13	15	14	15	23	14	12	16	21	26	8	17	20	21	20	16	21	20	18	25	13	23	25	30	30	18	31	21	21	32	11	32	35	16	36
chr1	59260000	59270000	chr1	59590000	59600000	0,0,0	2.3366547	0.9802299	1.3890833	1.5663433	1.7031975	2.5316877	0.7616791	3.9239926	1	0	0	0	0	0	0	0	0	loop_682	static	0.9974547244876255	-0.13579390082237724	-0.39210782615588424	-0.34035941489768057	-0.4035341426376797	-0.40876380511043603	-0.2739433493528819	-0.19271437066652458	0.5186577015092833	0.43171314143987677	-0.23592415194480162	-0.3751316987797673	-0.347309036273559	-0.1520754543009989	0.010408456706480693	0.14966104164346447	6.346890100299684	6.33977337009596	6.285124816038411	6.273730169238705	6.276007555914167	6.291988138580823	6.305288040911262	6.316686374244324	5	8	4	9	17	4	8	7	6	7	4	4	6	11	7	1	6	6	5	12	2	9	3	8	6	3	8	7	7	5	4	7	12	4	4	2	6	6	9	8
chr1	59280000	59290000	chr1	59350000	59360000	0,0,0	2.3687036	0.92069393	1.5691172	0.7036325	0.98509294	1.9092524	0.3323369	2.5347035	1	0	0	0	0	0	0	1	0	loop_683	static	0.830942376052221	0.12401994398544562	-0.16042161367417537	0.08233214446383279	-0.04185284836039631	0.19313241413891863	0.23577517548229254	0.24178131542982872	-0.29126272476846876	-0.11096682135858935	-0.7619224723537633	-0.019554597305263325	-0.3466745579694541	0.4787568638307177	0.5115299999023244	0.5400943100225202	6.841834444320776	6.86106509715899	6.791633113954675	6.870815272912801	6.835924128516237	6.9239659797961615	6.927461615527716	6.930508331071972	26	31	17	43	50	10	33	41	37	30	22	35	26	40	26	20	27	34	31	43	22	30	23	32	33	31	37	31	31	48	25	49	30	36	36	19	28	34	42	39
chr1	59350000	59360000	chr1	59610000	59620000	0,0,0	2.540938	0.9641082	1.5044135	1.2848511	1.4785496	2.1855028	0.5181256	3.3275928	0	0	0	0	0	0	0	1	0	loop_684	static	0.7639511411157327	0.2265945705475936	0.29187283634072236	0.09796720157773492	-0.2683729367384475	-0.1826163859224315	0.3402495375973915	0.4882881782880751	-0.2831343076387907	0.15543204689299686	0.23932465537314757	-0.02385663609506046	-0.6951722545743966	-0.5987574351915457	0.505475499806392	0.700688431427282	6.458420366040915	6.5084279391841315	6.5179938023913655	6.487984528886851	6.411437697269707	6.422431406847647	6.548341679474489	6.570600853840373	9	24	15	4	9	5	19	16	12	10	13	10	9	24	20	7	12	15	12	13	6	9	9	14	7	6	13	6	11	16	12	20	14	11	14	7	23	12	11	20
chr1	59350000	59360000	chr1	59470000	59480000	0,0,0	2.0760758	0.9451695	1.5773302	0.56415945	0.8079144	2.4023352	0.28315783	2.9038103	0	0	0	0	0	0	0	1	0	loop_685	static	0.09232613348721083	0.41448330117479365	0.5926518637867312	0.695650746019948	0.6485884013596513	0.7714118779679846	0.9144382090436617	1.1308917797844884	-1.3176359519881575	-0.5971259754021149	-0.11536780637413549	0.05862115407211026	-0.04243542666448097	0.221468927393957	0.6566965455129604	1.1357785334498725	6.452609216732048	6.532123970507726	6.585290315783317	6.6044915618439495	6.593339059594424	6.622463277738793	6.670494558381267	6.723365563012828	8	16	7	16	12	5	16	12	18	15	18	14	14	24	19	8	22	20	17	18	12	19	8	23	19	9	26	17	16	28	15	25	24	13	23	9	23	23	24	29
chr1	59360000	59370000	chr1	59750000	59760000	0,0,0	3.0132234	0.97655326	1.7822691	1.4107187	1.6904763	2.499441	0.57610893	3.7534132	1	1	0	1	1	1	0	1	1	loop_686	static	0.8298492775153078	-0.5942638559357328	-0.44832726233692755	-0.06913002292398647	-0.10074914695540771	-0.277072716474269	-0.47665508271604035	-0.0963056723595639	0.6506080499450555	-0.9275184203041911	-0.41105317102871197	0.5461431692374555	0.35093575033702523	0.010211280041466575	-0.5892476315368684	0.3699209733087724	6.566914182407476	6.422332507114821	6.469649000677529	6.557343525209409	6.539459397298088	6.508243575463001	6.4533235323999	6.541198747974226	9	18	15	21	22	3	9	11	12	12	15	11	9	13	14	13	9	14	18	17	9	22	10	14	14	9	19	11	13	14	5	11	16	11	12	7	15	12	11	21
chr1	59360000	59370000	chr1	60160000	60170000	0,0,0	3.6139042	0.9985178	1.8373787	4.110906	4.7016582	5.1430984	1.8348659	8.797236	1	1	1	0	1	1	1	1	1	loop_687	static	0.7343384615665445	-0.49714982586393924	-0.7990713098547095	-0.6228442508759405	-0.38463997544437756	-0.3750031576902215	-0.17820720722479577	-0.4922004647668372	0.9318996890958631	-0.20242929858506564	-0.7848598214934278	-0.3265037213945878	-0.08792073202271278	0.22575466097067137	0.4487065635291724	-0.20464734009993885	6.595079461914917	6.471434113221914	6.407947394750862	6.457909619500273	6.483915899189391	6.518107481846883	6.542409924994328	6.471192339874411	10	17	15	26	25	4	11	12	12	16	5	11	8	16	13	7	10	11	12	13	9	6	12	6	29	11	12	12	15	17	6	19	14	17	18	6	14	16	4	15
chr1	59370000	59380000	chr1	59590000	59600000	0,0,0	2.125194	0.92944145	1.3849493	0.87693965	1.0046508	1.872086	0.55313206	2.6515877	1	0	0	0	0	0	0	0	0	loop_688	static	0.9181590987123174	-0.44024275933218143	-0.3366488534217747	-0.46445737005843907	0.19625626422879117	-0.24298380417209411	-0.31132014273058406	-0.12683836051104172	0.45026598707279747	-0.4371228263816055	-0.4602975761336575	-0.3455735789113337	0.7869347567694559	-0.0972070251845257	-0.099325101658953	0.2023253644278466	6.454194196183801	6.351555888852075	6.348875421111979	6.362144775769934	6.4931344128387805	6.390871667844559	6.390626684156644	6.425516568698294	7	15	10	17	10	2	11	7	11	6	1	8	7	17	15	6	5	5	13	9	12	6	11	14	15	3	11	11	16	7	6	12	9	6	10	5	11	13	7	9
chr1	59460000	59470000	chr1	60150000	60160000	0,0,0	2.487836	0.9704023	1.5979872	1.4802673	2.262492	4.0568347	0.7384993	5.3726277	0	0	0	0	0	1	1	0	0	loop_689	static	0.9828021718462228	0.02697180638670768	0.24213505697100376	0.0855354055713424	0.01516233821966864	0.20740484310307974	0.5677388950352495	0.1819852975644533	-0.2781429176546834	-0.3501258292271964	0.24847969804454545	-0.19129487484967428	-0.3463050679848452	0.11120427182015911	0.8419279191877822	-0.03574319933610578	6.286991999050727	6.279988090411149	6.338232169909581	6.295442279041413	6.280359848958983	6.324875325587352	6.3959744455748355	6.310577395143697	5	5	2	11	10	1	7	5	7	8	7	7	8	7	9	4	4	8	2	13	2	7	3	6	11	3	8	6	9	10	7	12	9	7	8	3	3	14	7	4
chr1	59480000	59490000	chr1	59750000	59760000	0,0,0	2.434686	0.9459978	1.4861774	1.1483419	1.2027056	1.8982843	0.4645027	2.9190326	0	1	0	0	0	0	0	0	1	loop_690	static	0.8728786538330513	-0.03281556599299105	-0.27944430529184483	-0.003077326952532642	-0.16599422111260556	-0.07792349380132033	0.2546873993813418	0.33829270486905855	-0.13311236226605394	-0.16280395295084826	-0.5879840959297719	0.11751248788730184	-0.31795763745609773	-0.29615879674841644	0.67859505934585	0.7019092981180632	6.510041836789815	6.506892265926798	6.461790775606653	6.536627166419707	6.49043415395849	6.492746491962517	6.596144668785037	6.59861775444454	4	24	15	13	21	4	19	9	16	15	13	11	7	21	11	11	12	11	16	17	7	15	15	8	14	5	14	9	16	26	13	20	12	17	20	6	14	28	18	15
chr1	59530000	59540000	chr1	59970000	59980000	0,0,0	2.973063	0.966268	1.515121	1.3807906	1.9068456	2.16229	0.749023	3.3896594	0	0	0	0	0	0	1	0	0	loop_691	static	0.8743895556155579	-0.13327411957644034	0.263964023375238	0.4270771943424223	0.8444524636139196	0.44693291616070163	0.6215210734984622	0.23032076677438937	-0.4297322175589628	-0.900661928819873	-0.08902500678309411	0.15897280339869221	0.8465640265350769	0.16830527266795686	0.4202746853755291	-0.17469763481534423	6.238297679181204	6.19844455070848	6.267130534526598	6.288117718715223	6.346306150443179	6.288907492831958	6.31023077980178	6.259880360732247	5	6	4	3	5	1	2	6	4	5	5	7	4	6	6	3	6	7	8	4	4	10	4	13	6	3	5	11	5	6	4	13	4	4	8	2	5	6	5	5
chr1	59530000	59540000	chr1	59750000	59760000	0,0,0	2.917304	0.95651555	1.6720333	1.0764651	1.55315	2.1788194	0.4726575	3.135677	1	1	0	1	1	1	1	0	1	loop_692	static	0.9177734259247117	-0.11038924903140197	-0.22536903809874878	-0.20298123835951684	-0.05066314194309607	-0.4543345633478326	0.14127187583121845	0.0634495841606228	0.40334055036722266	0.0860184741165928	-0.30850535206576524	-0.26074090188300114	0.15661237237089803	-1.1219058015004617	0.6970513713102524	0.3481292872842992	6.538422669809352	6.509683357986371	6.47395201714737	6.478277960819728	6.516076925300382	6.400283744742669	6.565023551060988	6.533422281167537	13	11	17	15	19	10	14	10	7	17	8	13	14	16	13	6	14	11	13	14	8	14	14	13	14	3	5	11	14	20	12	14	16	12	21	5	14	17	14	16
chr1	59530000	59540000	chr1	60160000	60170000	0,0,0	2.3106594	0.96534616	1.565223	1.5896561	1.8188047	3.771985	0.710143	5.185013	1	1	0	1	0	0	0	0	1	loop_693	static	0.9631326533762569	-0.10718353066856556	-0.368295499828548	-0.17834318220812154	0.11291475105561602	0.03523855927805	-0.1619453485550417	0.1987273916334722	0.2634981527420197	-0.1294168759658369	-0.7915818875235371	-0.11823626862973294	0.1712624301745654	0.2349594011882398	-0.1550358821999635	0.5245509302142367	6.451670200334042	6.412653600572952	6.3469003833526605	6.413763838791513	6.44251116082638	6.448836292324168	6.410109624294414	6.4775928324325145	10	10	8	14	16	5	12	16	5	7	2	7	7	19	11	7	8	13	9	8	3	16	6	16	15	5	14	10	13	15	6	9	7	17	8	4	12	10	14	16
chr1	59610000	59620000	chr1	60160000	60170000	0,0,0	3.6311338	0.9973369	2.052735	2.5780163	2.7378695	3.6373274	1.2410074	5.9288974	1	0	0	1	1	1	1	1	1	loop_694	static	0.9647294741024571	0.05810959370326438	0.022083101059918293	0.28218460282468394	0.2613148431452689	-0.13080142595006006	0.20761742188901883	-0.09833875023050684	-0.19492265419458457	-0.1396194183798914	-0.05121753657150827	0.602197910050208	0.2580531137110745	-0.5396992987343542	0.4622536641923789	-0.3970457800732896	6.483819842363676	6.488852273541278	6.496896583781313	6.55635546022977	6.525039299842526	6.452446185655692	6.5436209470388835	6.465427234672608	9	9	12	12	26	5	10	20	8	16	15	14	12	12	14	10	16	18	11	17	5	8	17	19	21	5	13	10	14	16	14	17	14	10	14	5	10	14	14	9
chr1	59610000	59620000	chr1	59750000	59760000	0,0,0	2.8640535	0.96275663	1.7930251	1.0969807	1.3742385	2.3155298	0.654364	3.2906234	0	0	1	1	1	1	0	1	1	loop_695	static	0.4696871247251874	0.03140162609990296	0.14481267139112472	0.5381403236528971	0.2973652155394531	0.20704772978894603	0.09706584303915913	0.6252042775147012	-0.5689482458931153	-0.6898310940364099	-0.3742522279344572	0.9869089413519609	0.03395594799604771	-0.06869589951321295	-0.37903297725162405	1.0598955552808385	6.614375333824064	6.602042186198606	6.634239315922887	6.773112629223308	6.675887008486368	6.665413890018337	6.6337515570059304	6.780559133819231	11	15	22	21	28	5	21	21	16	20	16	15	14	40	22	19	23	25	27	29	8	21	18	31	26	10	25	22	20	29	10	27	20	17	19	10	25	24	26	40
chr1	59750000	59760000	chr1	60160000	60170000	0,0,0	4.193886	0.99942493	2.3159642	2.8005164	3.8204057	4.972474	0.97207403	7.4618216	1	1	1	1	1	1	1	1	1	loop_696	static	0.9783238475689442	-0.15001187731264423	-0.19059670535317283	-0.17075019629172497	-0.07865937626651436	-0.34200337916850576	-0.012941590599283322	0.053659004222794876	0.3825039011532795	-0.17719965627993567	-0.2200787359963543	-0.11703276934364819	-0.09664715018134148	-0.5465941455889354	0.21308186771107535	0.5619666885258495	6.617910348904956	6.571595611745609	6.568047423994565	6.576574342927755	6.578261226244456	6.5410287010064385	6.603890897279773	6.63276065978231	11	24	14	24	25	6	15	13	17	23	13	16	14	21	21	9	16	18	16	18	6	11	19	26	19	11	14	16	10	22	8	26	18	14	22	9	19	19	13	25
chr1	59760000	59770000	chr1	60220000	60230000	0,0,0	2.1244	0.9708047	1.5606371	0.66283584	1.1339971	2.944926	0.43896258	3.5341136	0	0	0	0	0	0	0	0	1	loop_697	static	0.9119890756369757	-0.12071971720881867	-0.22134953193101742	-0.5144835872448352	-0.13467794152345236	-0.44179335903582706	-0.369543164325094	-0.4180536312090136	0.8122730877515812	0.3903245995474299	0.1859218649096147	-0.5406544199673349	0.38898928085586354	-0.5147168746228126	-0.24244818365765292	-0.47968935481671643	6.609283497393448	6.568230062194136	6.54834271893873	6.477650553277692	6.568100142497995	6.480174144111166	6.506664498677697	6.483582143084388	13	21	15	22	22	7	14	17	13	21	15	19	14	11	20	8	12	6	14	18	13	13	9	16	23	4	16	11	17	18	7	10	14	13	22	4	8	20	11	16
chr1	59760000	59770000	chr1	59960000	59970000	0,0,0	3.2851152	0.97093266	1.4692531	1.9362837	2.0879912	1.8173656	0.75100577	3.5385067	0	0	1	1	1	1	1	0	1	loop_698	static	0.8157310062770228	-0.04123594009355705	0.15531629142973022	0.3272765419057473	0.268215696647867	-0.10163623425906027	-0.04051355742664013	-0.28906444753006755	-0.08346239761819906	-0.07049539703737705	0.23646408222723606	0.8064435719493334	0.6338670046793256	-0.38114021389713254	-0.4367449876818413	-0.7049316626213366	6.575474309600481	6.576831141133759	6.608950542865021	6.668591640292025	6.650533699527899	6.54432611573967	6.538507784044406	6.510445462685283	8	16	18	21	26	9	15	13	17	17	9	19	20	27	23	13	23	22	20	19	14	23	13	23	19	8	10	12	28	21	3	18	17	24	16	7	7	14	14	18
chr1	59780000	59790000	chr1	59950000	59960000	0,0,0	2.2587545	0.9394187	1.5007575	0.9780969	0.9812504	1.9346396	0.39123192	2.804059	0	0	0	0	0	0	0	1	0	loop_699	static	0.8169410550296647	-0.088102374892276	-0.25976872383791944	-0.26349778729534007	-0.21098216851104756	0.029717968548553443	-0.08477241214338471	0.3811963075304372	0.11245736566457291	-0.03936906854804769	-0.5439659003000817	-0.570700829075256	-0.38863989497536156	0.37730499540738127	-0.12583341197263057	1.1787467437994148	6.529853514455974	6.517383550392763	6.475939487038512	6.47374366650971	6.488696881457516	6.551606251008386	6.510281972457107	6.617431084826256	8	12	16	20	21	7	15	17	11	11	15	14	7	12	16	6	11	14	13	13	9	19	12	9	9	11	15	15	17	16	7	19	13	11	16	6	22	16	20	20
chr1	59950000	59960000	chr1	60130000	60140000	0,0,0	2.2015164	0.9297761	1.6307503	0.5797275	0.7862053	2.1410284	0.29354852	2.6563416	0	0	0	0	1	0	0	1	0	loop_700	static	0.9933197857421503	-0.18075807597408422	-0.044403008666222495	0.14461840173380897	0.07043264051475386	0.037513428981413896	0.14946265073976497	0.11741894394549705	-0.10852834402200287	-0.6984724591652157	-0.14253457449448786	0.2998040276028767	0.07742002002119543	-0.014474434533121425	0.357394881032963	0.22939088355779982	6.597972505758668	6.538781182732222	6.5945605321138085	6.638942036076188	6.616629407997023	6.607409290015944	6.644720344090874	6.6318772191765945	10	16	19	17	33	5	28	19	8	12	19	14	17	17	23	10	14	27	19	23	11	33	17	12	14	8	24	17	27	16	12	23	18	16	26	7	19	21	23	16
chr1	59960000	59970000	chr1	60160000	60170000	0,0,0	2.8101776	0.957337	1.7275257	1.1054052	1.346364	2.1721683	0.5890911	3.1547508	0	0	1	0	0	1	1	0	1	loop_701	static	0.9806680447253587	0.06877229074918151	-0.19685050768438977	0.2120225369100218	0.14459046716516627	0.15453588226922269	0.08640216753524729	-0.050335663149583494	-0.22982560948367375	0.11736859867533812	-0.7937985504052486	0.41870509994388394	0.3804041032542296	0.19658719769151256	0.2476888464756401	-0.3371296861516676	6.522225150908173	6.552179215469264	6.473568573447823	6.5781769216564525	6.574872515935864	6.559013773689437	6.563422551401988	6.512967527466743	11	9	10	16	33	8	14	16	12	17	5	17	11	19	15	8	16	19	14	22	14	18	13	14	14	7	17	12	22	24	15	13	15	12	18	5	10	14	16	17
chr1	60240000	60250000	chr1	60410000	60420000	0,0,0	3.7454	1	2.0141046	1.0649498	1.3379593	1.6430771	0.46915004	2.5896993	0	0	1	0	1	1	0	0	0	loop_702	static	0.6768482192065857	0.19282987561104936	0.43726100068676105	0.07667070428262872	0.5042872191110034	0.34524843665408367	-0.13178750813273404	-0.3256455426528966	-0.43375871631997853	0.02009598454417879	0.618699525469014	-0.03145626239539244	0.8796100888777543	0.4713101946206433	-0.6456520052565055	-0.8788488095396776	6.400748064007835	6.445200055864288	6.503829215539776	6.4401508626824695	6.529383636850881	6.489393429544555	6.379994552506666	6.357154506066232	3	10	9	15	17	6	19	7	6	12	13	13	7	20	19	8	10	9	10	12	11	11	11	14	18	7	13	11	15	18	4	10	7	7	16	5	7	6	4	13
chr1	60360000	60370000	chr1	60410000	60420000	0,0,0	2.301312	1	1.5058298	0.658268	0.8267706	1.5550364	0.23935176	2.1401634	1	1	1	0	1	0	1	0	1	loop_703	static	0.9361770372796692	-0.004600055571563706	-0.013599957003699816	-0.25856791825534425	0.08476175926131163	-0.06250684836282473	-0.08188193423559616	-0.1761323018220748	0.1786608533536279	0.3991599701982823	0.2137117675059844	-0.5853817578795592	0.5167876818341894	-0.0929918542532494	0.02094517572259148	-0.6508918364818385	6.976000061294376	6.999275153508867	6.97969990948775	6.8953504764491855	7.011691510882462	6.947325380368916	6.959352162685696	6.888435468614842	19	47	40	44	75	23	37	44	39	41	36	41	35	58	47	18	36	38	39	33	20	40	57	40	47	16	36	35	54	63	28	38	30	35	58	8	45	46	27	40
chr1	60420000	60430000	chr1	61930000	61940000	0,0,0	3.9240813	0.9988158	1.8652952	2.2598293	4.394816	4.730611	1.2481039	6.7393475	1	0	0	0	0	0	0	0	0	loop_704	static	0.11861064659666322	-0.7730528987988786	-0.9311655982011354	-4.0809548980642765	-1.139858134469958	-1.1603842619587443	-0.9278292149258344	-1.6905857730395069	0.9647608063558394	0.36570883295623746	0.22164046915809624	-1.4737814141574836	-0.08005653164561198	-0.07356942828331073	0.31271556144107143	-0.23741829582482823	6.2388878705192035	6.152497517585567	6.13172116203087	5.887221350036526	6.088212899750151	6.089148416489719	6.1448552634363605	6.065519479230137	2	5	5	11	3	1	2	5	1	5	2	2	3	6	1	0	1	0	0	0	0	2	3	2	4	1	1	6	0	4	3	1	4	1	4	2	2	1	0	2
chr1	60420000	60430000	chr1	62070000	62080000	0,0,0	3.8713632	0.99686396	1.5830333	4.6612253	5.0194144	3.8148756	1.8221817	7.958187	0	1	0	0	0	0	0	0	0	loop_705	static	0.92024168604381	0.8410105640944335	0.5021749580123955	0.38492657866961233	-0.6750340413865851	-0.13896829810755323	-0.4973272749513896	0.23270269933046114	0.1653033558080072	0.7084836261242382	0.20861341283185497	-0.17893881177956283	-0.3840418521000904	-0.23585668757456407	-0.6286780465776066	0.3451150032677395	6.0926862224805225	6.160142382505959	6.0980647870141915	6.049935673513104	6.024464454719552	6.0428671889827275	5.994083715240407	6.115016568276071	2	1	3	2	1	1	5	2	2	4	5	0	1	4	3	0	4	2	0	5	1	1	2	1	0	0	1	3	2	2	0	3	0	1	2	2	2	3	1	1
chr1	60430000	60440000	chr1	60980000	60990000	0,0,0	2.0164442	0.9363509	1.4905239	0.66096663	0.7921061	2.1671293	0.31757644	2.7546554	0	0	0	0	0	0	0	0	1	loop_706	static	0.9998874205785878	0.037472367347039244	-0.03283459083559888	-0.07651588377785964	0.08285545939074089	-0.01625154459360668	-0.03076061599319206	0.17601943432920075	0.04620566525515685	-0.01937617746775924	8.969226813743014e-4	-0.029051414209321925	0.27321531629969964	0.010104713393839181	-0.4462928536434513	0.1642978276904345	6.2783479878214665	6.270447506362501	6.27288975630843	6.269281954659254	6.305695275799651	6.273998995951318	6.219017916332538	6.292574256877536	7	3	2	7	13	1	6	9	5	6	4	5	10	8	3	3	9	3	5	6	7	4	6	5	6	3	3	7	4	13	0	8	4	10	6	2	5	2	8	13
chr1	60430000	60440000	chr1	62530000	62540000	0,0,0	2.4374995	0.9944177	1.5106399	2.7227569	2.9793477	4.8856573	1.647498	7.305886	0	0	0	0	0	0	0	0	1	loop_707	static	0.8839538033469005	-0.7168745176601428	0.6083787480758789	0.07537889134653106	-0.6235551314493472	-0.2963641091733325	-0.07501390510017758	0.4422258784916732	0.157816077264746	-0.3591930259977016	0.78110087189940125	0.1818881209299522	-0.8429612097565783	-0.2774337499833224	0.14470154729572104	0.21408136834777713	6.138722415540291	6.080761584053569	6.208597597083693	6.1414210830446265	6.026527323959212	6.089927449005739	6.137252172450245	6.1450302020655885	1	2	4	4	3	1	1	2	2	1	4	3	3	6	5	1	2	2	5	3	0	2	2	0	4	2	1	3	0	5	2	2	2	2	4	1	0	6	6	3
chr1	60430000	60440000	chr1	62050000	62060000	0,0,0	2.292581	0.9798991	1.6020006	1.4623123	2.0122108	4.528902	0.81929153	5.828735	0	0	0	0	0	0	0	0	1	loop_708	static	0.8126260459175453	0.621303924332668	0.7580444172560962	-0.71027893744778825	-0.04500726759461704	0.4331873488139546	0.1830166272280986	0.11909139300134186	-0.4030233809278782	0.5421338871796473	0.6770456293930106	-1.041316930194763	-0.16436489299045204	0.38596056880455143	0.09121192607061039	-0.08764680733472212	6.134480914612054	6.245752249205509	6.261635118771192	6.059335986370081	6.162577665661777	6.227366299956787	6.192666175487254	6.171609521064488	4	0	2	3	8	3	6	4	6	2	5	7	8	6	2	0	2	1	3	3	3	1	2	5	3	4	6	3	3	5	3	5	3	2	4	2	2	3	1	7
chr1	60430000	60440000	chr1	61500000	61510000	0,0,0	5.1932597	0.9996583	2.984437	2.449526	4.080134	5.80509	1.7573406	7.982446	1	1	1	1	1	0	0	1	1	loop_709	static	0.9212754216657099	0.04832570187233196	0.1291201723514208	-0.2683224529681424	-0.05971430234414908	-0.29323492607165114	-0.5114220990435915	-0.2564913713789854	0.43816506129338373	0.44806878680496626	0.5656827243700252	-0.27356050215105776	0.10902041620745903	-0.2971222938320287	-0.6922671127989067	-0.29798707989381445	6.460481799514767	6.46134306016588	6.471571156282716	6.398587795943187	6.431858295056219	6.3965387847886666	6.362175687419976	6.396463580139085	11	13	10	10	14	6	15	12	9	9	8	13	11	12	20	7	5	13	9	9	6	8	8	14	13	7	15	7	9	7	8	9	6	8	6	4	10	12	7	8
chr1	60430000	60440000	chr1	60880000	60890000	0,0,0	2.8461351	0.96799519999999994	1.4663016	1.2897191	1.9626797	2.2958107	0.6462935	3.4422276	0	1	0	0	1	1	0	0	1	loop_710	static	0.9377317090591405	-0.2223463828197327	0.3068348724181972	-0.28970653802748975	0.3743595989918477	-0.3102915828395565	-0.034771346638911	0.10257544746283424	0.01025823983790979	-0.45228958393530927	0.441601791641437	-0.43373094750760327	0.5839628420697413	-0.2965318840934546	0.0013008111763090802	0.14542873081097168	6.29778972494527	6.250019737090601	6.3423370672346735	6.251936394766165	6.357039515933842	6.266105735223768	6.2968646395024646	6.311749562999245	7	2	4	11	10	1	9	3	4	8	3	13	5	14	8	2	5	4	4	10	3	8	6	8	14	4	8	4	4	6	5	12	6	3	4	2	8	11	5	5
chr1	60440000	60450000	chr1	61310000	61320000	0,0,0	2.608605	0.98231196	2.015227	1.0462376	1.6016912	5.048303	0.8210637	5.9782925	0	0	0	0	0	0	0	0	1	loop_711	static	0.7683574871070605	-0.21892846556719958	-0.6088628637324502	-0.13725240389859486	-0.3879620402542194	-0.5366510297649181	-0.3128553538067754	0.3805917075451362	0.3701087303663565	0.11054801859754246	-0.4699095443540267	-0.3940618704887094	-0.1633035529199213	-0.3246112845678828	-0.15964178185843614	1.030871285225076	6.369760575835221	6.337710814728707	6.2660376940229945	6.275403132310255	6.303896462063519	6.283978677785922	6.304348606330452	6.451349510797819	5	13	5	10	12	4	5	9	9	5	5	5	3	5	11	0	11	5	10	11	3	7	5	9	6	3	6	10	6	4	2	6	5	10	10	7	13	11	6	11
chr1	60440000	60450000	chr1	62320000	62330000	0,0,0	6.14677	0.99999887	2.6716952	8.859842	10.221616	8.710749	3.7301273	16.586164	1	1	0	1	1	1	1	1	1	loop_712	static	0.830942376052221	-0.33032839513340845	-0.47855245066398805	-0.31029927303921295	-1.0082252528420454	-0.2124672068795708	-0.6265251028545337	-0.010991774066731744	0.4672284317892428	0.14056954201085242	-0.285502857100986	0.12388225572062231	-0.8569850747731834	0.19707857405478232	-0.2883035758781318	0.5020327041768161	6.36567859809858	6.330049025181643	6.283576150611021	6.3282288975124805	6.221243031928415	6.336212618889564	6.283270668602073	6.369474794680572	7	3	15	4	18	4	7	9	7	4	2	6	5	9	11	7	7	7	2	10	2	5	3	5	5	3	11	6	8	10	4	7	7	5	4	3	12	13	7	4
chr1	60440000	60450000	chr1	61230000	61240000	0,0,0	4.7310853	0.9994829	2.6911194	3.5683157	4.9280715	6.7910376	1.8199977	9.962874	1	0	1	0	1	1	1	1	1	loop_713	static	0.7305698386912683	-0.4048811640910488	-0.18898947129972513	-0.6008099798364424	-0.10869746794727043	0.03716302448577474	0.09427593584332507	0.26638288282063666	0.15729336813565556	-0.33982052580066097	-0.15154478537685265	-1.0343154172687585	-0.02701333945657825	0.33595289446673937	0.3626725712132663	0.6967752340872054	6.484622025990418	6.424616171136763	6.4473426466791715	6.340784759135677	6.462374646306937	6.5061877430947135	6.509413034248603	6.549742053692992	8	19	6	19	16	10	7	10	6	9	7	13	11	19	10	1	11	9	9	10	7	14	6	12	16	9	16	17	15	8	12	13	11	7	22	6	19	14	14	15
chr1	60440000	60450000	chr1	60740000	60750000	0,0,0	3.9872794	0.9898766	2.3785253	1.7574046	2.0170784	3.0312452	0.7423792	4.593383	1	0	1	1	0	1	1	1	1	loop_714	static	0.8037769545277427	-0.48716943406046903	-0.26098697010955	-0.5312167656226903	-0.703733747090468	-0.25404000854281383	-0.5154208158401637	-0.6342429168740494	0.8766937456642134	-0.09830899172246806	0.2989766141037125	-0.17662447267718034	-0.6952493653610133	0.4110751596614688	-0.10640311875679015	-0.5101595709119277	6.574490356273101	6.47124345441782	6.51331360087012	6.462950317931298	6.408031073767785	6.525184159882439	6.470386335245256	6.42763096524411	8	14	16	30	22	6	13	7	11	16	13	20	9	24	9	10	10	14	5	15	3	16	9	7	13	9	12	12	17	21	9	15	12	8	12	3	9	13	14	9
chr1	60440000	60450000	chr1	60590000	60600000	0,0,0	3.0482807	1	1.6480223	1.0459789	1.4060678	1.7578857	0.43473396	2.6876447	0	1	1	1	1	0	1	1	1	loop_715	static	0.9350930114980077	-0.0878634585006927	-0.171815928339997	-0.23553033344278768	-0.3069919796603522	-0.3600135077892734	0.03632512744562214	-0.28327945894453377	0.49113168662053375	0.2454543500018457	0.041938574229338596	-0.2714631330331751	-0.5143107835741656	-0.46732458713687897	0.7890077316930445	-0.3144338388005389	6.688642235357026	6.666618702118756	6.648374705688614	6.620280079575259	6.598510211108204	6.602722248218417	6.715345076855675	6.616428007667592	13	19	16	37	37	9	18	19	16	33	14	23	26	22	20	7	24	20	16	24	6	17	17	22	23	10	21	18	14	26	17	22	21	28	22	7	15	21	17	23
chr1	60440000	60450000	chr1	61910000	61920000	0,0,0	3.8544881	0.998766	1.6661587	3.9355266	3.974133	3.1999683	1.5773864	6.698214	0	0	0	1	1	0	0	1	1	loop_716	static	0.8012353193875936	0.1246219567639948	0.8495500957059205	0.8819110850804335	1.3512200979663387	0.23477119307372601	0.29965782918089184	0.9256168574096036	-0.9315307639077154	-0.44156215654497	0.25103163421666497	0.4168529474902178	0.8844266268094674	-0.2442035488968517	-0.2035512411352828	0.2685365019684661	6.058031750662302	6.105436013588283	6.1724441803663215	6.188487324794412	6.233724887566079	6.124530378384455	6.128463472580122	6.174137769181853	0	3	1	3	3	1	3	2	1	2	5	2	2	7	2	3	5	3	2	3	3	1	8	4	6	2	2	2	2	3	3	2	2	1	3	1	2	4	2	7
chr1	60460000	60470000	chr1	60960000	60970000	0,0,0	2.9310472	0.9791667	1.5802711	1.8053591	1.8851838	2.2668407	1.0436683	3.8716044	0	0	0	0	0	1	0	0	0	loop_717	static	0.5799497883924303	-0.4523871199637683	-0.27456191155563947	-0.5164543567465659	-0.029222539776997954	0.8739354224481537	-0.19817586135805396	0.15564894472010668	-0.18715548886909644	-0.2364069732005814	-0.24734397558056728	-0.3680304313227307	-0.0699026057099494	1.0772474430941226	-0.01323816788605935	0.044830199474868736	6.191467248256642	6.183704870028504	6.181981121997194	6.16296009290132	6.209947122310695	6.3907459892709735	6.2188778338302395	6.228029814459132	2	8	0	4	14	1	4	3	3	5	6	0	4	5	7	1	1	3	3	9	3	0	5	6	9	6	10	6	11	12	3	5	2	3	8	3	8	6	0	7
chr1	60600000	60610000	chr1	61920000	61930000	0,0,0	1.8649532	0.92267746	1.3885705	1.0973246	1.1320382	3.2355735	0.915146	4.2109733	0	0	0	0	0	0	0	0	1	loop_718	static	0.95360542337984	0.677801731694014	0.6810626416124188	0.861689904527607	0.8289915201942923	0.4360133471183828	-0.27716612509490746	0.8469918650133056	-0.22611882626137295	0.28745827649470607	0.2724157979911029	-0.16812582708139923	0.37633747283867497	0.010133953949719004	-0.6277402494179305	0.07563940148652633	6.085215370312182	6.154281971369279	6.152259036826164	6.093014353789002	6.166234575882258	6.116986990253773	6.031204733038284	6.125796258789719	1	1	1	5	2	2	5	1	4	1	4	3	5	2	1	0	0	6	7	3	1	2	5	4	3	1	1	1	6	4	3	3	1	0	0	0	4	2	3	6
chr1	60610000	60620000	chr1	61510000	61520000	0,0,0	5.084109	0.9996459	2.06275	4.4279137	5.164958	4.010744	1.7223327	7.946667	1	1	0	1	1	1	1	1	1	loop_719	static	0.9359898754497106	-0.4091925859803995	-0.23565758750711227	-0.4953998687114224	-0.30909149081514303	-0.9363987785068898	-0.2917163211434054	-0.26006788971702915	0.6235028777400302	0.05487959128822658	0.27856496071454884	-0.06335331115987353	0.16473507012843436	-1.1505879068138463	0.11075368880162162	-0.01849497069914352	6.353191582267988	6.2897777147107865	6.3147234999595705	6.27659217378169	6.30202899064617	6.155341862204358	6.296008892195096	6.281594854692919	5	8	8	8	12	4	7	8	4	3	7	6	5	9	8	4	9	5	4	4	4	4	7	9	5	0	7	2	7	5	3	12	5	8	3	1	5	4	12	7
chr1	60620000	60630000	chr1	61220000	61230000	0,0,0	2.7273445	0.9907745	1.360521	3.16177	3.6905112	3.9213676	1.3779494	6.73183	0	1	0	0	0	1	0	0	1	loop_720	static	0.9153516937375231	-0.11951935013794733	-0.3761067375270007	0.21210009709894193	-0.4701654034011385	-0.11227968263868988	-0.03567584056777372	-0.7321268841266625	0.42037534503463775	0.17205872390567079	-0.2202992813590006	0.707576150494727	-0.3708372467247471	-0.15892398819064538	0.26166457770357215	-0.8116142808642539	6.308340565892998	6.286921261395466	6.253077229737015	6.333113943833297	6.240092120226633	6.258371342096556	6.294650486521567	6.202071558144122	7	3	5	10	9	3	4	5	5	9	5	4	5	6	6	3	7	7	7	11	5	2	5	6	3	1	10	3	8	8	3	6	8	4	9	2	3	6	2	4
chr1	60720000	60730000	chr1	61880000	61890000	0,0,0	3.860216	0.998295	1.5353198	3.8204315	4.0888314	2.9789164	1.8491945	6.3748555	0	0	0	0	0	0	0	1	0	loop_721	static	0.7779163807999988	-1.241807337221584	-0.5097714010128066	-0.7303710249354516	0.1663236379774518	0.13094691838410275	-0.5721898369700852	0.790651776994495	0.35042275465406814	-0.7845233329412715	-0.2115005526367211	-0.12534254117774846	0.1696278530084792	0.1069430677166777	-0.5143236450548366	1.0086963964313584	6.115093287130895	5.9775032295603525	6.046971055559367	6.057416032537895	6.093175434646305	6.08557612811416	6.010259667084716	6.194896115881296	2	2	3	1	3	0	1	0	2	1	2	3	0	2	1	1	1	1	2	1	2	3	0	1	5	0	3	2	3	4	0	4	1	2	0	2	2	5	3	4
chr1	60740000	60750000	chr1	61430000	61440000	0,0,0	5.3273625	0.998598	1.8133419	4.458313	4.542775	2.6075861	1.574024	6.570531	0	0	0	0	0	0	1	0	0	loop_722	static	0.7990384979208637	0.541592917243953	-0.6283887901122654	0.46850105926606983	0.7270136241479299	0.008893616055697324	0.5875313928162044	0.046468197084502436	-0.029681156837023482	0.4512739227810275	-0.8509110706482661	0.3680540778729859	0.5555516932978546	-0.475797249232116	0.07522000623675738	-0.0937102234712068	6.17751306771984	6.236078183230525	6.077513240706098	6.225944638464367	6.248775917248356	6.123190238853904	6.190286711232453	6.169716352720073	3	3	2	5	4	2	3	6	3	7	0	4	2	3	2	2	5	7	3	4	1	4	6	8	6	0	5	2	3	7	0	6	3	8	7	1	6	2	2	4
chr1	60740000	60750000	chr1	61230000	61240000	0,0,0	4.414427	0.99970454	2.3474998	4.0649405	5.7057643	6.963927	2.1380496	10.577207	1	0	1	1	1	1	1	1	1	loop_723	static	0.6101452827813955	-0.12475884375880093	-0.02715007712447608	-0.3795089412547254	-0.38826616517708257	-0.04735697631971997	-0.14506730262386	0.34031403286746814	0.11097928682122891	-0.09048718591807163	0.2197984278526811	-0.7522195061615705	-0.5312937955192722	0.25120222212403404	-0.20274023652457449	0.9947607873255624	6.61736903257336	6.595116230934407	6.629388554863938	6.522025170867465	6.54642732547425	6.632857233275434	6.582717419188959	6.714986339093381	6	22	16	26	37	5	21	19	17	19	20	26	14	23	17	4	11	17	16	24	10	13	13	13	20	11	17	20	21	27	5	21	15	25	20	6	29	31	19	27
chr1	60740000	60750000	chr1	61500000	61510000	0,0,0	6.910414	0.99962294	2.811809	4.2813554	5.165531	4.0782323	1.5625391	7.8838816	1	1	1	0	1	1	1	1	1	loop_724	static	0.8120891997300677	0.5296575060750198	0.650558197796927	0.051731727098604637	0.31721146631680247	0.31607560879323754	0.19302406824370485	0.8153258859143011	-0.47281754457298936	0.41248161873782285	0.5311805535831943	-0.6189900634510741	-0.058726687238316096	-0.26569052376744723	-0.35162493760203506	0.8241875843108134	6.308538079610131	6.403673065803654	6.416428552305493	6.292830258862472	6.353036628381003	6.330796121954765	6.321561538197645	6.447915332117449	5	4	7	6	13	5	8	10	9	9	9	10	7	9	18	2	2	8	9	11	6	7	3	12	9	1	7	13	10	10	2	8	7	6	13	4	15	9	11	11
chr1	60750000	60760000	chr1	60890000	60900000	0,0,0	2.1619053	0.9004942	1.4720353	0.62432426	0.8384924	1.7528236	0.25242624	2.3077786	1	0	0	0	0	0	0	0	0	loop_725	static	0.49314092268186543	-0.15495939322779548	-0.5309966416046132	-0.8561741438025894	-0.257636597819675	-0.2575580832070951	-0.29887518639216715	-0.8560470032257094	0.8809650972709664	0.5008868339533453	-0.3997389746159262	-0.7529368581220124	0.16990795692246954	0.4176645427972872	0.05220238824773403	-0.8689509864538607	6.567368565877608	6.527087697491496	6.4316389618983285	6.394206888473302	6.492010404546905	6.5182677609668795	6.479535914480796	6.381911658029251	8	15	17	22	25	6	15	21	10	13	8	13	7	25	7	6	8	9	11	8	4	9	18	18	14	10	13	11	20	14	3	13	15	15	18	3	7	9	9	12
chr1	60750000	60760000	chr1	62320000	62330000	0,0,0	5.2125516	0.999952	1.8655821	8.256634	8.465902	5.2138367	3.0747302	12.553067	1	1	1	0	1	0	1	1	1	loop_726	static	0.8969570268702182	0.17262784917876736	-0.09767266312458234	-0.781746849455599	0.251315371721341	-0.36886448566255725	-0.8324152142954963	-0.08450840802405774	0.3428943528965965	0.4551958814572821	0.1381329012355462	-0.695004762725683	0.5906706920414553	-0.02997469256541882	-0.6218919202147316	-0.18002245212503817	6.214184018225143	6.228252065975919	6.188533486870804	6.084166070061838	6.245223038043282	6.1674745958016395	6.093324938804067	6.148678065839529	4	2	7	3	5	3	3	1	5	8	5	6	2	6	1	0	3	4	2	2	3	3	6	6	4	2	2	2	5	5	2	0	1	4	4	0	4	3	5	5
chr1	60760000	60770000	chr1	60960000	60970000	0,0,0	2.2520692	0.914295	1.3572371	0.9619321	1.0444998	1.6020483	0.55497706	2.457099	0	0	0	0	0	1	0	0	0	loop_727	static	0.9759451942156143	-0.4145905526476108	-0.49664894990973263	-0.06451647008779976	-0.10498533906320015	-0.06445684173202867	-0.05940304151826155	-0.21047376702405216	0.1384851354254667	-0.48351797403618574	-0.423800754724	0.09232521613866007	0.293290508292544	0.09834164909584511	0.11300216961127393	0.17187405019639745	6.394600546602867	6.325889669748689	6.3324864575136	6.389501394393708	6.4117014465013265	6.390166012267372	6.391785517386286	6.398288923037359	2	11	7	15	22	1	8	9	8	9	6	5	9	10	8	2	10	17	10	8	9	8	11	8	7	3	10	5	15	18	2	7	15	11	13	6	8	10	9	6
chr1	60890000	60900000	chr1	61220000	61230000	0,0,0	2.5863962	0.9860505	1.5581536	1.5851476	1.8615952	2.8637345	0.6415422	4.2727547	1	0	0	0	0	0	1	0	0	loop_728	static	0.37344662449622856	0.00918999054847383	-0.675195447614586	-0.6341346843107902	-0.8325743942419767	-0.7075009331083956	-0.6223798765479088	-0.6963264368551104	1.1345963414144418	1.2574572510724908	-0.327265717084364	-0.16700832258150064	-0.7736826010178401	-0.3036920385145278	-0.39442775546963965	-0.42597715781905826	6.527568010544797	6.539167594098405	6.38955022165977	6.404680494118223	6.347402967831517	6.39177586735129	6.383209297780491	6.380230645500958	7	14	13	25	19	7	14	14	13	17	7	7	11	14	9	6	11	7	10	10	2	10	8	11	7	6	8	9	8	14	3	8	8	9	18	3	11	12	6	8
chr1	61310000	61320000	chr1	61630000	61640000	0,0,0	2.4545386	1	1.4139993	0.87479794	1.1249697	1.5811135	0.4684738	2.3587117	0	0	1	0	0	0	0	0	0	loop_729	static	0.8242986836280644	0.5599996929304795	1.0364370887588403	0.6379915500857615	0.8086567765102303	0.14147206477844718	0.3519210145668023	0.489271952442165	-0.7206060267700262	0.13386508762981866	0.7535346285169221	0.2044072378290975	0.5375536738693115	-0.28578926114820624	-0.5867808835860896	-0.036184456340806505	6.169136574587975	6.2762155887975775	6.3538701782338896	6.285055658141372	6.326804280602044	6.223626129401416	6.185907023778244	6.254905637848614	3	5	0	7	6	2	3	6	6	9	5	8	10	12	7	2	5	10	6	6	6	5	8	6	6	2	4	4	6	6	1	5	6	0	13	1	6	5	4	9
chr1	61310000	61320000	chr1	61910000	61920000	0,0,0	4.499814	0.99838126	1.9602247	3.7498574	3.792447	3.0935688	1.45205	6.4267755	1	1	0	0	1	1	1	1	1	loop_730	static	0.9566322055146071	0.27578277758359265	-0.25229155142335447	-0.0523773797401385	0.09482754415473856	0.2917489488863441	0.10589122483890931	0.4571143232979434	-0.2928024892284252	0.15006443156841354	-0.8471502332112486	-0.1966399139745186	-0.05541657227058062	0.37289806519600577	0.07718608805270735	0.7918606238676154	6.302098811946258	6.342678951830082	6.251303622830237	6.3109102416831435	6.323850614269327	6.363097320416199	6.336001069072328	6.401487090431959	5	3	4	10	14	2	9	12	8	5	2	7	6	13	2	5	5	6	5	9	3	6	6	10	8	4	7	10	10	10	7	10	6	4	7	6	10	7	6	11
chr1	61310000	61320000	chr1	62310000	62320000	0,0,0	5.2191257	0.9997446	2.634199	4.701505	5.9579706	6.557411	2.3705428	10.7365265	1	1	1	0	0	1	1	1	1	loop_731	static	0.7477980835777565	-0.03999011068052546	-0.03151313448475324	-0.08835570759910308	-0.1189445409515322	-0.33060155291007254	-0.3288570910752533	0.459346193691901	0.1510811040422287	-0.15059648038051565	0.12626077494065277	0.04263505815861669	-0.14454499315516356	-0.8341371228968556	-0.4674580654823512	1.2767597247733946	6.4837460929015736	6.451214029074651	6.481069538287539	6.472051575746069	6.4518666044691395	6.377502925038907	6.417044565239421	6.605136115326677	7	9	16	16	19	3	13	17	6	16	12	13	12	12	15	9	8	10	15	13	6	15	7	13	12	1	9	13	11	17	6	9	10	8	15	11	15	18	12	20
chr1	61310000	61320000	chr1	61800000	61810000	0,0,0	3.3064299	0.9769969	1.7187145	1.6295732	2.0157232	2.324008	0.6878003	3.7725177	1	1	0	0	1	1	0	0	1	loop_732	static	0.8710672632882114	0.7440078377938587	0.3984328066408033	0.11380498482983638	0.5902800193700383	0.7040525064904357	0.19905924302632624	0.431308117015363	-0.9150622709494327	0.7960271840869154	0.0370497522840401	-0.49369655054033024	0.26331638600587537	0.5134308240771165	-0.24534439985736864	0.04427907489316586	6.262029310155657	6.411199723185036	6.345033120002032	6.298763391103232	6.3647587323057655	6.386563363221982	6.320414388241383	6.345663362352221	2	4	4	10	11	6	7	12	7	10	10	8	6	11	5	4	4	5	8	8	4	14	4	9	9	3	9	11	15	9	7	5	8	5	6	3	6	9	7	9
chr1	61310000	61320000	chr1	61500000	61510000	0,0,0	8.465639	1	4.180874	3.4036257	4.9458246	5.3803754	1.4882941	8.405821	1	1	1	1	1	1	1	1	1	loop_733	static	0.8347438204092805	-0.37613323212959443	-0.21055369237948982	-0.2121046089327874	-0.22603759801531823	-0.23739600638898575	-0.26386464453557756	0.04217545616821129	0.6372588541650406	-0.6807052874487276	-0.06625193125383448	0.01861907949266662	-0.26777690694034256	-0.2662389991634747	-0.13439087060500285	0.759486061753672	7.0499170470558274	6.894054423562102	6.966719763298732	6.97675662088525	6.942887391523011	6.943069264711534	6.958661642812731	7.064371653699184	29	41	42	59	80	12	51	31	31	36	28	54	34	46	51	27	38	40	51	32	19	45	18	61	45	18	43	31	36	75	27	42	35	45	36	20	38	54	46	55
chr1	61310000	61320000	chr1	62040000	62050000	0,0,0	3.6406014	0.9964155	1.7545005	3.0367966	3.0404224	2.932341	1.3283565	5.631716	0	1	1	0	0	1	1	0	1	loop_734	static	0.7661569336918899	-0.0028387349061295233	-0.515181766704975	-0.10198742918659619	-0.26354138184660875	-0.7050625164122173	0.10815431903541067	0.4181700261708076	0.13831490559036838	0.21052203013536513	-0.5469726346632284	0.009000020480796027	-0.48053927166585597	-0.8378275332741392	0.4471958823729434	1.0603066010237399	6.302870643365268	6.310090108279631	6.234353729220215	6.289941389059184	6.240995917734505	6.205273264530288	6.333753404431404	6.395053883432762	4	4	6	8	13	4	6	8	5	5	5	4	5	7	3	3	6	6	7	6	1	3	4	8	9	2	3	4	4	7	7	5	6	8	7	10	5	8	6	8
chr1	61330000	61340000	chr1	62110000	62120000	0,0,0	2.9954784	0.99438167	1.656714	2.3303218	2.4537408	3.110859	0.76319677	5.182256	1	0	0	0	0	0	0	0	0	loop_735	static	0.9940266417786022	-0.11519182204161574	-0.12034449190308447	-0.2853265678922987	-0.4372471311187315	-0.020535247937028534	-0.31018699704348407	-0.5263514350559755	0.3238519204847284	-0.3675556405905992	0.2686301241933957	-0.07525732372555698	-0.24263458049939576	0.4304064498435283	-0.06879678372228376	-0.26864416598385166	6.271444863880635	6.20454806571706	6.26610190616842	6.2328292454549015	6.216634741382429	6.281754494907586	6.23345433182213	6.214118196744465	4	1	7	9	11	0	7	6	5	6	5	4	5	6	8	2	3	5	3	10	2	2	4	5	7	3	6	5	7	8	3	4	3	3	10	2	3	6	3	4
chr1	61510000	61520000	chr1	61720000	61730000	0,0,0	2.625188	0.9333877	1.4408498	1.0868099	1.3663071	1.7430936	0.53654677	2.7091467	0	0	0	0	0	0	1	0	0	loop_736	static	0.8190748868701264	-0.14033834475269016	-0.41621132116776804	-0.4809705467658662	-0.09847579938749924	0.17801100087273908	0.20447456367002473	0.03259775914328944	0.18291932413208437	-0.14208734488919184	-0.6689294717587814	-0.7544078716345489	-0.06982267017049343	0.60958456343021	0.5773361081108328	0.26540736277987736	6.485125930794115	6.448485766357078	6.3890913477164055	6.379454798913593	6.456632643997022	6.533226742308317	6.529591159354587	6.49442535627743	13	13	5	19	16	5	13	15	10	7	5	17	10	5	12	4	8	7	15	8	6	9	9	12	18	15	14	10	10	21	8	14	13	16	18	7	8	14	12	15
chr1	61510000	61520000	chr1	62310000	62320000	0,0,0	5.395433	0.9998822	2.7798152	3.9286354	4.8889437	5.555396	1.8636013	9.047516	1	1	1	1	1	1	1	1	1	loop_737	static	0.8429777446574283	0.11317541953231422	-0.33986501290193394	-0.27441258743998975	-0.24532485462173717	-0.49752803534335466	-0.002650470582248539	-0.1447629249694581	0.3519844790743537	0.797272001605119	-0.46083441786445817	-0.19264037260097416	-0.1726142876928068	-0.7959215434700475	0.4907955367016824	-0.01804139575289254	6.5734054954086485	6.61267133441294	6.501730421816978	6.5253800047726696	6.527145922266654	6.472182149160111	6.5856459745710385	6.540776293616036	9	15	14	24	27	10	15	19	14	21	15	8	12	18	17	11	13	14	13	13	13	11	17	16	7	9	10	9	16	15	12	20	17	14	16	6	14	14	15	17
chr1	61510000	61520000	chr1	62050000	62060000	0,0,0	3.8042507	0.9974034	2.055601	2.4570992	3.0478153	3.7700794	1.1060314	5.9541674	1	0	0	0	1	0	1	1	1	loop_738	static	0.9836738422558229	-0.26645411459247914	-0.026718796927617434	-0.04434092907628816	0.12845534885460164	-0.025120782733114858	0.1832934957993097	0.05726932115681128	-0.029221838514162657	-0.8882950219145134	-0.15308101470879232	-5.061458905625593e-4	0.3798696759687228	0.09222055975585225	0.5543642510138723	0.04464953428958353	6.524272669821922	6.45358796393094	6.514081513107469	6.526635402504976	6.557932797902352	6.534264973586351	6.5722902449219625	6.530350820509536	7	17	13	16	24	3	13	11	13	13	11	11	10	28	16	10	16	12	13	14	9	17	10	19	18	12	15	9	19	16	9	17	17	15	20	5	12	15	23	11
chr1	61510000	61520000	chr1	61800000	61810000	0,0,0	3.3103368	0.97676736	1.9987857	1.2252269	1.7166555	2.6734972	0.524615	3.7625873	1	1	0	1	0	1	0	1	1	loop_739	static	0.8241546779118273	-0.2624702517950823	-0.1837758763300777	-0.47303974768400425	-0.4353556147312645	-0.1586045609744863	-0.6664915491829229	-0.4719306413788024	0.7871967685871386	0.21349696448026262	0.3536947274729976	-0.1709858527753215	-0.25332716642122943	0.21137695676554	-0.8389241563590946	-0.30252824175028653	6.591802999178118	6.532076303355282	6.546672001463189	6.49204859529099	6.483476212036584	6.531855593752432	6.422510924890919	6.4783539902068075	10	16	12	23	35	7	11	21	10	16	12	13	15	25	16	9	8	16	14	12	5	13	10	18	14	4	16	12	18	32	3	9	15	7	20	5	11	9	9	23
chr1	61510000	61520000	chr1	61910000	61920000	0,0,0	4.9463243	0.9980319	2.440404	2.3996184	3.7329056	4.0983443	1.1053466	6.2313385	1	1	1	0	1	1	1	1	1	loop_740	static	0.9550640507035695	-0.2597023841708158	-0.20408675309350902	-0.39883931120209976	0.10701336025018253	-0.0066366706944035935	-0.10444856925228058	-0.015880885806095882	0.2405035119476054	-0.2722675749442596	-0.22803207666599942	-0.6454605405289425	0.5796287028621017	0.33903764869229236	0.026274139414052655	-0.039683810776852305	6.553489852811055	6.503608246682179	6.5079114099424284	6.467304591902815	6.586479445309555	6.563075106591916	6.532649939143675	6.526233648177596	10	18	8	19	31	6	15	11	11	16	8	12	18	22	13	5	14	10	14	14	9	12	18	23	17	11	24	13	10	21	7	21	12	18	13	3	13	14	13	28
chr1	61510000	61520000	chr1	62100000	62110000	0,0,0	3.4568632	0.99753153	2.0200427	1.9830654	2.908228	4.2420626	1.2168559	6.0047874	0	1	1	1	0	0	0	0	1	loop_741	static	0.6838613463729812	0.14420999736013823	-0.2871815343552932	0.34846531815300413	-0.34856823003440246	-0.27855196899610285	-0.0790966467789617	-0.21061172911880427	0.2047394465526692	0.6257237181210713	-0.5530222665859388	1.1877751481380139	-0.7185624141056102	-0.3311623593541343	-0.08208294908010676	-0.33340832368596623	6.536814839146689	6.575808147216777	6.466627808609776	6.62786768017803	6.451294794038581	6.487177392751866	6.510248160081359	6.486969362226689	10	11	12	24	22	8	19	14	17	14	11	14	6	22	12	11	18	19	19	21	5	14	7	15	13	11	10	9	17	14	7	18	15	8	19	6	15	14	7	14
chr1	61540000	61550000	chr1	61610000	61620000	0,0,0	2.4099023	1	1.6164278	0.6300154	0.81323874	1.6330463	0.38758755	2.19306	0	0	0	0	0	0	1	0	0	loop_742	static	0.9654738763586569	0.2611044441943913	-0.037867889839256715	-0.13687188083490845	-0.01631028312840851	0.01269100077378633	0.08248761103997686	0.047981751142369244	-0.10669681573291533	0.6045868213628418	-0.16286924680684767	-0.4574720759826209	-0.11289517477872894	0.020532035019233535	0.10471043154850108	0.11010402537050343	6.748215981266028	6.813372526278438	6.743070352514227	6.716083505778442	6.747648185749431	6.759870674146012	6.767581766031841	6.768075841700553	16	17	30	32	42	9	40	27	33	28	30	25	18	32	27	16	31	25	18	19	16	22	20	33	26	16	21	29	28	36	13	26	22	31	39	14	28	31	15	29
chr1	61540000	61550000	chr1	61720000	61730000	0,0,0	2.8626301	1	1.4735892	1.3830734	1.4325014	1.5721136	0.51329714	2.8015122	0	0	0	0	0	0	0	1	0	loop_743	static	0.9424983589475742	0.18577657874651046	-0.09907587425533504	-0.20764609074070492	-0.11558476313223398	0.2239637542407487	-0.20810751438442018	0.07739837117983563	0.011071454341742315	0.44678258723391884	-0.2529639543639504	-0.589801111959075	-0.22342724018959081	0.6551689755909709	-0.34258896953164786	0.29575825887761137	6.536265867040456	6.5809591645930725	6.50918229676907	6.474631048993397	6.5122120406880715	6.602334507469752	6.499988963919255	6.565467765050195	10	11	11	22	26	10	11	14	11	28	11	17	9	25	12	4	14	17	15	10	8	16	10	15	14	14	14	13	21	25	10	14	11	13	13	12	8	20	11	17
chr1	61550000	61560000	chr1	61590000	61600000	0,0,0	2.2286086	1	1.5314484	0.53358537	0.7229519	1.5506054	0.24232519	2.0249035	0	0	0	0	0	0	0	1	0	loop_744	static	0.8563583889864644	0.16151233079362293	0.14449546971928967	0.1154227038510917	0.06538319315897667	0.11652326528000378	0.05622949136678107	0.42639849977020494	-0.7256138597456663	0.19299994765569561	-0.032723317507803454	-0.059026101620581785	-0.28960318327623846	-0.060160433225785126	-0.3952691332559017	1.3693960809762746	6.843254321513662	6.919901401815365	6.90106755772163	6.898872912278891	6.879634076599523	6.898778266188301	6.870817546205583	7.01805726249452	21	23	23	48	58	20	35	36	34	33	27	34	30	54	44	22	33	28	38	42	20	37	29	35	34	20	37	36	35	47	18	43	31	31	37	23	45	38	44	39
chr1	61620000	61630000	chr1	61910000	61920000	0,0,0	2.8279188	0.9762913	1.5606025	1.7241966	1.7583572	2.209682	0.7591445	3.742301	1	0	0	0	0	0	0	0	0	loop_745	static	0.9869432127053324	-0.20056093611350534	-0.3546900191354115	0.13018555016646918	0.003826289596383922	-0.05942017278098828	-0.2700817679450138	-0.10089267678785065	0.37464701908070935	-0.3999136131233691	-0.5088563612706171	0.3691895020807689	0.29037698312547067	0.06594567207179831	-0.3922057455548253	0.20081654359006207	6.416659820156918	6.352515467999657	6.343493499012863	6.4162078621335	6.409681093588752	6.3910950714585315	6.353153786229556	6.402264248303741	7	10	10	9	16	2	5	7	9	15	5	6	10	10	9	3	7	10	13	18	6	10	6	12	11	4	16	7	10	10	3	7	8	10	11	6	7	9	7	11
chr1	61620000	61630000	chr1	62050000	62060000	0,0,0	2.5209694	0.97599876	1.4173583	1.5848403	1.7589978	2.3212898	0.6214093	3.7300367	0	0	0	0	0	1	0	0	0	loop_746	static	0.9089369602554341	0.20181166463917097	-0.16967093067286332	-0.3288577835016557	-0.2250961935007967	0.20171645246604317	-0.1306192365177275	0.29485951315271347	0.11955823568865588	0.43125770100985084	-0.34199037438608204	-0.5577384425423324	-0.49596281792357994	0.4553729118477526	-0.26040524026580353	0.6499080265715368	6.420749590585205	6.452268657975475	6.374077769285028	6.352261312549915	6.35850806717116	6.454707189445997	6.382327662616515	6.474378591141969	8	8	10	12	14	6	9	9	10	15	10	6	6	18	7	7	5	7	13	4	5	5	4	10	15	9	11	12	6	18	6	9	4	11	13	7	9	14	9	13
chr1	61660000	61670000	chr1	61910000	61920000	0,0,0	2.4889474	0.949494	1.4302616	1.2304375	1.3693092	1.8922503	0.6233405	2.9859724	0	0	0	1	0	0	0	0	0	loop_747	static	0.9695993939612008	-0.095405611822880515	0.2652731067094602	-0.017332013656105375	-0.06650493223296668	-0.2291093598454152	0.1659989700902494	-0.43824793360180925	0.10997471566913991	-0.19807392051272962	0.6158039673851202	-0.1286406509531233	0.045985983192370426	-0.32492513529046585	0.39838654291560044	-0.5185115024059048	6.328891653803451	6.298921177985185	6.378104477936116	6.305676436349941	6.32266610194545	6.2865796486989804	6.356951637451906	6.26774536458628	5	4	11	9	8	3	10	11	4	2	11	6	9	11	8	2	5	12	10	4	6	8	4	6	7	3	4	7	10	6	8	8	7	3	12	3	7	5	4	4
chr1	61800000	61810000	chr1	62050000	62060000	0,0,0	2.4704556	1	1.6030554	0.8374655	0.92527777	1.70544	0.47264624	2.449854	1	0	0	0	0	0	1	0	0	loop_748	static	0.9835564350972017	-0.435680339941627	-0.032207158457503195	0.02962872010881048	0.10320219556913712	-0.13745923092709678	0.018701401719051866	-0.035803362408763445	0.015142849002605981	-0.5349234272523983	0.046142923638136484	0.07866281689589855	0.3263124367065471	-0.22467198088490756	0.14106081829874662	0.15227356359539493	6.438132129940519	6.384848298899009	6.44113504578986	6.444285183459873	6.4682745117810425	6.4149017422062045	6.450329554306807	6.4514157107422925	4	12	10	19	15	8	7	11	5	6	7	17	9	13	12	4	17	17	11	6	5	10	14	13	14	4	11	13	7	17	6	16	7	12	14	7	7	17	7	11
chr1	61800000	61810000	chr1	62310000	62320000	0,0,0	2.7797453	0.98928523	1.5927039	1.900324	2.0768344	2.8474283	0.8224919	4.5366054	0	1	0	0	0	1	0	0	1	loop_749	static	0.9991654029294443	0.08047983541405399	-0.12827099669536193	-0.2487391714293831	-0.15274123440014264	0.05233742748242661	0.05115302189225844	-0.05264570137733574	0.25097109274625534	0.256580368086995	-0.17573395341350753	-0.3871809091585737	-0.44908314588774223	0.26656890653254706	0.18059636478504346	0.05728127630898053	6.388948731446988	6.3894382595821435	6.351709674203589	6.333256446711208	6.327854164835711	6.3903099712206615	6.382807045177699	6.372045190636574	6	10	14	7	9	3	11	10	6	12	5	13	9	10	5	4	3	10	8	10	2	10	4	6	15	6	5	8	13	14	3	10	9	11	11	3	8	10	8	9
chr1	61920000	61930000	chr1	62310000	62320000	0,0,0	3.3627653	0.9900284	1.9562044	1.672351	2.175725	3.121955	0.8082667	4.608489	1	1	1	1	1	0	1	1	1	loop_750	static	0.676763586868373	0.013119850318979382	-0.46574105553819456	-0.38164126257604597	-0.7289172284959975	-0.3834775763800457	-0.795880428995632	-0.1343349753000113	0.876299499965686	0.9671181009937652	-0.2713035850377865	-0.08506463523593437	-0.8225259416782459	-0.08054360190620455	-1.0487492138066066	0.4647693767053246	6.471350452961189	6.4790931131906895	6.373512557806196	6.389390196235893	6.326518578928983	6.3897756329698	6.307232112145002	6.436265813002638	8	12	10	16	17	7	11	10	10	15	6	6	12	10	11	4	8	11	10	10	3	6	10	6	8	4	9	10	11	12	2	9	8	5	9	4	9	13	14	8
chr1	61920000	61930000	chr1	62040000	62050000	0,0,0	2.5873578	1	1.5862048	0.96804756	1.0722516	1.7135957	0.38257843	2.5740824	0	0	0	0	0	1	1	0	0	loop_751	static	0.8272389949839536	0.33486192897873135	0.014063871666544017	0.44864254208217685	0.14065182727426842	0.3733735481259508	0.5546797216082724	0.3222793821634224	-0.7972677820600423	-6.560026694606841e-4	-0.6270442736542712	0.44013523036966395	-0.31250860232854655	0.22094075328827728	0.8284993625335195	0.24790131452085232	6.483011804659689	6.555096678404142	6.498415217500452	6.594983585933421	6.526877342643751	6.575148822483173	6.630126399733289	6.577588465861302	5	21	10	15	18	4	18	16	18	17	10	17	11	16	15	9	25	19	11	19	8	16	11	15	16	8	22	11	21	23	13	24	13	18	23	9	12	14	21	15
chr1	62050000	62060000	chr1	62310000	62320000	0,0,0	4.3237095	1	1.977201	1.8420308	2.0161002	1.8263001	0.6748212	3.4636607	1	0	1	1	0	1	0	0	1	loop_752	static	0.7748692387003524	0.09228399537499499	-0.2588266763028917	0.42105206162095177	0.290813770071713	0.08485576064848407	-0.24378065625367762	-0.2587051545026395	-0.33040751982703087	0.181542659860213	-0.6197234305947708	0.9268562230331981	0.5132076132612494	0.220106667589066	-0.44422421456665284	-0.4473579987552855	6.410737458567182	6.464965071583687	6.3800920718262	6.543911377461317	6.500096221952959	6.46904991063729	6.398681582972161	6.398349641226654	2	16	9	11	21	8	13	15	6	9	6	5	7	17	14	11	16	14	14	13	7	10	10	17	18	9	14	8	13	14	9	12	4	10	9	5	9	7	8	11
chr1	62110000	62120000	chr1	62310000	62320000	0,0,0	2.488625	1	1.6081594	0.82739854	0.8695307	1.5858362	0.3496072	2.3213015	0	0	1	0	0	0	0	0	0	loop_753	static	0.955228939179606	-0.41950048497737097	-0.1058805290701157	-0.19437028398453618	-0.11426644707705441	-0.2838120550918515	-0.14542170391412904	-0.5889352994337193	0.5724298383729218	-0.46878356662360227	0.29571712192862154	0.01858316458431124	0.2169310929070382	0.01777476722611714	0.1526791340064409	-0.8053315524018451	6.503790920250478	6.397038155943205	6.475420321814414	6.447006534700313	6.467342605616671	6.446923651928893	6.460755027900248	6.362532810899178	11	14	11	14	18	4	17	7	6	9	13	12	10	18	11	5	10	10	14	14	7	14	11	7	16	15	10	6	14	7	7	10	12	9	18	3	10	13	4	8
chr1	62410000	62420000	chr1	62530000	62540000	0,0,0	2.7377102	0.9602035	1.4658664	1.4182816	1.6313311	1.9636171	0.5291808	3.2243118	1	0	1	0	1	1	0	0	0	loop_754	static	0.9533805532705935	0.10040959587490747	0.39052482985539566	0.11806408872299395	-0.03354214120719715	0.07251130345995341	-0.031063583854300122	-0.10526271192152452	-0.2240925379979013	0.07356130398856878	0.7452951820021918	0.19954191951840455	-0.15171676267412962	0.1543741653528579	-0.1251139915172307	-0.6718492786727553	6.512069886030486	6.547020082417435	6.625894357312268	6.56181259181134	6.520568172309413	6.556509042332832	6.523691841300767	6.459494767511174	4	16	14	26	18	6	20	17	20	7	15	23	14	23	25	9	17	13	15	20	7	16	14	20	9	11	11	17	20	17	8	17	16	10	17	1	22	12	13	13
chr1	62550000	62560000	chr1	62600000	62610000	0,0,0	2.138625	1	1.4003505	0.59330225	0.7800526	1.4687693	0.28111294	1.9961491	0	0	0	0	0	1	0	0	0	loop_755	static	0.8939805081254141	0.2926172887710607	0.166126237661844	0.12314311075179778	0.3368382333828769	0.49262220042743365	0.2360323425376263	0.3295437680178005	-0.8500485887861067	0.26309499914600354	-0.36713162737261174	-0.40282258952949057	0.2157661597219474	0.8372014299411649	-0.02869719576461649	0.3326374126437117	6.622498721373002	6.720484408622994	6.665008017443856	6.661866281289178	6.716318235536263	6.771020757918782	6.694799080097125	6.726605955971845	10	20	21	17	33	17	20	21	14	30	12	30	20	31	20	11	19	21	24	22	14	30	14	30	23	14	30	28	32	30	14	26	17	25	25	12	24	24	20	25
chr1	62640000	62650000	chr1	62870000	62880000	0,0,0	7.9007096	0.9999683	4.6233306	3.087143	5.1711884	7.6156344	1.4330943	10.359762	1	1	1	1	1	1	1	1	1	loop_756	static	0.8685891060380865	-0.014768428110909407	-0.1911354966441437	-0.14936082444836007	-0.17157035816855648	-0.10828841365230876	-0.11228260268144209	0.130901438057952	0.40716959063535385	0.4015253390381905	-0.41060417407741473	-0.2328149293320138	-0.3620483993082636	-0.2412057541680555	-0.2152879456867583	0.6532662728989831	7.156646558878048	7.15604107138824	7.068919820354321	7.087992174175294	7.074128644531368	7.087092047846775	7.089872382587087	7.183046597896273	40	47	46	80	83	29	65	60	42	49	36	52	48	74	47	24	47	51	52	63	22	59	47	56	45	17	67	49	67	63	20	55	54	49	71	17	53	68	53	83
chr1	62640000	62650000	chr1	63210000	63220000	0,0,0	4.921394	0.9989002	2.3278677	3.3712893	3.9245915	3.8166165	1.2076172	6.813318	1	0	1	1	1	1	1	1	1	loop_757	static	0.8424350953435841	-0.11368446581860821	-0.3065379299533875	-0.762634447033342	-0.3831017553362898	0.10274006694931663	-0.2962047544655863	-0.2502139894118608	0.5054059793641263	0.17930087308852657	-0.05214052613773644	-0.9584312556365445	-0.14070725907196607	0.7210303198984266	-0.14840491907530132	-0.10605321242951475	6.489882932335129	6.447698400315936	6.417759442205981	6.300522853261157	6.406302564931138	6.51777581632358	6.405306805654038	6.410785367291637	13	12	10	9	22	3	14	11	14	10	19	6	7	14	8	1	5	14	11	4	6	15	6	11	7	10	12	15	18	12	3	15	6	12	14	2	9	11	15	10
chr1	62640000	62650000	chr1	62750000	62760000	0,0,0	2.372238	0.9378641	1.5238538	0.8440834	1.1306992	2.0284233	0.4136297	2.7787197	0	1	1	1	0	1	1	0	1	loop_758	static	0.9422116538723596	0.05447114115912464	0.058350191549328155	0.13582165186641748	0.2011534844598196	0.09649151964261417	0.25497966849377846	0.4326276565136995	-0.4251333813708157	-0.25706065346467416	-0.27147914887716373	-0.16640510905785466	0.09807898500302854	-0.1351698398477942	0.318340031577988	0.8388291160372976	6.6329575759722825	6.650622110650223	6.649106718977876	6.660150057437735	6.687947478884427	6.663432901138851	6.711097034103139	6.765800718611998	16	25	9	21	32	11	11	25	21	20	20	14	17	31	25	9	19	17	25	30	16	11	25	18	32	12	27	21	18	25	16	23	20	23	28	14	25	26	22	27
chr1	62750000	62760000	chr1	63210000	63220000	0,0,0	1.896779	0.90269417	1.5176603	0.39802313	0.52870125	1.9763396	0.23351687	2.330138	0	0	0	0	0	0	0	0	1	loop_759	static	0.8393875045008833	0.17550180781184313	0.20843027197017824	0.3954366680138756	-0.2695259579467815	0.2723029715449137	0.28398797774744605	-0.6227987943589024	0.02584307710705982	0.31213170069419294	0.2671179827628752	0.3525910791151643	-0.2936253125867802	0.3203974904423732	0.3067728322530948	-1.2912288497880076	6.2892259316966665	6.322578952908927	6.317334792417341	6.327292526538927	6.25200742177267	6.323541928864286	6.3219546373124835	6.135785227817516	4	3	6	8	12	4	6	5	5	10	4	9	6	7	10	1	7	9	9	12	3	3	5	5	7	3	6	5	8	16	2	10	8	7	8	0	3	1	4	10
chr1	62750000	62760000	chr1	62870000	62880000	0,0,0	3.6931577	0.9778338	2.0145717	1.6777272	1.8666081	2.3182688	0.638558	3.809582	0	1	1	1	1	1	1	1	1	loop_760	static	0.789541184791337	0.13201833678791908	0.42791373089651075	0.32336222290376376	0.4314494878677649	0.2942113827752398	0.08116454556484698	0.4324981564369105	-0.6629924298463064	-0.6614726438646416	0.43030755234037926	0.2695210046857503	0.5779874367102781	0.0993060547207993	-0.607765867745992	0.5551088929997229	6.679463100193852	6.679623712630267	6.795004088195388	6.778012012025941	6.810611039650673	6.760023533280841	6.685299496108024	6.80819321326503	13	24	23	24	29	5	29	22	18	31	21	25	31	50	26	18	30	29	24	24	25	28	18	28	33	13	31	25	32	31	10	37	18	24	20	14	24	26	29	34
chr1	62970000	62980000	chr1	63210000	63220000	0,0,0	5.9266677	0.9999419	3.176924	3.408445	5.367188	6.724756	1.6922375	9.754484	1	1	1	1	1	1	1	1	1	loop_761	static	0.5295793699806134	0.015279799163825937	-0.05622616081393758	-0.04921248670323613	-0.2105844481227687	0.040286373999921174	-0.20998330658107295	0.362838045727201	-0.006646623735110951	0.11649716563491154	-0.15572192990251413	-0.0941831948846107	-0.8231397343991744	0.24918048467914533	-0.6760621432589778	1.3900759758663623	6.882653477628418	6.8953051819178155	6.867337587966991	6.873660033311357	6.798767563094702	6.90893697062004	6.813878208952053	7.026151752246054	23	25	28	43	68	18	45	38	22	32	21	36	36	39	43	18	39	28	34	38	13	25	18	39	44	20	39	33	43	44	15	30	31	25	43	20	44	47	36	50
chr1	63290000	63300000	chr1	63770000	63780000	0,0,0	2.730679	0.9727634	1.3870319	1.7769749	1.8820703	2.0240343	0.9700454	3.6035676	0	0	1	0	0	0	0	0	0	loop_762	static	0.6223995391180075	0.8781856863550265	1.431378718939126	0.5283292969061563	1.1480392301858746	1.0169878041154587	1.4846896205190174	1.3560884743197892	-1.1445853587523651	-0.46174826439019695	0.5087745273911194	-0.4901089107808452	0.2518074278695568	0.11430074562764657	0.6725103428041571	0.5490494902309181	6.073071362304116	6.15026188434777	6.259973500151012	6.147055888190759	6.230924954423365	6.215380672083727	6.2784828242245405	6.264526336299723	0	3	2	4	2	0	4	4	5	4	2	5	5	8	9	1	3	1	5	4	2	6	4	5	4	2	5	3	6	5	3	6	8	5	5	3	7	5	6	2
chr1	63290000	63300000	chr1	63610000	63620000	0,0,0	4.410123	0.99368334	1.7485181	2.94289	3.304943	2.4491825	1.1842774	5.065085	0	0	0	0	0	1	0	0	1	loop_763	static	0.7014230156037117	-0.633058549646379	0.3861935749888888	0.17517808965090212	-0.628271365939444	0.13401926277090115	-0.2896233902811504	-0.06822666250823183	0.2511542413774557	-1.147727606147269	0.7638095272500739	0.48491193114228487	-0.7618245359282034	0.4376928091496129	-0.13915093705887688	0.1111345702148915	6.317415316980228	6.162214151009357	6.374292671025066	6.343349934739658	6.205028779389671	6.338111134334641	6.2741122897195805	6.301880612414764	5	6	6	6	13	0	2	5	6	6	7	9	5	13	12	5	4	9	9	8	2	4	1	5	8	5	7	6	6	13	5	5	4	4	8	3	4	8	5	8
chr1	63300000	63310000	chr1	63990000	64000000	0,0,0	4.2643228	0.9986822	1.7904594	3.5219312	4.251076	3.5018797	1.5287898	6.6324854	0	1	0	0	1	1	0	0	1	loop_764	static	0.3873864189648124	1.7793445854343004	0.9839080425173709	1.2557605450890863	1.101476615009857	1.5874476555851074	1.2706700787406324	1.5372685652222218	-1.3969309711718387	0.8763059576474411	-0.25489971780414317	-0.1518856670049416	-0.1796395695064934	0.5683821770563995	-0.0030285068617348144	0.5416962976452764	6.116413151892698	6.338658719867686	6.228065123287392	6.238136407955974	6.235423016427452	6.308554204740877	6.252689595828191	6.305945229692369	2	1	2	2	5	3	6	9	7	8	4	5	4	6	4	2	7	1	11	4	2	5	3	5	7	4	3	6	9	12	2	4	3	8	9	3	7	4	7	7
chr1	63300000	63310000	chr1	63910000	63920000	0,0,0	3.5263727	0.99558705	1.6341228	2.9940257	3.0504751	2.7624135	1.249125	5.42377	0	0	1	1	1	1	1	0	1	loop_765	static	0.8818353043406993	0.27296350741565345	1.155531208158008	0.662189873045067	1.0046798932826355	0.8477151978665386	0.942715481904488	0.5946797023012025	-0.8857710470699041	-0.7771406994878834	0.6102553518070991	0.003317727737812387	0.4571227480584477	0.20196646178018235	0.3392472040959805	0.051002253078279824	6.091137936215897	6.1031699690671175	6.256839686953568	6.18961451835204	6.23987852867774	6.211617100015941	6.226822486338916	6.194896115881296	1	3	0	5	4	0	1	2	5	5	4	9	5	3	6	1	3	4	4	6	2	5	5	4	6	1	5	5	4	7	3	1	5	6	7	2	2	5	3	4
chr1	63320000	63330000	chr1	63620000	63630000	0,0,0	2.8453162	0.9701855	1.6790768	1.2665797	1.6166501	2.3872771	0.58927155	3.513126	0	0	0	0	1	0	0	0	0	loop_766	static	0.8513114743729342	-0.0353551693846808	0.31961580112505283	0.4473019331970346	0.6374362572122024	-0.12294420281726358	0.27547633720522496	0.4652828772295744	-0.4499138147022182	-0.3210172125124524	0.11886853459581989	0.2854052017462716	0.6296820330083737	-0.5505760178582281	-0.13679761407385857	0.42434888979631646	6.321756365257922	6.335892591739833	6.384135326161432	6.402399578316935	6.440156781970998	6.310716635134653	6.3560961496435615	6.417637679315251	3	10	10	5	9	7	3	7	7	6	7	8	12	9	10	9	12	10	2	12	6	12	10	14	8	4	6	10	7	5	2	13	10	8	8	6	8	12	6	11
chr1	63380000	63390000	chr1	63610000	63620000	0,0,0	2.372892	0.9712443	1.4126632	1.3133082	1.5875268	2.381901	0.6407937	3.5492861000000002	0	1	0	0	0	0	0	0	0	loop_767	static	0.7679001767834135	0.3559349878783039	0.002748007897900138	-0.6564594646024591	0.12470069144341148	0.1440220210280399	-0.11817136613930451	0.11174282104553665	0.10773801993939239	0.7062817893862352	-0.0056517041232082895	-1.2152865201857168	0.13071239019618475	0.3404878029847342	-0.4162944959099115	0.3520127177122592	6.426708208559047	6.48197691099928	6.416237958530736	6.304541955459666	6.428829630079561	6.448200001070813	6.3783197720471305	6.449264195729983	7	11	10	14	11	4	16	17	10	11	6	14	13	12	8	4	5	4	8	9	3	13	12	9	14	8	11	6	14	17	4	11	7	5	18	6	12	8	9	13
chr1	63420000	63430000	chr1	63610000	63620000	0,0,0	2.8953958	0.98547024	1.539267	1.8535764	2.170332	2.5843704	0.68760806	4.2319937	1	0	1	1	0	0	1	1	1	loop_768	static	0.62007599479161	-0.10705215804342408	0.055391507811870515	0.4312659132220259	0.28749825584894617	0.17128010760353649	0.1267108867157313	0.611521237320801	-0.5544058517137722	-0.5934657422429396	-0.19429825765858025	0.6144826338548086	0.2291344010959834	0.10566253473946441	-0.12552307651172304	0.5184133584367472	6.514475966097764	6.509566004484555	6.559742720291959	6.661409240014085	6.612969651348292	6.597448816140906	6.568387995401484	6.649333004056402	3	18	11	28	23	5	18	11	9	20	13	15	16	23	16	12	22	18	23	21	11	15	11	22	27	12	22	12	21	19	6	19	17	19	19	2	19	32	26	26
chr1	63420000	63430000	chr1	63900000	63910000	0,0,0	3.1107318	0.98893416	1.6514959	1.8670828	2.3679945	2.8447306	0.83322376	4.5043597	1	0	1	0	0	0	0	0	1	loop_769	static	0.883861058056042	-0.5805924995194867	0.17345854939908692	-0.2082871325218018	0.20149358604283515	-0.11172404870174758	-0.27735235143722853	0.2974926013933976	-0.03348671783072984	-0.8503429163117749	0.3715161312025406	-0.22466195114829013	0.4640514261804541	-0.23692323910897778	-0.2617586051332743	0.771605872150042	6.3239810052227625	6.238869915431478	6.366179661380229	6.304061792417599	6.375821235765503	6.302784246158515	6.300196562951086	6.407866403709753	3	14	3	7	14	1	7	6	3	6	4	11	7	9	14	3	6	5	12	5	5	9	10	4	12	1	12	7	8	8	4	6	4	8	8	6	9	9	6	11
chr1	63420000	63430000	chr1	64000000	64010000	0,0,0	2.9462512	0.97770745	1.7423631	1.5314499	1.6629254	2.4426074	0.8589725	3.8038962	0	1	0	0	0	0	0	1	1	loop_770	static	0.9139744194269581	0.18566344713631033	0.38998826809778137	0.26524893062189436	0.645070078317603	0.43230448213745304	0.5802387706596224	0.8879354599328686	-0.6908773151850393	-0.29394996127150896	0.01770677115758597	-0.21919046881483387	0.4655578291411951	-0.05981456627746762	0.15986051480051688	0.620707196449586	6.226615151674699	6.265587054160257	6.296186748702447	6.272927237750944	6.34015854250226	6.288575396213682	6.310143967273017	6.3553917229667025	2	3	4	7	9	4	6	5	2	6	9	6	4	5	8	5	3	3	5	10	8	7	4	8	6	2	8	10	5	6	3	9	4	12	5	2	5	12	9	10
chr1	63450000	63460000	chr1	63900000	63910000	0,0,0	2.3938186	0.9608156	1.4498068	0.9980905	1.4972557	2.3526208	0.48566136	3.2398124	0	0	0	1	0	0	0	0	0	loop_771	static	0.9537251205415767	0.3205904549537685	0.30768094133792845	0.8598319334780296	0.1648330199790626	0.17718673511462943	0.453931303796037	0.5123341958136486	-0.3864074128514609	0.15104761085110277	-0.1620742162300013	0.2059099147948371	-0.13217125750918768	-0.020867168938222713	0.17569141978718048	0.16887111009577357	6.207285060299232	6.2786742667413415	6.237082844633072	6.285961530176238	6.241054802097798	6.255839128611491	6.281947660580956	6.281041730828537	2	2	5	3	12	4	3	7	5	5	1	2	7	12	7	0	13	13	6	7	6	5	3	1	7	5	7	6	4	2	2	9	5	7	6	1	7	6	9	5
chr1	63460000	63470000	chr1	64000000	64010000	0,0,0	3.8548527	0.99631995	1.5553702	3.4060397	3.5215478	2.5778265	1.3191065	5.6054173	0	0	0	0	0	1	0	0	0	loop_772	static	0.8381457291504543	0.2461572770679306	-0.11535930700604125	-0.18438272746599838	-0.2174100282393939	0.7202046097441738	-0.28619142747887194	0.09570205602320032	-0.18820190999555156	0.3926275463755385	-0.14052016372240947	-0.2506650077857374	-0.4938514913032389	0.9328769729752845	-0.35748458059136584	0.10521863404750313	6.230310353301484	6.302044558025911	6.236199194012398	6.222595970713869	6.192561700234804	6.368767005630566	6.209403428531024	6.266548683065685	1	5	4	12	5	6	5	4	8	3	3	6	5	8	3	3	5	5	1	7	6	5	0	3	6	4	10	10	7	11	3	4	5	1	7	3	5	8	2	6
chr1	63460000	63470000	chr1	63610000	63620000	0,0,0	2.719596	0.9844745	1.7742606	0.99088544	1.7670635	3.284915	0.6525403	4.1657023	0	0	0	0	0	0	0	1	1	loop_773	static	0.48713551744944283	-0.08926529689870445	0.39159204595462893	0.3553047438043378	0.6377668636915622	0.47624848188016927	0.36285064972520353	0.712932936284164	-0.717171482038329	-0.9530822867302344	0.10084387498960293	-0.0212261945485774	0.6844794201199049	0.2467140311677229	-0.26679201640889805	0.9262346534488356	6.488080309721947	6.463693960561076	6.572639421550207	6.560020909474265	6.632970444560495	6.5877181737309565	6.5346365109865285	6.657960938485208	8	14	12	15	17	5	14	10	11	12	12	17	18	22	17	8	17	11	18	21	14	14	12	21	28	7	25	21	17	17	4	20	9	21	24	9	25	20	19	17
chr1	63580000	63590000	chr1	63780000	63790000	0,0,0	2.8629694	0.95075214	1.5769924	1.2773722	1.4746884	1.87576	0.68301916	3.0112019	0	0	0	0	0	1	0	1	0	loop_774	static	0.556305549782018	0.2690744215209833	-0.18418501240733542	-0.0116014053711059	0.5072141890875919	0.3950038616519672	0.20432652677137064	0.5932113523130108	-0.47239572094107973	-0.07485453358303046	-0.8485767402261701	-0.4152940328595504	0.6619411911542489	0.49898379144762134	0.017577534793899285	0.6326185102140683	6.464125286833343	6.503755220461611	6.426624697459053	6.46981761804504	6.577204630478668	6.560959795628909	6.512969553092765	6.574281522291603	6	13	11	15	18	3	13	19	14	15	8	14	8	15	10	8	12	8	14	13	7	19	17	20	15	11	18	12	14	23	9	20	15	13	8	3	18	17	20	22
chr1	63650000	63660000	chr1	63900000	63910000	0,0,0	2.7144825	0.9495278	1.4953636	1.3360386	1.4278405	1.7990521	0.6254721	2.986642	0	0	1	0	1	0	0	1	0	loop_775	static	0.9070094839411583	0.07244915838696474	0.40847221503168435	0.14863918030389434	0.41819769746558333	-0.08977937040908651	0.5665437812041422	0.4561497307364843	-0.4890518560329259	-0.5049597077952663	0.31344015441079365	-0.06162333700607407	0.2762544826038942	-0.42544210479289024	0.5159580567615472	0.37542431185091224	6.319376400004754	6.31786387815362	6.395677507111454	6.360016392411274	6.392141885709063	6.325424428370435	6.414932951349143	6.40157097368085	2	9	9	8	10	1	9	10	7	7	8	5	14	10	12	5	9	9	7	7	3	8	11	10	12	6	7	10	6	4	4	9	7	12	19	3	12	10	6	13
chr1	63790000	63800000	chr1	63990000	64000000	0,0,0	3.056772	0.95630443	1.9343423	1.0648289	1.2638738	2.1843183	0.5463663	3.130833	1	1	1	0	1	1	1	1	1	loop_776	static	0.911262673237539	-0.24023918108214146	0.06617781204155815	-0.11383711950587792	-0.014433158198281061	-0.20255568902121632	-0.5256298815729733	-0.06319514817582729	0.31383720698529094	-0.16969607091615113	0.615056887869995	-0.10816516715703164	0.43385064033488646	-0.3319024921760017	-0.9399485197669986	0.1869675148260305	6.553757021199521	6.514785064797147	6.578034813044426	6.519744350555319	6.563429898964003	6.501711504265884	6.452704032886131	6.543531540684359	8	21	10	18	29	7	13	16	12	12	10	19	19	21	19	4	15	18	19	14	11	18	10	20	14	5	12	11	22	21	7	10	12	13	11	5	15	17	17	14
chr1	63790000	63800000	chr1	63900000	63910000	0,0,0	3.2790961	0.9774986	2.1369941	1.1585373	1.4857944	2.7647588	0.579856	3.79457	1	1	1	1	1	1	0	1	1	loop_777	static	0.7252140980323337	-3.1733119667275535e-4	0.3430719077906068	-0.027697497638596108	-0.16385313349510724	-0.06266354894685468	-0.07457231077539224	0.3350537147369304	-0.21231657700733705	-0.22003323284228557	0.7523874277049118	-0.10139474124024012	-0.536259203425187	-0.21212499675110766	-0.29016957457144055	0.8199108981326964	6.668999444287532	6.668077825682333	6.784216343715151	6.6822471036042534	6.6303102040376825	6.669022325174319	6.659701275163462	6.792280832784627	8	19	22	26	47	5	33	26	20	18	14	40	31	33	31	10	22	20	25	27	10	35	10	18	20	8	25	26	23	27	8	21	21	22	31	11	25	23	33	34
chr1	64060000	64070000	chr1	65280000	65290000	0,0,0	4.3297787	0.997588	2.2795181	2.9465246	2.9866872	3.4087746	1.3905052	6.027908	0	0	0	0	1	1	0	0	0	loop_778	static	0.9556289506559569	-0.046624384017606525	0.10772192369786363	0.2059737026556616	0.21801993607684167	-0.038471304821314986	-0.938369785729697	0.31096219998813057	-0.2201717661364549	-0.2561809020600113	0.28645855565548106	0.42379171212509353	0.36512568775572374	0.11422866477247895	-0.7585205930206781	0.04526864090838534	6.118519232788518	6.113975148747891	6.182452195929867	6.199782614684911	6.192379400521987	6.160718069897467	6.050583631175411	6.152015829872954	0	3	2	4	9	0	1	3	6	4	3	4	4	5	2	3	4	4	4	2	3	1	3	5	5	1	5	2	5	3	1	5	1	1	0	0	2	6	6	4
chr1	64080000	64090000	chr1	65200000	65210000	0,0,0	2.9944308	0.9955454	1.6150305	2.343904	2.7251775	3.3309112	1.198354	5.4143815	0	0	0	1	0	0	0	0	0	loop_779	static	0.937537134595239	0.3238879076249994	-0.37065208464217303	0.7829216652091437	-0.03877321165465489	0.21126657153402334	-0.3772956821818594	-0.25661684506177007	-0.2598253824286343	0.41272850870652195	-0.3744630420475523	0.6501527853738965	-0.11513932910198679	-0.16185434288090553	-0.13449346004742047	-0.01710573757390647	6.088101538626235	6.172380061304029	6.073736158062284	6.2021319779149	6.106232318905967	6.100378405338513	6.10380702989152	6.118517024080804	0	2	3	6	2	4	3	1	3	2	1	3	2	0	4	1	8	3	3	5	3	1	3	0	4	0	2	5	1	7	2	1	2	2	2	2	1	2	2	2
chr1	64080000	64090000	chr1	65130000	65140000	0,0,0	2.019809	0.9369263	1.3882841	1.1107037	1.6243521	3.4743762	0.61733454	4.4616685	0	0	0	0	0	0	0	0	1	loop_780	static	0.9879260107179508	-0.15888599724804975	-0.5255029298737434	-0.2697434058118746	-0.13539791749080682	-0.031586038094796404	-0.15294935304725416	0.3274672756003747	0.12896168339919045	0.04075055027405581	-0.38297442797574227	-0.09809210320929349	-0.510458114017381	0.27546708895774313	-0.026535798072454493	0.5728811206438883	6.207794674005293	6.198237116499974	6.152327085616257	6.183193701934878	6.138514399879587	6.223668337440492	6.190946731251975	6.255892747330986	3	6	3	1	10	2	1	3	6	5	1	5	3	5	2	1	4	4	5	3	0	8	1	8	2	4	3	3	4	7	1	6	2	5	5	2	5	7	2	8
chr1	64080000	64090000	chr1	64600000	64610000	0,0,0	3.6443014	0.9958687	1.9711488	3.4012132	3.7852364	4.6238933	1.4611008	7.647194	1	1	1	1	1	1	1	1	1	loop_781	static	0.22288060374651983	0.14016666898417418	-0.046791186884138164	0.1315550439925605	-0.30561436393863095	-0.3049465139909719	-0.0015667298552430062	0.6611052718009711	-0.18865013242142875	0.20407693302843716	-0.20254321883368326	0.18180759051418494	-0.780142117420577	-0.6453272212387111	-0.12755889335067785	1.558337059722478	6.537774973454213	6.582037657281358	6.53620913971025	6.579527769490412	6.471110297088407	6.486304740379581	6.544660320652017	6.734670854942192	5	17	17	18	26	6	16	16	17	21	10	24	20	12	12	7	22	16	18	17	5	10	10	20	13	7	16	10	16	14	11	16	11	9	27	11	25	24	24	24
chr1	64080000	64090000	chr1	64710000	64720000	0,0,0	6.631373	0.99998707	3.0057447	6.6677456	8.59298	8.03442	2.80106	13.961305	1	1	1	1	1	1	1	1	1	loop_782	static	0.6110518480883925	0.010248303514735577	-0.1655844656429448	0.1758076353783274	-0.19990815872943263	0.22891690144787322	0.034200757645540064	0.613795037077448	-0.2665961848748542	-0.043820309055231196	-0.5202489497450292	0.23419744964697894	-0.714180544779951	0.3550330009221373	-0.1969099770527533	1.1525255149387224	6.49759682928757	6.521694446744877	6.47015926553727	6.551767566515565	6.4491817275841905	6.56483832150265	6.505134771050649	6.65110291122599	7	11	11	17	27	10	15	16	12	7	13	19	6	14	12	8	17	15	17	15	5	10	6	15	19	10	12	14	23	21	6	24	11	17	9	7	20	28	17	20
chr1	64110000	64120000	chr1	65150000	65160000	0,0,0	3.0024364	0.99483705	1.401888	1.6656964	3.5540862	3.786172	1.4313815	5.2667909999999996	0	1	0	0	0	0	0	0	0	loop_783	static	0.7459937943581818	1.6792063413889218	0.44298728377563446	1.0725445808126688	-0.24728277361149273	0.12324917569615648	0.5700037609252262	0.2727168200117809	-0.46194358406494596	0.9837256800743484	0.11816803810855198	0.6319882630045859	-0.6046615577823122	-0.02479901793628562	-0.03901555408772066	-0.6034622673162396	6.004429812209652	6.189444267968097	6.078671576019633	6.144429472120039	5.98616499266257	6.060374879311987	6.058555469600462	5.986318475951163	1	0	0	3	3	1	7	6	2	2	1	1	3	3	1	3	1	3	2	3	0	2	0	1	2	1	1	1	1	3	0	4	2	2	1	0	0	0	3	4
chr1	64130000	64140000	chr1	64710000	64720000	0,0,0	4.33108	0.9998117	1.8172685	4.7201037	5.419798	4.3829174	1.7458375	8.578566	1	1	0	1	0	0	0	1	1	loop_784	static	0.9840168365021623	0.037376562052377535	-0.37083356887836394	-0.09140711876374359	-0.220970208526364	-0.3773796355585224	-0.3447528046471194	-0.2001825952178158	0.41753595639420144	0.6198031206086022	-0.30657689245743397	0.14740972236571548	-0.1029510881539452	-0.7276785183324835	-0.1775870237301307	0.1300447233055087	6.407774277130121	6.424482609771614	6.347958743572893	6.3854604280638565	6.364779307038587	6.31317353229888	6.358613985823651	6.384025987719848	4	11	10	12	16	5	7	13	10	10	10	5	7	9	9	3	9	11	8	13	5	12	5	12	5	1	7	9	7	15	6	8	7	9	7	5	7	12	7	7
chr1	64140000	64150000	chr1	64600000	64610000	0,0,0	2.7845547	0.9853063	1.5414668	2.778462	2.9314847	3.7245188	1.0625479	6.1942625	0	0	0	1	1	0	1	1	1	loop_785	static	0.8328785761325488	0.08979719392646218	0.04601502015614651	0.2702389544959355	0.41056189329039283	-0.11777967663752777	-0.04835095094643148	0.3640099260056417	-0.5124928759185944	-0.14705645614268195	-0.18807604777414533	0.3849823844757802	0.8732897621350854	-0.4832246101759807	-0.325080850292948	0.39765869369346674	6.528579334814982	6.564419315991756	6.560396341508666	6.6165987403763635	6.664489224949634	6.531449804304409	6.546959668868285	6.617841962614671	5	16	15	17	29	7	16	18	10	21	15	15	18	23	12	10	19	17	22	18	19	15	23	17	18	10	16	14	14	16	14	11	12	15	18	5	23	15	18	26
chr1	64240000	64250000	chr1	64710000	64720000	0,0,0	3.2375524	0.994983	1.7203001	2.5410106	2.6071227	3.036802	0.83303374	5.2954783	1	0	0	1	0	0	0	0	1	loop_786	static	0.8969570268702182	0.10620186856402407	-0.3732037246386167	-0.5580973815625409	-0.1970180777015999	-0.25800040483746783	-0.8577121114945525	-0.2330093571048314	0.5196726790380248	0.7160273590973286	-0.113863968959038	-0.44007323061229026	0.17625337859437482	0.1273107432900749	-1.0950138673751026	0.10968690692665795	6.344957229628888	6.3681388626818	6.2701618944985835	6.231649629856747	6.304413147849082	6.298634980443425	6.1543273398645235	6.296554310364984	5	8	9	7	10	6	5	10	7	7	4	2	9	7	8	1	9	3	4	7	3	8	5	8	6	5	10	3	5	8	0	9	2	4	5	3	9	4	3	9
chr1	64310000	64320000	chr1	64690000	64700000	0,0,0	2.8530943	0.9792803	1.4648888	1.8273606	2.0338721	2.2527514	1.0838358	3.8770719	0	0	0	0	1	0	0	0	0	loop_787	static	0.9874878605740115	-0.036452338597460915	0.07702773262292337	-0.07818183393173354	0.3921172760030934	-0.1195595505712312	-0.13790915699754647	-0.060044888871125614	-0.0484818536829668	-0.0634197807321181	0.13432391325225634	-0.3292890103871833	0.9985622863810101	-0.25479225315782006	-0.334355827714115	-0.10254747395908723	6.327165915242256	6.326064318703604	6.340646915613921	6.306457808231401	6.404380122857241	6.311951567146856	6.306084156090045	6.323178849301962	3	9	7	10	9	3	8	7	7	6	6	9	5	12	8	2	6	7	8	9	6	9	11	9	8	4	12	5	6	6	3	6	9	8	5	5	3	5	6	11
chr1	64410000	64420000	chr1	64690000	64700000	0,0,0	2.1071851	0.91501397	1.4876606000000001	0.47441897	0.895413	2.0438185	0.32527527	2.4655242	0	0	0	0	1	0	0	0	0	loop_788	static	0.5516192176631112	0.3930174206338257	0.3565992321725337	-0.15121148595155837	0.9169881353669687	0.4725330816778353	0.2059115121121763	-0.2743592030458199	-0.334645491000913	0.2850473607155007	0.17575915531508202	-0.6540721371256837	1.3227200589979413	0.2836676062576445	0.027573630159912044	-1.1060501833194858	6.281316465394463	6.337689275539084	6.327747441875811	6.2522585577112455	6.432085274864413	6.3375637607201165	6.314267159744727	6.2111425878932165	4	7	4	7	8	3	6	10	8	6	4	6	8	10	10	2	5	6	5	6	6	11	7	14	11	2	8	10	7	13	6	6	5	5	9	1	6	5	1	8
chr1	64590000	64600000	chr1	64690000	64700000	0,0,0	2.3699615	1	1.6838291	0.47840223	0.6683248	1.5809449	0.35953683	2.0061915	0	0	0	1	0	0	0	0	0	loop_789	static	0.6091864425610647	0.023136301332745607	-0.6251258928370468	0.1745677675491205	-0.0979598494053653	-0.3951145861308314	-0.3808925667014471	-0.643095770831582	0.5108703573965321	0.5386747392194311	-0.798811690345161	0.8599990203465179	0.22796629031068577	-0.32319596514675936	-0.1966871319270559	-0.818815619854158	6.477146673303928	6.47986222441259	6.349234872948409	6.5112447781917915	6.449516479692244	6.39568650125959	6.40804215097313	6.347281163159004	9	10	13	12	20	6	11	10	17	10	7	6	6	15	8	7	16	15	12	14	9	18	10	11	4	6	8	10	7	15	9	7	9	11	8	3	8	6	8	9
chr1	64600000	64610000	chr1	64710000	64720000	0,0,0	3.3587055	1	1.584356	1.4272572	1.7470738	1.7123941	0.5008862	2.9810672	0	0	0	0	0	0	1	0	0	loop_790	static	0.8113928212521618	0.4282952656140128	0.15083949653740814	0.27782443787732236	0.3088673958046596	-0.18197278781075882	0.6190589181931019	0.20366795985741665	-0.4619272963946678	0.39433138625619013	-0.15478445857121853	0.03873539458589768	0.20666088718318873	-0.7996969728515273	0.734011619145501	0.04266944064665227	6.401817314004233	6.497119353361674	6.436002472545326	6.457541333447652	6.476231528629182	6.364223372299858	6.5349259409965486	6.457979194832432	9	10	3	12	18	7	16	7	15	12	14	7	10	20	7	6	13	10	19	7	8	11	12	13	11	3	7	10	14	9	7	13	15	18	18	9	5	11	13	10
chr1	64730000	64740000	chr1	65430000	65440000	0,0,0	2.6975672	0.94301796	1.9320406	0.34308958	1.0989724	2.5603476	0.31064826	2.865316	0	0	0	0	0	0	0	0	1	loop_791	static	0.5245294244670758	0.5555839792080144	-0.10071307154301647	0.4898319846703437	0.7555867946123358	0.5602196856580354	-0.5079140000400301	-0.049984638661108534	-0.42147169227536135	0.5260845384574528	-0.40950247484041297	0.3178397094763159	0.8203194464247197	0.5419480345833142	-0.9659330780560982	-0.4092844837699256	6.241370765011057	6.351603435604219	6.242763187708488	6.327377555502039	6.385832855067676	6.353448893938175	6.178031587194614	6.242788547404395	1	3	6	7	13	3	7	9	7	9	7	2	3	6	8	3	6	12	3	12	5	7	14	7	8	4	5	10	10	11	1	2	3	9	3	1	6	3	7	6
chr1	64730000	64740000	chr1	65670000	65680000	0,0,0	2.4553053	1	1.834611	0.4326404	0.74844486	2.0579023	0.30500552	2.4424715	0	0	0	0	0	0	0	0	1	loop_792	static	0.8844699215729189	-0.24462491429454167	-0.153971205323687	-0.1037372806868123	-1.263877695847129	-0.4418732065872145	-0.14607913018088883	0.14093590267805042	0.4227505894429903	-0.25314547032560913	0.2645161411583195	-0.05392467988478409	-0.6076024200641545	-0.3509000031138045	0.030792250575056072	0.5475135922119876	6.23922628560189	6.148306413877514	6.217940977702115	6.175105103483591	6.100625738814731	6.13515671511374	6.186501016122774	6.256009097165533	4	6	2	5	8	0	4	4	2	8	3	6	5	5	3	0	5	5	5	6	1	1	3	2	2	0	3	3	6	6	5	4	0	7	4	2	6	6	3	6
chr1	64730000	64740000	chr1	65280000	65290000	0,0,0	7.2150235	0.99992734	4.189073	3.6451182	4.4229045	6.290502	1.8493084	9.530607	1	1	1	1	1	1	1	1	1	loop_793	static	0.809448155387456	0.11864767154943845	0.11200732177539506	0.19788274089497093	0.08054717584035337	-0.009807690474197975	0.3626375107441831	0.5027083717390094	-0.46978664717318097	-0.17286747979142247	-0.16039299522912528	0.18854009739884556	-0.19856335528688615	-0.5413200066212246	0.48568506731469835	0.8687053193882919	6.6139481923023515	6.643013340234134	6.644234456211163	6.678391200098589	6.640497994293021	6.6069458566406	6.707478451635588	6.744971956637487	9	22	14	23	33	7	22	18	18	25	18	17	13	32	27	13	24	20	26	17	10	15	22	22	22	8	17	14	36	20	9	24	23	25	35	7	27	22	30	32
chr1	64730000	64740000	chr1	64930000	64940000	0,0,0	2.7045004	0.94549596	1.5169427	1.2864631	1.353171	1.7662588	0.5403357	2.9097817	1	0	0	1	0	1	0	0	1	loop_794	static	0.9766802014231315	0.04494315312279198	0.17533724037363807	-0.0699670972019462	-0.008582371260588676	0.13053698006121342	0.09385508852630878	-0.34730464629108	-0.12337292108826879	0.12016390913821477	0.5105315762511277	-0.29385819397915264	0.03868212458494177	0.3436812147357135	0.26487720264953696	-0.860704912292098	6.451284586122632	6.471171043393302	6.5030472484201685	6.437363290967931	6.464517495240648	6.489422768780737	6.482987879168141	6.39107635756132	4	14	10	18	17	5	11	13	9	16	12	16	10	18	14	4	16	16	9	8	8	14	7	14	11	8	17	7	13	20	6	12	15	16	11	4	11	8	5	13
chr1	64730000	64740000	chr1	65130000	65140000	0,0,0	3.8892548	0.998413	2.278799	2.7620678	2.7898867	3.9914098	1.2630057	6.446581	1	1	1	1	0	1	1	0	1	loop_795	static	0.626716232098673	0.07682661823906459	-0.1533762802796183	0.2264825177678263	-0.1990297851507705	0.28717785568566156	-0.33047419781457416	0.20618458143503252	-0.03600980194224304	0.22094147190594346	-0.5787273781865252	0.7010966311636236	-0.6162515538239629	0.7863215371498089	-0.937126328012232	0.45975542174558	6.625872154467241	6.651834710792573	6.571035548946792	6.700349961098325	6.567244077089275	6.70896115180717	6.534822640629835	6.675964657809882	12	15	16	24	36	9	21	18	20	21	6	27	18	21	18	16	20	22	20	26	8	13	11	20	25	13	21	22	24	38	6	18	17	11	21	7	19	22	24	26
chr1	64730000	64740000	chr1	65500000	65510000	0,0,0	4.480794	0.9923389	2.1802669	2.5019388	2.6575186	2.6481562	1.2830346	4.872102	0	1	1	1	0	0	1	1	1	loop_796	static	0.9751174583815059	-0.3817683395649923	-0.2988534146883256	0.0413654537847744	-0.36815037771613296	-0.5959681489160851	-0.28859314341141523	-0.30042816117812093	0.5858383995320348	-0.2512508747906579	0.049002801207327036	0.5638575569909161	-0.1193908673914004	-0.5144112005689117	-0.1738138411237638	-0.1398319738555199	6.367100053921534	6.2809510160842	6.311851621417219	6.3648378956382325	6.294521387984928	6.253867872675034	6.288920447957255	6.292417691631108	8	10	7	8	8	4	10	7	1	5	7	9	6	6	6	5	7	11	7	8	4	4	6	5	9	3	3	4	9	7	7	9	3	1	11	2	9	3	8	6
chr1	64740000	64750000	chr1	64840000	64850000	0,0,0	2.450236	1	1.5670937	0.67084426	0.952108	1.6898959	0.37212053	2.2862017	0	0	1	0	0	0	0	0	0	loop_797	static	0.8328785761325488	0.38347074528583197	0.4901360645503638	0.7509960521826643	0.34933842487769945	0.14630596283194938	0.21205306505868748	0.21258285123884918	-0.5537388237117185	0.033968447723472184	0.3892059701797642	0.8687559344333833	-0.03940937360158703	-0.24550502927687656	-0.3174400527126816	-0.13583707303374465	6.405474046320269	6.468962121067035	6.507337256912275	6.559141455116244	6.461035357469804	6.438771524727794	6.431000621819531	6.450618591697522	6	7	7	15	18	3	8	12	16	18	15	8	18	18	12	5	18	15	19	21	5	16	5	13	19	5	12	14	13	10	5	16	7	6	21	5	7	16	12	10
chr1	64740000	64750000	chr1	64890000	64900000	0,0,0	2.626314	0.93198323	1.4205633	1.1762484	1.3403122	1.6427255	0.5823434	2.6882796	0	0	0	0	1	0	0	0	0	loop_798	static	0.9044789425109732	-0.05734117021685254	-0.6702277392052666	-0.38284124166376143	0.03413842245638882	-0.06870080820378902	-0.4765847545217006	-0.17269191065154738	0.5057362835502955	0.36405783135719727	-0.7709553600951743	-0.46603728894666874	0.5174023281458542	0.41366947237880874	-0.543637716256175	-0.020235550134170225	6.397624897969418	6.384435929621707	6.278776580408192	6.307161664567228	6.398710900043355	6.389054319736671	6.299937774386955	6.34866172990207	7	11	6	10	15	4	9	6	10	10	7	3	5	11	5	4	10	4	2	13	5	9	7	15	8	6	12	7	11	8	2	8	5	11	6	2	7	10	9	8
chr1	64740000	64750000	chr1	66150000	66160000	0,0,0	4.792996	0.9978889	2.2716682	2.6879478	3.72018	3.771904	0.99648434	6.161191	0	1	0	0	0	0	0	0	1	loop_799	static	0.4583387832080102	1.1266388263121643	0.16648545306998055	0.24474155577378265	0.2581511610171172	0.6676917270729225	-2.4862916891602707	0.5011403546027643	-0.39613540163634203	0.6005577054812692	-0.3124974673759995	0.2589151582733863	0.20744490441772986	0.4846577401402947	-1.280199051425848	0.4372564121255278	6.0180629351387225	6.152831291825034	6.0293720802270245	6.106635924030744	6.09967634792771	6.1371598200776525	5.898523826824034	6.13075042581609	0	2	0	4	3	2	3	7	0	4	1	0	0	3	6	2	2	2	1	2	1	2	2	3	1	1	3	3	4	2	1	0	0	0	0	2	2	3	2	1
chr1	64740000	64750000	chr1	65060000	65070000	0,0,0	2.2982554	0.97315115	1.4398026	1.3370929	1.4429756	2.4293811	0.6981535	3.617908	0	1	0	0	0	0	0	0	1	loop_800	static	0.9916409574912367	-0.018344384765583005	-0.3173013288499059	0.039372861048684434	-0.40736204939561216	-0.00849402841494916	0.027661299963839394	0.10640477196636713	0.09852885039718533	0.08805516750197286	-0.4111100658443869	0.26655158379618166	-0.40486790814438145	-0.08071251010111725	0.11129606031577889	0.3322588220787576	6.333499639774467	6.332296514701197	6.274956779103672	6.352800621621467	6.275673823577456	6.312909960180372	6.334966225169732	6.36034849438638	3	5	11	10	11	3	7	12	5	6	2	5	5	11	9	9	6	8	9	3	3	4	5	7	7	1	10	7	9	11	7	1	10	9	9	6	12	5	3	9
chr1	64750000	64760000	chr1	66120000	66130000	0,0,0	3.7928214	0.99516577	1.6886117	2.9145043	3.1653283	2.7419147	1.325159	5.3325853	0	0	0	0	0	0	0	1	0	loop_801	static	0.802728870692952	0.38325007457295385	-0.3789630919740412	0.27796598297726927	-0.17595361061445455	-0.52945455153925	-0.4618377152540783	1.156318377356424	0.020474953024358596	0.44894173782288005	-0.44322481982801126	-0.10965819333555152	-0.06745683037998296	-0.4812165520413498	-0.5025942467356556	1.1347339514733141	6.083196166764009	6.128556109878176	6.034106258129607	6.069419528000917	6.073887205522069	6.030084236182641	6.027821071219453	6.2011579938584	1	3	1	3	1	2	2	3	2	1	0	2	2	1	2	0	1	4	3	2	1	1	2	1	2	1	3	1	0	1	1	1	1	0	3	2	4	5	5	1
chr1	64840000	64850000	chr1	65280000	65290000	0,0,0	2.4077587	0.9566756	1.5103037	1.1533943	1.2516619	2.1141253	0.6823672	3.1393645	0	0	0	0	0	1	0	0	1	loop_802	static	0.9183409954615591	0.523709555425508	-0.1703400896529143	-0.21422841232973378	0.3071526244556995	0.3637440442667095	0.21824177032704342	0.1348902234477508	-0.40271931098428104	0.6839547864855303	-0.6255863564701777	-0.7077351791235308	0.3489581657759991	0.5606472323007865	0.06949568156141768	0.07298498045423704	6.287371587512225	6.379628885492608	6.268450448715161	6.261476114434152	6.351188083295168	6.36916022538914	6.327462061168981	6.327758298365071	2	6	6	6	15	3	14	9	5	10	3	5	5	11	6	2	3	6	9	6	4	7	12	6	7	6	8	6	13	8	3	4	7	9	13	3	6	8	8	6
chr1	64930000	64940000	chr1	65280000	65290000	0,0,0	3.444116	0.97959614	1.535898	1.9434614	2.397972	2.1649141	0.9723563	3.8924353	0	0	0	0	0	0	1	0	1	loop_803	static	0.6707607399361976	0.8192988926605115	0.27917619566843627	0.797840484312602	0.9003323424315908	0.8385408566948482	1.2675774125518522	0.21187997981081128	-0.7831878018903657	-0.22110123576021684	-0.31971752681552895	0.22527697288553844	0.4000075868032135	0.27027581636034026	0.8721430804849054	-0.4436968920678741	6.14322432228092	6.2102402190540555	6.198482494212822	6.263460555128507	6.2842931625790515	6.268825632379828	6.340584462556819	6.1837008060451915	1	2	1	7	6	0	8	4	8	5	2	4	4	5	5	6	8	1	4	6	3	7	5	7	5	2	6	8	8	4	4	7	6	12	7	1	6	3	3	3
chr1	64950000	64960000	chr1	65500000	65510000	0,0,0	2.2706537	1	1.6354686	0.4304191	0.6468008	1.5895696	0.26341042	1.9721643	0	0	0	0	0	0	0	0	1	loop_804	static	0.9499418738224108	-0.655387877629989	-0.568890173596375	-0.866779670771631	-0.36667196884101877	-0.274186360489634	-0.6117811183878387	-0.03382817330221969	0.7752513378659108	-0.2625593446776883	-0.2068245659954131	-0.6233273529319482	0.14153962279734444	0.17436959552190454	-0.45717350191336076	0.45872420933328173	6.2567072573886895	6.179933863223562	6.184056915919448	6.1532455808944695	6.209827609581659	6.212256249485649	6.165537027986765	6.233291751640346	4	4	4	6	9	3	3	1	4	3	4	5	3	4	2	2	2	4	2	3	3	5	4	2	4	2	8	3	3	5	1	3	4	2	6	1	3	5	6	7
chr1	65140000	65150000	chr1	65280000	65290000	0,0,0	4.7066436	1	2.3169887	1.7033304	2.1745825	2.3006303	0.5982441	3.814702	1	0	1	1	1	1	1	1	1	loop_805	static	0.8616025183555307	-0.37371789058351673	-0.14417963539668696	-0.5752680359752417	-0.3673975331917473	-0.44528625269619776	0.06774091792026873	-0.2475791534027841	0.7898512005660847	-0.32332146208110235	0.2799176981520692	-0.5885056611022973	-0.6080419467398801	-0.44371495992136456	0.8100592096614979	0.08375592146499455	6.523492856451082	6.4254999414281855	6.47860326111144	6.402155698839347	6.400435913901587	6.414901666606097	6.52527177340127	6.46133508254521	10	14	16	17	15	4	12	14	11	6	10	12	10	21	13	7	7	8	10	11	3	12	3	17	15	4	10	11	13	13	7	17	14	13	18	5	11	10	12	13
chr1	65150000	65160000	chr1	65490000	65500000	0,0,0	2.9568088	1	1.9832376	0.8028868	0.8743059	1.7660326	0.3859928	2.4797096	0	0	0	1	0	0	0	0	1	loop_806	static	0.8057253598489935	-0.07840091580457126	0.13216031061632888	0.5401496736985634	0.05288622935535366	-0.40619629074603397	0.12404519955831224	-0.6860608210308112	0.037275626142095335	-0.13413886798238095	0.2353364046334688	0.9647995064113638	0.0010415477866678514	-0.5599456606682452	0.3018658543714725	-0.8462344106944292	6.273605079479484	6.257027152830505	6.292760035276194	6.363308245660488	6.270100790672182	6.21584630746595	6.299194265610023	6.188158602744109	3	9	7	4	6	3	3	2	6	9	9	4	3	10	7	6	9	5	13	5	2	4	4	9	8	2	7	4	3	5	5	7	4	7	6	2	4	4	3	2
chr1	65180000	65190000	chr1	66130000	66140000	0,0,0	2.2508016	0.96291184	1.6112512	0.67151904	1.1270461	2.6978943	0.44291085	3.2948	0	0	0	0	1	0	0	0	0	loop_807	static	0.9044789425109732	0.44056130566030116	0.44783184647365676	0.25245835401736116	0.5275785168280898	-0.4468153976356461	0.19359433522009087	-0.3452378654313191	-0.3434153435849879	0.5118837243962447	0.3693058745656631	0.18176091753923584	0.335695997891979	-0.8938779041037742	0.19353014551318884	-0.354883412217528	6.163306598772186	6.269595616286418	6.251877299799118	6.228570868203048	6.247700561037024	6.094899971282217	6.230033443955883	6.161881448443641	4	3	0	7	6	5	4	4	5	4	2	6	7	6	6	2	5	6	4	4	1	4	8	8	4	0	1	6	2	5	6	4	4	4	2	2	1	3	3	4
chr1	65200000	65210000	chr1	65500000	65510000	0,0,0	2.9454873	1	1.4517275	1.493216	1.5285047	1.5438696	0.54010475	2.871173	0	0	0	1	1	0	0	0	1	loop_808	static	0.8888920765503724	0.47738811608552023	0.5003375735093536	0.709781906378478	0.4454704007075966	0.043890593991730655	0.15795327414084917	0.06599470517337133	-0.544297951048158	0.21804194024682394	0.3417162248424348	0.7631833068672358	0.2737629574892027	-0.3350075699854763	-0.301493352029407	-0.415905556382637	6.296038262072717	6.368505661200313	6.380262036336849	6.420326348333368	6.373802454982729	6.315933232480565	6.319119066301941	6.3082431368476275	3	3	12	8	8	2	7	8	9	14	6	10	7	7	17	4	14	13	10	8	5	4	9	9	13	4	6	7	8	8	4	13	5	4	8	2	5	7	7	9
chr1	65210000	65220000	chr1	65280000	65290000	0,0,0	2.5928874	1	1.6418585	0.6768746	0.94855595	1.644005	0.2741608	2.2456713	0	0	0	0	0	0	1	0	0	loop_809	static	0.8201573361220612	0.20775990369188066	-0.03946207691014225	-0.1778901728289998	-0.1587088933068244	-0.08743130343336354	0.22508175796629298	0.337904821096512	-0.04879987533616805	0.5346577416463079	-0.28107903889306646	-0.685481546485237	-0.5602346906074539	-0.24548265736022973	0.45653878067979076	0.8298812863560546	6.61029966795865	6.668696005017599	6.587051617145651	6.54657631190759	6.559111854162123	6.59061434086982	6.660877337401452	6.698243950100175	10	24	16	21	25	10	17	26	18	22	8	22	19	27	17	5	19	18	11	23	7	16	14	13	25	13	19	10	27	16	10	30	17	18	27	9	18	30	20	25
chr1	65290000	65300000	chr1	66160000	66170000	0,0,0	3.6472938	0.9910565	1.8417038	2.0822878	2.6077683	2.8663933	1.1867986	4.717316	1	0	0	0	0	0	0	0	1	loop_810	static	0.8617968909707983	-0.6968769081436044	-0.417410257864181	-0.9551369842596283	-0.7807856184500079	-0.7006788372186561	-0.9902185594389434	-0.3984633783568586	1.1482445167219741	-0.2719368851634987	0.37013522513389435	-0.6312867821098057	-0.41127205756719626	-0.14746580571843332	-0.5341184978403682	0.47770028654345525	6.327438945277515	6.210723475444894	6.263491204919657	6.181190845317004	6.199272424128692	6.220952943665444	6.189176474431904	6.272331277507091	5	6	5	9	13	1	5	4	6	3	8	4	4	8	4	1	3	5	3	5	1	4	3	4	7	3	2	3	7	7	3	3	2	3	6	4	6	6	3	4
chr1	65300000	65310000	chr1	65670000	65680000	0,0,0	2.5759833	1	1.6170439	0.8254839	0.9166511	1.5517572	0.4531604	2.2855208	0	1	0	0	0	0	0	0	1	loop_811	static	0.9996307906179495	0.03827960058477298	-0.06974955267709587	-0.12446117349732287	0.2207726177736492	0.04817141384955056	-0.0955952726981504	0.015911801129423846	-0.16246688160530715	0.18342851578954478	0.02491410106771653	-0.13656990369957897	0.462950311569655	0.14371557268592566	-0.062136336405580174	-0.4538353794023726	6.322222950713694	6.361447137888794	6.343471764062404	6.325159641737322	6.3931446259726945	6.356943730427167	6.333600332760214	6.289182058638817	1	6	8	12	17	3	6	11	7	10	7	10	10	6	6	2	7	10	7	9	4	11	10	7	11	4	7	5	15	11	3	12	6	8	7	0	9	10	8	10
chr1	65310000	65320000	chr1	65500000	65510000	0,0,0	3.4009073	0.97440207	1.8691462	1.434617	1.8623629	2.39041	0.5913891	3.6656249	0	0	1	1	0	0	1	1	1	loop_812	static	0.907209145511192	-0.39505449376081436	-0.4762080669478023	-0.17579544124084617	-0.20121917887072124	-0.20022443276545307	-0.4265219082368758	-0.23147556977156084	0.7341918023712467	-0.3811555137233369	-0.6719226284288362	0.24671226881828534	0.2381171084140039	0.11711056911061439	-0.5194805228432924	0.23642691628128906	6.722473529975981	6.609254121102481	6.579738220206173	6.672989262761305	6.672116764153828	6.659833335797422	6.595212687067547	6.6719451919884705	14	26	18	32	40	7	17	20	14	24	14	11	16	37	15	10	22	23	22	24	13	23	18	23	20	9	26	19	20	33	9	28	11	15	24	17	15	26	10	22
chr1	65330000	65340000	chr1	65420000	65430000	0,0,0	2.697962	0.94728744	1.5827353	1.2540553	1.2739115	1.8284914	0.44099224	2.9432073	0	1	1	1	0	1	0	0	0	loop_813	static	0.9155659009458028	0.12861596493171157	0.22145526706426047	0.3385148343430715	0.03515247385105731	0.07189545002696428	-0.026507745124034903	0.026040181454432734	-0.2762470591296118	0.15118781680794585	0.5254321578950588	0.8292769331292896	-0.32997431102120933	-0.362186130914814	-0.35179783613513965	-0.1856915706314935	6.803420347293401	6.841252071402722	6.874375968067509	6.901268887564325	6.79866501569755	6.795813987969405	6.796733442895045	6.8114352998635	19	26	28	40	38	15	30	34	29	29	34	30	32	36	42	16	39	39	32	43	16	28	17	35	39	10	40	24	31	47	20	26	26	29	32	15	25	21	36	30
chr1	65510000	65520000	chr1	66920000	66930000	0,0,0	3.2816262	0.9966799	1.621342	2.964708	3.030212	3.073049	1.2722833	5.7083454	0	0	0	0	0	0	0	1	0	loop_814	static	0.761325376918513	-0.6251119347994767	0.3662572768814222	-0.5544461291704007	-0.06776847630438805	-0.7749472767444118	-0.14106277842393017	0.813085371468918	0.1386438823306395	-0.5842105695674729	0.301453741128208	-0.5155929619432329	0.17983153885465245	-0.2868657423735715	-0.17729404841712743	0.9440341599879103	6.137963039799184	6.048608541697822	6.158088520358389	6.0570905976277265	6.14305438615115	6.085364347416637	6.098908877292444	6.2375200721268005	1	3	4	1	6	0	1	1	2	4	6	0	3	4	6	0	1	2	2	4	2	2	2	4	2	2	2	1	1	2	2	5	1	0	4	2	8	3	3	5
chr1	65520000	65530000	chr1	65880000	65890000	0,0,0	3.998575	1	2.75324	0.7667799	1.042801	2.249155	0.5049823	2.930737	1	1	1	1	1	1	1	1	1	loop_815	static	0.7903947645275556	-0.15736990924502878	0.138451943673955	-0.19496681047533376	0.30221329821132964	-0.26932116252182964	-0.06835605858051579	-0.4348049152513272	0.17564236203534203	-0.16824035349886893	0.5077247682132758	-0.20567049247690386	0.8621157414245217	-0.32316276369800767	-0.03489772897850228	-0.8135115330208924	6.519716473368758	6.4852066538422575	6.553042091050134	6.481450409975865	6.588606450568297	6.4696596543128475	6.498588047263673	6.420451459861764	8	10	16	17	25	6	19	9	11	11	13	12	15	27	16	7	11	13	11	16	8	20	12	19	22	8	14	8	15	14	10	17	5	12	21	7	10	13	2	14
chr1	65520000	65530000	chr1	65670000	65680000	0,0,0	5.9916973	1	3.4945464	1.687205	2.8606155	4.1885505	0.70593977	5.6882877	1	1	1	1	1	1	1	1	1	loop_816	static	0.5551832961908476	-0.30004736004603616	-0.08881490279641308	-0.1827169347660604	-0.38791678088057635	-0.03612552641568803	-0.4317702191104898	-0.21617433944668218	0.6345769868561316	-0.2658286142638782	0.42716354407521007	0.21505460149183075	-0.5132758684452745	0.5890947423260112	-0.826910425145359	-0.2598749668946578	7.101447121537323	6.988342585743249	7.075392862063586	7.048748776932592	6.957259475217402	7.095733865035972	6.917862240348563	6.989090453727566	25	50	54	60	90	16	44	45	35	49	40	61	56	47	50	32	47	45	53	36	20	41	40	48	34	26	49	51	56	74	12	46	38	34	57	9	49	41	48	54
chr1	65520000	65530000	chr1	66410000	66420000	0,0,0	4.252891	0.98705584	2.1710367	1.8021383	2.4242377	2.7456598	0.9542289	4.3475604	1	0	0	1	0	1	1	1	1	loop_817	static	0.8950267343440071	0.35133992975728445	-0.2589980489451431	-0.12648986540976037	-0.3265954972922404	0.0276727309923023	-0.29933595259071866	0.31001119592963705	-0.013379408196713722	0.6144306617861236	-0.3504243671928229	-0.15708321341632875	-0.4040587432744494	0.19212026366344026	-0.5722048106968126	0.6905996173275352	6.3477973914443595	6.41061080537148	6.314075497620562	6.333419593075486	6.308709291459469	6.36835796631821	6.291886005185155	6.418231632691039	5	8	4	13	12	4	15	6	7	13	7	10	4	6	8	5	5	13	6	5	5	7	7	6	4	6	8	9	11	6	2	6	6	6	11	8	11	11	3	10
chr1	65520000	65530000	chr1	66150000	66160000	0,0,0	7.6546926	0.99994475	3.981942	3.9776294	5.3616486	6.2689548	1.7700725	9.8046255	1	1	1	1	1	1	1	1	1	loop_818	static	0.9360298939345384	-0.06320654640521674	-0.03571047914795231	-0.0017009455593943556	0.13976719174119143	-0.05348003629865089	-0.19445234985793056	-0.37640885647734224	0.026054291619370916	0.03370319227767933	0.14490102598444143	0.24407090093756953	0.5912256349938876	0.053109053191790365	-0.20573330963345463	-0.8873307893712654	6.674988117649015	6.675770410498986	6.687143191258869	6.6972858101232	6.732791130223134	6.677755148818753	6.651281994210864	6.581571475173339	11	18	14	33	48	12	26	22	26	9	20	25	16	32	24	12	25	20	24	25	13	21	23	22	36	13	27	17	16	37	15	16	18	23	22	5	19	20	19	14
chr1	65520000	65530000	chr1	66710000	66720000	0,0,0	3.3332217	0.9918899	1.9296951	1.9566662	2.1896706	3.0758843	1.0368543	4.815143	0	0	0	0	0	0	0	1	1	loop_819	static	0.3061996853315269	-1.185083455424704	-1.4502173004845917	-0.13455710652384442	-0.00197257917065225	-0.03887783047001694	-0.11829943937808327	0.42792449279992767	0.31199488714550844	-0.7232382000585238	-1.2577349853507804	0.23948141894521124	0.2999908009176029	0.1708323012748944	0.17005056890484382	0.7886232082212254	6.252847593845126	6.129337285112302	6.065568203748756	6.244196246669877	6.251415425172786	6.236005942648011	6.235912676689296	6.309712576054941	5	1	9	7	5	2	2	1	2	3	2	1	0	3	4	4	6	5	2	5	2	6	4	4	8	2	6	4	2	12	2	5	3	6	7	2	11	9	4	5
chr1	65530000	65540000	chr1	66010000	66020000	0,0,0	3.0120342	0.9536861	1.6203318	1.1563833	1.6400924	2.0447364	0.59283066	3.0726326	0	0	0	0	0	1	0	0	0	loop_820	static	0.8447327121503406	0.09116383215121539	0.15472489575497309	-0.05136622782840851	-0.7842973903893039	1.0002236284048005	-0.06412944424024301	0.1995725736132847	-0.17499309473170252	0.1376280514816406	0.14110541086603073	0.08946209690562779	-0.7038385310365222	0.8656067639227086	-0.2273542326575682	-0.12761646475023264	6.099707914317839	6.140511164000854	6.140965028254495	6.134224553211433	6.030683113396206	6.2355268004267455	6.0928737490339016	6.1058915026185305	0	3	3	3	5	2	1	1	2	6	4	1	1	5	4	3	3	2	2	1	0	1	1	1	4	1	8	7	5	4	1	2	0	4	5	1	0	8	3	1
chr1	65530000	65540000	chr1	66260000	66270000	0,0,0	3.7051733	0.99362695	1.9436492	2.500159	2.5059078	2.8338335	1.0924026	5.056197	1	0	1	0	0	0	0	0	1	loop_821	static	0.3723632505250068	-1.6513054871990884	-0.5187214541859769	-0.2215363320892059	-0.5660528424641883	-0.42259131554886337	-0.29092420064591745	0.14584766560334195	0.7588907523227887	-1.6276182906789938	-0.15911238718404935	0.2891241118488095	-0.32067965087900924	-0.08916200121026843	0.21278219745442173	0.9357752683263123	6.350697453029958	6.125929740782709	6.264237497595132	6.306453592576531	6.249020666826669	6.270825609327725	6.299263509849914	6.367356902995446	5	11	7	11	6	1	4	3	1	2	4	4	8	7	5	3	5	6	7	10	2	7	4	3	8	2	8	4	7	8	4	5	6	5	10	3	12	9	5	9
chr1	65700000	65710000	chr1	66150000	66160000	0,0,0	8.083596	0.9999928	3.7190402	5.6746845	7.14878	6.79283	2.1709967	11.836994	1	1	1	1	1	1	1	1	1	loop_822	static	0.9044379360549697	0.3172845428929282	-0.11351639603798167	-0.01787972508352993	-0.014495739159703955	0.07447273597891425	-0.04091588876440223	0.02887590300743623	-0.1672527772384485	1.1744931295349397	-0.49062124568339666	-0.18636065450940353	-0.11830045044154915	0.17709312088379578	-0.24400544751493092	-0.14504567503099913	6.808262945548569	6.936017176982828	6.777473442150267	6.8064435905106535	6.812923937510822	6.841049813270743	6.800954946059099	6.810377393046097	17	42	20	31	48	23	34	35	39	30	29	23	18	43	33	15	25	28	35	34	18	29	24	28	36	18	40	23	37	39	17	32	21	32	36	10	33	23	33	34
chr1	65700000	65710000	chr1	65890000	65900000	0,0,0	3.219209	0.9697844	2.2301435	0.93283594	1.213678	2.6705718	0.46279475	3.4997594	1	1	1	1	1	1	1	1	1	loop_823	static	0.7901897960741789	0.16638587471642374	-0.028166121260108007	0.22593332490288837	0.3040514465924182	-0.09764195493512183	0.33766740218071806	0.32275902801462864	-0.5314199568727584	0.09236527769151283	-0.5225761417090553	0.14401844298468996	0.5447806029388029	-0.6120545315244007	0.4960292362757736	0.38885707021544574	6.669783532894439	6.732548486674359	6.67067339308867	6.73774580195624	6.778070287135553	6.661670122908694	6.773164949359403	6.7623813403918565	10	17	18	39	35	10	28	26	25	21	13	20	23	33	25	9	24	26	34	29	16	32	26	29	22	15	14	16	26	33	10	33	30	30	31	7	33	28	27	28
chr1	65700000	65710000	chr1	66700000	66710000	0,0,0	4.730886	0.998699	1.9860517	3.6519399	4.198369	3.399149	1.3504498	6.6453176	1	1	1	1	1	1	0	0	1	loop_824	static	0.8011329814123905	0.4219638616456856	-0.15720688378712666	-0.1930216221929385	-0.3980896690062645	0.3480100692005774	0.13901119180714347	0.34381185223181276	-0.0559446977910887	0.5891266180983207	-0.3294452241716823	-0.2549600948984415	-0.4892054727831781	0.4161182750851249	-0.4099658751572821	0.5342764716182513	6.35538697892956	6.436089037572404	6.32117052103547	6.330489030667759	6.301183613177904	6.414444718410109	6.311096933607636	6.429226974993012	5	8	9	5	16	4	12	9	11	12	9	8	2	11	8	5	6	11	5	6	5	7	5	5	6	4	14	8	10	16	0	13	9	13	8	7	6	16	7	9
chr1	65700000	65710000	chr1	66410000	66420000	0,0,0	3.6484034	0.9907052	2.158108	1.8714861	2.0504823	3.0152416	0.9804375	4.678785	1	0	1	1	1	1	1	1	0	loop_825	static	0.9972554031798107	-0.15338208699689532	0.11134957714697492	0.0669205539710409	0.11401582997142219	-0.12864913259575148	0.13188600564063133	0.21213942389501317	-0.19068723016917463	-0.34248035555342815	0.1208521631001362	0.02528869907361922	0.019210126481143824	-0.35422791282148774	0.31755877396732524	0.40448573592183173	6.396338507244816	6.384515344674752	6.420604302446528	6.413160866730426	6.412687406870021	6.3836003277460875	6.435925775227339	6.442696514022711	4	11	11	10	14	8	7	9	4	9	9	10	7	16	12	6	10	15	8	7	5	10	6	16	10	7	5	10	9	12	9	9	9	11	11	5	8	12	10	13
chr1	65700000	65710000	chr1	66910000	66920000	0,0,0	3.7097988	0.99799514	1.5700816	3.4055004	3.8962965	3.1856983	1.6690748	6.21281	0	0	0	0	0	0	1	1	1	loop_826	static	0.9798893711295965	-0.12388254399225268	-0.053747873180955856	-0.12131866646096055	-0.29300651398879973	0.5047407880247494	-0.01129846380636954	0.39919459306896127	0.057227831165904755	-0.044569615061216955	0.01920331352339457	-0.40700073778010654	-0.4460371652263251	0.6185673616514734	0.13454172098216502	0.06806729074473909	6.164868930331316	6.15330816696971	6.160550625042758	6.112148190959251	6.107714966778152	6.228618206152832	6.173649185807832	6.166099928080307	2	5	1	6	3	1	2	2	5	3	5	1	3	4	3	0	3	4	2	5	1	3	5	3	0	2	5	4	4	8	3	5	3	2	2	0	4	4	6	5
chr1	65810000	65820000	chr1	66140000	66150000	0,0,0	2.6742423	0.97117966	1.5350792	1.40306	1.6593363	2.2998776	0.7748983	3.547042	0	0	0	0	0	1	0	0	0	loop_827	static	0.8621355670158347	0.3751384300249103	0.35664139522725674	0.6070533684161444	0.4947002940243111	0.4219768008954289	0.0054229360611793	-0.4236020544498374	-0.3487832573701371	0.033120753354595814	0.21580556396821685	0.5909609248200155	0.5914999087776327	0.27664157204383066	-0.2674612221107377	-1.0917842434834082	6.245938358539145	6.277810032393684	6.293055933296915	6.324364400791562	6.324409381520823	6.298132982381365	6.252725062297653	6.183931455134111	3	4	4	7	8	1	7	9	6	5	4	5	5	10	9	3	5	4	11	12	6	9	6	5	5	3	10	3	7	10	5	6	4	3	5	1	3	4	3	5
chr1	65890000	65900000	chr1	66920000	66930000	0,0,0	2.8389256	0.94675285	2.0390794	0.6569203	0.96276385	2.349186	0.34019122	2.933115	0	0	0	0	0	0	0	0	1	loop_828	static	0.8000685687711422	0.10880987996527908	-0.759846863044745	0.05641984106052254	0.3669052601455611	0.7235843107111168	0.6851042156616097	0.41740317501349766	-0.26251032046261163	-0.32454093165914655	-0.8937078697664492	-0.10638248373414068	0.1378220852955809	0.5660203360649291	0.5780890652449098	0.3052101190169056	6.150653791643474	6.144352631775943	6.08653582489387	6.166513484785636	6.19132014072785	6.2348171429506065	6.236043102045545	6.208323661087304	1	4	4	4	2	3	2	5	0	4	2	1	3	1	2	3	3	4	3	1	2	2	3	4	6	3	6	6	1	8	4	7	2	4	5	2	4	4	3	4
chr1	65890000	65900000	chr1	66150000	66160000	0,0,0	5.326793	0.9975945	2.544582	2.5507975	3.6461904	3.7632322	1.0679195	6.0306077	1	1	1	0	1	1	1	1	1	loop_829	static	0.20086613472005363	-0.429426072374296	-0.25258798461901016	-0.8440759804656176	-0.5063657093614505	-0.23282008358973394	-0.19909841082856236	-0.468185996273478	1.0498177477555428	-0.19251916172373862	0.34610823038916994	-1.3155594730358526	-0.32786552141374325	0.34829589787089266	0.5206770405084991	-0.4289547603507918	6.870199865509209	6.728951668112247	6.790191214022916	6.601266964899617	6.713563387216313	6.790439942114257	6.810038913598567	6.702069989034918	19	34	29	41	56	12	30	15	17	36	23	31	30	25	37	6	22	14	20	26	14	25	19	28	22	13	25	29	37	40	18	27	30	27	37	6	24	30	20	28
chr1	65890000	65900000	chr1	66400000	66410000	0,0,0	2.5156298	0.94058037	1.6276293	1.0287513	1.0428892	1.9089775	0.576913	2.823423	0	0	0	1	0	0	0	0	1	loop_830	static	0.981801299414792	0.3520871079683499	0.06594171580507224	0.08041820320362246	0.14885862912770206	0.170860641170932	-0.3028754295846663	0.1147143305299053	-0.06807637670649182	0.5523588828054867	0.047793535100996	0.015042170403555339	0.1632997918754966	-0.07783273103260183	-0.5597089794303671	-0.07287629301610846	6.359804833224917	6.420355397308445	6.3711130050489535	6.367916678636919	6.382385686437781	6.358852674641426	6.311824595222005	6.359336391698351	5	7	7	11	13	8	14	13	3	7	6	9	12	9	8	4	5	9	12	10	4	11	9	8	9	5	3	4	12	23	5	8	4	7	7	2	11	8	5	13
chr1	65890000	65900000	chr1	66700000	66710000	0,0,0	3.6293013	0.9870546	2.0028079	1.6570424	2.215764	2.8745375	0.97548074	4.347464	0	0	0	0	0	0	1	1	1	loop_831	static	0.7776932400454183	-0.5113265768434494	-0.1688070775991419	-0.023034879431163165	-0.18048536424385983	0.26225861769594	-0.1105143203123968	0.588880707332391	-0.16217475627888817	-0.5823935077656981	-0.22107925177727597	-0.002469428269559286	-0.1948764115399132	0.28063660297116205	-0.2083778746547677	1.0907346273149263	6.308375329320011	6.260880148594529	6.3017176548365645	6.326426007424659	6.304679228131881	6.35842403719053	6.303153226666145	6.449985282221669	2	7	7	5	19	4	2	4	6	6	7	4	8	11	4	4	6	10	5	8	5	3	8	8	5	4	7	3	14	17	4	9	2	9	8	9	9	8	6	15
chr1	66160000	66170000	chr1	66900000	66910000	0,0,0	3.962916	0.995834	1.8749274	2.767692	3.128699	3.0211885	1.3043886	5.4813595	1	0	0	0	0	0	1	0	1	loop_832	static	0.381861937360511	-1.2906932827421893	-0.8832739523312023	-0.8986966870751213	-0.8737012020538633	-0.8340612095680319	-0.18143282003476233	-0.8790263935492566	1.2087632592529751	-0.6476474312329309	-0.153003634024702	-0.1853277045860247	-0.6954302650505706	-0.13537661043726232	0.8064602901482966	-0.19843790406977632	6.42050137051166	6.212098951088833	6.267628131468476	6.2639994007435895	6.2067348049839275	6.2696069578034415	6.375338458806785	6.262527637353338	7	10	10	12	13	3	5	4	1	5	7	4	5	7	5	3	6	6	3	7	0	6	8	8	3	3	6	4	5	10	4	12	8	7	11	2	4	6	4	8
chr1	66180000	66190000	chr1	66410000	66420000	0,0,0	3.881621	1	2.3576925	1.3161982	1.458851	2.2809997	0.5789429	3.4509537	1	0	1	1	1	0	1	0	1	loop_833	static	0.9821525764916015	-0.2976373041089334	-0.11162665240722895	-0.1596494016273892	-0.16985477881419123	-0.22001581735293893	-0.010093980381509365	-0.28134690131151335	0.22722335770536245	-0.29000835823673254	0.11087929248753292	-0.11971394519147914	-0.04801012773316685	-0.18167823527398266	0.45792049277803804	-0.1566124765355853	6.689216914044632	6.6394723266854125	6.678027562468591	6.655850334927012	6.662746425598962	6.649890940044302	6.711404133883311	6.652301631010953	8	26	18	34	41	10	15	21	19	20	13	24	28	29	21	8	32	21	24	15	10	25	19	24	19	10	23	21	18	30	17	35	19	15	26	14	15	19	14	23
chr1	66180000	66190000	chr1	66700000	66710000	0,0,0	4.833217	0.99558175	2.4735076	2.0102158	3.1315265	3.6357079	0.83665085	5.4225664	1	1	0	0	1	1	1	1	1	loop_834	static	0.9817349029204461	-0.1380167193735376	-0.12479445352619872	-0.023575076769812183	0.25459479526763507	-0.20005829144310353	-0.010387837784536403	-0.09849725968636919	0.2975944652870973	-0.045667273814666794	-0.11999942996706182	-0.35530714311537515	0.686194430008162	-0.33268172430109705	0.12209844783270501	-0.2522317719297286	6.517068349331827	6.483903685700967	6.476721991166058	6.453987441207966	6.554613422519016	6.456173424435944	6.500112581401906	6.463946197528852	14	13	12	15	15	8	10	14	11	10	13	10	11	17	13	2	10	24	9	17	7	18	16	20	12	6	16	8	14	14	9	13	9	13	19	3	14	11	12	15
chr1	66260000	66270000	chr1	66710000	66720000	0,0,0	4.1943135	0.9880709	2.271953	1.6002533	2.3717947	3.0067854	1.051864	4.4292326	1	0	1	1	0	1	0	1	1	loop_835	static	0.9598446608462947	-0.1469390003313425	0.02221220964694218	-0.3685511141074944	0.048526301086489615	-0.19896476734638355	-0.11828334765175877	0.20841869496275472	0.2656657004957146	-0.15481792263270983	0.168139342064303	-0.7588985136827368	0.3884503492472768	-0.26311974680626904	-0.21403694781821034	0.5686177391326191	6.483569310010293	6.447171179968102	6.475127180801271	6.394880430222807	6.494197860961204	6.4377962990851145	6.442045030788647	6.509793607681656	12	13	9	11	19	6	8	8	12	14	8	13	13	19	12	4	9	12	9	10	12	12	11	9	13	8	10	8	10	17	5	10	18	11	9	5	11	11	14	21
chr1	66260000	66270000	chr1	66400000	66410000	0,0,0	2.5275218	0.93979067	1.6666427	0.9712471	1.009949	1.946889	0.545408	2.8102195	0	1	0	1	1	0	1	1	0	loop_836	static	0.9862201247407728	-0.1340271690276276	0.06902037029052042	0.1967182930996872	0.05141603772195183	-0.043975398056974056	-0.10327001872606115	-0.050172339192243974	-0.09035377656857466	-0.37877825771345164	0.14704612593332017	0.6687575975582052	0.2128904472533899	0.01252688827514627	-0.344857905826458	-0.22723111891155662	6.668640338296519	6.643615345974067	6.689238210966268	6.734504221396881	6.694951157485132	6.677566722900292	6.64655842674924	6.656764250567578	10	25	20	24	36	10	20	25	19	13	14	19	23	36	28	13	29	25	22	27	16	26	14	27	20	18	17	19	21	29	12	25	14	29	16	8	20	29	19	16
chr1	66270000	66280000	chr1	66860000	66870000	0,0,0	2.0568798	0.94071466	1.4014277	0.7706885	1.0215973	2.14063	0.29924875	2.8256865	0	0	0	0	0	0	0	0	1	loop_837	static	0.735875142729988	-0.8034776971179488	-0.24856590040144538	-0.06989616687137826	0.03367085898115856	0.47739481082047935	0.0363245815270919	0.02170227420065054	0.06835139614503036	-1.3971374202520117	-0.17965614893073434	0.07048737053769598	0.21764660410306896	0.8076711414205063	0.21437036319277192	0.19826669378365697	6.33424897305337	6.134336234429339	6.300417348423567	6.334540349204242	6.3546148834256595	6.435102308365891	6.354167959310347	6.351971198326945	4	6	6	6	21	0	0	6	7	7	5	5	9	11	4	4	5	9	5	12	5	11	7	6	7	7	6	16	16	8	4	9	7	8	10	3	8	10	6	8
chr1	66270000	66280000	chr1	67190000	67200000	0,0,0	2.1254783	0.92256916	1.7993076	0.37734365	0.42483163	2.2232192	0.22388537	2.5586357	0	0	0	0	0	0	0	0	1	loop_838	static	0.796212892648009	-0.3085462460913727	0.19851962761408298	0.13833792935765915	1.008511123688715	0.5427211859689594	0.6730194844436252	0.5197315707235706	-0.5307469957968554	-0.7252934731422319	-0.2705861826564329	-0.24028318657320522	1.0063421128667742	0.1695442915924468	0.3675295624973104	0.223493871212194	6.160815271018747	6.143135918665104	6.18445730631479	6.187211081928909	6.300497779393185	6.224454030192799	6.242445881872255	6.229356681941847	1	3	3	4	6	3	1	3	3	1	4	1	4	3	7	3	4	5	2	2	3	6	7	6	7	2	7	2	6	6	2	2	7	7	6	2	2	5	5	6
chr1	66270000	66280000	chr1	66900000	66910000	0,0,0	4.173717	0.9927059	1.6642445	2.3933756	3.4265924	2.7937522	0.9797437	4.9211974	1	0	0	0	0	1	0	1	1	loop_839	static	0.8752875720902843	0.7600180835586697	0.7565270427657946	0.24035821727552834	0.48401802600942345	0.7791453386307376	0.7156018380171352	0.4759818194609391	-0.8970543311903857	0.37892816331938395	0.4667049319467138	-0.5354664154549211	-0.16357827059180832	0.48236058573120444	0.4277704240514775	-0.15966508781169111	6.246070940823769	6.374545879183248	6.383383864803987	6.282478168497762	6.319922496059847	6.38496018670777	6.379463663293841	6.320316502967173	2	9	2	8	7	3	7	8	14	7	12	6	8	11	9	2	7	4	6	10	3	8	3	8	12	4	10	9	11	11	7	8	11	9	5	2	9	6	11	4
chr1	66420000	66430000	chr1	66960000	66970000	0,0,0	3.5505698	0.99743354	2.3181632	1.8153921	2.327853	4.3521633	0.80978894	5.965845	0	0	0	0	0	0	0	0	1	loop_840	static	0.9775133446568698	-0.10926120706610928	-0.3918728135343004	-0.22536019679386377	0.14775510099487424	-0.08386169158797052	-0.06459604430069567	-0.10371733749854092	0.273790479341997	0.0872899713917137	-0.5564147557551172	-0.23959726823845143	0.3617330532992444	-0.11735417501529304	0.15777753291976754	0.03277516205612473	6.462973957384629	6.446779270420505	6.390883462585769	6.418394165325841	6.470610410881242	6.429009088845529	6.452900025834832	6.442045501693537	9	10	7	14	24	6	7	10	11	14	11	7	10	11	8	6	11	12	6	12	3	14	9	15	20	3	9	12	14	19	7	11	10	10	16	5	12	6	15	10
chr1	66420000	66430000	chr1	66700000	66710000	0,0,0	11.469657	0.9999989	5.777523	5.3990526	7.9749207	8.966617	2.4292893	13.765774	1	1	1	1	1	1	1	1	1	loop_841	static	0.17099124141347238	-0.08710628982344973	0.13916980080881966	-0.06295936623986126	0.11293252309145274	-0.12617664650655555	-0.4217763339917154	-0.335618419820195	0.19728777106121764	0.018991457965009208	0.8776125510817151	0.09054717446028346	0.7301696440057982	-0.08841658528945856	-1.0048389820561594	-0.8213530312283996	7.074046531420286	7.053308203995818	7.1531777136530375	7.061631123589621	7.136028064115945	7.040815162887164	6.93422256210238	6.955564516178584	22	48	37	75	95	19	60	51	39	43	43	61	54	64	70	20	53	49	53	54	27	52	43	65	67	28	29	44	52	84	22	37	35	33	55	13	35	44	44	43
chr1	66420000	66430000	chr1	67170000	67180000	0,0,0	5.354552	0.99846596	1.9036629	4.0965977	4.4775467	2.8390856	1.7742954	6.4805055	1	1	0	0	0	1	0	1	1	loop_842	static	0.9671582557656192	0.8261217700421448	-0.42993304266184484	0.06343952459814695	0.4602425122939705	0.20642280427130874	0.3029084336838065	0.17176928825162474	-0.1817170267660707	0.7794666301948573	-0.4386259644351243	-0.33914020373629633	0.29441604797686977	-0.36936691257406645	0.10436169212364874	0.15060573721618728	6.098679374579973	6.195842815274583	6.072709149068599	6.082765893936881	6.1468103716433244	6.079710358181272	6.127598293909831	6.1322729786074825	1	2	2	1	5	3	5	4	3	1	2	2	1	2	1	1	4	0	3	2	1	2	3	3	4	0	1	5	2	4	1	1	4	4	2	3	2	3	1	1
chr1	66420000	66430000	chr1	66910000	66920000	0,0,0	8.112339	0.99998194	3.3645139	5.5555196	7.2096887	5.9833508	2.1450107	10.92159	1	1	1	1	1	1	1	1	1	loop_843	static	0.8752247842147451	0.20112315541900003	0.033385511344678646	0.4953456852327961	0.20735348155010966	0.10706243409614405	0.12371326836207015	0.6143123374336696	-0.511586017017	-0.16064425745405242	-0.4667140466362757	0.673934851928931	-0.07113590325201287	-0.18714458626773034	-0.2494821627478533	0.9727721214459937	6.411263119628218	6.4467338274480195	6.415798460627977	6.531087173650823	6.455780698026448	6.44405536187684	6.437754721097371	6.56129152860108	5	11	7	11	21	3	15	12	11	11	6	9	7	13	20	11	17	14	16	8	5	14	12	15	8	6	8	13	14	14	7	5	13	9	19	8	14	13	19	14
chr1	66710000	66720000	chr1	67190000	67200000	0,0,0	6.1842813	1	3.674945	1.7556102	2.0394971	3.0408757	0.8794059	4.6014185	1	0	1	1	1	1	0	1	1	loop_844	static	0.4395679305175888	0.00836397450717389	0.25194211022999424	0.13954365482630465	0.11730706681997613	0.08670007485710247	-0.3136440853197083	-0.6576628054988376	0.1672153744324463	0.12262269977359568	0.6280193606182126	0.45431840249559713	0.3485070939882444	0.2539726807135795	-0.507685692101612	-1.4669699199200383	6.586889521835184	6.581559698895215	6.641965914430857	6.621204761206047	6.608557940989384	6.597258962214453	6.5062237350407885	6.391567793846596	11	12	22	23	21	7	12	20	22	14	14	23	19	30	19	11	15	17	20	24	9	18	21	13	23	8	19	15	19	30	8	8	16	13	20	1	15	12	6	14
chr1	66720000	66730000	chr1	66960000	66970000	0,0,0	4.779869	0.99686795	2.525013	2.32429	3.0884235	3.700623	0.8986303	5.7666583	1	0	0	1	1	1	0	1	1	loop_845	static	0.6412919397072102	-0.33597794176772533	-0.31068175222482347	-0.07943545644945889	0.117568024947051	0.022067965642528702	-0.29142959645067035	-0.274925125083545	0.6170793231893642	-0.7108309569898648	-0.6147601796056558	0.31847588865580534	0.9251703352518459	0.5479594684082708	-0.4646507981786658	-0.6184430807310759	6.858396892615599	6.740158414225747	6.748712653698994	6.8318089398990445	6.885829628859603	6.852242390630163	6.762078545293397	6.748384724446822	22	34	33	34	45	11	25	18	28	29	23	25	19	39	30	22	29	35	23	31	20	46	25	35	33	17	32	27	38	49	19	26	19	29	31	9	23	29	23	32
chr1	66720000	66730000	chr1	66910000	66920000	0,0,0	8.168574	0.9998902	4.4851565	2.8110898	5.0186324	6.6191115	1.3453785	9.117858	1	1	1	1	1	1	1	1	1	loop_846	static	0.2640714248545327	-0.008622938064015142	-0.13342980324898987	-0.13930445030969413	-0.09286187180875552	-0.08008478635632642	-0.16566065664662566	-0.6679927010676849	0.6222046283684861	0.5142039627964556	0.05707820434887304	0.06201617187117825	0.16370602635615172	0.4011206159267353	-0.06308372648510843	-1.7572458831827407	7.035232610599255	7.02406878332369	6.976816546650047	6.9773269751387925	6.987838465647991	7.012379568766448	6.964395632076755	6.789273251172936	31	49	33	67	60	20	51	42	36	49	36	42	30	66	45	23	37	37	41	54	23	41	28	48	56	29	45	45	40	54	22	47	30	48	46	11	30	30	23	31
chr1	66720000	66730000	chr1	66850000	66860000	0,0,0	3.7350304	0.9811097	2.3852656	1.200759	1.6410328	2.9021766	0.47936228	3.969518	0	0	1	0	0	0	0	0	1	loop_847	static	0.6258740804815768	0.06478255515704164	0.25248312576843085	0.19641393148270558	0.1546422436880509	0.12038903158071619	-0.14235456166796226	-0.22035699074539117	-0.23226498239921362	0.021578945799206974	0.7727510222336624	0.49110170212120646	0.25732974395905117	0.2954498363705882	-0.6400170392430735	-0.9659292288414113	6.910746227389795	6.935013763356116	7.006825980851901	6.979900243237345	6.9575515920685715	6.9611958813773684	6.8717650401105574	6.840607762333332	18	38	34	50	55	15	45	41	34	35	30	55	45	52	46	19	54	35	40	49	15	40	43	44	46	27	31	30	49	63	23	34	25	33	43	14	24	40	25	36
chr1	66730000	66740000	chr1	66790000	66800000	0,0,0	3.3586302	1	2.4368017	0.7068708	0.9025551	2.300393	0.3704288	2.9287229	1	0	1	1	1	1	1	1	1	loop_848	static	0.90417685683986	-0.15147349729651463	0.014680477812894983	0.22179691519086336	-0.009466010698821636	0.15931376869138522	0.014747367177082572	-0.09256576320812047	0.018106228930875674	-0.6160462210016577	-0.02412764497190828	0.814623211247393	-0.4197501428236686	0.5107324985612282	0.09340612039000372	-0.37694405033225303	6.922273146790183	6.860517734505577	6.918160302480397	6.99984003885199	6.879633556322591	6.970246372134478	6.929606045752474	6.883802124764425	28	31	35	39	60	14	35	38	24	35	24	43	46	43	37	26	40	41	35	57	11	57	27	36	37	22	42	32	51	58	27	33	35	35	45	14	34	32	34	37
chr1	66790000	66800000	chr1	66900000	66910000	0,0,0	2.869693	0.9807977	1.6697024	1.2606466	1.9525566	2.8325615	0.65673697	3.9531364	1	1	1	1	1	0	0	1	1	loop_849	static	0.4913377056917383	0.04393291142820379	0.3844077647136112	0.18731479329131442	0.3647521604962863	-0.023646135013758354	-0.10999061171030335	0.08373893245450234	-0.480073243461579	-0.3224219268842776	0.9938602950728668	0.25950232587975136	0.9475897196134715	-0.41456059670817336	-0.7074240384557309	-0.27647253505635333	6.831100084820739	6.8471146607680415	6.980825574633332	6.906227837516537	6.976125305324407	6.837755007086654	6.808005278813659	6.851782303520013	14	32	29	44	49	14	37	26	22	44	41	38	36	47	53	19	37	39	36	36	27	39	35	42	42	18	31	27	40	39	24	24	21	24	46	10	29	41	35	32
chr1	66790000	66800000	chr1	67200000	67210000	0,0,0	4.7275224	1	2.310763	2.041341	2.2239225	2.247479	1.0561321	4.062004	0	1	0	1	1	0	0	0	1	loop_850	static	0.6643033978018174	0.635190691645899	0.00243355052489759	0.03562570210183872	0.06344808879318342	-0.24835149832528972	-0.012083637719162203	-0.3115465596495516	0.02490133555773541	1.1413811948657155	-0.14080418846918522	-0.03318853427235486	0.036072052877170004	-0.42708433681583036	-0.016045217614580127	-0.5852323061286359	6.42453648767926	6.533965165823149	6.408295320134469	6.418842970132963	6.425631354568254	6.380236365061309	6.420523224788004	6.36473593028968	7	9	9	13	16	3	22	15	16	15	4	11	8	15	16	4	10	13	15	7	5	12	12	15	5	6	8	7	9	13	7	7	8	13	13	4	6	10	11	5
chr1	66800000	66810000	chr1	67390000	67400000	0,0,0	2.879732	1	1.806689	0.72257626	1.0715238	1.8186665	0.34052566	2.4609563	0	0	0	0	0	0	0	0	1	loop_851	static	0.9982869081975408	0.3974936328559452	0.36980074614062997	0.011896007157612546	0.1446811572720651	0.18750111084657112	0.15220586397257455	-0.13414155623642968	-0.030007092321205398	0.334734699753717	0.2296464986850492	-0.11748665748142922	0.11222804725151125	9.146295282108974e-4	0.13387209546208967	-0.6639022208779358	6.209710612290731	6.252691440943243	6.2403079464776425	6.199402102867233	6.226471466942357	6.213354398819524	6.229021981162823	6.135013008407263	2	4	7	2	7	1	7	7	3	7	1	5	6	11	5	1	4	5	2	8	2	4	8	2	5	1	9	2	4	8	6	6	2	2	5	0	7	1	3	6
chr1	66830000	66840000	chr1	66900000	66910000	0,0,0	2.2918127	0.9289067	1.6189868	0.62005484	0.902833	2.0928764	0.39713705	2.6440363	0	0	0	0	0	0	1	0	0	loop_852	static	0.34957363400733227	0.2602717402922048	-0.018847078025703304	0.5211553582014206	0.30810153976190197	0.2634779658637898	0.5423701870277672	0.29184401781381414	-0.8692386337745809	0.04115486113373687	-0.9526234455783331	0.84804788798256725	0.15192968500083964	-0.2061479607837773	0.9429314774926718	0.0439461285268892	6.755373749575994	6.851202717299138	6.746596577415128	6.936137117927422	6.862862990664741	6.825171364623708	6.946124663409099	6.851496529012888	16	23	24	32	44	18	27	36	25	32	20	27	26	42	21	26	38	50	25	36	22	27	33	28	38	13	38	23	40	44	28	34	33	39	47	14	31	40	28	28
chr1	66850000	66860000	chr1	67770000	67780000	0,0,0	3.5158856	1	2.3241396	0.5629645	0.8366551	1.6107719	0.32577637	2.1111848	0	0	0	0	0	0	0	0	1	loop_853	static	0.6489941366590707	-0.404194462937512	0.6495462269353325	-0.25084417379368074	0.7318009974467328	-0.6501089095002925	-0.9315519068474388	-0.2928455291418893	-0.11862658155257337	-0.07462718928016591	0.7236361121485003	-0.3104547575320958	0.9131615809608646	-0.4557452666787484	-0.630477144228972	-0.04686675383679897	6.105032657269856	6.110271337464768	6.205314608099721	6.082193103939017	6.227879995224886	6.064894444265196	6.044090419957881	6.113576565920174	0	4	3	2	6	1	2	2	2	2	4	3	7	7	1	1	3	0	1	6	3	4	2	8	4	1	0	2	3	3	1	0	1	2	3	1	1	1	3	4
chr1	66850000	66860000	chr1	67390000	67400000	0,0,0	3.4196508	1	1.9666256	1.1945204	1.2897379	1.7804391	0.5508199	2.842235	0	1	0	0	0	0	0	0	1	loop_854	static	0.53563232072886	0.4165948025725743	0.09161761230593188	0.07400627645519789	-0.915626685483748	0.022874218875912757	-0.49099555692564273	-0.5147784030128333	0.3317301631188046	0.808977228341411	0.2680244572635021	0.29370503426522165	-0.7419393989343055	0.33289641328068775	-0.3705624042922786	-0.9228314930430276	6.331059159634839	6.386955071928007	6.3235978491176095	6.326605597900845	6.205309324705269	6.331195752652399	6.248805571058357	6.184122963669999	7	5	5	10	10	3	15	10	8	6	2	8	10	14	6	2	8	8	9	8	4	3	3	3	4	5	7	4	12	8	3	7	3	4	7	0	3	6	5	8
chr1	66860000	66870000	chr1	67200000	67210000	0,0,0	4.523843	1	2.2636433	1.8414627	1.9717089	2.0682883	0.7759524	3.7051442	0	0	0	0	0	1	0	1	1	loop_855	static	0.7581600722924758	-0.35411478996812934	0.15956592332158576	0.08921786642899435	0.0742504012514479	0.26774217125882915	-0.3983210584949332	-0.37193773681085274	0.21961286568866858	-0.7523070651544421	0.5317558922558642	0.3473584358404192	0.28397245790828696	0.5793230196330165	-0.7054160578497151	-0.5042995483221031	6.490156637959888	6.384318879333265	6.524147625544786	6.504067562502421	6.49716511136442	6.5293274741991265	6.389425101518227	6.411325795099793	8	14	11	16	18	2	15	6	7	14	16	16	13	11	17	8	11	15	9	20	10	7	9	22	13	5	15	15	14	29	3	15	8	9	11	5	5	9	12	12
chr1	66910000	66920000	chr1	66970000	66980000	0,0,0	2.282347	1	1.4423052	0.7189084	0.8901685	1.53387	0.33416107	2.1728997	1	0	0	0	0	0	0	0	0	loop_856	static	0.9266434228034081	-0.2341449123599974	-0.1547376606088644	-0.3645628095474332	-5.397179093812146e-4	0.07606134158335197	-0.12362290231596784	-0.12214438947046753	0.4325767449802333	-0.5407050074105245	-0.19895743566233948	-0.896959015254186	0.4631343702847982	0.8273046625861177	-0.008964020932834105	-0.07743029859129089	6.724476539030383	6.651252410908866	6.676963535069406	6.624449905827404	6.726775519222804	6.754173600072486	6.691257548193791	6.686106538761064	14	27	19	35	34	8	24	20	16	23	15	28	20	32	20	10	21	17	21	19	14	22	25	22	28	18	20	24	27	39	14	20	18	31	23	9	17	20	26	26
chr1	66910000	66920000	chr1	67190000	67200000	0,0,0	3.4801567	1	2.577704	0.4832987	1.1042838	2.8922338	0.3298354	3.3218327	0	0	0	0	0	0	0	0	1	loop_857	static	0.746819969666876	0.3969153837741986	0.36294820288898827	0.1417440593707479	0.6401243172915114	-0.014598962533153246	0.5539756724969038	0.46542096531738864	-0.6689309514947964	0.21488211391415196	0.08157426576914081	-0.4509182319583031	0.6368725855162688	-0.556565014893892	0.5758886549694092	0.16719657817801153	6.420517150585064	6.522566391685621	6.507174036369339	6.445689931402321	6.571291409524926	6.433491453641299	6.564249916164838	6.517060393953968	4	6	10	17	23	6	11	18	13	15	6	15	17	18	17	3	8	16	11	19	8	14	12	28	16	7	5	9	15	19	15	16	8	16	20	3	12	20	15	17
chr1	66970000	66980000	chr1	67190000	67200000	0,0,0	4.6749444	0.99073195	2.489967	2.0716245	2.3831253	2.8402238	0.7007388	4.681668	1	1	1	0	1	0	1	1	1	loop_858	static	0.9627972791619293	-0.10458747600698036	0.09050779560789597	0.13714182533501276	0.24943973093940136	-0.0509423859547839	0.22102571529916326	0.0802287029132409	-0.2029131223356986	-0.5909659057366545	0.021486594396031348	0.24176693215559805	0.5139378074991732	-0.43117946374551464	0.5201125514565554	-0.07224539368946467	6.6905035465367915	6.655375742575744	6.7108169409909735	6.730757435821276	6.7553952314046075	6.669840132602032	6.7559541893725	6.7023320156323924	12	31	19	24	33	8	26	20	14	25	20	23	28	38	16	12	24	27	23	30	13	34	17	26	33	13	16	17	21	43	15	30	29	18	33	8	17	24	21	36
chr1	67030000	67040000	chr1	67190000	67200000	0,0,0	2.12504	0.90888965	1.6452057	0.3897853	0.65042245	2.0494566	0.21760693	2.3959322	0	0	0	0	0	0	0	0	1	loop_859	static	0.8463208303185573	-0.19704352322288443	0.12741620250363997	0.2043543961591141	0.37776209709583874	-0.0012670475387339469	-0.06417996790138482	-0.07755581271688114	-0.18189213894371498	-0.7972983974291022	0.12916425171598822	0.30864140188459843	1.018014125635036	-0.029923724313933305	-0.26529845734041035	-0.18140706120845224	6.598866051163809	6.541257811116511	6.627984070316675	6.644784943897918	6.71118939394917	6.613091829320741	6.5910583775410485	6.598911459338051	8	17	16	28	28	4	23	16	13	15	14	14	15	32	29	6	27	25	19	22	12	27	27	21	21	10	21	18	18	24	9	15	17	19	23	10	12	22	13	19
chr1	67200000	67210000	chr1	67890000	67900000	0,0,0	5.4015303	1	2.5221791	1.6825247	2.489532	2.5034094	1.2049552	3.9989865	0	1	0	0	0	0	0	0	1	loop_860	static	0.6729210574866806	0.09336758895575888	-0.6601750152998673	-1.432069484613016	-0.3789720452080779	-0.6419475648472471	-1.2117417853620034	-0.45988086370568093	0.6559519779227422	0.8290297914262842	-0.12882360209500368	-0.7271799013912698	0.30670829922683857	-0.07804983477749233	-0.9710196997501203	0.11338296943800513	6.247890727356701	6.267041184697432	6.161058042317787	6.094852001507155	6.209248130509654	6.166675982857707	6.0678719769626	6.187857356001587	3	7	2	5	11	3	7	4	8	2	2	5	2	1	7	1	3	3	1	1	3	3	5	5	2	1	4	2	4	6	0	1	3	1	6	1	2	6	3	5
chr1	67210000	67220000	chr1	67390000	67400000	0,0,0	8.501914	1	4.617259	2.865395	4.548432	5.830733	1.3192422	8.377751	1	1	1	1	1	1	1	1	1	loop_861	down.late	0.005045080379033446	-0.4815348347691338	-0.43016103285366214	-0.34487256445505354	-0.4055937830767078	-0.5416096939978872	-0.38067574738424703	-0.9101073345550027	1.2623893571446076	-0.11861396257568921	0.054263807783188664	0.2836575544235035	0.06203971121383915	-0.18005401001689023	0.050006442248320584	-1.413688900220898	7.215168219224956	7.011946334684959	7.037386205672757	7.071142699106369	7.038530470662284	7.002905109331673	7.0367597119961545	6.821369262428476	33	66	54	74	107	16	49	38	42	53	33	48	51	61	48	24	49	53	42	62	20	53	38	50	56	27	39	36	44	70	21	44	32	51	84	5	39	30	36	38
chr1	67210000	67220000	chr1	67770000	67780000	0,0,0	13.46832	1	7.037094	3.1212196	6.8128815	8.44851	1.5981672	11.222928	1	1	1	1	1	1	1	1	1	loop_862	down.early	4.3914829500925774e-4	-0.8058102430474811	-1.0635494329139974	-0.8898223585077719	-0.8428718566808188	-0.7364711597490443	-0.8188366900211885	-1.234408188648064	1.8602334614804883	0.04288730187130578	-0.5366776431190368	-0.14861533874024876	-0.17975424904835263	0.16234790313208683	-0.11737459390200067	-1.083046841674225	6.890755001798814	6.647848536296984	6.570383892826618	6.622252295691275	6.618090269319729	6.663815638802772	6.626427933264876	6.497356192419421	25	26	36	45	49	12	18	18	14	24	11	18	16	22	19	12	21	19	15	19	8	19	15	21	25	14	14	22	25	28	10	23	12	22	26	3	11	18	9	24
chr1	67210000	67220000	chr1	67510000	67520000	0,0,0	4.5335016	1	2.085851	1.6722552	2.6717725	2.6718094	0.81980765	4.1582584	1	0	0	1	1	1	0	0	1	loop_863	static	0.08572317263491802	-0.3954808793008407	0.3023639977744317	0.23547619391348204	0.3481235846302979	0.20521907513950463	-0.3218478192637011	-0.9574995674705589	-0.00489567895304463	-0.45635881997215205	0.6758750350861094	0.4561356034734608	0.7639639424224333	0.42697144003226667	-0.403950899507665	-1.4577406225814171	6.4605215620841605	6.404131050188897	6.545553994546565	6.518107193453922	6.55655683868967	6.514464410785698	6.410677120496403	6.279052328758239	6	9	9	15	28	6	13	8	7	7	18	20	15	17	9	5	18	16	17	12	9	13	13	20	17	8	8	13	16	27	7	7	6	13	14	2	7	12	2	5
chr1	67230000	67240000	chr1	67670000	67680000	0,0,0	1.9953008	1	1.6532019	0.18530187	0.42300406	1.7601342	0.26323614	1.9248469	0	0	0	0	0	0	0	0	1	loop_864	static	0.9279541899201806	-0.051396613661452636	-0.25526615081392934	-0.09303213037530379	-0.05307227127085965	0.009474945699888528	-0.7033105891708586	-0.4252547817156957	0.35649150970675925	0.2661546877849959	-0.11702591293458742	0.20671312058938124	0.23726306580902706	0.38260060875387814	-0.9949839466665519	-0.3372131330428665	6.384774709224169	6.376708112748008	6.342492128415782	6.371400297769826	6.3741282449702394	6.387106112542206	6.264095157718121	6.3228305838093135	8	6	6	12	15	4	7	11	7	9	7	9	9	4	10	5	8	9	7	10	6	7	11	11	4	6	7	13	13	5	2	6	6	7	5	5	4	8	5	7
chr1	67230000	67240000	chr1	67610000	67620000	0,0,0	4.037564	1	2.0726604	1.522934	2.0717845	2.372285	0.6574983	3.726004	1	1	1	0	1	1	0	1	1	loop_865	static	0.7124151388172348	0.1992861107668439	0.24043945663581034	0.051791708207418165	0.3948857619003222	-0.017475222577513848	-0.5894476042264516	0.15692109365959225	-0.22079304430846802	0.4090794587436848	0.41422244253562185	-0.04633577910232482	0.852341588984165	-0.23118073428569133	-1.3771314850255783	0.19979755245857178	6.424560046329299	6.48394767561632	6.484432582662404	6.441008777369765	6.525740716176335	6.423580641325069	6.315534492245136	6.464215497744265	6	9	7	15	20	7	9	14	15	9	9	15	12	16	14	5	14	14	12	7	10	14	15	10	15	4	8	15	13	13	2	10	7	9	6	5	11	16	7	14
chr1	67390000	67400000	chr1	67770000	67780000	0,0,0	7.4759293	1	3.5242257	3.024072	4.4070454	4.4785695	1.5119106	7.1666336	1	1	1	1	1	1	1	1	1	loop_866	static	0.07562223482603514	-1.0044474091220865	-0.6784895445278782	-0.9995334768505907	-0.6511298387187726	-0.12117332007745567	-0.30143276512099537	-0.49966823682843026	1.0246201931224583	-0.76235638608664	-0.33967030481796323	-0.7903624396069169	-0.23878554055945306	0.6924836381134648	0.501472780625366	-0.0874019407903189	6.625934493718575	6.418113342804219	6.467270734628355	6.4148563049992084	6.479003394172895	6.587307797697048	6.565093686610106	6.496608948884476	7	22	16	29	33	6	12	6	11	8	7	15	14	21	8	6	7	11	10	12	8	10	7	13	20	7	11	13	32	31	10	18	14	14	20	3	14	12	15	18
chr1	67400000	67410000	chr1	67890000	67900000	0,0,0	3.6649606	0.98003846	1.8525339	1.8774276	2.0859096	2.2455297	0.8413894	3.9143543	1	0	0	0	0	0	0	0	0	loop_867	static	0.7713711451844745	-0.41483391652961127	-0.10560564791410933	-0.15597482794852632	-1.0737634808791052	-0.5693074706939876	-0.9204741022023063	-0.9841868872878512	0.7122138217076235	0.2706010461109738	0.48563299447177083	0.39856288646251586	-0.9388245177714043	-0.04566460297087528	-0.465957823600583	-0.41656380441002305	6.289321870979809	6.2400331595823575	6.26403302604833	6.254315070268597	6.10504832474745	6.204734528827252	6.157825307901896	6.163338209002537	4	6	5	9	7	6	2	3	3	5	5	9	2	7	6	2	5	8	3	7	0	5	2	2	4	2	4	3	4	7	1	4	3	2	5	3	4	4	1	1
chr1	67460000	67470000	chr1	67970000	67980000	0,0,0	5.45716	1	2.231517	2.8763607	3.071814	2.3264558	0.9727847	4.883221	1	0	0	1	0	0	1	0	1	loop_868	static	0.8943574422012356	-0.288720630729691	0.012561413353069966	-0.22616042093067787	-0.7946082122033697	0.21157306276570792	-0.4630469534745482	-0.07503711569918771	0.06736831371937277	-0.19474667244904337	0.3328276135924954	0.01937586087878256	-0.7380274128096346	0.8144634739599436	-0.39727443473764623	0.09601325784570171	6.283935081341237	6.2573875498633535	6.3108213316182455	6.27907430946737	6.202362986915306	6.359602377490101	6.236875131923819	6.2868362987305675	1	4	6	11	16	1	7	7	5	5	5	5	10	12	4	4	3	9	8	3	2	6	4	2	4	7	7	5	12	8	2	5	4	3	10	1	5	7	9	7
chr1	67460000	67470000	chr1	67610000	67620000	0,0,0	4.368493	0.9905774	2.8757663	1.3435186	1.8190031	3.4708884	0.7045407	4.6651273	1	1	1	1	1	1	1	1	1	loop_869	static	0.9982869081975408	0.025015242916910405	-0.03821923569088999	-0.10238492650235895	-0.12068666680507908	-0.14663568637687807	-0.11172071763158226	-0.13584987214182015	0.40374292578177573	0.6636844082718554	0.17229281539985117	0.01719563624374208	-0.4391437156546554	-0.34208122671744756	-0.18442970856585933	-0.2912611347592259	6.881329850758914	6.901723746227032	6.863171266326768	6.85100300588288	6.815200574691622	6.822815681885359	6.835184344827398	6.826802808653845	20	34	30	43	55	20	30	37	32	33	25	28	34	48	39	19	33	32	28	36	10	34	24	35	42	14	25	30	39	48	15	35	30	28	43	11	24	32	38	32
chr1	67460000	67470000	chr1	67670000	67680000	0,0,0	3.8360076	0.98074037	2.1606834	1.2094808	2.0908477	2.8750606	0.74447113	3.9501548	0	0	0	0	0	0	1	0	1	loop_870	static	0.7604520618523256	-0.07144258962778871	0.22511948423140504	0.020974386609857048	-0.05744815690533765	0.01216915080721828	0.39483700867135657	-0.31534090407031834	-0.017505745318437647	-0.258329332625263	0.5640055029742577	-0.11871662992633085	-0.38012712111863134	0.006693908192457042	0.9187447713404007	-0.7147653535184563	6.594359989357206	6.570756975518078	6.651353650960519	6.5844403550855555	6.5588196278540325	6.596731786750922	6.686121490581894	6.526021881924058	13	19	12	18	30	8	25	16	15	9	16	25	17	29	20	6	22	14	21	20	5	14	17	16	25	10	24	12	20	22	11	28	13	25	33	8	11	11	14	17
chr1	67510000	67520000	chr1	67770000	67780000	0,0,0	3.0038965	0.95121664	1.4866064	1.3993711	1.6843253	1.7767934	0.7342563	3.0206788	0	0	0	1	0	0	0	1	1	loop_871	static	0.8160257223575197	-0.42591888537297545	0.23846332011808116	0.4008013030145445	0.19240345877316986	0.5222546826092183	-0.01715345868081031	0.2850902519356672	-0.30590187239731037	-0.7323812372756826	0.1973862035689186	0.35524647758005884	0.026714917796565995	0.6815309609003579	-0.30487790014413557	0.08228244997121416	6.329058449519249	6.282562655639256	6.383928111616636	6.401138413841585	6.365321122444327	6.436710723622687	6.3291700854077435	6.371379226857303	3	5	13	4	17	3	9	6	3	5	5	9	11	11	11	2	14	14	8	11	2	10	9	8	12	6	13	6	11	20	2	12	7	6	10	1	10	10	9	13
chr1	67610000	67620000	chr1	67960000	67970000	0,0,0	2.4099064	0.945536	1.874911	0.47733158	0.77091277	2.486223	0.30246392	2.9105177	0	0	0	0	0	0	0	0	1	loop_872	static	0.8706382540651019	-0.0984615435444346	0.4523102875051879	0.008225819189371989	-0.013134435608701048	-0.03700142065109181	0.26022747703448945	-0.06769713156003736	-0.14464922585360634	-0.434684714284377	0.81319024147779	-0.1535878374330233	-0.1618763792666253	-0.22740643105772818	0.5031962558467808	-0.1941819094291792	6.537953553137829	6.505208264014257	6.646094561886215	6.5369443751847625	6.536008590739132	6.528610184068997	6.6110959389901804	6.532361264919845	7	15	13	19	28	4	21	14	14	10	10	28	15	32	25	6	10	17	21	18	9	21	8	17	14	7	8	18	19	23	17	10	24	12	22	8	9	17	10	20
chr1	67680000	67690000	chr1	68210000	68220000	0,0,0	3.1680295	0.9692404	1.6603618	1.6627506	1.7577593	2.0039148	0.73632354	3.4819152	0	0	1	1	1	1	0	1	0	loop_873	static	0.9940266417786022	-0.17762679801361816	-0.36063046727650633	0.11291043230064765	-0.12540824452925853	-0.0374052076244021	0.1114700126947703	0.20275436801589317	-0.005773501682342863	-0.38818589241834733	-0.39460693087962206	0.048743901994946555	-0.2325424225469901	0.15698178105477772	0.2723870917650706	0.5429959727125111	6.27369297377069	6.235656397911918	6.235017730540147	6.279115536979491	6.25113744609995	6.28988139707552	6.301360164400211	6.328276225379314	2	11	5	5	8	1	7	2	5	8	3	6	6	5	4	1	8	5	9	7	2	6	2	8	7	7	6	4	4	7	6	6	5	3	10	6	4	8	6	5
chr1	67690000	67700000	chr1	67960000	67970000	0,0,0	6.350083	0.9993515	3.9270315	2.4146097	3.1698503	5.195247	0.9179825	7.3415666	1	1	1	1	1	1	1	1	1	loop_874	static	0.9790696547461557	-0.04614688276560117	-0.05778005538497027	-0.018088486943797943	-0.22737091969712742	-0.19566593260284412	-0.09540018020065628	-0.14105354874905357	0.40088737284296594	0.3435317499458733	0.2129030413432625	0.3302964720999305	-0.5091987673453456	-0.44355470089365595	-0.1713718751289671	-0.16349329286409403	7.032389460327164	7.027035050733082	7.014840263626344	7.02579947704215	6.947428758754653	6.953556932444513	6.978966443491645	6.979701945162379	26	42	49	66	56	29	57	34	39	33	43	38	45	49	53	25	48	40	43	53	22	45	33	41	37	20	38	35	53	53	21	55	24	51	53	19	34	45	38	44
chr1	67690000	67700000	chr1	67860000	67870000	0,0,0	2.8494492	0.95701295	1.9122956	0.65934753	1.2876314	2.5610957	0.41740173	3.1471825	1	0	1	0	1	0	1	0	0	loop_875	static	0.5077688187409599	0.1304524543810621	0.3014756190056209	0.3985869120025645	0.45002140813390384	0.33714109044419815	0.454970838309223	-0.18065328225561775	-0.6071315738488545	-0.21936770203921896	0.17477975242397725	0.35005388185643116	0.441686904948246	0.36679531165254153	0.6170356047228573	-1.1238521797159486	6.643863003014635	6.688079592089538	6.733024099032862	6.753010551407623	6.763459435438086	6.754919571240664	6.783454391044881	6.5849415192014735	15	11	21	25	34	13	18	23	17	24	28	24	19	33	25	13	26	34	22	27	14	20	20	32	39	20	25	25	26	28	24	30	25	17	33	7	15	11	16	28
chr1	67700000	67710000	chr1	67810000	67820000	0,0,0	2.763667	0.94758195	1.8040459	0.9527726	1.1234695	2.1019006	0.3785845	2.9488096	0	1	1	1	0	0	0	0	1	loop_876	static	0.9255875514376162	-0.11725028176300302	-0.012724297262970172	0.03914604879402937	-0.11685265286336245	-0.17046642873270218	-0.10249295821496086	-0.40039277552538055	0.41446349630653734	0.05880899504987787	0.40380978473147316	0.6109327349256846	0.026230733475145825	-0.19962944411198058	-0.18959424060184055	-1.125022059774859	6.793557386388271	6.763987388386119	6.792671610364414	6.809892326542058	6.761278750856509	6.74250017508587	6.7433345268140155	6.665560736108799	18	35	25	27	44	15	22	23	22	32	30	26	24	35	32	19	32	27	23	34	18	24	22	31	24	16	34	20	22	33	11	36	19	26	34	8	19	25	18	24
chr1	67770000	67780000	chr1	67890000	67900000	0,0,0	2.8481572	0.99009424	1.5179814	1.5914276	2.5720968	3.2005134	0.8442256	4.6151156	1	0	0	0	0	0	0	0	0	loop_877	static	0.10078602578327346	-0.8194296323822122	-0.6041830604375616	-0.8591676008523151	-0.5799744140258783	-0.9619168668472698	-0.6927818752809569	-0.8519144300740698	1.4993209520890314	-0.22894903024545357	0.12002583775334212	-0.5459511085204326	0.14400703380010627	-0.4795896192895502	-0.03203737298022996	-0.47682669260680705	6.8614775096268	6.61476095724047	6.664578333681759	6.5695078077610924	6.668001732844641	6.5789811412110835	6.642870781343029	6.579375558606879	24	33	34	29	49	10	26	18	17	10	16	37	18	20	20	4	18	20	12	31	9	26	20	17	28	10	15	14	24	20	15	14	13	22	31	4	24	13	15	24
chr1	67810000	67820000	chr1	67960000	67970000	0,0,0	4.0373554	1	2.2286441	1.661545	1.9148926	2.4455016	0.6463369	3.9224305	1	1	1	0	1	0	1	1	1	loop_878	static	0.45587053745543654	-0.07368152668836252	-0.28206302466270117	-0.6108945729928444	-0.38825245916467305	-0.24338778239885542	-0.1327520625883029	-0.12821868104856832	0.7109331802559856	0.5176544813113046	-0.2525867104545276	-1.3136927470183473	-0.4762083040187755	0.1138283647065347	0.3956971781430417	0.3043745570748102	6.9324986638023285	6.913139114247065	6.83598874743006	6.7297042214558545	6.8135899350111435	6.872690312807455	6.900923394319293	6.891776163829125	17	41	37	46	66	14	40	39	33	37	24	33	21	48	41	9	26	27	29	28	19	35	28	19	34	24	29	31	34	45	24	39	34	25	46	13	32	38	29	45
chr1	67860000	67870000	chr1	67960000	67970000	0,0,0	2.6481893	1	1.9645784	0.5565498	0.7683534	2.1001406	0.42124745	2.5948513	0	1	0	0	0	0	0	0	0	loop_879	static	0.8742261712818628	0.4133135603288955	0.18001838540822077	0.2987266505334634	0.27076045919258873	0.34854891828843054	0.3332209936209132	0.31804639766190085	-0.9110526476258929	0.502489010875129	-0.3505444509867612	0.006490939101789595	-8.739381434609173e-4	0.25740396862593595	0.2527563618481665	0.24333075630511208	6.844516691301799	6.981977721558352	6.899023775485624	6.933743977939131	6.9330277743467175	6.958144223475409	6.957692263101934	6.956775662278075	20	33	28	35	51	16	48	48	30	46	30	43	26	44	43	15	43	38	37	50	20	34	53	36	31	19	52	37	36	58	23	42	47	27	51	17	31	43	40	43
chr1	67900000	67910000	chr1	67960000	67970000	0,0,0	2.498286	1	1.8741503	0.5885641	0.65878934	1.9183992	0.29479152	2.4415672	1	1	0	0	1	1	0	0	0	loop_880	static	0.9583545951889908	-0.12716276043187819	0.03770742554496701	0.09608405618539995	-0.028791079120130524	-0.023996038163887005	-0.06399250273124248	-0.2018119176357245	0.11642144792290983	-0.4821323428613411	0.3773529711911727	0.6443090167815554	0.06655143673366602	0.009766432013931394	0.021304537745143494	-0.7535734995270316	7.0374448348286425	6.98669793444788	7.059567267634799	7.082200474641754	7.033216729470739	7.0284023535165625	7.029380583228143	6.963684468409173	24	45	48	52	78	18	52	35	30	53	42	48	41	57	61	28	49	53	38	64	28	55	36	39	50	22	46	41	59	61	32	50	43	41	44	18	43	38	26	53
chr1	67990000	68000000	chr1	68220000	68230000	0,0,0	8.087061	0.99995476	4.2962747	3.3150887	5.6696386	7.057364	1.6635915	10.004109	1	1	1	1	1	1	1	1	1	loop_881	static	0.9518580417592184	-0.05430438944514082	0.09924926152563467	0.04539381722000881	0.11408930147082741	0.04696645648726775	0.18909286576976575	0.14470503962375988	-0.3615333686711168	-0.626378472477159	0.1868402781707346	-0.183227221464223	0.2762086524211542	-0.06636284838704033	0.6702160727903712	0.104236907617305	7.217091459179049	7.195265133523453	7.262283843802789	7.231785965437252	7.269648840216426	7.241416952862218	7.302119647281063	7.2554763625994765	38	61	53	83	93	27	56	65	53	62	57	85	60	82	63	32	60	54	73	80	38	78	62	67	62	38	69	59	60	94	38	74	68	79	77	19	73	64	69	78
chr1	68000000	68010000	chr1	68800000	68810000	0,0,0	3.3638535	0.9794765	1.5612236	2.1616309	2.1734884	1.9651389	0.8274714	3.8865883	0	0	0	0	1	0	0	0	1	loop_882	static	0.6489941366590707	-0.09508647649249519	-0.508097085516469	-0.2360951745566564	0.0930890171459727	-0.6112343527130806	-1.2155306849284337	0.24881738236683817	0.31425059072550887	0.0393727118223587	-0.26363736148382877	-0.0788641651436177	0.6114897722491105	-0.5204179345082195	-0.9438108737330987	0.8416172600717998	6.276373617678515	6.247155665575779	6.2149474215226945	6.234587759341366	6.3079684488212315	6.187653109905195	6.142648853221201	6.332429689367603	2	9	5	5	11	1	7	2	11	4	2	4	6	5	5	1	4	5	5	9	5	7	6	7	4	1	4	2	6	7	4	2	3	1	2	4	10	7	5	5
chr1	68000000	68010000	chr1	68570000	68580000	0,0,0	3.8691013	1	2.1072521	1.4401815	1.6905574	2.1079304	0.63244224	3.3880918	0	0	0	0	1	0	1	0	1	loop_883	static	0.9241587056079077	0.7589037050644127	0.18805243087497356	0.12305850907745457	-0.03142117713944823	-0.20656129601781772	0.2275673971447585	0.18042248392313623	-0.009654194257147964	0.3394301505956158	0.12170326130167168	0.12339584454969245	-0.21933080585993292	-0.18702629601179446	-0.21341503330580447	0.04489707298768285	6.246929883724869	6.294528665701334	6.264840898585088	6.265071687797459	6.218339798066762	6.222744622699521	6.219146432830475	6.254368125841461	4	3	7	8	3	0	7	12	10	9	3	9	7	7	3	3	8	6	4	4	1	2	6	4	9	3	6	3	6	3	0	9	4	9	6	2	6	8	1	8
chr1	68020000	68030000	chr1	68150000	68160000	0,0,0	2.2641299	0.97059894	1.4632423	1.2182827	1.3402846	2.4441712	0.5671992	3.5270894	1	0	0	0	0	1	1	0	1	loop_884	static	0.9225286352151162	-0.06684607755707961	-0.017267945109756162	-0.06303206732178912	-0.024174325672894	0.24862834958464067	-0.12238678248718624	-0.17434768262709008	0.0573275262837311	-0.1225460593935518	-0.0534463557427406	-0.057713354860365086	-0.16030344312426797	1.0340221281974198	-0.3080557170254292	-0.38928472433479017	6.78073432066178	6.7650891317990505	6.771099341190857	6.770728202722577	6.76180503982298	6.865686046345191	6.748953724153827	6.741888522469534	13	40	29	28	37	11	33	29	23	23	20	29	26	47	23	17	32	31	17	28	10	39	23	25	30	17	40	29	37	43	15	24	24	26	33	13	20	31	21	24
chr1	68150000	68160000	chr1	68220000	68230000	0,0,0	2.153362	0.9005514	1.4672996	0.6212908	0.838484	1.7560953	0.26149592	2.3083537	0	0	0	1	0	0	0	0	0	loop_885	static	0.7263254672571811	-0.22097017048554496	0.10097795141585442	0.1746725077910253	-0.255546074018421	-0.14576602570567182	-0.1692946648951492	-0.2620705138545527	0.38568072533791375	-0.4816229625289393	0.6553567687117509	0.9205318630034234	-0.4332341248947739	-0.20184668044999599	-0.28533484435726014	-0.5595307448220863	6.853712333317044	6.7679603153967305	6.880375733032258	6.906594115077477	6.772744614748845	6.795622345536969	6.787367706905005	6.760257420047853	24	36	26	33	48	11	32	25	21	31	35	26	29	47	42	22	36	37	25	47	20	25	26	20	30	18	30	18	43	34	15	33	36	21	29	11	26	24	24	31
chr1	68230000	68240000	chr1	68800000	68810000	0,0,0	2.3593214	0.9620918	1.7705166	0.5779326	0.987298	2.759209	0.42159715	3.2729268	0	0	0	0	0	0	0	0	1	loop_886	static	0.7004620398250357	-0.9333049176457451	-0.4770073835408254	-0.40230993648259533	-0.07943695603440364	-0.38314018005904876	-0.18379272221998874	-0.06026578961809447	0.7348331534529359	-1.0996083978935007	-0.21488888984291826	-0.4528239216083914	0.42883793428186245	-0.09176197083032912	0.2854613265889678	0.40995076585140344	6.49900142213379	6.3043836009803265	6.398244418111508	6.373001641952033	6.466538069570313	6.4113070816158215	6.451327095433205	6.464534310134644	11	14	10	15	17	2	10	5	5	8	13	11	8	8	8	1	12	10	11	12	5	14	10	13	14	8	14	5	7	15	6	12	13	9	14	4	12	19	7	13
chr1	68230000	68240000	chr1	68570000	68580000	0,0,0	4.960451	0.9939564	2.5311608	1.9722252	2.9235387	3.356191	0.8695685	5.10928	1	1	1	0	1	1	1	1	1	loop_887	static	0.9738894896468527	-0.2134127767234593	0.05604285258152795	0.08256681102933988	0.003186909091603325	0.21031020287003188	-0.0114054923628551	0.2067782341682514	-0.2872491382314319	-0.3643620317056253	0.11453382333408593	0.09604540044854895	-0.21666453302685734	0.5391617064650078	-0.17460932981637894	0.29314410253267814	6.5460931635296395	6.537601484408124	6.590337541251612	6.58830159437511	6.553865946929561	6.637097603896685	6.558497069884025	6.6100061220871416	3	17	19	20	32	8	16	16	14	10	14	19	18	23	16	6	20	20	15	23	4	20	12	21	21	12	22	14	24	25	7	15	24	8	26	4	16	21	21	25
chr1	68230000	68240000	chr1	68300000	68310000	0,0,0	2.832897	1	1.8375988	0.64653337	0.9596249	1.7622433	0.34252837	2.3369396	0	0	0	0	0	1	0	0	1	loop_888	static	0.8685891060380865	-0.1020609247463815	-0.3052911223946226	-0.019991792607964683	0.002462667094147488	0.12448733539747024	0.07707089266179729	-0.1142188987092414	0.25505174924647495	-0.3217856388902376	-1.0031883197528193	0.17414695713231862	0.14708270823670158	0.537779072299711	0.4964127643635193	-0.28549929263570994	6.884368040026213	6.834982134550754	6.7766438765253785	6.877441380107777	6.875124275729297	6.908573726305908	6.905032151824746	6.838088788354809	26	32	34	36	48	15	36	28	21	37	22	34	24	34	29	26	28	29	42	28	23	34	21	38	38	17	40	33	44	49	26	38	28	31	45	15	33	28	26	33
chr1	68240000	68250000	chr1	68280000	68290000	0,0,0	2.47589	1	1.5070819	0.8296069	0.9760291	1.5373987	0.3067969	2.274827	0	0	0	1	0	0	0	0	0	loop_889	static	0.34474819984564803	-0.01167947945768035	0.022633422791092813	0.558416787503519	0.17625773525778365	0.09477817240047944	0.05270807819365345	-0.030359722879611212	-0.4269174319384455	-0.3678089836277671	-0.31206315454005357	1.5337865161051965	0.3156989736976293	-0.1319682899793863	-0.17033064569423187	-0.440396984022938	6.8108800643141	6.8169550882284	6.822684510240127	7.01239649239929	6.887204389386512	6.841194226538176	6.837251436039742	6.809494668425565	15	28	33	35	47	16	24	35	25	29	28	29	28	49	26	25	44	48	35	52	31	33	25	36	28	19	29	21	40	51	22	29	24	30	42	14	30	22	30	31
chr1	68310000	68320000	chr1	68570000	68580000	0,0,0	6.789667	0.99979234	3.2538679	3.8091521	4.995912	5.094572	1.4238544	8.480485	1	1	1	1	1	1	1	1	1	loop_890	static	0.9116158869386951	-0.15148728319659233	0.020291800127570904	0.1189087904224216	0.1820639358393049	0.05614063327407724	-0.22552287291335868	0.010820865774784085	0.051488206983543096	-0.389615275048042	0.0036351638121238762	0.4175299137186161	0.630861861721691	0.15481968543059682	-0.7933946887737888	-0.07532486784471115	6.851294791941584	6.805180072569902	6.846292043727565	6.889562253596331	6.911864827291434	6.862097477308972	6.762967360336786	6.838037246724685	17	41	31	39	41	14	27	27	25	34	18	31	31	41	50	19	30	28	40	46	21	37	35	28	45	17	36	22	43	51	15	24	14	37	42	11	36	39	20	37
chr1	68310000	68320000	chr1	68470000	68480000	0,0,0	2.8488011	0.9737399	1.5072538	1.730177	1.8133101	2.1021476	0.6424392	3.6400828	1	1	0	1	0	1	1	1	1	loop_891	static	0.4257326667557951	0.719038043677641	0.2312680491108677	0.481575808139212	0.4669751223007055	0.6562311194396989	0.6686089287208871	0.309960658986587	-1.130423640505941	0.6914818000228103	-0.47170228848074325	0.16833021283853836	-0.026396499567344207	0.5512126176820901	0.5817104218867053	-0.3642126238760884	6.529640235940917	6.74264278766396	6.606652645989541	6.681480105710571	6.658714222416949	6.726243641417376	6.729809199746049	6.619219474286624	6	22	7	21	28	12	29	30	26	15	17	12	15	26	26	15	21	14	21	30	7	20	24	22	26	13	22	20	31	38	13	25	20	32	28	6	23	15	18	23
chr1	68310000	68320000	chr1	68800000	68810000	0,0,0	5.260874	0.99901754	3.0281196	2.6189735	3.2835093	4.5981917	1.0859385	6.9261684	1	1	1	1	1	1	1	1	1	loop_892	static	0.8621355670158347	-0.3644848700797057	-0.09870862846320208	-0.05777315384051424	0.2876556169468302	-0.0789781925164284	0.15528910014732228	0.06932576561274424	0.03437404776788618	-0.89305212911325	-0.18298559603946352	-0.23656318642041935	0.7932953753919084	-0.3068261525476669	0.4303711582213447	0.36138648273969454	6.5920700540616695	6.505058593641089	6.571677293413294	6.56665062444376	6.66327232838496	6.560058527467617	6.629222646647269	6.622750479363309	11	16	14	24	27	7	19	11	14	8	17	20	16	12	19	6	19	16	19	18	10	22	21	18	26	8	12	15	16	32	10	24	16	20	22	13	10	17	18	21
chr1	68310000	68320000	chr1	68910000	68920000	0,0,0	3.7962751	0.99132854	2.0104752	2.1291625	2.425414	2.8556185	0.8061245	4.7482076	0	1	0	0	0	0	0	1	1	loop_893	static	0.45853608446903854	1.123275782179733	0.8374603348280965	0.6872461394670372	0.5417353467748185	0.8323618499613765	1.090114457000673	0.8282952118255518	-1.1577089278403898	0.728616190043294	0.06824036422123034	-0.1851285345257253	-0.49476702564225283	0.19610303330174106	0.6938255615965334	0.15081933884555054	6.294659845388481	6.5081802975487575	6.433429797972397	6.404749990175267	6.369700809096874	6.447903069126799	6.504242211454019	6.442777232215598	4	4	6	8	11	9	11	12	8	18	13	4	8	20	14	4	10	8	13	11	3	8	8	15	7	10	7	7	14	17	11	11	12	11	17	7	11	13	5	11
chr1	68310000	68320000	chr1	70200000	70210000	0,0,0	4.5712466	0.99942404	2.1321008	2.9848251	4.727365	4.8070436	2.1569743	7.460222	0	0	0	0	0	0	0	1	1	loop_894	static	0.5485323820120105	-0.3142049923004667	-1.050898803599301	0.05573246276624052	-0.607253284379057	-1.2308762945369829	-0.6710851354538487	0.9331008335845674	0.3865465298583705	0.20346251879442734	-0.43159196719645276	0.3992486111019551	-0.4638174895602727	-0.9537630202710108	-0.2858526356498237	1.145767452922789	6.1273056974499855	6.103858970366835	6.022530463691513	6.128932394563379	6.018403489284597	5.955658418989125	6.041194629459987	6.224535628537151	2	2	2	3	3	3	2	1	1	1	2	0	1	2	1	2	1	2	3	3	0	2	3	2	0	0	4	0	1	0	1	3	0	1	2	2	3	5	6	3
chr1	68580000	68590000	chr1	69060000	69070000	0,0,0	2.3146517	0.92164475	1.626745	0.50753856	0.92887247	2.0956204	0.31412357	2.546766	0	0	0	0	0	0	0	0	1	loop_895	static	0.9013791021969993	-0.320048481261553	-0.22383997150326995	-0.35029332524292306	-0.020166338923078963	-0.3155110569203275	-0.7756967915317744	-0.2257407208511939	0.5855306562254252	-0.023097112255186115	-0.006217479512358709	-0.2998733940389764	0.5804146162589248	0.04019794722543833	-0.8603808415190264	-0.01657439238424454	6.458439133308692	6.400562342308593	6.402167492495634	6.374242604951595	6.457952629091791	6.406581316661413	6.320941763169784	6.401182613210239	11	14	5	12	19	6	5	9	10	10	7	14	4	17	11	3	8	14	9	8	8	11	9	10	14	9	7	7	12	11	5	7	5	8	7	3	13	8	11	8
chr1	68580000	68590000	chr1	70200000	70210000	0,0,0	6.7198076	0.9999861	2.1725981	7.2828174	8.187574	4.7140455	2.3449838	11.187661	1	0	1	0	0	1	0	1	1	loop_896	static	0.5211255022690995	0.28020632579852534	-0.22216761225418774	-0.23862229124478052	-0.5309601420194316	-0.36814514150742705	-1.4525335221445135	0.3886392584003247	0.22615102268202747	0.6019590265345565	0.06683339828009931	0.11144388382440858	-0.16737538560209414	-0.43190417834862355	-1.2190490949534611	0.811941327583076	6.236565408733917	6.28478306273176	6.216124327090044	6.221848028912785	6.186074413334298	6.152134322462459	6.0511405148640796	6.311724622873735	2	2	4	10	10	2	9	5	7	4	3	3	8	3	5	3	4	2	7	4	2	2	4	4	4	0	8	3	4	5	0	1	1	5	2	4	4	3	8	10
chr1	68580000	68590000	chr1	68800000	68810000	0,0,0	6.724708	0.99985015	3.5616376	2.7668567	5.0890484	6.3473086	1.3905717	8.806737	1	1	1	1	1	1	1	1	1	loop_897	static	0.9606493756763715	-0.02333996372267501	-0.009700197911332021	-0.08490909400271873	-0.12188026576872124	0.11003109652785363	0.09031717099818316	-0.08120651534595236	0.015141482852516031	0.08029380647456909	0.0017157498055572872	-0.3494856404713124	-0.34992519633504066	0.4950016238799673	0.38417591091819386	-0.2769177371244732	7.194830855734384	7.201988953716847	7.19335580914673	7.1547703248014285	7.154722032065783	7.247551706141474	7.235375604534439	7.1627431511514414	29	64	48	85	103	29	74	49	54	59	36	78	73	71	58	22	50	69	57	74	31	50	56	51	69	30	66	54	88	97	31	62	49	91	79	20	50	65	52	70
chr1	68580000	68590000	chr1	68900000	68910000	0,0,0	6.202331	0.9995251	2.8563166	3.4813304	4.7105675	4.558804	1.2094411	7.65332	1	1	1	1	1	1	1	1	1	loop_898	static	0.7779163807999988	-0.00956911829024259	-0.4320548759261128	-0.3693358516387906	-0.4325050017019153	-0.3204662831769067	-0.42795160580985037	0.1337587480169019	0.4881970535781289	0.5374644269954195	-0.41619975677024296	-0.5129601310247416	-0.33419402837536705	-0.23519832227443943	-0.3174611135846018	0.7903518714558503	6.802013415754552	6.8094281632474765	6.665901552730303	6.651339101098447	6.678243427826244	6.693142297254596	6.68076173414924	6.847487763643117	17	33	20	38	48	19	32	28	19	27	20	24	34	22	11	3	25	22	24	35	14	22	21	16	25	8	23	20	31	38	17	14	23	24	23	19	22	23	46	26
chr1	68810000	68820000	chr1	68900000	68910000	0,0,0	3.073544	1	1.7343396	1.0473099	1.2065613	1.6104577	0.44960186	2.5413997	1	1	1	0	0	1	1	1	1	loop_899	static	0.9771930409729391	0.3284177485147304	0.13848195514048423	0.2300400153519414	0.0986061292662439	-0.035665964491614514	0.18184071712281394	0.16433060984766587	-0.6746158481253633	0.6264563703364902	0.09651057256602358	0.2674301634351774	-0.15054583010834627	-0.37835156534528674	0.1714668300243935	0.04164930721691416	6.589460280857661	6.691214958056197	6.649768785568858	6.663136120255596	6.630446918460142	6.612630613781517	6.65563098881435	6.645478177970687	9	12	13	26	39	8	20	26	26	21	17	20	20	25	23	9	30	20	22	19	9	23	15	23	20	14	16	14	20	25	12	23	14	21	29	7	16	24	24	19
chr1	68810000	68820000	chr1	70200000	70210000	0,0,0	3.3116517	0.99790776	1.9039644	1.6251783	3.285467	4.7255554	1.452935	6.1701584	0	0	0	0	1	0	0	1	1	loop_900	static	0.5728145350147978	-0.45259541814779924	-1.4871021329697336	-0.5991506258939897	-0.7305346840354275	-1.1926347635266696	-0.8144037573560882	0.5473525774224358	0.5131859311017283	-0.016235659671358448	-0.6269102253540028	0.07497105882169619	-0.31223059218354887	-0.40353964777145074	-0.26958679444315337	1.040345929500072	6.159849617276036	6.095186193079859	6.020598550311285	6.106326159470058	6.0590334440901445	6.047880978272098	6.064241947163464	6.224236811130202	1	3	2	4	8	2	4	1	0	3	3	1	0	1	1	1	2	1	2	4	0	1	3	1	4	2	2	0	1	2	1	0	1	3	4	1	4	4	4	8
chr1	68930000	68940000	chr1	70970000	70980000	0,0,0	2.4447598	0.97813046	1.6762037	1.2665586	2.1812048	4.6039696	0.78461117	5.7297993	0	0	0	0	0	0	0	0	1	loop_901	static	0.9764325527833282	-0.19146577089383163	-0.5100027598930865	-0.20588800465712262	-0.8238570701175542	-0.03604553241661771	-0.6205387245189092	-0.4828334087210236	0.4730763876734446	0.31194013296422035	-0.13478056060793	0.019520055310810146	-0.5005837739357478	0.5129946000170661	-0.20833443013689815	-0.4738324112849952	6.215428052990172	6.199167523329666	6.154088189067491	6.169658922955459	6.117174373421476	6.219456266733747	6.146665744756128	6.119873898284	3	7	2	4	6	3	5	2	2	4	4	3	2	6	1	1	3	1	7	5	1	2	2	5	1	4	6	4	2	4	3	5	2	1	2	1	4	4	0	4
chr1	68930000	68940000	chr1	70200000	70210000	0,0,0	4.257657	0.9997155	1.9949045	5.807194	5.914038	5.4566116	2.3398566	10.618562	1	1	1	0	0	1	0	1	1	loop_902	static	0.938440107048781	-0.11062207927450607	-0.7661396707482605	-0.45180726878215266	-0.4252587088003898	-0.18738680857097906	-0.7821571987022782	-0.30486197480581867	0.62050622180087045	0.28641202102607294	-0.5915101200665454	0.006685807499117569	0.008786115784628856	0.1267812908079377	-0.5817467727809756	0.12408543592890205	6.3146919707473925	6.2804320036216215	6.190404748963903	6.251747246875096	6.251962624731547	6.264062537893533	6.191405939515147	6.263786089217329	4	5	6	12	9	1	7	5	8	7	5	10	1	3	2	3	4	6	6	4	5	7	2	3	6	1	4	9	10	6	2	3	1	7	6	2	5	8	6	3
chr1	69050000	69060000	chr1	69450000	69460000	0,0,0	3.2712219	0.9866723	1.573277	2.1270657	2.4387574	2.4276319	1.1770211	4.3183565	0	0	1	1	0	0	0	0	0	loop_903	static	0.7864055119860481	0.692786705811508	1.009381791780771	1.1518108634823605	0.10144671314371574	0.6741348344261485	0.5076419225170533	0.15016673294015256	-0.8250601346556761	-0.23366910955105893	0.6146144721327291	0.710025803248387	-0.33246117254242735	0.2522923545429457	0.08966944553515231	-0.2754116587100458	6.093972834641274	6.1651893858287545	6.267341479032732	6.278831112215889	6.1532926378020205	6.223709887516569	6.204126494749387	6.160162660256868	0	7	3	1	3	0	4	3	6	6	9	4	4	5	6	3	9	8	2	6	3	3	1	2	4	3	5	3	5	5	3	5	3	3	4	2	3	5	2	1
chr1	69060000	69070000	chr1	70200000	70210000	0,0,0	5.0561714	0.99998665	2.305037	8.064338	9.76657	9.062104	3.173976	16.230404	0	1	0	1	1	1	1	1	1	loop_904	static	0.7448493061269632	0.35943062972739054	0.3199186887027913	0.18058727684863538	0.34190936823670753	0.33566565520401936	0.5109460666305472	1.0289519833217962	-0.35761880057854445	0.042619666045471884	-0.008564016843358524	-0.34493726295045707	0.08089397205774619	-0.10423948768601494	0.27520029496081194	0.4166456349943283	6.284803889767548	6.340035614577941	6.332972417699481	6.286553904458428	6.345317355622997	6.319769485654345	6.372131053581677	6.391650092224663	3	9	4	6	10	2	8	7	7	11	3	10	10	7	9	1	11	11	8	2	4	7	7	8	9	1	11	8	12	7	5	11	7	6	12	0	19	14	11	13
chr1	69060000	69070000	chr1	69810000	69820000	0,0,0	3.35975	0.99733514	1.6022185	3.0572562	3.3168907	3.210656	1.4546757	5.928217	0	0	0	1	0	1	0	0	0	loop_905	static	0.9636410542474058	-0.12143085311220744	0.29450941617282594	0.6456492021694975	0.13501394701326003	0.3285478083208003	-0.05630851285182532	0.3901351350044896	-0.4056382993774036	-0.5633453375516492	0.1844753014599216	0.9010041903203088	-0.31592690120254646	0.14444441429364033	-0.42371702393124705	0.47870365598894415	6.203770659890719	6.191305617696958	6.2504127820097235	6.307046670617951	6.210861379344061	6.2472487716817255	6.202341731499305	6.273668363347527	1	4	5	6	6	1	3	4	3	6	4	4	6	7	5	4	6	5	6	9	1	3	7	2	8	2	8	3	5	8	2	3	7	2	5	3	4	7	4	6
chr1	69070000	69080000	chr1	69430000	69440000	0,0,0	2.873505	0.98150265	1.3708506	2.1672769	2.1769743	2.0640745	0.9300429	3.990543	0	0	0	0	1	0	0	0	0	loop_906	static	0.3324941445487828	1.1140301397878238	1.678626635352468	1.5070015344711523	1.7331982359797333	0.9361500624187575	1.5391122860868653	0.917053723134932	-1.2579204775698283	-0.015792794068639912	0.603649435601755	0.3385388131846582	0.6579417193566366	-0.3092578653488169	0.3320539175915921	-0.34921274874735275	6.076592582841591	6.234310558365135	6.312963643482783	6.279301475564946	6.319857354325967	6.197048111400972	6.278478062144567	6.191974878265926	1	4	0	3	3	2	5	4	5	4	5	5	9	9	7	2	6	9	5	6	3	9	7	7	6	1	3	6	5	5	5	8	2	3	11	5	4	5	3	0
chr1	69240000	69250000	chr1	70200000	70210000	0,0,0	3.5706007	0.9942854	1.8687723	3.296783	3.7726173	4.3487587	1.882991	7.2792325	1	0	0	0	0	0	1	0	0	loop_907	static	0.931102090534247	-1.0913244489326144	-0.23774922772344564	-0.16247163891715058	-0.96056861000595	-0.7491442541850417	-0.35186719423508456	-0.3458129787309726	0.6128076814888036	-0.6016278948794876	0.3697648108624548	0.13356276788361654	-0.34769764809778103	-0.2574995756933748	0.08978172323431409	9.081352014669974e-4	6.214120587079601	6.041593512135464	6.179593044926575	6.146037335291624	6.077667754005174	6.090481615769721	6.139817643017843	6.1271919422549015	2	4	4	6	6	0	0	3	3	3	2	3	5	2	6	0	6	5	2	5	0	2	2	3	3	0	1	4	4	4	2	0	5	2	7	0	5	2	3	5
chr1	69280000	69290000	chr1	70200000	70210000	0,0,0	3.7325613	0.99926823	1.6882153	4.044988	4.1569715	3.625223	1.4813238	7.220768	0	1	0	0	0	0	0	0	0	loop_908	static	0.9728637402273369	0.6306342864862928	0.7070282731794657	0.2220790926783635	0.019725491366351405	0.9564406406783548	0.3771453035548769	0.49402280138189475	-0.1716995100119287	-0.0871948940052261	0.3425683079191981	-0.15035828649015742	-0.4322739418031193	0.5123891025198721	0.11024331179040794	-0.12367408991902643	6.095656794677854	6.1061039183444645	6.159234617352752	6.098295164176049	6.063442538913844	6.180229196420653	6.130512778474627	6.101594073924371	1	3	2	1	3	0	1	4	4	4	4	3	1	7	2	5	2	2	1	0	0	3	2	1	3	1	8	2	3	5	2	4	1	4	1	0	3	3	4	2
chr1	69360000	69370000	chr1	70200000	70210000	0,0,0	2.1157193	0.95121896	1.3810544	1.520958	1.8299034	3.422369	0.79861426	4.7743316	0	0	0	0	0	0	0	0	1	loop_909	static	0.9575615461504027	-0.41768898516080194	0.15226417696829644	-0.5003128694364978	-0.9979132727527171	-0.18141827043876155	-0.5834202236421038	-0.5630078063097609	0.5118231420558145	0.045543618642129725	0.6101820698778603	0.05725309917649926	-0.8710387914997932	0.2881116201315296	-0.2530701313346984	-0.38880462704933383	6.178378931463861	6.12531221931428	6.189573042824062	6.126644861220554	6.020997076834353	6.152918592027149	6.091327347326092	6.075879567504831	2	2	4	4	6	1	2	1	2	5	2	4	2	7	5	2	2	1	2	4	0	2	0	2	4	2	1	3	7	2	2	0	1	3	5	0	3	1	4	2
chr1	69530000	69540000	chr1	70200000	70210000	0,0,0	2.2591438	0.9855202	1.4577026	1.1810534	1.7571929	3.1856132	0.84479666	4.2354383	0	0	0	0	0	0	0	1	0	loop_910	static	0.8216671735502262	-0.04343118023850064	0.49323278282294336	-0.40755305346436055	0.5479239542710816	0.3655297401925107	0.8637689972659427	1.0423310181546974	-0.15378904562297233	-0.29613866046533033	0.14545144078904898	-0.7301072435184237	0.14085495437550483	-0.26060189070463485	0.5217216818761884	0.6326087632705968	6.1299554266477445	6.110627670680038	6.17058530192654	6.051704863757163	6.169961206330578	6.115452734763112	6.221674020401094	6.236729898504705	1	2	4	3	3	4	0	1	2	3	1	5	3	8	2	0	1	1	5	2	1	5	1	3	7	0	6	4	1	5	5	7	1	3	5	1	5	2	7	8
chr1	69540000	69550000	chr1	70180000	70190000	0,0,0	3.0220165	0.99565893	1.5941819	2.650931	2.69074	3.0838175	1.4079317	5.4402003	1	0	0	0	0	0	0	0	0	loop_911	static	0.8498932598902553	0.12431938243287592	-1.5548128938315835	-0.5293839958588348	-0.8348048134641988	-0.33384959585203	-0.10860739475000518	-0.7297076086086763	0.5099421633102657	0.21186838422584497	-0.6567292036851027	0.10875667051863616	-0.5660687563333735	-0.02510738302210234	0.39655293443350675	0.02078519055230373	6.169949914939841	6.132297505461373	6.022577045807085	6.119272527288332	6.0340291913050015	6.102362941433965	6.155626690370308	6.108160049712164	3	2	1	8	4	0	4	9	2	2	2	1	0	1	2	1	3	4	2	1	0	3	0	3	3	0	3	2	5	4	3	1	3	1	7	1	2	3	2	1
chr1	69640000	69650000	chr1	70200000	70210000	0,0,0	3.7277205	0.9983688	1.494803	3.6447592	4.185522	3.179304	1.5323875	6.41909	1	0	0	0	1	0	1	0	1	loop_912	static	0.911262673237539	-0.17910830083458698	-0.10086362469835686	-0.02316979959492358	0.045780719358791654	0.06852963913504287	0.7351308710014973	-0.13407216437979108	0.028956100475059452	-0.09542860808722337	-0.24431077620182318	-0.46671691264151066	0.08520399553929499	0.07194148695400263	0.9437759086839641	-0.32342119472176734	6.234591688003265	6.221129084992949	6.205015034095461	6.180943220473401	6.240679599372503	6.2392441505133265	6.333605916088402	6.196452629835129	2	5	4	7	7	3	5	2	5	3	1	3	5	9	5	0	4	6	5	7	2	5	6	5	4	2	6	3	5	9	2	6	11	11	7	1	1	7	7	3
chr1	69800000	69810000	chr1	70190000	70200000	0,0,0	3.1243448	0.98778546	1.5593692	2.209939	2.34307	2.4411945	0.8793134	4.405585	0	0	0	0	1	0	0	0	0	loop_913	static	0.7991573438793014	0.09197878512453596	-0.3864370247315226	0.30806115760858	0.6874333137305518	0.07485488105752046	0.47055850423857587	-0.0183370422565948	-0.2774273972425877	-0.059474786776867905	-0.7383410644849221	0.23185770902020397	0.8928525513607106	-0.1245201260420043	0.24731387597966115	-0.1722607618141892	6.2756471826077975	6.300928737023143	6.222183202826762	6.334722038831796	6.411394564291279	6.2933837607065835	6.33651488694315	6.287846054695544	3	4	4	7	15	3	9	4	5	7	2	9	3	6	4	9	4	11	2	8	7	7	9	11	10	3	4	5	11	9	1	12	9	8	10	5	3	4	3	11
chr1	69820000	69830000	chr1	70180000	70190000	0,0,0	2.9810083	0.9854601	1.4187357	2.227892	2.3509257	2.2509487	0.94241506	4.231297	0	0	0	1	0	0	0	0	0	loop_914	static	0.918696861926644	0.9314940034518008	-0.10260774867453094	0.9008712018399827	0.8575732563772366	1.1326902715872	1.0339353464603707	0.9578725665337524	-0.7760524812341065	0.3486052144524809	-0.4608577848909383	-0.0038334650660243603	0.07210789050003594	0.4010854145967284	0.46529934561534253	-0.046354133973496595	6.003121682093836	6.148052542514	6.043739764125453	6.102634953443237	6.1124212609089446	6.154815489667698	6.163090523314986	6.0971554576339475	0	1	0	4	3	2	4	3	1	2	2	1	2	0	2	0	3	2	3	5	4	0	1	2	5	1	1	5	6	3	2	3	3	3	3	0	2	6	1	4
chr1	69830000	69840000	chr1	70200000	70210000	0,0,0	3.4874835	0.99208456	1.4655007	2.7800605	2.9940705	2.3682766	1.071141	4.8394413	0	0	0	0	1	1	1	0	1	loop_915	static	0.9688626656086968	0.49990596748863686	0.20459209369027748	0.18441013237468365	0.6629728739097883	0.19310760969907134	-0.09229969214970282	0.47378062973864943	-0.13671835358135692	0.2793384057294319	-0.03229542765495984	0.07246575028085385	0.5515235715852687	-0.11694830406335995	-0.40699824360774156	-0.21036739868810234	6.207237253371535	6.248813344293853	6.217672120647535	6.228140789072015	6.276012506307406	6.209212852512529	6.180228483460369	6.199877585905077	5	2	4	3	6	1	4	8	5	6	2	3	5	7	6	3	4	5	4	4	2	4	4	9	9	1	6	3	7	5	3	5	2	1	6	0	4	6	5	9
chr1	70260000	70270000	chr1	70560000	70570000	0,0,0	3.4132655	0.9728252	1.73245	1.5880319	1.9804306	2.1942556	0.8438289	3.6058397	0	0	1	0	0	0	0	0	0	loop_916	static	0.21038832060895735	0.0779063101172348	1.0963045842370942	0.0637340685144165	-0.3077964384009846	0.019981292493281507	-0.7603391125812681	0.2426437527359354	-0.20398198342340115	-0.10524430628526858	1.7067854462355667	-0.13647971889187993	-0.5882278289836401	-0.10069114903506668	-0.9391003628377427	0.3669399032214551	6.209898455167826	6.219209062185496	6.390076935717158	6.216263675376283	6.173665457087681	6.219638408500652	6.140579441994986	6.263734330979456	1	5	4	7	6	1	4	5	4	6	10	7	6	12	13	1	6	5	4	5	1	3	3	6	3	2	4	3	8	5	2	2	3	2	3	4	4	5	3	6
chr1	70500000	70510000	chr1	70970000	70980000	0,0,0	1.9606004	0.9179012	1.4183865	0.4992416	0.830712	2.0563211	0.2589741	2.5000913	0	0	0	0	0	0	0	0	1	loop_917	static	0.9156628526856798	0.07644931189992349	-0.2890193530068159	-0.12070127575276512	-0.45387661527336215	-0.15061371013484526	-0.5116402013824923	0.10614956222149449	0.25660866828640544	0.5859309161215404	-0.16155519709629096	0.18943525856280313	-0.6184197327572148	0.04895407050391994	-0.6279746442565326	0.327020660635386	6.437716797465735	6.472912366753053	6.393026481538774	6.430537791456472	6.344200119136978	6.415524182687573	6.343178959613383	6.44524191965735	4	9	13	18	16	7	9	14	14	8	7	8	11	12	10	8	6	13	9	12	3	12	7	3	13	4	14	10	11	12	4	12	5	5	12	3	9	20	17	5
chr1	70590000	70600000	chr1	70970000	70980000	0,0,0	5.3387375	0.99866045	3.4745939	2.0805027	2.5693936	4.76679	1.099552	6.6161256	1	1	1	1	1	1	1	1	1	loop_918	static	0.6400115739035667	-0.3452066535627528	0.08407377567030846	0.10259096284147913	-0.24344724310436244	0.00730814850065633	-0.27862570824840055	0.21699932870132715	0.16990025796068442	-1.0473977781670976	0.370721693074805	0.48739876839767365	-0.4698728481915397	0.22691644369929367	-0.5035457610084701	0.7658792242346691	6.717634163302864	6.588840542381874	6.738881646679386	6.751226415637615	6.649944335122968	6.723666639158767	6.646381644442513	6.780690445972426	13	21	24	32	38	3	29	21	14	19	13	29	33	32	27	12	30	28	24	28	11	26	18	26	13	14	29	17	26	36	12	22	16	21	24	9	28	33	28	27
chr1	70590000	70600000	chr1	71510000	71520000	0,0,0	3.9965096	0.9920684	2.400668	1.7613146	2.1374938	3.2717867	0.8768401	4.8374	0	0	0	0	0	0	0	1	1	loop_919	static	0.9406280767946399	0.06085857966460306	-0.13916651343292138	-0.03614557316353973	-0.5438254110643751	0.2069929636486023	-0.13256573224182364	0.3581779975870769	0.11953574083438485	0.0740918090793247	-0.29990528580360687	0.04601490820798099	-0.7079603430398923	0.3763916935441948	-0.18899223643310198	0.580823713610727	6.303077434034214	6.298783242452509	6.2634426564951875	6.296130135938488	6.2248837879293974	6.327348852180475	6.273923305165183	6.346666508591286	4	7	4	11	8	3	10	9	3	4	8	10	1	9	3	3	7	6	8	5	4	4	2	3	7	3	5	8	9	12	3	4	3	10	8	2	6	7	12	9
chr1	70700000	70710000	chr1	71530000	71540000	0,0,0	6.209439	0.9994271	2.9596684	3.8690393	4.1704435	4.026419	1.4718047	7.465565	1	1	1	1	1	0	0	1	1	loop_920	static	0.6423106485104347	0.2775765529794672	-0.007771245169927148	0.2927205347417857	0.2666597813958389	-0.5687887227969568	-0.4373196523428586	0.011585228775018143	0.05068013050107682	0.5599479514633181	-0.03956188742264739	0.4098953544812642	0.555660674488948	-0.9640597495726997	-0.6735495461368833	0.10098707219761342	6.393617831350857	6.4483108934207705	6.383926246521698	6.4321959227458425	6.447850459252306	6.284639354876872	6.315838837613552	6.399020569500614	4	16	6	11	14	3	12	13	12	12	5	7	7	19	12	2	21	10	11	12	4	14	13	11	11	1	9	6	8	9	3	9	4	7	11	3	8	10	9	13
chr1	70720000	70730000	chr1	70970000	70980000	0,0,0	4.077669	1	2.313889	1.5591851	1.8757002	2.542857	0.6341597	3.9287992	1	1	1	1	1	1	1	1	1	loop_921	static	0.9905725300974113	0.03647874759853528	0.25365256529235924	-0.055264848851727826	0.1491460358078032	0.11890890465729223	0.14859136095950015	0.04471922290576931	-0.1180483425053194	-0.24475262837936046	0.6014040443795415	-0.3390823949547695	0.24277674957018092	0.07174050855686552	0.17483435864468944	-0.3888722953118016	6.648713655105932	6.637705847535452	6.711218197681739	6.629510671567508	6.680061396445293	6.6652021198575655	6.67415870136259	6.625185027503435	18	18	12	27	30	6	23	21	19	21	18	28	20	33	25	12	20	13	18	26	11	26	18	22	24	9	24	19	22	35	9	26	20	28	22	5	13	20	20	33
chr1	70900000	70910000	chr1	71510000	71520000	0,0,0	2.444839	0.94158065	1.828073	0.44190267	0.898667	2.4476004	0.22263135	2.8404028	0	0	0	0	0	0	0	0	1	loop_922	static	0.8777052780302047	0.25332330566050226	-0.5353591438088878	0.16977629386995902	0.3847526655064342	0.035249613012936026	-0.007358199755034806	0.29714403231128306	-0.009602604517662355	0.35391602413069956	-1.0329927709774116	0.2818919069945401	0.5218041634926073	-0.14368886290827487	-0.4077570076343682	0.43642915141983574	6.338060605993893	6.371979550847302	6.242570823946857	6.3652591743253595	6.387644741271604	6.325549378107548	6.300909890244684	6.379678628676157	6	9	7	10	5	4	8	8	7	10	10	3	2	5	6	7	6	7	7	10	4	9	7	15	8	4	6	4	9	14	1	9	6	9	9	4	8	10	7	9
chr1	70990000	71000000	chr1	71150000	71160000	0,0,0	2.1007273	1	1.5986104	0.33161944	0.5573578	1.6415766	0.17895241	1.9363495	0	0	0	0	0	0	0	0	1	loop_923	static	0.8899575677081251	0.17556124647069132	0.14558789896717603	0.07339895686553263	-0.42438491120467386	-0.01415663976423588	-0.18005108395699915	-0.2655146345483914	0.16560417464520463	0.5315914013987125	0.4820604653519108	0.32063482435409957	-0.8429412873214677	0.10586531689185248	-0.2463517827924103	-0.5164631125278893	6.513256969572079	6.548650362036185	6.543860391975838	6.5282494617357685	6.415723933597242	6.507479825772342	6.47341809593473	6.4472965386685575	9	8	17	14	27	5	18	15	14	18	11	9	18	21	22	6	16	13	17	17	6	10	4	16	12	6	16	10	20	18	7	7	14	12	19	4	16	15	10	6
chr1	70990000	71000000	chr1	71510000	71520000	0,0,0	8.800544	0.99999297	4.3463397	4.3880887	7.1904774	7.9662204	1.9046367	11.866744	1	1	1	1	1	1	1	1	1	loop_924	static	0.7235894022889648	-0.43454502585529314	-0.29884250179698624	-0.21072044468011783	-0.37862056743582717	-0.3359764295129858	-0.37895976848901286	-0.12969893040813288	1.0437069555059966	-0.5969301452808636	-0.10801352533736758	0.22436746745639902	-0.2944964314226453	-0.35561755059054884	-0.3295411174354725	0.4165243471044881	7.045029708499665	6.878146299436145	6.927878243352842	6.961687592878546	6.9089094518482135	6.902692293448208	6.9053447533121535	6.981233533376479	31	44	33	70	70	15	29	33	47	26	27	35	36	57	44	21	33	41	49	43	23	31	33	37	39	18	30	28	40	72	23	32	33	32	50	15	41	37	38	56
chr1	70990000	71000000	chr1	71360000	71370000	0,0,0	3.5647762	0.9867412	1.6494097	2.3045962	2.477474	2.275012	1.1467258	4.323542	0	1	0	1	1	1	0	1	1	loop_925	static	0.9116158869386951	0.4771566532676326	0.014772326310052207	0.1310271101325692	0.20598907418297968	0.4008833845651665	-0.012449668281996371	0.09764942091541802	-0.28054377205506925	0.8046267068157111	-0.3295683417677022	-0.09097871160648997	0.13940975638685196	0.5604971584733828	-0.5726268752476183	-0.23081592099906623	6.47920969796881	6.5729586324872855	6.474974417646249	6.495586408158602	6.515489892284152	6.551868043047932	6.453976354223922	6.483505735451552	8	12	13	14	17	6	14	13	22	19	12	12	9	17	14	7	12	10	12	21	9	14	8	18	15	6	14	15	24	22	6	11	17	5	18	4	12	11	15	15
chr1	71000000	71010000	chr1	71340000	71350000	0,0,0	3.2993355	0.97037494	1.7117798	1.5058239	1.8931712	2.1809902	0.7016032	3.5195003	0	0	0	0	0	0	1	0	0	loop_926	static	0.2719168385293295	-0.5481457984456957	0.20638727616832744	-0.40059010444858406	-0.02489878827591255	-0.9122067873435151	0.4229720360901025	-1.128560405030725	0.42913880419523914	-0.552044180615885	0.7434179912328125	-0.10811513844040004	0.39483393378435877	-0.8924158339949015	1.1743240752226725	-1.1891396513838999	6.290709917466657	6.19754856640831	6.320550094199416	6.239698736135384	6.287452739014898	6.165230962473447	6.361463760238462	6.137057632781564	4	6	4	9	9	1	4	2	4	7	7	5	6	13	6	4	4	4	6	3	4	8	4	5	6	1	3	4	4	4	5	9	8	9	7	1	2	1	3	5
chr1	71150000	71160000	chr1	71510000	71520000	0,0,0	5.945843	0.99986815	3.0384367	3.795429	4.9288764	5.5612235	1.7480469	8.9349375	1	1	1	1	1	1	1	1	1	loop_927	static	0.212627052825802	-0.6927889708248244	-0.2781455943311076	-0.24235395914554275	-0.44904099971968453	-0.34335548505711977	-0.14063803135828867	0.07093755405133675	0.8483680690512971	-1.315314690261838	0.006843998531102463	0.04745962020372001	-0.5595443754630259	-0.2683012176755299	0.3891238699371066	0.8513647256771544	6.878031844318537	6.6445246641490385	6.78721357999299	6.791596865503208	6.726088282616151	6.757519585669195	6.828469671914669	6.878355247014994	26	29	25	40	60	6	24	25	15	23	24	35	26	28	32	13	32	29	26	34	11	28	21	28	26	14	22	21	32	46	17	36	25	37	31	10	38	30	30	50
chr1	71150000	71160000	chr1	71360000	71370000	0,0,0	3.0973215	0.98950285	1.8017375	1.6274748	2.1647124	3.110481	0.77323157	4.5571256	1	1	1	1	1	0	1	1	1	loop_928	static	0.9720428424944834	0.012082483111416001	-0.027765515628100132	0.02809161416007513	-0.22050540144465355	-0.3178134365487608	0.015149914542753471	-0.17939618897175277	-0.09140677397342623	0.14073166094490497	0.19235758273306627	0.38731080852980515	-0.27400994165359455	-0.5454760083939123	0.36393624793249085	-0.17344357611934674	6.576461227958002	6.599425248935864	6.604532282380636	6.623817800388342	6.55839742488848	6.53154296430079	6.621505499540385	6.568345834028951	3	16	17	36	30	4	18	18	21	23	16	18	12	30	20	9	20	21	17	22	7	18	13	19	17	5	17	16	18	20	10	24	15	21	20	6	11	19	19	18
chr1	71200000	71210000	chr1	71510000	71520000	0,0,0	2.4168832	0.97022676	1.8807952	0.55175835	0.9421709	3.0240576	0.3160374	3.5145097	0	0	0	0	0	0	0	0	1	loop_929	static	0.9756446550209336	0.15833587628176227	0.25874020310313844	0.29160963342183616	0.024533102226484537	0.1522669928978555	-0.08663967980869397	-0.015113047022495925	-0.2739428808260353	-0.07360072438761443	0.4618220931342524	0.6684356772915873	-0.18721097817410257	0.14261296508160012	-0.5563765228307092	-0.18173962928901533	6.513305858717557	6.53160066565603	6.580494304674168	6.599361804656311	6.521226026108344	6.551344826229194	6.487514637113164	6.521725657705234	6	21	12	15	21	3	24	15	16	13	12	16	19	22	19	13	15	14	22	16	6	14	18	16	12	7	12	20	17	23	5	13	16	9	21	6	14	15	12	15
chr1	71210000	71220000	chr1	71350000	71360000	0,0,0	1.9487497	0.93128467	1.3513209	0.7773289	0.89417005	1.9871012	0.40611887	2.6780603	0	1	0	0	0	0	0	0	0	loop_930	static	0.6257877996153156	0.32536404039526845	0.21791145249881413	0.46782056951939294	0.07031440228219661	0.15575698512067668	0.2688013518694255	-0.23006656656156432	-0.6850154014152134	0.5680642031975776	0.1582578720128085	0.984752873081159	-0.25286954294378927	0.04475101630711419	0.29532896709594897	-1.1132699873356393	6.62146021601108	6.740405414395084	6.701505654808896	6.779958461401211	6.66248049491235	6.690731322978612	6.714516758442982	6.5808093056509955	9	13	16	26	45	12	28	24	21	25	16	18	32	26	29	14	29	28	26	32	11	22	18	21	24	15	22	15	24	36	11	20	26	27	31	6	16	17	21	15
chr1	71360000	71370000	chr1	71510000	71520000	0,0,0	3.5514653	1	1.9330398	1.3137838	1.5627556	1.9494939	0.5279914	3.1173017	1	1	1	0	1	0	1	1	1	loop_931	static	0.8899575677081251	-0.39735485110500746	-0.10083051917712876	-0.10405003115244567	-0.1379743461324958	-0.2920615653733027	-0.4674241188493615	-0.2568797486408655	0.8310979719939549	-0.6858832297430512	0.47937304775450634	0.25793739275019323	0.2956704891219074	-0.17582624730616675	-0.8509176470645937	-0.15145177750676908	6.7126812120860295	6.598559726951417	6.686221180368363	6.669562723571461	6.672401359272245	6.636930973920282	6.586144297688685	6.638764649044068	12	30	22	26	36	6	21	15	19	19	19	23	20	25	28	7	23	26	25	23	11	18	20	22	28	10	18	25	22	22	9	17	14	20	22	7	17	21	21	22
chr1	71410000	71420000	chr1	71480000	71490000	0,0,0	2.6923199	1	1.3467817	1.1996152	1.4157261	1.5147499	0.42226845	2.5810745	0	0	0	0	0	0	1	0	0	loop_932	static	0.8458268763932681	-0.12605841581711308	-0.1583044823051666	-0.12181892325777306	-0.008258618217677684	-0.6180538809435848	0.15835613603104287	0.18056379285270238	0.21632094462034784	-0.1909832337404879	-0.2204984447928347	-0.22371206153509662	0.21667831636488125	-0.9598149230346774	0.5400127835194571	0.6219966185983931	6.481942424945926	6.436346881067088	6.4330428096331875	6.432683062272453	6.481982430818501	6.350280248591743	6.518178010603657	6.527355666390889	10	17	9	20	8	3	15	10	11	11	8	10	12	23	6	3	13	10	12	15	12	7	12	11	13	3	10	9	12	6	10	18	13	12	12	10	14	11	9	16
chr1	71440000	71450000	chr1	71500000	71510000	0,0,0	2.268784	1	1.7611849	0.31313935	0.49628836	1.5891976	0.19445431	1.8675437	1	0	0	0	0	0	0	0	0	loop_933	static	0.9985748112113538	-0.13815050490029945	-0.0870805413021913	-0.17369191763944777	-0.19565669655679385	-0.1584438130209132	-0.07882729145246994	-0.13155549238178502	0.4081897331547202	-0.24369645624947245	0.0417434426088613	-0.17820939755261134	-0.26935044238980954	-0.06929494949407572	0.36352834731814776	-0.05291027739572742	6.859077323892912	6.809703233958676	6.831322552585339	6.814663246884526	6.807760191999125	6.822912465599367	6.855694654775626	6.824153446443686	16	34	26	45	59	9	33	31	34	28	18	33	27	46	42	16	25	33	28	37	16	31	28	26	33	19	25	25	37	45	23	29	34	31	33	12	35	33	23	32
chr1	71550000	71560000	chr1	72740000	72750000	0,0,0	9.270425	1	3.8994415	4.046731	4.517152	3.6279073	1.7103437	7.225001	1	0	0	0	1	0	0	0	1	loop_934	static	0.9788531043976256	-0.6652915827296767	-0.3624237428083981	-1.147454142672109	-0.7904708374505721	-1.0801155900439126	-0.5037684560799888	-0.390819325790422	0.6898158097001975	0.15776794860474105	0.08456998972057464	-0.29018338558382406	-0.4478419652069796	-0.3487581494736117	0.19040302636063966	-0.035773274121762934	6.1538799814097604	6.090933883815539	6.082273900004808	6.037937169683017	6.019284726801107	6.031007242746043	6.094794910124691	6.068036198127706	4	4	3	1	2	1	3	1	1	2	0	1	3	3	5	1	2	2	1	0	0	0	2	1	5	0	1	2	2	2	1	2	1	1	5	0	4	1	1	4
chr1	71550000	71560000	chr1	75150000	75160000	0,0,0	5.629199	0.9998269	2.7025356	3.7271523	5.1736264	5.349686	2.0084212	8.66271	1	0	1	0	0	0	0	1	0	loop_935	static	0.2369892584614868	-0.0966689495715375	0.2947966645961041	0.15215010913451277	-1.91661516753493	0.027364464976567488	-1.964720524803582	1.2221265913902284	-0.07020877709518691	0.16737982865340267	0.4013617351240867	0.2724427235836052	-1.1669936806944623	0.17817471668928433	-1.0551129531478676	1.2729564068871617	6.052738322936965	6.081204696096359	6.109238937221495	6.093792671697571	5.921328450636589	6.082498071719635	5.934733296082149	6.213667931583292	0	2	3	3	1	1	1	1	2	2	2	1	4	2	2	1	1	1	3	3	0	0	0	1	1	1	1	1	2	4	1	0	0	1	0	3	4	5	3	2
chr1	71550000	71560000	chr1	72500000	72510000	0,0,0	4.3984795	0.9991376	1.9318993	4.034728	4.1656632	3.470061	1.436946	7.056486	1	0	1	0	1	1	1	0	1	loop_936	static	0.8884516309895896	0.013253378478092066	-0.3187845847168148	-0.5393797745535732	0.2254606109584916	0.555781326973717	0.6392362391334249	0.35068813276002964	-0.31007256229849095	-0.45115611341358014	-0.32599558585465205	-0.5109136678129571	0.1560916481010029	0.3414736955906036	0.7085495073288819	0.3920230783591904	6.129373529440128	6.113149216922177	6.1275424151226625	6.1062772234812615	6.182981436063034	6.204299982767572	6.246512931338483	6.21011305578101	3	2	0	4	8	0	5	3	5	1	4	1	4	3	1	1	2	2	1	4	1	3	3	6	4	1	5	1	9	8	3	7	4	5	4	3	3	6	2	3
chr1	71550000	71560000	chr1	74130000	74140000	0,0,0	4.8314834	0.99934447	2.447942	3.5641122	3.8688319	4.162752	2.077342	7.330852	1	0	0	0	0	0	0	0	1	loop_937	static	0.9735631106512752	-0.6318242354322442	-0.4005827638186507	-0.9138850577673564	-0.2635255889358223	-1.3548413482424875	-0.8678393406815669	0.012267035436180924	0.6148321624849843	-0.18411518316352077	0.18660912087027254	-0.26135634472548375	-0.041457948398285684	-0.5955671880217617	-0.1614202211189795	0.44247560207278813	6.102613819379452	5.9987882601318	6.04696497465829	5.988750543829483	6.017326987697384	5.94531886100225	6.001737537251516	6.0802155770268564	2	1	4	2	1	0	1	2	0	3	0	2	2	2	2	0	1	2	2	0	0	1	0	3	4	0	2	0	0	2	2	0	0	2	1	1	3	2	0	3
chr1	71550000	71560000	chr1	74460000	74470000	0,0,0	7.02551	0.999947	2.4143739	6.199623	6.997861	4.335481	2.668326	9.846257	0	0	0	1	0	0	1	1	1	loop_938	static	0.9710933856746663	-1.0741346172630892	-0.15084005650318685	-0.6572190214022441	0.8121436230832992	0.22555744219585197	0.25726216704270743	0.14625543544054748	-0.024485160120710326	-0.6119472720823003	-0.031308265728679355	-0.32052822727359814	0.49848716462194675	-0.039617241942446715	0.25372813334721145	0.2756708691785858	5.992518872506248	5.9217340760549915	5.99169673924558	5.956847894203918	6.055533131303196	5.990695569675605	6.026041496258787	6.028685432025506	1	0	1	0	4	0	1	1	0	0	3	1	1	0	0	2	0	1	0	0	0	2	2	2	2	0	0	1	3	2	1	1	0	1	3	1	0	2	1	1
chr1	71560000	71570000	chr1	71980000	71990000	0,0,0	3.7078793	0.9876551	2.594026	0.90115726	1.6123211	3.593938	0.44726565	4.3949666	0	0	0	0	0	0	0	0	1	loop_939	static	0.8401271900277028	-0.32012734356173056	-0.29421863204353327	-0.5396610452013153	-0.1238193481840727	-0.6066534435806543	0.41501601849532027	0.014681141423573057	0.20200321631525125	-0.2694665588499479	-0.14699505850600184	-0.6445199856225936	0.07687391292109272	-0.4079940805156808	0.9925886287522763	0.19750992550561766	6.28634426515506	6.237651383246664	6.250300105641015	6.198916276181146	6.2734210477731684	6.2233444125587365	6.367995060506274	6.285880203002408	2	6	4	10	13	2	9	5	1	6	4	3	5	4	11	1	1	5	5	9	3	11	3	6	4	3	6	3	4	5	4	11	8	6	12	1	10	5	6	7
chr1	71570000	71580000	chr1	73050000	73060000	0,0,0	3.8028781	0.9990403	1.8448768	2.9544845	4.113637	4.3233876	2.322557	6.949596	0	0	0	0	0	0	1	0	0	loop_940	static	0.8169410550296647	0.911849174958165	1.3361450195895694	0.8218587550587235	1.2135854720517012	0.6164821246835759	2.137747798078776	1.395384892221087	-0.7111447412735304	-0.03829479515973768	0.11176521236111167	-0.07518996953294164	0.03379775462644933	-0.3256645771465839	0.9744739072796454	0.03025720884558878	5.96583195931086	6.04552522308331	6.063298534696286	6.041155308393955	6.054063962841441	6.0114887548211335	6.165478927189475	6.053644615778338	0	0	2	1	1	1	0	2	2	1	1	3	0	4	2	2	1	0	1	2	1	2	0	4	1	0	1	1	1	3	1	2	3	4	6	0	1	2	1	5
chr1	71580000	71590000	chr1	72920000	72930000	0,0,0	3.4044852	0.9985091	1.58651	3.2221332	3.8198633	3.6449327	1.6124568	6.509051	0	1	0	0	0	0	0	0	0	loop_941	static	0.512730707010649	1.8271889376790975	0.4516834655457038	-0.5930770414739768	0.17188089511169016	1.0223597242352545	1.591165202285378	1.2016547644188407	-0.40742205533950104	0.9271503167551026	-0.4306950221903092	-0.8842631950953976	-0.39604109276249605	0.2772473489421409	0.5066401509067792	0.4073835487836712	6.017568045561078	6.181320277417267	6.014712449009387	5.959059565610063	6.018964491390188	6.101577084995036	6.1297236164824955	6.117544816393437	1	1	1	2	0	2	1	4	5	3	0	2	3	0	2	0	1	1	1	0	1	1	0	1	2	1	1	3	2	3	2	0	6	3	3	1	2	4	2	1
chr1	71630000	71640000	chr1	72990000	73000000	0,0,0	3.90906	0.997893	1.4301362	4.737411	5.95898	4.1934977	1.7658246	8.40453	0	0	0	0	1	0	0	0	0	loop_942	static	0.7674315009943418	-0.5611632281801052	0.4587820389903305	0.07335651740113361	1.129434466774193	-0.025618816157272694	-0.6839154610933744	0.3498344977396347	-0.3693577897305397	-0.6620158363376983	0.3998263752108844	0.12184028404879173	0.560281695244439	0.08989788813995687	-0.5475534752776208	0.40708085870180816	6.043252323552422	6.0043097224461945	6.145603967253333	6.108613692812884	6.1669549862869095	6.104363271556144	6.01954067925779	6.146569286540105	0	2	5	0	4	0	2	0	3	1	5	3	2	2	2	1	1	2	3	3	0	1	7	6	7	1	2	2	2	3	0	1	1	3	1	3	2	3	1	2
chr1	71660000	71670000	chr1	72740000	72750000	0,0,0	4.3295026	0.9912368	2.8015385	1.5911041	1.8169788	3.3233702	0.72940564	4.737685	0	0	0	0	0	0	0	0	1	loop_943	static	0.9912425203483834	-0.23136348358954326	0.21837820420774562	-0.29563172238725693	0.19321946061730738	0.3032729084391318	-0.1658661640971647	0.14979159031267245	-0.07361527880028042	-0.40744868571873505	0.31480478845015547	-0.43082495014000805	0.35179295812445277	0.2979164166489556	-0.36510783797098956	0.312482589406453	6.2025394049837255	6.17094207284003	6.239303364557091	6.168729509400031	6.2428042948365805	6.237704880157058	6.17494963410204	6.23908356841636	2	1	8	6	5	1	2	8	2	3	3	4	7	3	8	1	2	3	4	6	4	5	4	4	4	1	6	8	3	8	2	2	1	4	9	3	2	4	6	5
chr1	71660000	71670000	chr1	71980000	71990000	0,0,0	4.927867	0.9994101	2.972078	2.5561912	3.3333678	5.164111	1.4414018	7.436281	0	0	0	0	0	0	0	0	1	loop_944	static	0.746819969666876	-0.5605478641476973	-0.33777837954217166	-0.3324990313701828	-0.22686748099129675	-0.18331743518789095	0.027847061187898595	0.20700830794898095	0.33234787901098556	-0.6957566465397528	-0.29751961702859075	-0.5783191703364273	-0.05979397191256501	0.1176562883639956	0.49212279394622094	0.6892624444961338	6.567564338981451	6.452012156159855	6.496771377519913	6.465211355641138	6.5234901755828965	6.543434417056041	6.585521987957864	6.607679187323878	8	25	10	20	26	5	13	10	9	13	12	18	18	11	9	2	10	16	15	20	9	8	16	18	14	10	15	14	18	16	10	15	14	21	21	5	20	12	18	31
chr1	71660000	71670000	chr1	72500000	72510000	0,0,0	4.995923	0.99975485	1.996617	4.6387873	5.479904	4.1910233	1.7648019	8.31439	1	0	0	1	0	1	0	0	1	loop_945	static	0.7525904346601265	-0.6191706596374582	-0.13900333742529544	-0.3308624361661428	-0.2493123646210019	6.915134874212636e-4	-0.159405449736473	0.393945076595055	0.07383292514593576	-0.7561632407427696	0.03117192378563476	-0.41796567106214044	-0.18005131590678866	0.24839952363873996	-0.2646596405784744	1.265435495719895	6.405314523867204	6.323720800136676	6.401120685266355	6.356967699581459	6.380356142762142	6.422475493273308	6.372038624498461	6.522456379379142	3	9	9	13	23	4	4	8	6	8	9	12	8	7	13	3	6	9	12	9	5	11	9	9	6	6	7	11	8	21	2	16	7	9	11	8	13	15	11	13
chr1	71860000	71870000	chr1	72750000	72760000	0,0,0	3.1759968	1	2.3237672	0.6266004	0.82884765	2.167138	0.45441878	2.724116	0	0	0	0	0	0	0	0	1	loop_946	static	0.8563583889864644	0.5795215281373047	0.3002638150942391	-1.1707143795792125	-0.06196983275500057	-0.10897352644697204	-0.381891182269145	0.20680385090173473	-0.1777447578192413	0.7657736698605331	0.3841848831613268	-0.7263859597439868	0.08390733920801634	-0.1644920812338183	-0.4476010624845137	0.28235796905168814	6.110947748319403	6.2309723708803375	6.182430605554476	6.041155308393955	6.14423241268489	6.112633616298685	6.076619429801251	6.169477242298383	0	3	4	2	7	3	4	2	5	5	3	5	1	4	6	2	1	0	1	2	1	4	2	2	4	2	1	7	3	0	0	3	1	5	2	1	5	1	4	4
chr1	71960000	71970000	chr1	72750000	72760000	0,0,0	3.0127983	1	2.0084665	0.7841368	1.0392189	2.050881	0.297648	2.7478914	0	0	0	0	0	0	0	0	1	loop_947	static	0.9513801449903072	-1.1582347062671834	-0.634531966727146	-0.5541438002337081	-0.8274684836851598	-0.34714216778899254	-0.5890497308800734	-0.48743254038455736	0.8313851621183952	-0.45995955090845836	0.034644389253672234	0.0921533892721108	-0.11335885023663139	-0.2802374303204916	0.11507687903698015	-0.21970398821560844	6.255763382489134	6.116844475533682	6.170052451723192	6.176239093711246	6.154130716768576	6.136178430515598	6.178705132492072	6.1426904327150345	3	6	7	6	4	1	2	1	2	4	2	4	4	5	2	2	1	5	5	3	2	2	2	3	4	0	3	1	7	10	2	4	2	4	4	1	7	5	0	3
chr1	72040000	72050000	chr1	72740000	72750000	0,0,0	6.3741164	1	2.790198	2.888968	2.9591532	2.4445174	1.1227654	5.0124884	0	1	0	1	0	0	0	0	1	loop_948	static	0.831427350417912	-0.17738532318750097	-0.8261724868062924	-0.1596333776565137	-0.6698732245697852	-0.8324108096414645	-1.2750197626983688	-1.0236654988759852	0.6038196660841713	0.5066041265490572	-0.08471227710840785	0.47726289518592124	-0.269318805272108	-0.5201067330519502	-0.3604295550133455	-0.3531193173733148	6.222204045979526	6.210353187078043	6.1382699861886865	6.206776405068263	6.115765909906002	6.085194127241147	6.104659242754279	6.10555038212585	1	3	5	8	9	3	6	2	6	1	1	3	3	4	3	1	3	6	5	5	0	3	2	5	4	0	1	2	3	8	3	2	2	1	1	2	2	4	2	0
chr1	72050000	72060000	chr1	72500000	72510000	0,0,0	3.1871345	0.99287859999999994	2.0880299	1.2605398	2.0343747	3.8246832	0.9246439	4.9451632	1	0	1	0	0	0	0	1	1	loop_949	static	0.9752717482031014	-0.18251286996079522	0.06553812072649819	-0.28062284059360465	-0.46197247186325413	-0.23274428250129203	-0.1710445766540511	-0.05394402752235742	0.42054835704111393	0.018674300266536777	0.5084810844561543	-0.07875069520517958	-0.44088880716050116	-0.25471938754600487	-0.10716410190716316	-0.06618074994495789	6.469142874914758	6.427247424812913	6.478309879182969	6.417090849717678	6.379337879742035	6.398746078650291	6.414128746435221	6.41840126900341	8	7	14	15	20	4	10	15	10	8	9	18	10	11	17	6	11	11	10	8	6	6	6	10	12	2	9	13	18	10	3	10	9	10	20	1	12	9	17	13
chr1	72050000	72060000	chr1	74460000	74470000	0,0,0	3.927323	0.9978049	1.8731555	2.8399622	3.583389	3.5977309	1.3763288	6.122142	0	0	0	0	0	1	0	1	1	loop_950	static	0.9788531043976256	-0.8319833216823935	-0.3114556627019019	-0.07293546699953417	-0.7581941956949871	-0.5923437681784359	-0.9729488412341181	0.062243693933783414	0.20579344951620196	-0.45077335658292356	0.12993956463060452	0.16013785314175497	-0.2760275290080633	0.04385992074965407	-0.2514334503233994	0.43850354787618634	6.084962968673905	5.993916122511727	6.074444226447177	6.0786318565602055	6.01814831995591	6.0625074668953385	6.021558808085529	6.11723313574441	0	1	2	6	5	0	1	1	0	4	3	0	3	1	3	1	5	1	3	0	1	0	0	2	4	3	1	0	2	2	0	1	1	2	2	2	2	0	4	3
chr1	72060000	72070000	chr1	72620000	72630000	0,0,0	2.3382826	0.96606594	1.3727343	1.184314	1.591012	2.330964	0.80351114	3.3836877	0	1	0	0	0	0	0	0	0	loop_951	static	0.9315829506821045	0.4656632407800988	-0.01569940676854202	0.18087377660543422	-0.08249413889349744	-0.4158619243733172	-0.5364203512752026	-0.3003239404545241	0.21572808363483945	0.8045369062690518	-0.08149248375798492	0.31987339266253745	-0.09958474406585131	-0.33463916683223643	-0.5591631741545802	-0.26525881375580207	6.233543899153245	6.289437334801958	6.205329854087272	6.2434300267119545	6.2036124229816485	6.181299579240514	6.159986348744547	6.187885598591606	3	6	3	5	7	3	10	6	5	3	2	4	1	6	11	3	7	1	5	8	2	2	2	4	10	2	5	2	4	4	1	3	3	3	5	2	1	6	4	3
chr1	72060000	72070000	chr1	73100000	73110000	0,0,0	3.667457	0.9981222	1.42855	3.4722836	4.2525764	3.191837	1.4380081	6.2783113	0	0	0	0	0	1	0	0	0	loop_952	static	0.8513114743729342	-0.40402131924648677	-0.5563160409512689	-0.651827031147176	-1.2471412583369867	0.16357833978729228	-0.942074657474014	-0.8251197814838404	0.751907271903678	0.2803816666307999	0.04841741846151715	-0.43097597835109586	-0.6792347846587103	0.41060690966486235	-0.25434455969238506	-0.12675794395868345	6.197999945108896	6.15012208972185	6.126568860364588	6.077892123683838	6.052684374424754	6.163344924885	6.095826957815394	6.108781871544598	3	4	3	4	5	2	3	1	2	4	1	3	2	4	3	0	4	2	1	4	1	0	2	2	2	0	4	5	6	6	1	1	2	3	2	1	3	2	2	1
chr1	72340000	72350000	chr1	72740000	72750000	0,0,0	4.1197143	1	2.9098008	0.40501568	0.6523787	1.5029359	0.22009088	1.8629498	0	0	0	0	0	0	0	0	1	loop_953	static	0.9251095682142426	0.06165878028404203	-0.2640359434207842	-0.16627171421421394	0.08788095550181008	0.35977317863158753	-0.7472861889645017	-0.05488646741329236	0.1737112154337335	-0.028336954498143795	-0.23744869425315354	-0.4861833786364197	0.28692531870432825	0.7520304876514087	-0.6014987664460334	0.1408007720442498	6.2431501681771975	6.22178320289466	6.199669252122312	6.173365102138809	6.255122767656283	6.304308494015358	6.161170287958106	6.239669828307883	3	3	3	10	8	1	6	5	1	10	3	4	1	8	6	0	4	5	5	7	2	7	5	5	5	5	6	3	9	9	3	1	3	3	4	2	3	6	4	6
chr1	72630000	72640000	chr1	73270000	73280000	0,0,0	3.3157332	0.9892428	1.3891149	2.4530754	2.8886373	2.352138	1.1196378	4.5326495	0	0	1	0	0	0	0	0	0	loop_954	static	0.9939428696782842	0.581643749576902	0.9558238113408889	0.5916567692386826	0.7375590237807709	0.648807349191993	0.31647683737760873	0.3501045355942589	-0.3552627959768819	0.33654326962024295	0.523214054309161	-0.020428057186215286	0.08560963902301685	0.007153634129224995	-0.11975259031388921	-0.4570771536046668	6.042446034873367	6.127558815319573	6.150524889632951	6.083640694801441	6.09668649420288	6.087034065507493	6.071420814691369	6.0299198320862235	0	2	2	2	2	2	3	2	1	2	2	2	3	5	3	0	4	2	2	3	0	4	2	4	2	0	2	4	4	2	2	4	0	2	1	0	5	3	0	1
chr1	72640000	72650000	chr1	73310000	73320000	0,0,0	3.391798	0.989417	1.4201019	2.4982116	2.8827393	2.328347	1.1896893	4.5489793	1	0	0	0	0	0	0	0	0	loop_955	static	0.9574145126150344	-0.4893942332061224	-0.882044784037588	-0.7226580268924541	-0.6840103748714761	-0.5738164788538458	-0.16350624766808466	-1.0856441446018261	0.7812606819767296	0.23751238431169708	-0.17376564781007944	-0.05961333931817878	-0.27038544942337966	0.05327117787686885	0.018669247502495566	-0.5869490551161244	6.20813470952097	6.151095536440142	6.107952488527581	6.119927060787587	6.097817075486432	6.1317686417949835	6.1281389007842435	6.064609566839991	3	4	4	6	3	2	2	3	4	1	2	2	1	3	3	1	3	1	3	3	1	4	3	0	3	1	2	3	2	5	0	6	1	5	5	1	4	1	0	2
chr1	72640000	72650000	chr1	72990000	73000000	0,0,0	2.7377522	0.9694661	1.411523	1.4386678	1.9217377	2.2104633	0.7504296	3.4892793	0	0	0	0	0	1	0	0	0	loop_956	static	0.874265039114923	0.4371375602255399	0.6350664982562969	0.2533088846638308	0.6535763128301533	1.0860449205321057	0.4785014858047696	0.06535286091560936	-0.29121190869514735	-0.3301247882191536	0.24364251535984044	-0.1317958275605997	0.23097172099599722	0.9252759216680893	0.009078630408923096	-0.6558362639579378	6.17751306771984	6.172720446350568	6.243387266019512	6.197147207531562	6.241826694800507	6.32733918294376	6.214497708083258	6.132604890834307	3	3	2	5	4	0	6	5	6	3	2	5	9	4	6	2	2	7	4	3	2	9	2	7	4	5	8	6	9	6	1	7	3	4	7	1	0	4	8	2
chr1	72640000	72650000	chr1	74270000	74280000	0,0,0	3.1975956	0.9970395	1.6849372	2.2517905	3.1782193	3.8214045	1.7130799	5.822996	0	0	0	0	0	0	1	0	0	loop_957	static	0.9177366632824489	-0.2542752127875439	-1.164747872221512	0.7205138657333321	0.3517095306588898	0.30155610763932345	0.7684567406139583	0.34114761578412484	-0.3203084385113245	-0.4167575381322803	-0.697625513021821	0.564652866888571	-0.13374650307979907	0.19953061445078635	0.3767886367243791	0.4274658746814881	5.9986949335727875	5.986962254222944	5.952795694846344	6.106347231770293	6.021389509011092	6.061931448438145	6.083494236952467	6.08965893714794	0	0	3	1	3	0	2	2	0	1	0	1	0	1	1	1	1	2	2	4	0	4	0	2	2	1	3	2	2	0	0	4	2	3	2	2	1	1	2	1
chr1	72640000	72650000	chr1	74140000	74150000	0,0,0	4.6130586	0.9996481	1.6239157	5.2646356	5.419789	3.2733383	2.437983	7.9530144	1	0	0	1	0	0	1	0	1	loop_958	static	0.7459937943581818	-0.37525002153013565	-1.1844046673191495	-1.258517120106669	-2.2351758015067347	-1.167543195992781	-0.5484059243483026	-0.10687060835081587	0.44691201823280213	0.3856900760535626	-0.24946895771642297	-0.21176116060464237	-0.6368175575039982	-0.5449969207379537	0.10282338701914089	0.7076191152574959	6.119043338881772	6.11010803571804	6.01740698243714	6.022910411221608	5.960873702930651	5.974274865928543	6.068823824020805	6.157093372349055	0	4	3	5	4	4	3	0	2	1	4	1	2	0	0	0	2	2	1	1	0	1	1	1	0	0	5	0	0	2	0	3	1	3	3	2	2	3	3	2
chr1	72650000	72660000	chr1	75150000	75160000	0,0,0	2.9735625	0.9983103	1.6706959	3.1256523	4.359881	5.872861	1.5360456	8.651218	0	0	0	0	0	0	0	0	1	loop_959	static	0.9681978814781197	-0.4641184579525623	-0.4569408679509897	-0.5810983637886125	-1.0920007223032215	-0.7897414779868739	-0.5022789762036711	-1.002579207207986	0.7183113757244982	0.23098765981419914	-0.01021643280785085	0.0987612571575226	-0.5410851690978556	-0.21659329613588155	0.1182352472817425	-0.39840064193639696	6.22238135805324	6.160638375696146	6.130078278682596	6.143885543482504	6.062818225562752	6.103930724981925	6.146352860769569	6.080896082140497	5	5	6	2	3	2	3	1	5	2	6	0	5	1	4	1	2	3	3	4	1	5	0	2	1	2	3	2	0	5	1	2	2	6	3	1	0	2	4	2
chr1	72650000	72660000	chr1	73060000	73070000	0,0,0	2.4447882	0.96168876	1.3956941	1.1466513	1.614053	2.2431052	0.81210846	3.2623508	1	0	0	0	0	1	0	0	1	loop_960	static	0.9669307510225991	-0.4848363317049264	-0.40483195637831765	-0.6198084438099065	-0.45551648350974455	-0.3407194840745968	-0.3840735988448262	-0.5739292035282663	0.7282169464861651	0.014419246484677208	0.047402037854486836	-0.2956158719994141	-0.044827015189879506	0.12725181858627982	-0.4608369730083171	-0.11601018921400892	6.428036471186468	6.345197364989762	6.34902515114954	6.3092165372219515	6.33832159701992	6.3582920407259715	6.290041961102717	6.330060502157341	4	10	13	15	15	4	8	12	5	5	4	8	10	13	7	2	5	6	10	10	3	11	5	6	11	3	8	6	15	11	0	10	13	5	12	3	4	7	9	9
chr1	72650000	72660000	chr1	74460000	74470000	0,0,0	4.522058	0.9997672	1.4813658	7.522273	7.625372	4.1511626	2.76085	10.837627	0	0	1	0	1	0	0	1	1	loop_961	static	0.9191640461412435	-0.6587980754103754	-0.0825873833394746	-0.47037513073605	-0.15012870736223075	-0.4594219580952207	-0.44626250629272957	0.5009389767933936	0.254379184850784	-0.4845666917140819	-0.07403670586176696	-0.3787426269632297	0.23470101675423818	-0.0696719506041695	-0.3729509181691867	0.8908886917074383	6.191505348111132	6.095255333909181	6.148728150013519	6.109039249698152	6.1889422051004885	6.149296673052696	6.109793637903513	6.27441270441093	1	4	3	7	6	1	2	6	2	0	0	6	4	8	2	2	3	1	0	7	3	5	2	3	3	2	1	4	5	2	0	5	2	5	2	3	6	4	4	7
chr1	72660000	72670000	chr1	73720000	73730000	0,0,0	3.5151238	0.99590224	1.4758852	3.2552993	3.355946	2.6042821	1.4433743	5.4978814	0	0	1	0	0	0	0	0	0	loop_962	static	0.6802609128879542	1.0035894116243067	0.9211446261916403	-0.49297592672195273	-0.7949216302484111	0.3089139372634044	-0.727998199432327	-1.010835414485098	0.06251221077936023	0.9055613277396369	0.6233291525340247	-0.467509061092328	-0.39513981270177706	0.053792301245601484	-0.29289677767239924	-0.48964934083211004	6.034293961137935	6.150111303506212	6.111338496791236	5.961480107387436	5.971422130751394	6.033096027675253	5.985468188513088	5.958438495330481	0	2	1	4	1	2	3	3	1	3	2	2	0	5	6	0	0	0	2	3	0	1	0	2	1	0	4	2	3	0	2	1	0	0	1	0	1	1	0	1
chr1	72740000	72750000	chr1	73820000	73830000	0,0,0	3.8772738	1	2.7993035	0.78954196	1.0762625	2.6844592	0.5992855	3.3862746	0	0	0	0	0	0	0	0	1	loop_963	static	0.9755418065717959	-0.09889191671308178	-0.17481118198024959	-0.19961878416750906	-0.3153283885635653	-0.029173029331685058	0.20233683145122033	0.6167764927035854	-0.16462137033572896	-0.007117953308754315	-0.3191351986443509	-0.05106541212846805	-0.3685495675959539	-0.18063184951662903	0.35448896092467774	0.7366323906052277	6.124477286987496	6.144107686322105	6.105219494301652	6.13863030568709	6.0990607466776465	6.12248182488393	6.189176474431904	6.236804826053263	0	3	5	3	6	1	3	1	2	6	0	1	3	5	6	1	3	1	4	4	1	3	0	5	3	0	4	3	6	3	3	3	2	3	6	2	7	2	7	3
chr1	72750000	72760000	chr1	73080000	73090000	0,0,0	2.3388321	1	1.9198564	0.26052085	0.38776472	1.619147	0.17030157	1.8507209	0	0	0	0	0	0	0	0	1	loop_964	static	0.9918109231077662	0.3887103432309187	-0.08501038079672744	0.4433273373304798	0.20484463671097775	0.01954633688389195	-0.02426255447001876	0.35216801525271424	-0.03040768669895817	0.36947460415597244	-0.2590520360014185	0.29872848716825173	-0.35452604717336006	-0.148221462616604	-0.19345159278505403	0.31745573395116267	6.220385856252443	6.265284164910013	6.194713940284763	6.257340874923232	6.183994231709498	6.207157865425554	6.202079480132263	6.259443547948757	4	2	5	8	3	2	7	5	5	5	8	4	1	6	2	1	4	6	9	7	0	6	2	7	8	2	5	1	8	6	1	4	3	7	5	3	7	4	2	7
chr1	72750000	72760000	chr1	74460000	74470000	0,0,0	4.079272	0.9985731	2.407376	2.3567605	3.0180871	4.4580593	0.83765393	6.552957	0	0	0	0	0	0	0	0	1	loop_965	static	0.8972713628802175	-0.363742273035127	0.0759259394678612	-1.6757183301881349	-0.16565902264792376	-0.668929645343815	-0.3202034768803718	0.46565193460688487	0.38536873201658484	-0.28120348407665013	0.23598669861625088	-0.7063668571920985	-0.051635257939555965	-0.48574020779009036	0.18304333461485978	0.7205470417506936	6.107374077441276	6.024925959975528	6.0888970585381355	5.972337629885494	6.05332118500589	5.99962687397158	6.082348509725522	6.148832182033297	1	3	2	4	1	1	2	4	0	0	4	0	1	4	3	1	1	1	0	0	0	1	1	2	5	0	0	1	4	2	1	1	2	3	1	1	3	1	3	5
chr1	72750000	72760000	chr1	74140000	74150000	0,0,0	3.1854305	0.9926215	2.065896	1.4827855	1.9547522	3.5916562	0.8013476	4.9096875	0	0	0	0	0	0	0	0	1	loop_966	static	0.6971007796301862	-0.1773594978047125	-0.15335244912820334	-0.5784529584187388	-0.11048371116467694	-1.1411276151588496	-1.787760161541952	0.7171087860113365	0.13516477373694696	-0.0043467097371600065	0.3241646915110053	-0.35447627613428306	0.2709867775432514	-0.4162589506943237	-0.7787358563798146	0.8235015501543722	6.076481564261897	6.058227747634855	6.101210495211973	6.012416458545487	6.094252645822061	6.004332754006881	5.95690592717403	6.166544209869885	0	1	4	3	4	0	1	3	1	4	2	2	3	1	2	0	3	2	0	2	1	1	2	4	1	0	1	2	1	1	0	1	1	0	1	4	0	3	4	4
chr1	73070000	73080000	chr1	73770000	73780000	0,0,0	4.6826344	0.9980524	1.5241402	4.350127	4.40334	2.3750315	1.5995752	6.2418118	1	0	0	0	0	0	0	0	0	loop_967	static	0.5679931919952079	0.3475223298677786	-0.818655687767944	-0.11459795790602065	-0.24636838615888795	-1.513171527789283	-1.8690532601926888	0.37474331566564983	0.4937745815113742	0.6644792087979111	-0.15246713744760998	0.26954533929775165	0.008593248129095144	-0.8129538417044688	-1.1973984357979515	0.7264270372138797	6.134144063601941	6.153608630260955	6.060456459367297	6.108576361651829	6.078821342973657	5.9851445730596105	5.941308342329501	6.160672221065437	3	2	3	2	2	1	3	3	2	4	2	1	2	1	1	1	1	3	2	3	2	2	0	3	2	1	0	1	2	0	0	0	2	1	0	2	5	1	2	3
chr1	73070000	73080000	chr1	74430000	74440000	0,0,0	5.236864	0.9999451	1.7648273	6.422473	6.951938	4.1017537	2.6006947	9.810618	0	1	0	0	0	0	0	0	0	loop_968	static	0.7237983846295218	2.1029630753067052	1.3156127261925588	1.1638477091688215	1.4562161058755503	0.49825479398785977	0.4115270738945435	1.5476934889633787	-0.4383363391034686	0.648698491911998	0.28580960186552096	0.016134580054727947	0.38040146495876204	-0.6683721100188658	-0.49663820881387266	0.27230251914521464	6.008572245302537	6.162201584638078	6.1109149295656104	6.072802079586933	6.124283485033109	5.9760615634909335	6.000332511422742	6.109005989635201	1	0	1	1	2	1	8	0	4	5	1	5	1	2	3	0	4	2	2	2	1	1	2	6	2	1	0	0	0	6	0	0	2	3	1	1	3	5	0	3
chr1	73080000	73090000	chr1	74940000	74950000	0,0,0	1.7847759	0.951885	1.4167873	0.5953098	1.245796	4.2617908	0.52743924	4.790955	0	0	0	0	0	0	0	0	1	loop_969	static	0.7903947645275556	-0.02252848940792039	0.5097534955802084	-0.1827695289747353	-1.9470999252371488	0.6221726941193848	-1.4200408702667953	0.42370387242738844	0.2195646954673809	0.20835257877937036	0.49795973829429063	-0.04396510027291991	-0.9495970609964375	0.11004367885925329	-0.6327445842216888	0.5903860540907655	6.031137217375665	6.02974902706285	6.065605758182168	5.998509166868847	5.886381408138313	6.01757724306077	5.925611426081349	6.077049209923536	2	0	2	1	1	1	2	0	1	1	3	2	2	2	0	1	1	3	0	0	0	0	0	0	1	0	4	0	1	4	0	0	1	1	0	1	1	3	1	1
chr1	73080000	73090000	chr1	74140000	74150000	0,0,0	3.3993797	0.9987759	1.8093408	2.5030894	3.6497166	4.4812818	1.4712571	6.70625	1	1	0	0	1	0	0	0	1	loop_970	static	0.5633925216725858	0.16378742064351864	-0.9086603548043561	-1.4541911819482298	-0.5563830249209301	-1.4162568672395683	-0.3873183051576244	0.07854893562084608	0.5907341780765492	0.7068394451718604	-0.1633965466044747	-0.8565641347728181	-0.23458917793475964	-0.5801930447392888	-0.03949657123692494	0.576665852039858	6.212272877048323	6.22865450215592	6.105870410365192	6.008069407446095	6.095825637840628	6.047063397131255	6.123351813217015	6.2102879365818815	6	3	2	3	7	3	2	2	4	9	1	2	4	1	3	0	2	0	4	1	0	1	3	7	2	1	0	1	2	4	0	3	3	5	4	1	3	4	5	6
chr1	73090000	73100000	chr1	75150000	75160000	0,0,0	2.28158	0.98727435	1.8098842	1.1136277	1.4979928	5.3710995	0.65132326	6.3609905	0	0	0	0	0	0	0	0	1	loop_971	static	0.9989099125030865	-0.1730866030006087	-0.185172848561117	-0.13554532210493472	-0.2860289380373641	0.16925314756961718	-0.6339793365416349	-0.08974619359358452	0.26411036469265065	0.25534472863450053	0.09145113612105636	-0.042273466791418364	-0.2848634308601283	0.3004411489849131	-0.4303989702215748	-0.15381151056002224	6.133345783468194	6.132394139196059	6.114600975354848	6.100083118172437	6.073746255878361	6.137290047471919	6.057946140346909	6.087973952360234	1	4	2	2	5	2	2	2	2	2	1	2	2	2	5	2	5	0	2	2	0	2	3	4	1	2	1	1	9	2	1	2	2	0	3	0	2	4	2	3
chr1	73090000	73100000	chr1	74460000	74470000	0,0,0	3.7029722	0.99901740000000006	1.7711656	4.734026	5.1762624	5.0459185	2.006769	9.253942	1	0	0	1	0	1	0	1	1	loop_972	static	0.679779423725882	-0.30310556490396373	-1.0616946491973758	-0.4364328955290858	-1.174477970560163	-0.6281714588168932	-0.8212349739431348	0.2787018428254345	0.5475824807940746	0.27091230022178375	-0.39056550778194715	-0.2456601492351332	-0.585156213024143	-0.059769027694469505	-0.459141700795763	0.9217978175155742	6.233452103969972	6.2017652681070965	6.126006692731202	6.142602598738948	6.103720359868382	6.16389257456663	6.118152710897544	6.276310716081826	2	7	2	8	7	2	3	5	2	5	3	3	2	2	2	1	5	0	4	7	1	1	1	4	3	2	3	2	2	7	2	0	3	6	2	3	2	7	4	10
chr1	73130000	73140000	chr1	75150000	75160000	0,0,0	3.5165446	0.99680346	1.5907384	2.6205983	3.6067379	3.4168632	1.1813989	5.7462835	0	0	0	1	0	0	0	0	0	loop_973	static	0.6666701087511013	-0.8052432275089215	-1.6721691641352467	1.1578130696470297	-0.41517748823437095	1.0067031442604057	-0.9464423748378045	0.7646848909945936	-0.05156605874770477	-0.4474796339928601	-0.715624932744983	0.9718468598578467	-0.16289211055796604	0.6745652871179578	-0.47991440944494396	0.21106499851265467	5.970341853975343	5.922810810374257	5.890618870811383	6.093206759595299	5.956976706242649	6.057516891201801	5.918916882955249	6.001871786299366	0	1	0	1	3	0	1	0	0	1	1	0	0	0	0	1	1	2	4	1	0	1	0	1	1	1	4	2	1	0	0	1	0	0	1	0	0	1	1	5
chr1	73200000	73210000	chr1	74120000	74130000	0,0,0	2.876578	0.99595714	1.3467396	2.8416066	3.1590314	2.9855075	1.231271	5.51138	0	1	0	0	0	0	0	0	0	loop_974	static	0.8309849960327784	1.1583209957778982	3.14001364351078e-4	-0.5583465879509076	0.43597198224379424	0.18585554176979396	0.5688124616719914	0.12076555749249153	0.046494606349000614	0.5676982716898864	-0.00886242500666561	-0.7787516664959255	0.2659606179586105	0.1332935214909015	0.006146681387645328	-0.2319796073734435	6.114198709691654	6.1816375417799145	6.107036032621727	6.007419635547093	6.142595538974005	6.125429669588817	6.108978069244318	6.078166776324771	2	3	1	3	2	0	5	4	5	7	1	2	2	3	3	0	1	0	4	2	2	2	1	2	6	2	1	2	2	5	0	2	1	10	3	0	4	2	2	2
chr1	73280000	73290000	chr1	74130000	74140000	0,0,0	2.6351597	0.98870575	1.5719748	1.7668034	1.9433013	2.9134324	0.59761417	4.4839244	1	0	0	0	0	0	0	0	0	loop_975	static	0.9835354781538685	-0.6606520557282117	-0.3106596928347257	-0.8940619298036566	-0.21914312999114874	-0.20367654700883772	-0.10811224636920592	-0.21904156615624024	0.4481976588035661	-0.19299008716190558	0.16449007975127883	-0.7010844834317062	0.17555038132195563	-0.28612086611253107	0.30827635333034353	0.0836809634990053	6.205809255161302	6.136531024844477	6.17515558292897	6.081633093889066	6.176350612192097	6.1264685500165905	6.190691217600855	6.166424423291796	4	5	1	7	4	2	1	3	4	1	3	4	4	4	2	1	3	2	0	4	2	4	1	5	4	0	6	1	6	5	2	8	3	3	2	1	2	7	3	2
chr1	73320000	73330000	chr1	74120000	74130000	0,0,0	3.2350767	0.9932405	1.45934	2.785705	2.8931353	2.521135	1.2253821	4.9973173	0	0	0	1	0	0	0	0	0	loop_976	static	0.8647825164212474	0.21637452719117736	-0.7646950382889642	0.18720528053505753	-0.8264791286581741	-0.39013766380108167	-0.5408367540938678	-0.6303987508281269	0.4227945901072465	0.7626469119070319	-0.41270346829554166	0.6333470379749332	-0.4542319982523456	-0.04154903531862167	-0.6771256730342265	-0.2331783650884882	6.198007497501228	6.2281431162975105	6.123921639091548	6.21667774895622	6.1202391927239	6.156832900216702	6.100474611508868	6.139840612503176	2	4	2	6	7	2	7	2	5	4	2	2	3	3	2	1	5	6	5	4	2	1	3	2	2	2	1	3	4	5	0	2	4	2	5	2	4	2	1	2
chr1	73590000	73600000	chr1	74450000	74460000	0,0,0	3.2636247	0.99472946	1.4523414	2.94368	3.0774999	2.6295643	1.2025807	5.2461686	0	0	0	0	1	0	1	0	1	loop_977	static	0.7205369976809277	-0.43482468546807135	0.2014277832983932	0.23607110218521007	0.00521926175580955	-0.6811623752612062	-0.4997792435901586	-1.2929983763372035	0.3545170745200503	-0.38880023674030006	0.6124494924116759	0.6250108384824192	0.39302725249839526	-0.6816041261480366	-0.16503652609602956	-0.7495637689281641	6.2233327239964416	6.134336561886486	6.254214549198621	6.2557184985541605	6.227943484421802	6.099279632613612	6.161127423830838	6.091142936085531	2	9	5	4	3	1	4	5	0	5	6	4	5	4	7	4	9	2	5	4	3	3	4	4	6	0	5	6	1	2	1	5	3	3	3	1	1	2	1	3
chr1	73600000	73610000	chr1	75160000	75170000	0,0,0	4.602846	0.9970305	2.0343816	2.665448	3.7417116	3.4506807	1.1956631	5.819968	0	0	0	0	0	0	0	1	0	loop_978	static	0.7305553319849845	0.18432115811343694	0.04343685861393672	0.1770785301833864	-0.21202012581951246	0.45454094642753007	0.0068221778397901806	1.788874054382639	-0.1736400108059741	-0.08139444781305909	-0.2582447989500528	0.04933867300590262	-0.10613345536421634	0.07745400298583495	-0.4077719733621174	0.9003920103036784	6.013092003341318	6.026853313554406	6.0004705536218035	6.0463562465123095	6.0231627169963735	6.050550527137243	5.978163899885742	6.173317463967706	2	0	0	2	3	1	0	2	0	4	0	1	5	1	0	1	2	1	0	3	1	2	1	0	1	0	1	2	4	2	1	0	0	0	6	0	6	6	4	4
chr1	73600000	73610000	chr1	74130000	74140000	0,0,0	2.969964	0.99102014	1.4851209	2.2275443	2.568117	2.7332196	1.0711163	4.7132587	0	0	0	0	1	1	1	0	1	loop_979	static	0.8943574422012356	-0.32717778731520153	-0.2302457941176959	-0.2552699505863775	0.3286400475503748	0.10885217008757751	0.5985057017556041	0.17000892309244633	-0.05759120657195695	-0.29296552518581254	-0.2506591138785553	-0.5491641659174766	0.38990865885717585	0.13126873217286467	0.7407175637251123	-0.11151494320134667	6.246453278995403	6.21186604615357	6.218082789370094	6.1742187697092605	6.312211438736178	6.274205425934499	6.363761282181762	6.238529420328553	1	5	3	8	15	1	2	7	7	3	5	1	2	8	9	0	6	2	4	11	3	6	9	11	3	1	6	8	9	7	6	12	9	4	8	0	7	7	6	9
chr1	73910000	73920000	chr1	74140000	74150000	0,0,0	3.1869378	0.9748572	1.5843917	1.6672285	2.0605657	2.2015865	0.6859527	3.683567	1	0	0	1	0	1	0	1	0	loop_980	static	0.616886206348258	-0.6562390884012151	-0.5406519676315646	-0.216073297890962	-0.5114546538542957	0.002804922184653421	-0.9016771704925831	-0.6387100810262959	0.8035263763041987	-0.46378732802207445	-0.1522356890589302	0.5442142779092041	-0.047728308920931	0.7706523226953252	-1.030035294814971	-0.42460635609181174	6.435908963384689	6.317863930630186	6.346883677911839	6.4117551133598845	6.3566181083605615	6.432846881185321	6.2651202732712745	6.321513476199742	5	11	8	15	21	2	10	9	6	5	8	11	6	9	6	7	13	10	6	9	5	9	7	7	8	3	12	13	11	18	1	9	6	4	9	2	5	7	9	9
chr1	73920000	73930000	chr1	74450000	74460000	0,0,0	3.9639513	0.9939218	1.5878817	2.8700633	3.344945	2.5524127	1.0348052	5.10358	0	0	1	1	1	0	1	1	1	loop_981	static	0.8508079857270688	-0.33144145570093947	0.3084638462768031	0.5169850548178965	0.6929165746772846	0.2815743976434661	-0.07089010990439472	0.2694625889662126	-0.2547645490264789	-0.5564368714555668	0.0662602164178136	-0.09525217378055945	0.6743770932121601	0.1544064405289872	-0.23030281235387856	0.24171265645751808	6.248809454007858	6.213468326310743	6.2864177342045595	6.267496442517256	6.357659059973222	6.2967441272168445	6.25167516390288	6.3069721126715175	5	2	3	8	9	2	4	3	3	6	2	10	7	9	5	0	7	11	8	9	3	9	11	6	9	4	9	6	3	9	5	3	6	3	6	5	4	6	4	8
chr1	74130000	74140000	chr1	74460000	74470000	0,0,0	3.1789484	0.9725199	1.6644217	1.5911943	1.8803145000000001	2.1802688	0.74131787	3.5946639	0	0	1	0	0	0	1	1	1	loop_982	static	0.937537134595239	-0.3491320455912099	-0.05432864226032293	-0.18466296289334685	-0.2646024289997653	-0.7304856040728815	-0.6982614054242476	-0.2862835898095144	0.5705897868847731	-0.029174555464416885	0.28603724771779465	0.03355473606385216	0.19863062132201392	-0.45097180842107043	-0.6645606383934105	0.055894610290440794	6.3351082359556115	6.2797156524837945	6.308827746828522	6.285509157151807	6.300755111450343	6.240759619434098	6.221033143120835	6.287572406432348	3	8	10	10	8	2	5	8	6	5	3	7	10	15	3	1	7	8	10	5	5	4	6	7	6	5	5	3	5	4	2	6	2	4	8	3	7	9	2	6
chr1	74140000	74150000	chr1	75150000	75160000	0,0,0	3.641629	0.9950882	1.9148319	2.061798	2.908277	3.4839602	1.294786	5.31667	0	0	1	0	0	0	0	0	1	loop_983	static	0.9636405613691091	0.10446555455023912	0.23852247164851456	-0.1981101163075489	-0.6313623208620709	-0.12218030808528169	0.366408753013355	0.22159651142119866	-0.20355436798359358	0.23867646214098975	0.25003917226194017	-0.19245906272234853	-0.7491476198473491	-0.10083893490662807	0.3755459133162426	0.38173843774073074	6.174993367515839	6.214183030547497	6.215189972511813	6.17597661256526	6.126643921397702	6.184095815685956	6.226312143457547	6.226860913305734	1	2	5	3	9	3	5	6	2	2	3	2	10	5	3	4	1	5	3	2	1	3	3	2	2	2	5	5	2	3	1	6	4	5	7	2	5	4	5	3
chr1	74180000	74190000	chr1	75140000	75150000	0,0,0	2.910267	0.99371314	1.4006307	2.6981993	2.7600513	2.671421	1.2771118	5.0698204	0	0	0	0	0	0	1	0	0	loop_984	static	0.9360075257291466	-0.08626243598516257	-0.21329990148668745	-0.16445436658488677	-0.07981281619528065	-0.7583744413144208	0.4595086086866226	0.008172408183210807	0.021704695267994744	0.044639654307630276	-0.0888067232606302	0.027637861760561856	0.045130482997389976	-0.7193567463066765	0.7905389713707298	-0.12148819613697219	6.2091262350912375	6.2116242435228415	6.197089655701846	6.209772458173604	6.2116777031433	6.128411997660468	6.292865408154147	6.1935300855861435	1	10	6	3	3	3	1	4	3	7	6	5	2	5	2	4	3	3	6	2	3	4	5	6	1	1	4	1	3	4	4	7	8	3	7	1	2	8	1	8
chr1	74190000	74200000	chr1	74920000	74930000	0,0,0	3.710339	0.9960511	1.6188358	2.962912	3.3935382	2.901193	1.1914967	5.534892	0	0	0	0	0	0	1	0	0	loop_985	static	0.7602289079476985	-0.40488383125120575	0.09925191749308734	-0.417434255300539	-0.8011636582617049	-1.1354966374742474	0.4859361083325775	-1.233002793593663	0.39832854542306073	-0.2398777947575779	0.5889863989551225	-0.04760912798981153	-0.1610831012103213	-0.5181732486816248	0.8791193602733876	-0.899691032012209	6.1366372202804245	6.0632098670370755	6.158572918311808	6.08533089345682	6.072275408120792	6.031191227743214	6.191953494619191	5.987296582263345	1	4	2	5	2	0	3	2	1	3	3	3	3	3	3	4	0	2	2	1	1	1	1	2	2	1	1	1	3	0	2	7	3	2	4	0	1	2	0	2
chr1	74330000	74340000	chr1	75150000	75160000	0,0,0	2.1137552	0.9742481	1.4322021	1.1007897	1.2933545	2.6811469	0.4198139	3.6596267	0	0	0	0	0	0	0	0	1	loop_986	static	0.9840180280756761	-9.495623375439052e-4	0.3348263901519796	0.48000792774892154	-0.05683600589726408	0.06693682567585248	-0.4162645652764963	0.13856900244185236	0.06367398396382785	-0.012535753810821271	0.36091890290116346	0.47623874527611865	-0.05234379867850022	0.07788828657492583	-0.8837037934369665	-0.030136572789735673	6.186937505589381	6.178062606101699	6.221552751039951	6.234982163604516	6.173426815357392	6.188592812517927	6.076611938321881	6.176012927098727	2	2	4	6	5	1	4	2	7	2	3	4	4	3	9	1	8	3	6	6	1	6	4	3	2	1	3	6	6	3	0	5	5	3	0	1	2	4	1	10
chr1	74390000	74400000	chr1	74940000	74950000	0,0,0	3.0626562	0.98516726	1.466345	2.025817	2.4168324	2.4106295	0.9656906	4.2113557	1	0	0	0	0	0	0	0	0	loop_987	static	0.6353007354884709	-1.367043670578082	-1.1115853076635822	-1.3072462020917177	-0.4317327812554519	-0.3537661556296733	-1.077125121932116	-0.27103604981967316	0.8528918150645751	-0.5587011002327565	-0.31145600424588893	-0.5285613278278769	0.3978079580659916	0.3351091542617408	-0.7640293608826918	0.5769388657969153	6.250116339297666	6.104220759623544	6.12977484551451	6.107335864211136	6.203081020263666	6.196600767899996	6.082998999945973	6.221595145219762	4	7	1	8	8	1	3	1	3	1	3	3	2	4	1	1	2	1	4	2	2	6	3	4	3	1	3	3	8	6	0	4	1	2	5	2	7	3	5	2
chr1	74460000	74470000	chr1	75150000	75160000	0,0,0	2.6616042	0.98338974	1.7276882	1.3961614	1.5487655	2.857128	0.9547155	4.0981603	1	0	0	0	0	0	0	0	1	loop_988	static	0.7468623399770256	0.8794951832831464	-0.07063433087737904	0.10874831403494062	0.16707016142735623	0.606157674835804	0.1369093047079466	0.8008278842553358	-0.6236711026115102	0.7073781143896664	-0.5410312783480263	-0.18444152081504084	-0.3677689357036991	0.552390845134201	-0.1395949591570827	0.5967388371115183	6.200868531670034	6.34395251826896	6.20975207658815	6.248084456365298	6.22837728322692	6.327291829788097	6.2529053335690215	6.332059112176098	2	1	3	8	10	2	12	5	9	8	5	4	2	2	9	5	5	5	2	5	1	7	3	4	8	7	6	7	5	8	4	5	5	4	5	2	12	8	5	7
chr1	74490000	74500000	chr1	75140000	75150000	0,0,0	3.090556	0.9846065	1.7187287	1.7596304	2.0152645	2.6101263	0.81440234	4.174242	0	0	1	0	0	0	1	1	0	loop_989	static	0.911262673237539	-0.41407888059537107	0.5386012759936173	0.24906209022691522	0.30631526585619523	-1.8145087481275917e-4	0.6821211733103286	0.5942360543784431	-0.513843191875517	-0.9230256255238427	0.39518420391510883	-0.02811275022140607	0.15338431446611223	-0.1959425403586562	0.6331347502711419	0.47922083932705767	6.134522985307231	6.086326369584646	6.241595138150131	6.191736006972	6.2131141101411105	6.171967739233999	6.269622761284992	6.251493611521668	3	2	0	3	11	0	4	1	3	3	7	3	2	5	9	1	2	3	7	6	2	4	4	6	3	1	4	3	4	5	6	3	5	8	3	2	5	4	5	6
chr1	74490000	74500000	chr1	74940000	74950000	0,0,0	2.7613308	0.98450476	1.437718	1.8793106	2.1817791	2.497156	0.93056923	4.1676545	0	0	0	0	0	0	1	0	1	loop_990	static	0.9880108403328958	-0.028584372291438922	-0.15878815524715106	0.2396042652127508	-0.12128514672192109	-0.431917976809862	-0.17326485923000154	-0.46136863412411033	0.32815723630315125	0.2616866135124182	-0.1452936565688077	0.366527586896324	0.07477381387919602	-0.4361958203390224	-0.04778249986878448	-0.4018732738144524	6.259835213281173	6.253000504858015	6.21115357514381	6.263780567595429	6.2337815712537505	6.181242143814295	6.2211799641870975	6.184771290796627	5	3	7	6	5	5	7	2	4	3	2	3	2	6	11	1	5	10	5	7	5	1	4	5	6	1	4	3	3	8	4	7	1	5	4	1	4	5	3	3
chr1	74520000	74530000	chr1	75150000	75160000	0,0,0	1.8894542	0.96067077	1.4776936	0.47579265	0.8640327	2.8131955	0.23368467	3.2361224	0	0	0	0	0	0	0	0	1	loop_991	static	0.9873706735018979	0.14111428337404122	-0.13147023034819927	-0.3650468905202499	0.25577808448225897	0.13029451319931107	-0.054890936427131845	-0.23962699948553742	0.02031778570526456	0.3263409803028768	-0.07770977675804876	-0.578944331212724	0.3648514198935203	0.2382055317081493	-0.032230617844784495	-0.2608309917942729	6.296018858984774	6.329914950655399	6.2851610178074955	6.229642701855593	6.33418048808421	6.3201527911271755	6.290198432509521	6.264877935997746	2	6	12	7	7	5	2	7	10	7	7	6	3	6	9	2	2	2	12	6	2	12	7	8	7	3	6	9	5	13	4	10	2	7	7	3	2	8	8	3
chr1	74730000	74740000	chr1	75150000	75160000	0,0,0	3.0332427	0.9799272	1.5432457	1.9262936	2.0369897	2.1965325	1.0061139	3.9087934	0	0	0	0	0	0	1	0	0	loop_992	static	0.8742261712818628	-0.13140752566328892	0.46101156025922757	0.4379347686753816	0.7058327204092653	0.4913232999636443	0.8945918987853498	-0.1357375391240194	-0.3184947719130884	-0.6005312972977608	-0.15837684954724351	0.1812670997144751	0.4875323102187674	0.20643617605340606	0.5999663302210252	-0.39779899744958414	6.156585573014137	6.122797431543114	6.175767794201853	6.216457338904546	6.253148091090129	6.21947260903977	6.266617752754733	6.147084880194218	1	2	4	8	2	1	5	0	3	4	0	4	6	3	10	3	5	1	6	5	2	5	4	7	6	1	5	5	5	7	1	7	6	5	10	1	3	5	1	3
chr1	74970000	74980000	chr1	75150000	75160000	0,0,0	3.3410275	0.9730678	1.9158683	1.3761407	1.7212164	2.3915718	0.7314943	3.6148078	0	1	1	0	1	1	1	0	0	loop_993	static	0.7235468263300311	0.10166938913737579	0.0050413298161731766	-0.566593144658998	0.39432815093014106	0.039024406678879575	0.17186618061128928	-0.060092666627143285	-0.03980734621274226	0.2274646260287493	-0.025457889623727487	-1.0895141237051789	0.8413580794261959	0.1145946921273108	0.3155922214008825	-0.3442302594414522	6.468219006534281	6.492175873243692	6.469505217041026	6.374128761524863	6.547202083113294	6.482058800588076	6.5000751716177225	6.44093212308613	5	13	13	15	19	5	14	14	10	15	8	13	11	19	13	9	8	5	6	10	5	16	15	23	15	6	12	13	15	17	6	16	9	14	21	3	7	19	12	11
chr1	75230000	75240000	chr1	75670000	75680000	0,0,0	14.296414	1	7.1408315	7.465914	11.390319	12.70147	3.4680412	19.33784	1	1	1	1	1	1	1	1	1	loop_994	static	0.05301407437143623	0.020749187193497914	-0.14203045234827383	-0.02037159975745278	-0.2935747247697853	-0.3360073551490905	-0.2873512947402086	0.4366683527454519	0.188848418816637	0.12679231807771155	-0.17252641105095123	0.2115677631452571	-0.5538453437636942	-0.7640608329716942	-0.47786889751981304	1.4410929852665733	6.899342408443739	6.891301926244693	6.852519809986287	6.902286107475311	6.803113094866767	6.775875903376895	6.8129572077951766	7.061593178722609	22	27	27	64	53	11	36	40	29	45	24	41	25	46	35	22	27	31	40	45	18	39	18	31	28	11	32	22	29	51	21	28	24	25	42	21	36	42	41	75
chr1	75240000	75250000	chr1	75510000	75520000	0,0,0	2.7990952	0.9794173	1.6505625	1.2995274	1.8401952	2.728572	0.80041355	3.8837073	1	0	0	0	0	0	0	0	0	loop_995	static	0.3546219493658844	-0.47489878875432684	-0.28234785820845726	-1.0893120275683215	-1.070560803615819	-0.5588190190627694	-0.6994887180100009	-1.1350952514131512	1.3190450088538925	0.35926993838860055	0.6630719274765237	-0.6606801930122183	-0.7738507396221399	0.1611897699674331	-0.08277345401707412	-0.9852722580349886	6.448394446062039	6.35976561891596	6.387819706593456	6.265580026191906	6.255129480931696	6.341474236332377	6.3189458595554715	6.235606113648058	8	12	10	14	13	5	8	11	7	4	6	9	12	9	11	4	5	6	5	4	2	7	6	5	4	4	8	9	7	9	4	7	8	8	5	1	4	4	7	6
chr1	75240000	75250000	chr1	75480000	75490000	0,0,0	2.5090551	0.9554888	1.6590701	0.6666645	1.3141011	2.519747	0.3860017	3.1123376	0	1	0	0	0	0	0	0	0	loop_996	static	0.9350930114980077	0.6685652023215618	-0.048185865936761205	-0.1719954488112137	0.042768053381208516	0.1460750507167382	-0.1200996382763545	0.03092154853390874	-0.10622530098792664	1.0100344460087591	-0.3275837416723803	-0.3974137520413466	0.021117970383459556	0.05095514202148294	-0.17931433818471437	-0.07157042552733181	6.248378239276339	6.356269188614631	6.226983064565662	6.220233716010112	6.260686473517579	6.2635703549638615	6.241313892800888	6.2517277709805	1	7	7	7	6	3	7	8	5	14	2	7	1	10	7	1	4	6	8	3	2	6	4	6	7	1	5	6	9	9	4	4	2	5	8	1	6	5	5	7
chr1	75240000	75250000	chr1	75570000	75580000	0,0,0	3.0490978	0.99207944	1.6295129	1.8565636	2.5917573	3.188518	0.8351925	4.838797	0	0	1	0	0	0	0	0	0	loop_997	static	0.7260542818805464	0.10822157471248384	0.8674873833933984	0.8349842223047697	0.06528212759671341	0.11423356613403932	0.1775616590899028	0.6795590815737805	-0.37692809839665165	-0.4738212329731089	0.6591482333857911	0.7745211914433225	-0.3418662702761026	-0.47270790169936033	-0.44886602023277344	0.6805200987488509	6.229044523417075	6.2200417049195105	6.325311479847301	6.336031349789164	6.232302290607103	6.220145150013211	6.222360416682232	6.327297245151097	5	3	4	5	5	1	4	4	5	6	2	6	9	16	8	4	8	6	5	12	4	4	3	5	4	1	4	6	6	6	1	5	3	6	8	5	7	5	6	6
chr1	75240000	75250000	chr1	76090000	76100000	0,0,0	3.6271658	0.9907627	1.7264374	2.2140644	2.7289925	2.716933	0.9297782	4.68499	0	0	0	0	0	0	1	1	1	loop_998	static	0.9443973277569817	0.050219949896501255	0.00013277962803921585	-0.956010761980693	-0.5385530228818042	-0.6396347392841586	0.3070496501729341	-0.12379553827892349	0.3486392624939407	0.2972251314070978	0.3234325242786855	-1.0409585771597676	-0.07293794755585137	-0.30416504492398566	0.5547930401399391	-0.10602838868004545	6.156069724704439	6.149627783977512	6.1529114429233545	5.981959869532614	6.103248149360163	6.0742765179386575	6.181899791033568	6.099102077923307	2	4	2	3	4	1	4	1	3	4	2	4	3	4	2	0	5	2	0	0	2	2	1	1	3	2	0	3	3	1	4	1	6	1	5	1	0	4	1	6
chr1	75400000	75410000	chr1	75670000	75680000	0,0,0	2.1873474	0.91647756	1.7172977	0.39132166	0.63802975	2.135056	0.2463926	2.4828975	0	0	0	0	0	0	0	0	1	loop_999	static	0.5599776633122104	0.8326716991568341	0.20646501962012723	0.6684672602670827	0.00702476224881411	0.30973132000798265	0.20901605676527674	0.2582845579497874	-0.7729064570359785	1.067109405997581	-0.19025735622409762	0.7973529472919044	-0.5577033711147579	-0.022448141691760813	-0.32190042618827597	7.533989653641965e-4	6.359358467282512	6.575141688907873	6.427687171711738	6.543506680273875	6.384595866653211	6.447366574296078	6.4122490625561515	6.450087476485156	1	9	15	8	17	7	18	16	19	13	8	7	11	18	12	11	14	14	17	12	3	14	9	8	9	4	14	15	9	16	3	9	7	14	19	5	10	9	12	13
chr1	75440000	75450000	chr1	75680000	75690000	0,0,0	3.255324	1	1.7236428	1.4160578	1.5734469	1.8445672	0.6262602	3.103285	1	0	0	0	0	0	0	0	0	loop_1000	static	0.9788531043976256	-0.44672142309514323	-0.30531594546225077	-0.0749972650421205	-0.08386611307445836	-0.5385976707571015	-0.1930441199824079	-0.2340346255946444	0.4163493377360466	-0.2318146379930368	-0.2553284145042075	0.33675320209005155	-0.10185520468068064	-0.39741272896178714	0.16412927285737147	0.06917917345624988	6.396470932979212	6.3341722396099724	6.331912198003719	6.388820499703576	6.346663373319246	6.318255673620341	6.372228640794164	6.363102451512639	5	7	7	16	17	5	10	6	5	5	5	4	14	14	4	4	11	8	9	11	1	8	5	19	10	4	8	8	7	6	5	7	10	8	10	4	5	12	8	7
chr1	75480000	75490000	chr1	75670000	75680000	0,0,0	3.3927393	0.96887994	1.747401	1.6013699	1.8288984	2.0468223	0.6297608	3.4702623	0	0	1	0	0	0	0	0	0	loop_1001	static	0.7443567044349475	-0.7226443988571819	0.08774714633856238	-0.4229042316647525	-0.568029599085525	-0.2005211771839279	-0.42876642506906143	-0.613902653305236	0.6711964158139013	-0.6773496287739404	0.8343018431204444	-0.03604308760583021	-0.5311094221858201	0.3018329191516422	-0.21614244389137335	-0.3466865956290239	6.455405390939261	6.316095038599471	6.472254852355724	6.382344641693481	6.331202253357022	6.417248622716191	6.363739637525472	6.350253889784446	7	13	10	13	17	3	5	4	9	9	16	8	8	15	17	8	9	8	8	6	2	8	11	7	7	6	13	9	11	10	5	4	8	15	8	6	5	9	6	6
chr1	75520000	75530000	chr1	75670000	75680000	0,0,0	3.1658757	1	1.9951203	0.91061574	1.288547	2.208556	0.5004767	3.017992	1	1	0	0	1	1	0	0	1	loop_1002	static	0.9710933856746663	0.1328874718550867	0.11936469799089869	-0.06851915224430992	-0.2126354074173578	0.002431293306048651	-0.0988217824591003	-0.2899137313010573	0.19314651766563345	0.08370049019869694	0.45319576409825313	0.06412497779868045	-0.28114163828262784	-0.017950068115372746	-0.06171200217424071	-0.433364041189038	6.588001182353641	6.575197831247789	6.618422586254251	6.572907824345437	6.532517416277372	6.56330641939555	6.558187006477652	6.514709946095999	9	17	23	18	23	2	25	12	26	20	17	16	22	19	22	10	19	17	20	10	9	11	15	24	9	6	17	8	30	28	8	16	12	17	24	5	16	13	12	16
chr1	75700000	75710000	chr1	76240000	76250000	0,0,0	1.8865391	0.9655656	1.6310675	0.33508742	0.5453154	3.071194	0.3711776	3.3690493	0	0	0	0	0	0	0	0	1	loop_1003	static	0.6689063882823216	-0.5199891317500819	-0.3298587463649993	-0.7676036592158633	-0.5021808556930186	-0.9887957835311859	-0.6083926415307036	-0.7818461815505049	1.1474745867072176	0.03536877377891492	0.4174147750052824	-0.5490258914093333	0.08273402413866691	-0.7060665277766354	-0.1706141463713066	-0.25728559407280327	6.497766981241715	6.384051461379927	6.4231165927150276	6.324295687798135	6.388894673244686	6.308237901392981	6.362989207613034	6.354126841624138	8	10	16	16	19	4	10	12	5	9	12	11	6	8	17	2	10	4	8	12	5	8	8	14	7	3	6	7	8	9	3	6	9	11	12	7	3	7	6	10
chr1	75710000	75720000	chr1	77600000	77610000	0,0,0	2.7312367	0.97828925	1.7355413	1.132838	1.6154319	2.8233783	0.59984547	3.8303452	0	0	0	0	0	0	0	0	1	loop_1004	static	0.5380565019606363	1.114762049575926	-0.5053064753446039	-1.0492128825536735	0.6165600889638353	-0.4856518782927641	-1.0821291788618204	0.8805654353744239	0.1093087381260654	0.6641548384379028	-0.15064603034642143	-0.5523513405123045	0.38005558629409175	-0.410621870702774	-0.5288992503803301	0.48899932908376575	6.043122553479549	6.114938704046361	6.00947547407737	5.957481003859147	6.078166498823306	5.9758256672493655	5.960516510164549	6.092267562579721	2	2	0	2	1	0	5	2	2	5	1	1	2	1	0	0	0	1	1	1	0	2	4	2	2	0	1	0	3	1	0	1	1	1	0	0	3	5	1	3
chr1	75720000	75730000	chr1	76090000	76100000	0,0,0	6.4763064	0.9999968	3.674374	4.185546	6.4538913	8.922404	2.0442405	12.642889	1	1	1	1	1	1	1	1	1	loop_1005	static	0.4090701982235176	0.3780998974078596	0.11914393432644647	-0.11666354896506008	0.017236857093858284	0.0962664995740755	-0.15580929641416336	0.46648147138940166	-0.24838688267935033	0.8641293414139912	0.04170579013146038	-0.7179940979321732	-0.19327031154960803	0.008172024411219102	-0.7048135447033136	0.9504576809077848	6.73199769942757	6.863803528914843	6.7663665513507585	6.676360786275989	6.738527658468995	6.762393624295075	6.677922357886189	6.874031315394552	14	23	20	31	47	17	33	37	33	23	21	28	18	39	37	7	15	33	35	19	12	23	22	28	32	13	29	21	30	43	8	30	24	19	27	10	34	34	39	37
chr1	75720000	75730000	chr1	76180000	76190000	0,0,0	2.921813	0.9929701	1.9156464	1.5824277	1.876583	3.5514975	0.80165195	4.9581	1	0	0	0	0	0	0	0	1	loop_1006	static	0.9503048470247076	-0.4093108448617407	-0.34116467682154605	-0.4008152252268119	-0.30722645880362864	-0.5501501235251672	-0.4307125938232765	-0.4459334387326252	0.8787959870292869	-0.317239278110987	0.03633727782863683	-0.025796216386716354	0.19534864879081676	-0.4362336501020234	-0.10460871056382867	-0.22660405848517146	6.567273500308295	6.457347504484789	6.489844251147982	6.484133645094225	6.5044587728178165	6.446410891477	6.476890094541611	6.46567766586417	13	19	10	14	30	4	18	10	7	15	11	17	9	19	12	9	9	14	14	11	10	13	10	12	15	6	11	15	9	14	14	15	6	9	13	5	12	9	12	14
chr1	75730000	75740000	chr1	75890000	75900000	0,0,0	2.4700433999999998	0.95413977	1.411611	1.2946832	1.4165094	1.931647	0.5399961	3.0824764	1	0	0	0	1	0	0	1	0	loop_1007	static	0.9428253655950378	-0.33200603303666437	-0.25374003715225757	-0.44947802113344193	-0.05826190719632395	-0.4232761530451653	-0.3213925645485136	-0.48350584496154525	0.5144987627189257	0.023082344458658383	0.052937975509921256	-0.3410946247265301	0.4192958043765205	-0.2502086186818936	-0.10374077238890465	-0.31477087126665954	6.500936706345587	6.457045454937685	6.459712034562866	6.424518696942779	6.4924335777888	6.432636253443817	6.445718146571398	6.426869824089074	4	12	11	21	32	5	12	14	12	8	9	10	7	22	16	4	14	11	8	13	3	17	11	16	18	4	12	10	16	13	4	16	9	11	16	5	9	12	6	14
chr1	76100000	76110000	chr1	76240000	76250000	0,0,0	2.146872	1	1.3470122	0.508567	0.9546901	1.6247131	0.32901198	2.0767725	0	0	0	0	0	0	1	0	0	loop_1008	static	0.8422268699199149	-0.5102448683622276	0.08112780682617364	-0.006012187160235294	-0.06840915100091399	-0.2062274820803447	0.38296890414295665	-0.20766534732901437	0.034392546004917014	-0.8137014959278476	0.1995351640670914	0.20501575838845157	-0.07883780619472835	-0.173972431018907	0.7814789116013777	-0.15391064692035486	6.458604780773542	6.355286463489545	6.478723136246449	6.4793908048716276	6.444810591831852	6.433220899101695	6.549617925947085	6.4356649084594935	7	5	21	11	20	2	11	11	6	8	8	11	9	23	17	11	12	11	13	8	5	5	14	15	14	6	14	11	10	11	8	12	23	21	10	7	9	6	15	8
chr1	76250000	76260000	chr1	78420000	78430000	0,0,0	2.1287305	0.95639926	1.4581072	1.4710609	1.681277	3.6021929	1.045889	4.9098024	0	0	0	0	0	0	0	0	1	loop_1009	static	0.8498500295821286	-0.05825404343000216	0.22905839613330686	-0.6348660415683633	-0.9690416040371986	0.4665359605615481	0.150407146101117	-1.4868203615543287	0.2408659904553803	0.1699465523918138	0.13022432283482904	-0.14139212647875213	-0.5857860896785699	0.4487386082746073	0.4751838911430339	-0.7377811489423216	6.074659492880614	6.064934148877413	6.059486949103078	6.022239567022369	5.961298811101677	6.103165538223586	6.106792040071033	5.940455382579272	1	3	0	3	4	1	0	4	1	2	3	4	0	5	0	0	2	1	1	2	0	0	0	2	3	0	2	2	4	7	1	1	1	3	5	0	0	1	2	0
chr1	76370000	76380000	chr1	77600000	77610000	0,0,0	4.794913	0.9998841	2.4604912	3.8296947	4.980069	5.6596274	2.1264355	9.063801	1	1	1	1	1	0	1	0	1	loop_1010	static	0.9397518830820999	-0.14632379782010757	0.1184630836776149	0.0901623111334942	0.00725163867009759	-0.6067379435505947	-0.3544531192471557	0.06213100907605742	0.34211576187420883	0.00795511317661452	0.38598894275890583	-0.19415474045620912	0.28599010212850945	-0.6765828213130671	-0.2837999030019041	0.1324875448329705	6.347196894023924	6.307904270118025	6.352355767167056	6.284138974900221	6.340597300539611	6.227412172337938	6.2735979561698	6.322547544304353	7	6	11	8	6	2	9	5	7	7	4	9	8	9	12	0	12	9	7	10	5	10	6	8	5	2	2	3	8	10	2	8	5	5	8	1	6	7	9	12
chr1	76370000	76380000	chr1	76610000	76620000	0,0,0	2.9032578	1	1.6605637	0.94213855	1.3597027	1.8999274	0.6271171	2.7373836	1	0	0	1	0	0	0	0	1	loop_1011	static	0.3646873802984809	0.1539385441059625	-0.08169678465084344	0.30093805046586114	-0.07866841753821817	-0.36827271633644504	-0.9895032516636214	-0.4438426941180124	0.2971025577438617	0.5325023786518457	0.1488791403493239	0.9045107198157347	0.1720597368651768	-0.5259571256383779	-1.157158204328561	-0.37193920345901166	6.417948221745924	6.443819469992355	6.401657959448539	6.4847044634765085	6.404205586565029	6.327491137673909	6.258119972745997	6.344418235934785	5	15	7	11	17	3	15	12	15	7	5	15	8	10	13	6	13	16	9	16	4	7	13	11	10	2	13	3	9	14	3	8	5	3	6	3	8	11	7	5
chr1	76450000	76460000	chr1	77600000	77610000	0,0,0	4.969437	0.99972177	1.9761099	5.681707	7.175755	5.59234	2.1482565	10.642746	1	1	1	1	1	0	0	0	1	loop_1012	static	0.5055896731834787	-0.6337910950854689	-0.7191591232441344	-0.6150937429359048	-0.9649903036693434	-0.4047782340841931	-0.5224680569965884	0.2574754908628482	0.5915718785434126	-0.2295370070067853	-0.3204073090955277	-0.25692643936976833	-0.5736190553774658	-0.31782110703309074	0.0804043570035485	1.0263346823356754	6.369164613172483	6.261092459683935	6.249132353773858	6.25748753591513	6.2158053015511205	6.249472742766308	6.301886112332487	6.42638692959044	4	7	6	13	18	1	10	5	5	5	1	8	7	5	7	1	5	9	3	10	1	3	8	6	3	0	8	7	7	13	5	7	7	5	5	3	9	12	10	14
chr1	76460000	76470000	chr1	76580000	76590000	0,0,0	2.5045295	1	1.4541368	0.98704857	1.1280828	1.5971956	0.43065298	2.4745722	0	0	0	0	0	1	1	0	1	loop_1013	static	0.623994157916428	-0.6578870564350213	-0.1945631981564059	-0.29870693658762926	-0.11249758080053979	0.15346881286492509	-0.3309407090320687	-0.6608507027168058	0.60897937198508445	-0.687080797997685	0.16281085193942066	-0.07029364703666692	0.31602915796778963	0.8395091901701592	-0.3794006540834425	-0.7905534729446813	6.539362622896771	6.400871923402912	6.491687220269372	6.466778804853139	6.508059384825139	6.563995920419576	6.433749130293408	6.389815335550127	13	21	10	11	22	5	9	12	8	7	13	16	8	18	13	6	13	13	16	8	8	15	8	17	15	7	15	14	27	20	3	6	16	12	19	3	11	7	12	8
chr1	76610000	76620000	chr1	77070000	77080000	0,0,0	2.643783	0.98009956	1.4942328	1.7085032	1.8072231	2.39875	0.82983935	3.91742	0	0	0	0	1	0	0	0	0	loop_1014	static	0.9892586052674885	-0.23126684314808282	-0.30994077430508193	-0.2978767198736811	0.17691707905235635	-0.2704949185672326	-0.20079571449325256	-0.35894039987531823	0.28508759390819977	0.09513661246385867	-0.02508986756919553	-0.23528156730329006	0.6760685469051346	-0.10037683896069557	0.06412874784640975	-0.7596732272904	6.3197922088536584	6.297934772822939	6.284100453165626	6.259913941486705	6.364781927276695	6.275437269913696	6.294366734310204	6.199572809916559	2	13	8	8	7	3	5	6	8	5	7	8	5	5	5	1	11	4	8	4	7	8	6	11	5	2	4	6	9	9	3	9	5	5	8	0	2	10	7	6
chr1	76610000	76620000	chr1	77180000	77190000	0,0,0	3.1744146	0.998031	1.525182	2.1602945	3.9779708	4.310635	1.0232245	6.230897	0	0	0	0	0	0	1	0	0	loop_1015	static	0.3299427996971672	0.5408469653938683	0.2513883838061805	0.20991351568135827	0.3293902267140585	0.44291592375341804	1.5687013575961954	0.5443385832334332	-0.4322130382836119	0.131169720129156	-0.28426005862104975	-0.6805957594843112	-0.25468429230186784	-0.09163369716394551	1.5651699136230894	0.04704721210252277	6.167381645033863	6.228849910113092	6.183524157095791	6.140281676637814	6.186751041512968	6.204540789341781	6.385307491927781	6.2196716657573745	2	4	4	2	4	2	6	4	6	2	2	4	2	6	5	0	6	5	3	3	1	6	2	6	3	1	4	6	7	3	4	9	11	9	10	1	4	6	4	5
chr1	76610000	76620000	chr1	78570000	78580000	0,0,0	2.9441814	0.98228645	1.62104	2.4843338	2.9546163	3.7683122	1.1953037	5.9766088	0	0	0	0	0	0	0	0	1	loop_1016	static	0.9775133446568698	-0.5631728772839852	0.47216696167577665	-0.0324024804261342	-0.3040597276030543	-0.4166177738184389	-0.22787383591432034	0.25748237688461506	0.12792906509187635	-0.23407453338460388	0.5527791808279635	-0.17273967282291897	-0.12093454808203156	-0.08219995565530469	-0.0655730949567424	-0.00518644101825909	6.116517949653579	6.070048234134272	6.1710551534263844	6.077921673883803	6.084571799515931	6.0895440856987255	6.0916784442793945	6.099430164542658	1	1	2	4	5	3	0	1	2	1	6	2	1	8	2	0	2	4	1	4	2	3	2	0	2	1	1	3	3	1	3	4	1	2	0	0	7	1	3	2
chr1	76610000	76620000	chr1	77590000	77600000	0,0,0	7.969881	0.9999998	3.6970057	10.128675	10.600277	9.696289	4.000855	18.699556	1	1	1	1	1	1	1	1	1	loop_1017	static	0.9103779611552308	-0.08015053981611481	0.05988279661542843	-0.14536697254910116	-0.06440270302107942	-0.3232792366567757	-0.2811697577980098	0.2442370284664421	0.3426915471487052	0.037288763400586476	0.3643448193060109	-0.19744032464684336	-0.009454675046058741	-0.7226122730176566	-0.4601607699147152	0.6453429127700081	6.563782361155634	6.535615793858217	6.565779390586548	6.513967292249921	6.531304758482043	6.465531941252262	6.489737214805217	6.591695171748934	15	12	13	18	24	7	15	19	11	13	16	14	12	28	16	6	17	17	11	15	7	19	9	16	18	4	17	10	21	11	7	9	15	16	14	4	15	19	23	21
chr1	76610000	76620000	chr1	77330000	77340000	0,0,0	3.259416	0.997875	1.8938171	1.8243251	3.1169	4.5329885	0.6945211	6.1546106	1	0	0	1	1	0	1	1	1	loop_1018	static	0.9070094839411583	-0.09993206751764498	-0.24011290430535415	-0.5054419061518143	0.17927524504806383	-0.16428198194954627	0.13158677615318778	0.15356059532952765	0.019782585468851217	-0.1054127158931767	-0.27797516038732983	-0.8710429220352117	0.4961772524283674	-0.0857900678754017	0.30241114310278383	0.521849885191122	6.422439654897323	6.407811391589022	6.3876485831791046	6.318352441209986	6.478103298429776	6.410104171420911	6.455462978572697	6.481102979949651	3	10	9	18	20	4	16	4	9	12	9	8	4	18	11	2	7	11	3	13	13	10	4	17	13	5	14	8	11	11	5	15	8	10	20	7	8	11	15	12
chr1	76610000	76620000	chr1	77990000	78000000	0,0,0	3.5869765	0.99723506	1.691525	3.231047	3.2487602	3.0193071	1.4198966	5.891349	1	1	1	0	1	0	0	0	1	loop_1019	static	0.9720271707457732	0.27228122964080254	0.4157763487179327	0.26402222544211124	0.39138018498483634	-0.4128250577278319	0.03577212275363674	-0.09651488804194343	0.040286573202018526	0.27718682910872466	0.03338429868395621	0.12840053182664968	0.23408319949594672	-0.5399098396620612	0.07231802791324948	-0.24574962056849955	6.214169780836807	6.241546048614659	6.213372151831471	6.224352257495779	6.236564979675073	6.147122101628849	6.217871345776586	6.181115348688355	5	3	5	5	2	5	1	4	4	6	4	10	0	11	4	2	9	3	2	6	1	7	3	5	8	1	2	2	6	4	4	4	3	5	3	1	5	3	2	5
chr1	76610000	76620000	chr1	77130000	77140000	0,0,0	2.934174	0.98794436	1.5659442	1.9988185	2.2200727	2.6419559	0.75308746	4.4186835	0	0	1	0	0	1	0	0	1	loop_1020	static	0.9240667136302059	-0.3231139811305652	0.21169122537710658	-0.2841640991414901	-0.38714776073901325	0.2846521158161073	0.025292197354897215	0.32920106568183155	-0.08461563272887093	-0.49514473539771137	0.24509624086311302	-0.4815190159255527	-0.5898192828621154	0.6371420920236086	0.09639222700197653	0.67246810702557	6.277912885363131	6.240795725070402	6.30772311899327	6.242027666997209	6.232235916932482	6.343169153403554	6.294278345692732	6.346363083755403	2	10	8	8	3	2	3	4	7	5	5	3	5	14	10	2	4	8	5	4	3	2	4	6	6	6	8	8	5	9	5	6	6	3	9	4	7	6	6	10
chr1	76610000	76620000	chr1	77000000	77010000	0,0,0	2.7153049	0.98096097	1.409429	1.6734284	2.140308	2.4741824	0.7890802	3.9616742	0	0	0	0	0	0	1	0	1	loop_1021	static	0.9933396959494478	-0.3898340921548216	0.004906176220308965	-0.1037196048528349	-0.34741721715911245	-0.07013937842448378	0.03832272207889056	-0.16725334242359774	0.26872111430767515	-0.7781533825551284	0.2700388729064207	0.10863674000678938	-0.22269622870867106	0.15493967427162336	0.2884588892435427	-0.08994567947224494	6.3951832829356325	6.258728108733083	6.395355046580356	6.37431703655386	6.331129340129308	6.380352406581625	6.397756009203505	6.348432750782472	5	7	17	9	11	0	7	8	14	4	9	9	10	17	5	3	9	8	14	8	4	10	3	12	6	4	11	6	9	16	3	9	10	12	13	2	16	5	5	10
chr1	76620000	76630000	chr1	77780000	77790000	0,0,0	4.2487183	0.9986086	1.8260939	3.6998448	4.0107846	3.2893705	1.6118917	6.5781217	0	1	0	0	0	0	0	0	0	loop_1022	static	0.8695690497662195	0.8387055938382602	-0.07309083946353724	-0.8626006071592023	0.1681163668964268	0.3753870181266622	-0.17582888043122874	0.49385537152157316	0.03234994355538925	0.7926572219081907	-0.2549481101057869	-0.6632706417533725	-0.03753627990667749	0.17228553263336496	-0.38075810596353665	0.33922043963242	6.121796913748359	6.215836950888466	6.086261913090322	6.035757772021896	6.113152904625899	6.139105110537723	6.070700866892406	6.159752768795292	2	1	4	4	1	2	3	5	4	4	3	1	0	4	4	1	0	1	2	2	2	0	3	5	2	3	0	4	5	3	0	2	2	2	4	1	3	5	4	1
chr1	76620000	76630000	chr1	76790000	76800000	0,0,0	3.7910957	0.9797502	2.2439425	1.240661	1.8665514	2.7972069	0.67857003	3.9000168	1	0	1	1	1	1	1	1	1	loop_1023	static	0.5522413805531481	-0.028799312475905184	-0.052715502281433124	0.06751218004683	-0.43099716215653844	0.037842094960690964	0.3444754017054532	0.4856849330644237	-0.036029374867429166	0.011402304862403895	-0.22063755085702916	2.2175488697536163e-4	-0.9803577519588498	-0.2741896420187905	0.6626400917541767	0.836950168198555	6.520422936126953	6.525205717852909	6.501807938395175	6.524078325139574	6.4252014189683635	6.496408003911427	6.59087339405876	6.608449981120759	10	14	11	21	17	11	14	9	13	12	9	15	14	18	14	6	16	13	18	15	6	9	10	9	13	3	23	12	18	16	10	17	13	16	28	4	18	21	21	22
chr1	76620000	76630000	chr1	77210000	77220000	0,0,0	2.6947725	0.9913597	1.4561487	2.1914515	2.31696	2.8038528	0.98515713	4.7518096	1	0	1	0	0	0	0	0	0	loop_1024	static	0.8710672632882114	-0.5268878000997643	0.5002880389603729	0.16095998940408068	0.13179055029946085	0.20652526075380817	0.21150540922659344	-0.01218064017616943	0.03850373130314093	-1.1873625970901796	0.6349647882033875	0.18616983402979884	0.16138345966803236	0.1686135082849622	0.21625956778576857	-0.21853229218491793	6.3438339601488165	6.186484196915259	6.420394514841838	6.362788087335028	6.359606557630763	6.360534592288124	6.366650345700888	6.310841327508886	6	5	9	8	11	0	7	6	2	8	12	10	7	17	8	6	4	8	13	7	6	6	6	6	13	3	11	10	5	14	5	3	11	9	13	2	7	11	2	11
chr1	76630000	76640000	chr1	77150000	77160000	0,0,0	2.670684	0.98812807	1.3702415	1.9398088	2.403651	2.7097614	0.9156596	4.434036	0	1	0	0	0	0	0	0	0	loop_1025	static	0.8841930877024022	0.5806816261445812	-0.36088494334356613	-0.31518307104606164	-0.05440609397597862	-0.16585406656384105	-0.0508057417162124	-0.25004640963351465	0.08116285488635136	0.9211341596063478	-0.3372702506004751	-0.683731076682398	-0.06253521185416962	-0.027949064696417947	0.12823995033622979	-0.019051360995469738	6.279173205034369	6.379441769740594	6.2292242524011385	6.187866732729979	6.262019763217766	6.266148360605246	6.284792864616516	6.267210492102194	3	9	7	2	11	3	6	7	11	13	7	1	4	8	5	0	7	4	5	7	2	10	2	5	8	5	7	2	4	9	4	5	4	6	9	4	4	4	5	5
chr1	76630000	76640000	chr1	77250000	77260000	0,0,0	2.364626	0.9663373	1.3489499	2.282696	2.361742	3.1905525	1.0295305	5.2196155	0	0	0	0	1	0	0	0	0	loop_1026	static	0.7682600001737095	0.1361676994010272	0.22077550052173034	-0.34335492878940915	0.6214460052633273	-0.23700342947810144	-0.25283516496432756	-0.2368957248909999	-0.10123445732634956	0.30305791429391304	0.31255391373118874	-0.6251828169871879	1.158807058105718	-0.4160833217204103	-0.33384387019878364	-0.29807441989808475	6.294507331492917	6.333051584150571	6.333956909670517	6.244555367587698	6.41463662885093	6.264490405550078	6.272330915093142	6.275741087598475	2	10	4	10	9	5	5	5	5	11	4	6	6	16	9	3	6	2	3	10	7	11	5	9	14	3	8	2	9	6	4	4	5	5	8	3	4	6	5	6
chr1	76710000	76720000	chr1	77400000	77410000	0,0,0	2.4612513	0.959703	1.3867624	1.6229789	2.6022282	3.5618613	1.0696441	5.004509	0	0	0	0	0	0	1	0	0	loop_1027	static	0.8301217073032893	-0.08365318105087692	-0.7203110895355909	-0.11029852485924432	-0.1538230216656828	0.27625506312606407	0.5996933819267515	0.1604850402822003	-0.009550237340100501	-0.0750769758228343	-0.9573035877526185	-0.2911246128943854	-0.21524981891088787	0.4345980795041258	0.8211467438943377	0.2925604093223789	6.222257422406819	6.216426116166585	6.137915668880978	6.197199767298709	6.203951959913164	6.2617827354557125	6.296182183543711	6.249142625911769	2	5	5	4	7	2	4	4	5	3	2	4	1	3	4	1	6	3	6	3	4	4	1	5	4	3	7	7	3	6	3	9	2	9	9	4	3	3	3	8
chr1	76720000	76730000	chr1	78130000	78140000	0,0,0	5.205514	0.9980841	2.420376	3.3994598	3.532115	3.2364905	1.7118151	6.2582326	0	0	0	0	0	1	0	0	0	loop_1028	static	0.24347098814480508	2.1524831203224237	2.212382368821622	2.283230772742107	0.9645317554719569	2.8833995907604772	0.8736407129107623	2.0947513277760796	-1.083185323107227	0.05826978575580792	0.40378346214412125	0.2320922402195373	-0.2850745762938691	1.0107443187663645	-0.741161790039348	0.4045318825545882	5.935189241655883	6.089917164356408	6.136752657926922	6.11347935886502	6.043375728343388	6.219028160289197	5.981551635039009	6.136854108728202	0	0	1	2	0	0	2	2	3	4	2	3	1	4	4	3	0	1	2	7	1	1	1	1	1	3	4	5	4	4	0	1	0	3	1	3	2	2	2	1
chr1	76720000	76730000	chr1	78010000	78020000	0,0,0	3.362719	0.99490726	1.7867142	2.362073	2.6858428	3.1808612	0.97447985	5.280482	0	0	0	0	0	1	0	0	0	loop_1029	static	0.8969570268702182	1.6286804708234959	1.2566772326165014	1.0678022898536577	1.0677118689378449	1.4787151892119816	1.163138928073926	1.2848952752336824	-1.123495006051827	0.5694767953288491	-0.03807566772197123	0.129176023425223	0.011495979856832855	0.06923455214996277	0.21773990062537382	0.1644474223875403	5.992774668746614	6.194721904430425	6.122249616146625	6.142200342238503	6.128162802171737	6.135050185090589	6.1527647415790145	6.146407713863554	0	0	1	2	4	2	1	4	3	7	2	0	3	7	4	3	1	2	2	4	1	4	1	4	2	0	5	3	3	7	2	3	3	3	2	1	6	3	2	1
chr1	76790000	76800000	chr1	77280000	77290000	0,0,0	2.74174	0.9933431	1.33737	2.6524115	2.6856034	2.6549232	1.2148223	5.0126224	0	1	0	0	0	0	0	0	0	loop_1030	static	0.9756446550209336	0.3074635457644068	-0.2908843168465709	0.3059726686166898	0.08625617304155078	0.25995840746144233	0.15400322726443244	0.4655238328055807	-0.34087019273032737	0.075689769765275	-0.5510193900098311	0.009356828060007445	-0.059462290005090936	0.2103796580026263	0.012458541325713366	0.6434670755916434	6.232053377691731	6.2735630956048984	6.211112253522019	6.266953094773228	6.260095349346133	6.286984787005563	6.267262176908573	6.330141446681065	1	8	5	5	7	1	5	6	8	7	3	6	4	3	5	1	12	7	5	4	3	6	4	7	4	6	7	2	7	7	3	6	8	3	6	7	5	5	4	8
chr1	76790000	76800000	chr1	77580000	77590000	0,0,0	5.042498	0.9995778	2.6592505	5.001278	5.02138	5.7401233	1.9807051	10.185703	1	1	1	1	0	1	1	1	1	loop_1031	static	0.8385268554521725	-0.10963087791084623	0.0038426914575895453	-0.5233152894920496	-0.1307677549890024	-0.8800455781022868	0.016153709302700714	-0.05548675563495118	0.30289038276448854	0.18210126952345612	0.36115735624990286	-0.6898486746019807	0.17715043566175254	-0.9561643386711881	0.42723947410567964	0.1954740949678928	6.353329777686589	6.341814556068391	6.3588845590298995	6.258688713207502	6.341342576867761	6.233299969057729	6.365184383672132	6.343089431299464	4	5	10	11	13	3	11	8	6	6	5	12	9	11	6	1	7	9	5	5	5	7	6	10	6	4	6	4	2	6	6	5	8	8	12	4	7	15	7	2
chr1	76790000	76800000	chr1	77330000	77340000	0,0,0	2.9340072	0.9944421	1.7218878	2.0239863	2.3401961	3.3939726	1.0420599	5.193072	1	0	1	1	0	0	1	0	1	loop_1032	static	0.9471913676162346	-0.034471832015156946	-0.5661690856078341	-0.48086852192821866	-0.2446104514870105	-0.3151967060436635	-0.06775914096786612	-0.17399467529501228	0.4202168217153908	0.6108287811352958	-0.6097940621413931	-0.5467555498973572	-0.11315368714405816	-0.14637539641578975	0.35111186614730167	0.033921226600576136	6.424644501901146	6.441600988687747	6.333016641848057	6.338624431113568	6.377196849543122	6.374241507832094	6.418497053076083	6.390280361402194	4	16	9	11	17	7	12	9	10	8	8	6	6	11	7	5	15	3	6	7	3	13	7	11	8	4	8	12	8	11	6	13	7	8	15	4	8	11	4	15
chr1	76800000	76810000	chr1	77180000	77190000	0,0,0	2.42542	0.97703475	1.3752046	1.2583674	1.9242954	2.6556165	0.64193374	3.7741654	0	1	0	0	0	0	0	0	1	loop_1033	static	0.9529468395875641	0.20020424073920662	-0.5401576511561186	0.14623071060434623	0.13286907288082514	-0.2349176733150264	0.15105768805998673	0.38879912814742307	-0.08634173268131379	0.15230317915288716	-0.6434119100391034	0.26328861591487623	0.10454934811903911	-0.6715817330969505	0.17690882591831134	0.7042854067122748	6.2207332303319705	6.247103493139777	6.15917697561692	6.25936738392529	6.241826694800507	6.156064210163111	6.249822417112525	6.308097529401035	1	5	4	7	8	1	4	9	5	5	1	4	2	6	4	3	5	6	4	6	2	9	2	7	4	0	4	8	5	3	2	9	4	7	3	6	5	4	6	5
chr1	77040000	77050000	chr1	77580000	77590000	0,0,0	2.5433395	0.9832095	1.4088819	1.6487979	2.0243056	2.6217678	0.6798497	4.0873656	0	0	1	0	0	0	0	0	1	loop_1034	static	0.9341728053021303	-0.3391696041986125	0.37198575095738584	0.3885974863469211	-0.2125036917105791	0.4997125334849618	-0.023317219341060465	0.09511008305793976	-0.11431318806538403	-0.36694541192700036	0.30703445837973736	0.4579798248913781	-0.2884410368266899	0.03107339877633806	-0.06626975671368648	0.039881711485328916	6.227484925356887	6.198270858554212	6.276209027540861	6.293664156397427	6.207349003944481	6.244297244051962	6.233040606225639	6.245315826052176	3	9	6	1	5	2	3	3	4	4	3	7	4	10	7	4	5	6	5	8	3	2	4	3	6	0	9	11	6	7	7	5	5	3	1	2	4	8	3	5
chr1	77070000	77080000	chr1	77590000	77600000	0,0,0	3.0853057	0.98559403	1.6548747	1.7059839	2.2189362	2.724121	1.1835095	4.240551	0	0	0	0	0	0	0	1	0	loop_1035	static	0.7911792466753086	0.6715955812367181	0.015031027936468155	0.023754166891587908	0.46994720011908764	-0.16930387936000446	0.3176569498630334	0.8737927711977599	-0.5552321872024232	0.6823581506652576	-0.3483427187047893	-0.36270518762292264	0.21012220612034319	-0.6886882496343342	0.09208285588618802	0.9704051304926453	6.196097452358404	6.314756652028327	6.215933853791824	6.214556791435272	6.269479036713702	6.183301788821991	6.258161515560075	6.342374372567861	1	2	5	5	10	4	5	5	11	4	4	4	6	6	2	2	5	7	2	4	2	7	3	6	9	1	5	4	2	7	3	7	5	3	7	3	4	8	11	8
chr1	77120000	77130000	chr1	77590000	77600000	0,0,0	3.7286854	0.99288994	1.8077791	2.2742178	2.8447955	2.9252272	0.87031674	4.9467545	1	0	0	0	0	1	0	0	0	loop_1036	static	0.7679355879894608	-0.8844960950399415	-0.1826437673822983	0.20758470063855927	0.2389753510092441	0.276145650523643	-0.43502969297515787	-0.11476287715573509	0.28155450914625985	-1.0245172370801117	-0.048603768937153	0.4959098177988735	0.34349717087011694	0.6690458559580044	-0.49834545940540836	-0.21854088835058647	6.302397711339255	6.15700281818152	6.265643736907318	6.326260234427584	6.3092933100759	6.345534134075618	6.215577463578045	6.246725948208468	5	6	6	8	7	1	8	2	3	1	4	6	4	10	5	5	12	5	4	7	1	8	8	11	6	6	7	5	10	9	2	6	1	6	7	1	2	8	10	4
chr1	77160000	77170000	chr1	77570000	77580000	0,0,0	3.1611648	0.9903336	1.4649034	2.544091	2.6179075	2.3781662	1.1738405	4.6395807	0	0	0	0	1	0	0	0	0	loop_1037	static	0.8533415862439481	0.7132650730239196	0.442740080030367	0.06843926224049882	0.6994230466886838	0.19028578251625772	-0.15081872298413673	0.01950839320986953	-0.364192851353722	0.570548064429189	0.20081551389842403	-0.2074695951394622	0.7245364776967524	-0.09084382908315226	-0.48222838960838665	-0.3511653908396094	6.2276007330929914	6.3130000771819095	6.279220752055006	6.241919206862771	6.327068691562963	6.252574313274513	6.216816827760584	6.228790941592763	2	5	4	9	4	1	8	8	7	9	3	4	4	13	9	3	7	5	4	3	5	10	2	9	8	2	6	5	9	4	5	2	4	3	5	2	5	6	2	5
chr1	77220000	77230000	chr1	77580000	77590000	0,0,0	2.0761335	0.931919	1.6461161	0.5573575	0.59102726	2.191907	0.22547235	2.6873357	0	0	0	0	0	0	0	0	1	loop_1038	static	0.9087495130263994	0.15896563581426243	-0.219923125967541	-0.39071571710755093	0.16454516178269407	0.12615933621725958	-0.11836893091544315	-0.6183331745409444	0.15641101843134653	0.3320505667076904	-0.10287256886832559	-0.38875763702300403	0.3904987162672271	0.5511565607086936	-0.1257079622482392	-0.8127786939753623	6.336482189787561	6.3552414578656595	6.308789279106915	6.278255184219577	6.36148404113928	6.378643180993051	6.306350333719692	6.2329674073140415	4	8	4	12	13	2	8	12	11	5	6	6	6	12	5	6	7	1	5	8	3	13	5	8	11	7	11	9	8	6	4	10	2	5	13	1	7	7	4	3
chr1	77340000	77350000	chr1	77990000	78000000	0,0,0	2.4333453	0.92587376	1.5500968	0.8094181	1.0711647	1.8827727	0.33219057	2.6022556	0	0	0	1	0	0	0	0	0	loop_1039	static	0.9124471380563234	0.4584176791800679	-0.27354811471200496	0.11123922386472677	-0.11806950380271147	-0.1664070121444481	-0.32784626227392705	-0.36424914300876404	0.10819964009058938	0.8105170517809015	-0.21207579741264124	0.3424140418085222	-0.47154237191839093	-0.0010081253552875313	-0.3795588951399716	-0.19694554385369586	6.2933141567653585	6.370075571814434	6.258308907886451	6.318913164566505	6.229949905125773	6.281378040031762	6.240003453167038	6.259962604141027	2	8	6	6	13	2	12	9	10	7	6	3	5	10	4	3	9	5	6	10	0	7	6	9	6	3	4	8	6	8	2	9	2	4	8	4	2	7	5	4
chr1	77360000	77370000	chr1	77590000	77600000	0,0,0	4.5979037	0.99399	2.3542244	2.3683789	2.7157202	3.0096319	0.9714809	5.1148577	1	0	1	1	1	1	1	1	1	loop_1040	static	0.9279541899201806	0.09636847211106656	-0.20519376149253835	-0.406203339856264	-0.19547757233111573	0.056413766629154344	-0.1482027726741347	0.07214009465588223	0.32136538854357377	0.4981276783409079	-0.344417600447393	-0.7571929537437717	-0.4247351224493972	0.44104627570992894	-0.07737786935323276	0.3431842033993653	6.558186926113482	6.574895372381989	6.495253823635593	6.456236254789746	6.487661814037115	6.569499755761022	6.520495740356965	6.560249348455252	14	9	12	21	28	6	19	16	13	21	6	16	13	24	13	4	11	15	15	11	3	12	13	15	21	8	19	14	16	26	7	18	13	13	17	4	16	18	17	19
chr1	77360000	77370000	chr1	78010000	78020000	0,0,0	3.054877	0.9605023	1.7139066	1.3487344000000001	1.5422797	2.0329738	0.75512266	3.231849	0	0	0	0	0	1	0	0	1	loop_1041	static	0.7466763795123171	-0.2533127800365537	-0.036452240591961525	-0.7548486713534371	-0.07538414947116308	0.27168438668000106	0.7393528163583579	-0.3362967337471991	0.14960661533884956	-0.5622678143218897	0.13296004588604954	-0.6262968441475618	0.08212829428311941	0.36039049455728506	1.0805168461988244	-0.6170376377946608	6.205639313223773	6.124920770582598	6.203751779734411	6.1176605997449975	6.197988031609278	6.229539831115495	6.3111940487697415	6.118710489461048	3	4	2	5	7	0	3	6	2	4	3	5	4	4	4	1	3	1	2	4	3	2	6	2	4	1	6	7	5	5	6	7	3	7	8	0	3	2	4	5
chr1	77610000	77620000	chr1	78360000	78370000	0,0,0	5.628979	1	2.4952466	2.867251	3.4268017	3.0388908	1.1197159	5.5875583	1	1	1	1	1	1	0	1	1	loop_1042	static	0.9358056131479514	-0.31854211651457615	0.3312735193188711	-0.0075610377482159255	0.03770905968360435	-0.5949306275993854	-0.007749228421199195	-0.03027166003761882	0.21195512587653315	-0.365030659127802	0.679830899271443	-0.09508522739092043	0.18171372254694584	-0.8470654804140555	0.1800827857069899	0.05359883353085927	6.287114533140966	6.241945659411718	6.323741816305818	6.263078123047402	6.284747108909918	6.204209946432906	6.284619432315279	6.274717736618258	4	5	5	6	12	2	5	5	4	5	2	9	9	11	8	1	4	6	10	7	2	5	7	7	7	2	3	3	6	6	3	7	5	7	6	3	2	6	4	11
chr1	77610000	77620000	chr1	77990000	78000000	0,0,0	7.321437	0.9995291	3.855885	2.4180398	4.4575615	5.512328	1.1643668	7.661697	1	1	1	1	1	1	1	1	1	loop_1043	static	0.9940266417786022	-0.11830007696824688	-0.17879499920930078	-0.20219472978719177	-0.11310554882189318	-0.12617882839021086	-0.10754439380254503	0.0373512982027787	0.42275221043751215	-0.15632250034717166	-0.256711492904769	-0.4701831820675678	-0.04925258952973651	-2.0719182033790973e-4	-0.06588448259526242	0.5758092288273656	6.844428857618056	6.790686442108923	6.781369601207231	6.761557849796299	6.800623321631565	6.805175097237406	6.799079758959627	6.858633680805292	18	36	26	43	45	10	21	44	26	29	21	32	24	40	29	9	24	28	34	35	13	29	37	28	27	15	28	31	31	41	13	28	24	37	39	16	20	35	28	45
chr1	77610000	77620000	chr1	78150000	78160000	0,0,0	5.3522735	0.9955512	2.46825	2.4714236	3.3239667	3.2188685	1.3442345	5.4156895	1	1	0	1	1	1	1	1	1	loop_1044	static	0.6909443898774573	0.07340575695412731	-0.31506522468636655	-0.6083507860331537	-0.16588286743922281	-0.11279934036712336	-0.42993778924452	0.3110538115350986	0.21070143891600687	0.506336825030379	-0.13077992871375144	-0.9232134285205066	-0.08347899520717679	0.18175283478238846	-0.46336814302923024	0.702049396741899	6.46225527096729	6.506795947896349	6.41080739974728	6.291418699475108	6.417933798333896	6.45789384982211	6.360699378515656	6.5362821692250295	3	16	13	15	20	9	15	13	10	10	11	6	14	11	9	0	11	11	9	8	2	8	11	19	12	6	14	9	16	13	2	11	4	20	8	4	13	15	16	21
chr1	77610000	77620000	chr1	78570000	78580000	0,0,0	6.245973	1	2.7004256	3.3189986	3.7345352	3.131276	1.292515	6.0814967	1	1	0	1	1	0	1	1	1	loop_1045	static	0.7613084781162992	0.5088893837173389	0.45335447521575073	0.5693963738084817	0.4574151076843238	0.12192639095466305	0.2075555857726287	1.0139639813306078	-0.6764069529749863	0.09475633886844849	0.10548538401501989	0.3249296011306219	0.16889792321707262	-0.8290033018286636	-0.2662635051587417	1.077604512731211	6.2406015352886355	6.33475257888021	6.336062484068872	6.362854348087946	6.343804497732921	6.2219711029991345	6.290675798473333	6.454748152113539	2	10	1	7	9	2	9	7	7	9	7	8	4	9	11	6	6	9	7	9	5	8	7	8	6	0	9	5	10	6	3	9	3	8	7	8	9	9	10	11
chr1	77610000	77620000	chr1	77880000	77890000	0,0,0	3.1477077	0.95811003	1.750849	1.1232243	1.6385436	2.1746166	0.5175623	3.173038	1	0	0	0	0	0	1	0	0	loop_1046	static	0.9295195789367059	-0.6043039785411204	-0.35397060127737445	-0.30046728156829583	-0.4152558390788375	-0.4296374654271379	-0.19853193896418325	-0.08108423975272767	0.6841151750117486	-0.6619006735652911	-0.03253570885578644	0.1373307436416858	-0.569857254615458	-0.1841774246703499	0.17013604877201782	0.4568890942814559	6.530405977891537	6.371577007474779	6.445841652625032	6.4658857804761585	6.382438069386417	6.427948031520556	6.469756784553537	6.503593452249747	10	14	11	17	25	1	9	10	10	13	6	15	11	13	14	7	11	10	11	16	1	24	5	12	9	5	8	9	12	21	4	11	15	11	20	4	14	15	16	12
chr1	77610000	77620000	chr1	77770000	77780000	0,0,0	3.2768576	1	1.9604204	1.127006	1.2675225	1.9151853	0.52299905	2.9169683	0	0	0	1	1	1	1	0	1	loop_1047	static	0.9598446608462947	-0.2712536702209465	-0.2102495863365871	-0.013063042853201333	-0.00230609133688872	-0.43306201017532603	-0.17276267722654512	-0.1598735408901845	0.40569184915306683	-0.18765731634729665	-0.07231308965170215	0.20343167789177238	0.2203816550894547	-0.6260448300983643	-0.006666810109110466	0.0631768640721797	6.658556051068249	6.588022497879102	6.601733881701196	6.634512655750293	6.636527560611952	6.535909794573041	6.609537491479399	6.617840060681863	14	12	22	25	39	8	25	12	17	14	12	17	18	19	28	5	21	17	26	30	8	26	18	34	10	7	7	26	14	24	8	16	17	24	24	7	17	19	17	23
chr1	77780000	77790000	chr1	77990000	78000000	0,0,0	2.117253	0.9206839	1.4893936	0.6691029	0.839846	1.9398187	0.3927227	2.534577	0	0	1	0	0	0	0	0	0	loop_1048	static	0.9430785604717461	0.22445247474044788	-0.06151079229515717	-0.28311284282267485	-0.03228640132613716	-0.08739264762506282	-0.02762494497064295	-0.4377244313284652	0.1620859996711417	0.8307721491478992	0.06833523824697971	-0.43926504540639494	-0.017740868100996954	-0.180388044392702	0.19175270981096396	-0.6155521389769221	6.465019983986413	6.525669305048517	6.456516861805881	6.410477905266108	6.448709824956442	6.433957850771724	6.467710731850017	6.394488801042205	5	12	18	16	12	8	16	13	9	16	8	11	14	13	14	6	11	5	11	13	5	10	7	17	15	3	17	13	9	15	8	12	14	8	14	6	6	12	7	8
chr1	77880000	77890000	chr1	77990000	78000000	0,0,0	2.277439	0.90223044	1.5314058	0.6898051	0.8453136	1.7122228	0.2962821	2.325383	0	0	0	0	0	1	0	0	0	loop_1049	static	0.9688879741801258	-0.26505670534121684	-0.11246472134219447	0.011915813190059842	-0.20498942088604435	0.11236861927959077	-0.03197366430685532	-0.21375642686372723	0.4045254052144921	-0.7234369627897447	-0.008009043263110471	0.1824336763847846	-0.18365121086241434	0.4751543146233487	0.16736870013548627	-0.3143848794428267	6.6467166634733	6.530331296232862	6.6041505507665885	6.6238008037299965	6.586027447763497	6.654004292735157	6.622246369962542	6.5725380916821035	17	15	17	23	32	2	15	21	16	19	15	12	18	25	25	6	21	26	22	18	12	12	12	24	18	8	21	16	35	28	8	21	19	19	25	5	18	19	15	18
chr1	77880000	77890000	chr1	78150000	78160000	0,0,0	2.7119088	1	1.5172001	1.0862815	1.1602951	1.5090948	0.51909727	2.4746785	0	0	0	0	0	0	1	0	0	loop_1050	static	0.6489941366590707	0.04285399364074034	0.14838314719235904	0.5116348911156271	0.19135787753867695	0.35014976281643423	1.1237678132406819	0.268214170517172	-0.34900817135920337	-0.484496597304718	-0.2469835614935879	0.24823239903115552	-0.2460028460339977	-0.10376021444897192	1.3609454348592447	-0.17892644324991	6.248946811411707	6.234057615265017	6.260158576678576	6.314579221982916	6.260266350200483	6.275897784600219	6.436858320952488	6.267637560773616	4	4	3	9	6	2	10	3	2	5	3	5	8	3	9	4	4	4	7	14	3	4	2	6	11	1	7	6	7	11	8	7	10	13	12	1	7	5	7	6
chr1	78000000	78010000	chr1	78580000	78590000	0,0,0	2.6381578	1	1.8219268	0.51686263	0.70910615	1.5419736	0.2255867	2.001407	0	0	0	0	0	0	0	0	1	loop_1051	static	0.9246133928312031	0.04925437039146454	0.5397800326013479	0.1854849497040132	-0.12356843284629511	-0.15352614004448895	-0.05048846495807929	-0.5451299060272761	0.13253736166356175	0.22729460851502536	0.757974552360586	0.1832764249325301	-0.4604334380825734	-0.045129332544239946	-0.17422674231370608	-0.6212934345311997	6.2410526881240544	6.25262228856523	6.31741685696445	6.247247788850247	6.168652576741528	6.219360071126528	6.203597630799775	6.149012011531809	3	5	4	5	8	4	6	3	3	5	5	7	7	11	6	3	8	1	4	9	0	6	4	3	7	3	4	5	2	7	1	7	1	7	6	3	0	2	4	5
chr1	78010000	78020000	chr1	78360000	78370000	0,0,0	2.867203	0.948553	1.4463793	1.3862388	1.6045846	1.7352986	0.56991684	2.967511	0	1	1	1	1	0	0	0	1	loop_1052	static	0.7889475206685955	0.2314567867795565	0.3440785950894706	0.6353335104698082	0.06623775370973632	-0.1286364422248168	0.3585422558643457	-0.6303437699122865	-0.03873764507187733	-0.018087990702101	0.3056151684579237	0.6954846776455308	-0.1239674904631678	-0.263126472287719	0.4297351389081679	-0.9869153864867346	6.271405945151808	6.274018804209497	6.314977878694141	6.364309168223548	6.260621572225837	6.2430133934346586	6.330683128923689	6.151430338994397	7	2	5	5	10	1	10	12	5	2	5	4	10	13	5	3	7	7	9	15	1	8	7	8	3	2	4	6	3	11	5	8	6	5	10	1	4	6	5	0
chr1	78030000	78040000	chr1	78140000	78150000	0,0,0	2.3203115	1	1.6745785	0.61399543	0.6694632	1.6998037	0.4094683	2.2455773	0	0	0	0	0	1	0	0	0	loop_1053	static	0.9968413850439787	-0.16440296551123187	0.10078668910468754	-0.038094456801406225	-0.007605600607361247	-0.0837581551972403	-0.15513788396073255	-0.09512700818036121	0.30325821446997553	-0.25735166605543286	0.4599245883118093	-0.050572339313117026	0.20263596555427346	-0.45667466665318684	-0.17732692410426887	-0.023893172210024943	6.67627857738607	6.618908774214916	6.692310972359952	6.640069459545599	6.665981437047547	6.598511129241089	6.627098076355396	6.642799662167145	13	19	23	25	34	6	22	19	20	18	13	30	20	29	28	6	20	21	19	33	12	24	13	27	22	3	23	14	23	42	13	21	12	16	30	7	21	21	18	22
chr1	78170000	78180000	chr1	78570000	78580000	0,0,0	3.051778	1	2.2071822	0.5268065	0.6299785	1.597684	0.20349899	2.0659564	0	0	0	0	0	0	0	0	1	loop_1054	static	0.8000685687711422	-0.5529180167773412	-0.12127316487246495	0.13632266416642067	-0.1792167860060953	-0.0576452521513312	0.07145080374447058	0.4930336834075444	0.016040906924895976	-0.7207783040383464	-0.1591191556667803	0.07921219280543733	-0.1935129142906208	-0.14083982033672415	0.011584633759115526	1.1074124608429885	6.370113318309173	6.297821852564156	6.352927857511825	6.37631123603628	6.349553386289574	6.354721296016404	6.369676100448779	6.477190940785945	4	10	8	11	12	7	4	5	6	3	10	7	5	9	10	2	9	10	10	13	7	7	9	5	6	3	8	10	8	12	3	10	9	6	15	7	9	10	14	12
chr1	78170000	78180000	chr1	78370000	78380000	0,0,0	2.9799228	0.9613654	1.406015	1.6903665	1.840189	1.7513969	0.7293956	3.2539449	1	1	0	0	0	1	0	0	0	loop_1055	static	0.676906980095895	0.133623623747482	-0.28522025029995723	-0.2688233628467745	-0.5610989237367813	-0.28154940027338415	-0.5381410190180633	-0.4231645068028496	0.6404185297439055	1.104243309392496	0.0077691103036497625	-0.18487919633241343	-0.5530049368148824	0.0484649131728999	-0.6375582922211893	-0.4254534372444658	6.61727324967669	6.6684840547314685	6.547422548488366	6.526152285863011	6.485507593387165	6.551915764286072	6.476172073616703	6.499590530016584	10	19	23	21	24	15	17	18	18	20	15	12	21	17	14	4	17	15	23	13	10	9	10	10	18	10	16	17	21	11	5	16	12	10	18	4	16	14	10	17
chr1	78180000	78190000	chr1	78430000	78440000	0,0,0	2.8073928	0.95713854	1.5649607	1.3960072	1.4802825	1.909213	0.7317969	3.150108	0	0	0	0	0	0	0	1	0	loop_1056	static	0.872555912275529	0.16759036516845188	-0.16000888833231694	-0.11718459665761177	-0.772614539796535	-0.2593644996437896	-0.1327803033377695	-0.004198141791898415	0.31930092079791295	0.28251918210654564	0.09044952611085542	0.06308856072782604	-0.9745867986914621	-0.07151894136403629	-0.07441845950486675	0.3651660098172283	6.4093984258720695	6.4052301018532924	6.383463633250953	6.3803629269428574	6.262767422264448	6.365108409238157	6.3647798187054825	6.414596128835129	4	12	10	12	15	1	15	14	9	11	7	8	10	10	11	4	11	4	14	10	2	7	2	6	10	4	7	8	11	12	2	8	6	15	13	8	3	12	7	13
chr1	78290000	78300000	chr1	78570000	78580000	0,0,0	4.3949594	1	2.2215729	1.6600621	1.899522	2.0569477	0.66817415	3.5325587	1	0	1	1	1	1	1	1	1	loop_1057	static	0.90417685683986	-0.3456100700967953	0.1262021211719866	-0.2744090999927664	0.18213186563480674	0.07851318644424105	-0.11152672401798899	0.0035954187244400513	0.24815439246937207	-0.8680088610937768	0.46133696401909113	-0.5042086257840799	0.6813218647150316	0.1892447081990386	-0.22178447941046064	0.01394403688578385	6.580707417230939	6.469799706221087	6.6018903319723945	6.5059487652715795	6.623749161059474	6.574853848572521	6.534011878358502	6.557435073915876	13	13	21	19	19	3	10	12	13	19	16	15	19	25	18	8	9	14	13	19	15	18	14	17	20	6	13	21	21	26	6	21	14	17	14	5	21	19	17	10
chr1	78360000	78370000	chr1	78570000	78580000	0,0,0	5.608764	1	2.3528736	2.3599916	2.6975465	2.1772075	0.79656774	4.2749777	0	1	1	1	1	1	0	0	1	loop_1058	static	0.5738427331962371	-0.042706113955499586	0.07601207916270132	-0.4516561923671761	-0.25965904344383095	0.3001841372976387	-0.43352565104369056	-0.5426848225966395	0.2742189984088428	0.17086161726941715	0.5418946151717987	-0.5490850546059051	-0.11410626586080926	1.079097653428998	-0.45621913879330583	-0.9466624250190431	6.48168418021166	6.4702866657581	6.511201537146293	6.390896084185391	6.438862441082789	6.5704404548272	6.401136674707797	6.347054088812275	5	14	15	14	20	4	8	13	15	15	17	12	14	12	15	4	14	12	7	7	7	14	9	10	9	12	18	15	15	18	5	9	11	13	7	1	7	7	12	12
chr1	78440000	78450000	chr1	79080000	79090000	0,0,0	4.024089	0.9933705	2.112615	2.0090148	2.7189188	3.2309527	0.91787964	5.0167437	0	0	0	0	0	0	1	0	0	loop_1059	static	0.1677294599745629	0.5761067797793659	-0.6573731944098363	-0.09987035125466084	0.3928186147120942	0.4630144358601933	1.313229119364056	0.6009279800651048	-0.19731328996000408	0.04695386451535295	-0.7618381975800124	-0.39494488048163806	0.09527863776774052	0.17623696243642775	1.1621420809078717	-0.12651517760572084	6.199403486215403	6.2312597896067246	6.125780502528848	6.173629198547097	6.237562104960385	6.248120351967594	6.376697985078113	6.2086366807131865	4	4	2	5	4	4	7	5	0	8	3	2	2	2	3	1	3	5	4	3	2	5	4	7	4	3	3	5	10	4	3	10	9	7	15	0	6	8	4	7
chr1	78440000	78450000	chr1	78570000	78580000	0,0,0	3.614077	1	2.2440836	0.9156426	1.3807358	2.2901983	0.5405913	3.1041028	0	1	0	0	0	0	0	1	1	loop_1060	static	0.39031259770176124	0.6791268667786384	0.2301472172696577	0.37483491885053394	0.21601683703317154	0.39264854233670243	0.4473927164479994	0.702336945248248	-1.1042319456003502	0.9012188117626212	-0.3903661186999802	-0.051150532581490826	-0.4215243693379378	-0.009442285293004022	0.05127278681556499	1.0242236529345536	6.594741896345869	6.795903956259161	6.666348102438812	6.700374021952298	6.663222691426543	6.704557678374237	6.7106478647965675	6.808242283260513	12	14	12	24	33	12	30	24	33	27	17	23	21	28	21	13	34	21	15	25	12	23	20	19	21	12	22	18	33	33	10	34	16	29	28	14	29	35	26	23
chr1	78470000	78480000	chr1	79080000	79090000	0,0,0	3.8568773	0.99858093	1.6046753	3.431705	4.26814	3.5080194	1.1544391	6.558424	0	0	0	0	0	0	0	1	0	loop_1061	static	0.20551540405640498	-0.7739358670241414	-0.23036706518386307	-0.2955428497657993	0.10314961800764115	0.24405089243936998	0.48156541722987395	1.1877583427810656	-0.0930331129004624	-0.7508450258777158	-0.31120408291698504	-0.405547658151611	-0.24413202397541833	0.25286058807461587	0.3568275437401955	1.1950737720073896	6.212213809850163	6.115687949728497	6.18019988593214	6.166356119094202	6.190041890997332	6.262969483833283	6.278225364156931	6.401227755237118	1	7	5	4	6	3	0	3	1	4	5	3	2	9	1	1	3	2	2	9	2	7	0	7	6	4	3	5	6	8	4	11	2	4	8	4	6	7	7	21
chr1	78470000	78480000	chr1	78570000	78580000	0,0,0	2.6350644	1	2.0867863	0.3128925	0.4817562	1.6849122	0.13230443	1.9630388	0	0	0	0	0	0	0	0	1	loop_1062	static	0.9341728053021303	0.02958163751430513	0.39050316192554824	0.1252437328655045	0.13956380821756373	0.21715935886364823	0.2177074131837187	0.17334922886570123	-0.6937196766581574	-0.5155504862416936	0.8231549359155578	-0.20760460850629456	0.03690377260375251	0.27442262379161014	0.22079290355936687	0.06160053553584539	6.712267790994571	6.72961270290108	6.8599367368252855	6.759591478180958	6.783394562882886	6.806517211306886	6.8012963155345885	6.785798812329335	10	29	16	32	47	8	25	24	25	30	32	33	29	50	28	10	28	32	31	26	21	31	20	21	32	19	34	19	43	30	16	34	24	30	34	12	21	24	33	33
chr1	78510000	78520000	chr1	78570000	78580000	0,0,0	2.297296	1	1.5420766	0.5454559	0.73270446	1.4725378	0.21116118	1.9573873	0	0	0	1	0	0	0	0	0	loop_1063	static	0.5648177408710535	0.15822094604275777	0.15907011572743485	0.15662377356555715	-0.017193926301714582	0.03789883786437713	-0.15286911279042048	-0.3861501232195562	0.08485710128818949	0.6004984826449459	0.4946908073623123	0.5167579937818165	-0.15048159947280507	0.12253607471779147	-0.451472110497379	-1.2173867498248818	6.880743805646381	6.934452645901577	6.923431793551488	6.925730296024599	6.856231093629786	6.884668420772471	6.824880135658932	6.745103010509436	26	22	37	39	55	22	20	42	37	43	28	32	36	60	42	19	32	43	38	43	15	35	24	39	40	18	29	32	48	47	18	27	27	36	36	10	28	26	21	28
chr1	78590000	78600000	chr1	79660000	79670000	0,0,0	2.6973717	0.96308273	1.6034893	1.1987875	1.4912844	2.2338288	0.62176853	3.2994177	0	0	0	0	0	0	0	0	1	loop_1064	static	0.9419201705843697	0.5501822986015639	-0.08062399798132198	0.7212633205763274	0.21495929380433	0.12712125315430867	0.4483270804824112	1.101606332821578	-0.24854490256623643	0.12752921902848485	-0.31968743192116217	0.42335186228710175	-0.6482667374023303	-0.0683256017622024	-0.0987059939632405	0.8326495862995731	6.081923933499952	6.120331106781456	6.074658388503043	6.150542469031131	6.041101699548169	6.100329118853575	6.097226472538329	6.192342656034727	1	1	1	2	5	1	4	4	1	1	1	2	1	4	1	1	2	2	5	4	0	0	2	6	2	1	1	2	3	3	1	0	2	4	5	1	4	2	5	5
chr1	78590000	78600000	chr1	79140000	79150000	0,0,0	4.557067	0.9998847	2.128384	4.7497253	5.177079	4.8468914	2.000802	9.068871	1	1	1	1	1	1	1	0	1	loop_1065	static	0.2915551771381283	-0.12322063735254421	0.06647516077000183	-0.32384672772723355	0.13448529439710585	-0.70038486220598	-0.717211070784034	-0.4905122252677471	0.36822271893727443	0.2626551207161253	0.6548193551391963	-0.16139837034022692	0.9051801414604775	-0.8387919130997366	-0.7229686585034965	-0.4677183943095894	6.532730694064346	6.520385972274256	6.566244345975578	6.47079857557853	6.595520698818332	6.391586440712565	6.405130424651824	6.434978536680667	4	19	13	21	28	6	18	20	11	9	12	11	20	25	18	4	13	15	16	11	14	14	13	19	18	3	8	9	16	13	7	5	14	11	8	4	7	14	7	18
chr1	78600000	78610000	chr1	79270000	79280000	0,0,0	3.2025554	0.9648026	2.184994	0.73953664	1.2919469	2.689765	0.5508988	3.3471308	0	0	0	0	0	0	0	1	0	loop_1066	static	0.8616025183555307	-0.10105959733263571	0.09975842796001508	0.6004278645713174	0.2651509327372578	0.3291305167848995	0.5625086577747922	0.8858931148169009	-0.4841373553157533	-0.6213926046192055	-0.3763509406560982	0.4164700907825488	-0.06395975852002042	0.018492634171224022	0.4354003467842478	0.6754775873730278	6.213529052987674	6.200076468071503	6.2240933549242285	6.301798887520476	6.254711265175937	6.262792543085886	6.303654269209992	6.327184585768745	2	5	4	4	7	2	2	6	5	2	4	8	2	7	3	8	4	2	6	9	3	4	5	6	5	3	7	6	7	3	6	4	6	7	6	2	13	6	4	9
chr1	78610000	78620000	chr1	78790000	78800000	0,0,0	3.1634881	0.9633248	1.8733094	1.3687012	1.4223665	2.089374	0.46953276	3.3059976	1	1	0	1	0	0	1	0	1	loop_1067	static	0.9799174596505424	-0.03803413707386784	-0.18191275885218364	0.08934094966604204	-0.09803101900769312	-0.33865623556809926	-0.21048568939605528	-0.209175347936151	0.37221546699809405	0.2857562218170636	-0.15561334225308823	0.6066292288094182	-0.08900785728802586	-0.6125692448232992	-0.1724626909244551	-0.23494778233566976	6.525239165503089	6.519098063581672	6.487748085076877	6.541889308585554	6.492478996974609	6.455291026662812	6.486551294990592	6.482113049964027	7	14	17	13	27	5	14	14	16	14	8	14	14	16	15	6	21	13	13	20	4	17	11	15	16	6	17	8	12	15	9	11	9	13	18	5	10	12	11	18
chr1	78610000	78620000	chr1	79070000	79080000	0,0,0	10.383463	1	5.635985	7.1047153	10.478435	13.324696	3.6281047	19.639997	1	1	1	1	1	1	1	1	1	loop_1068	static	0.6566283651980025	0.03585359255788369	0.20847541527138616	-0.08324499531696095	0.126649706201682	0.15253197084802814	0.20523458614000395	0.39468829123913884	-0.5014929307885428	-0.21801269606892754	0.2929954322216895	-0.7547712738929226	0.04331092692899274	-0.07355570656400426	0.2350493947327765	0.976476853430919	6.961798921034103	6.990248191762471	7.0415315152736	6.936380626316886	7.016473887905764	7.0047454846940065	7.035716215629203	7.1101237683067735	18	50	39	53	55	23	42	52	31	35	33	53	40	58	60	19	34	37	46	43	25	41	43	53	40	16	39	47	53	74	21	43	46	47	67	18	48	53	46	72
chr1	78610000	78620000	chr1	78890000	78900000	0,0,0	2.1267645	0.95980036	1.5266664	0.8691224	0.98253775	2.441678	0.5606667	3.2142313	0	0	0	0	0	0	1	0	1	loop_1069	static	0.89679910584546485	-0.08165234342307148	-0.4133253829631318	-0.4437530377921701	-0.30602547893859666	0.05921937287558886	-0.21296045714792744	0.048718842462436414	0.34546022982665797	0.13332990480042792	-0.5042866101028144	-0.534788196564596	-0.29639959335820587	0.5614080600501976	-0.12153645320769167	0.41681265855602107	6.539237949526141	6.517352761223421	6.451570759089328	6.448423953166293	6.47301817122422	6.561516984489301	6.49105855629847	6.5465992795877685	8	13	10	30	22	4	18	17	14	12	6	13	14	18	10	6	17	9	8	13	6	13	7	19	13	9	11	26	17	16	7	12	7	17	21	4	20	12	17	18
chr1	78720000	78730000	chr1	79060000	79070000	0,0,0	1.6296073	0.94754785	1.4002247	0.33651182	0.4801528	2.6490376	0.167509	2.9481592	0	0	0	0	0	0	0	0	1	loop_1070	static	0.9652046139583953	-0.03901908268228843	0.14115158391589722	-0.08016720241626638	-0.3386724246178751	-0.2966435310777795	-0.07754991621553828	-0.38128316788403627	0.30127271866227684	0.15304777401275027	0.7192017222889926	0.14734320038600524	-0.6985178998030067	-0.36303948378628764	0.16799362535355758	-0.42730165711429724	6.425150180606719	6.413423605229036	6.458213953881431	6.412972297166215	6.346053372191274	6.372594201350007	6.414606021945373	6.367510204042763	5	11	11	13	15	4	11	10	6	14	9	14	11	12	14	6	10	12	6	12	2	11	10	10	5	7	6	6	16	7	6	12	8	10	11	5	9	7	6	8
chr1	78790000	78800000	chr1	79070000	79080000	0,0,0	1.7323936	0.929015	1.3918357	0.41854364	0.60333854	2.2735224	0.3501594	2.645561	0	0	0	0	0	0	0	0	1	loop_1071	static	0.945422084161803	0.4219277862392683	0.3479049026791102	0.5552196990804805	-0.08635574751957856	0.36871015870210766	0.1961690450091412	0.22777573920979996	-0.3891170195935303	0.42791443826603387	0.011412837701212496	0.6095451469007028	-0.5748127698974855	0.32424652916257324	-0.20964713120290238	-0.19954203133662668	6.3513097653411785	6.44171207273464	6.395627304073748	6.46180901636653	6.330763035910936	6.430241500707757	6.371167620093386	6.372285721894198	3	10	11	8	10	6	10	11	8	12	4	4	15	15	15	6	16	12	9	12	3	12	5	10	5	7	9	10	14	11	5	14	2	11	12	2	19	7	6	8
chr1	78810000	78820000	chr1	79050000	79060000	0,0,0	3.0053396	0.98815453	1.4956323	1.9564816	2.5038254	2.6971726	0.7984736	4.4362674	0	0	1	0	0	1	0	0	0	loop_1072	static	0.8945502980023535	0.28520477246669396	0.12642002339968078	0.005278605710469283	0.5496378698419606	0.03226527575796617	0.4687553392759122	0.4162940809484634	-0.4501551338693674	-0.025609974515899366	-0.19108031150842741	-0.32281191543030074	0.5902497191839149	-0.31939569474174917	0.5814024445651405	0.13740086631665924	6.381203114066973	6.4247432581287045	6.40777309099367	6.394263072363436	6.487904076700606	6.394613430240917	6.48699672537892	6.4414611863328135	3	7	13	13	13	2	13	11	10	14	9	9	6	16	12	6	6	8	9	14	4	10	16	13	19	6	14	6	6	15	7	14	13	13	13	2	16	9	8	20
chr1	79080000	79090000	chr1	79500000	79510000	0,0,0	3.6576643	1	1.7717354	1.7283137	2.0234232	2.047924	0.91307265	3.5842028	0	0	0	0	0	1	0	0	0	loop_1073	static	0.21321686739586282	-0.8862958065223386	-0.07819870839950079	0.06106361331968847	0.2519729109704298	1.0686706044276777	0.8962245094706837	0.1435253588056419	-0.3525188523157316	-1.3287939871674859	-0.2225783431337628	-0.13898295359369806	0.11921917666430167	1.1625680188742211	0.6945990746824414	0.06648786598968705	6.164007252937681	6.041868820772237	6.1802636641681845	6.190721996507288	6.223024779038238	6.353554572576922	6.29500858374112	6.216427745700085	1	3	1	6	9	1	0	6	0	2	2	3	5	5	3	1	6	4	4	3	2	4	6	3	5	6	7	8	6	11	1	8	6	9	9	2	4	4	3	5
chr1	79080000	79090000	chr1	79660000	79670000	0,0,0	2.2257783	1	1.5972391	0.4463772	0.739298	1.7845647	0.23299018	2.1813445	0	0	0	0	0	0	0	0	1	loop_1074	static	0.9350930114980077	-0.5848116335849897	-0.6366608357034207	-0.9639023571510208	-1.3072926833948566	-0.22866978945564623	-0.5593835928303739	-0.40953289932577797	0.5181275035742995	0.12186514687184447	-0.13725857903507188	-0.6517224760025082	-0.5135852318575487	0.4129098489220765	0.10100933019914282	0.1486544573277563	6.205114489795219	6.153264584338666	6.119358914363783	6.052042642789189	6.070117544247273	6.191347031560031	6.1505356546172125	6.156769896389864	1	2	4	7	11	1	2	4	4	2	2	0	6	4	3	0	0	3	3	5	2	3	2	0	1	4	7	1	3	3	3	1	1	6	3	1	3	8	1	2
chr1	79080000	79090000	chr1	79140000	79150000	0,0,0	3.3552783	0.96524996	1.9483391	1.1275539	1.6376085	2.357653	0.54775596	3.359923	1	1	1	1	1	0	0	0	1	loop_1075	down.late	0.008274109444164004	-0.0586847446071295	0.27738913770378676	0.024396929691850127	7.455164511771825e-4	-0.31614044048746953	-0.7036913700345131	-0.724859419631005	0.3625895539390901	0.032087780781044545	1.0829659892816823	0.48475635565881675	0.45267068464155574	-0.28472142513289683	-0.9901363158149122	-1.1402126233543708	6.71856120130133	6.675762916567942	6.811846255418941	6.734381175624033	6.73022624577014	6.634737749073971	6.543390138263595	6.5239560260637255	11	23	21	37	40	4	29	27	19	27	34	19	29	41	32	12	29	26	30	20	13	25	22	27	26	10	15	17	26	32	8	14	19	13	18	4	19	17	12	14
chr1	79130000	79140000	chr1	79520000	79530000	0,0,0	3.0450838	0.9553603	1.698327	1.3558347	1.470873	1.9042674	0.60042614	3.109454	0	0	0	0	0	0	0	1	0	loop_1076	static	0.25332814978145	0.3128562702068978	-0.3409514916533406	0.7369245842261756	0.5618824749165584	0.6168492376679996	0.9833163275514253	1.2735388453422973	-1.0706319782169427	-0.18092151028715603	-0.9485656488461743	0.277933249401055	0.11609488999787326	0.09409330173300609	0.6006205983567785	1.1113770978615678	6.141331496259996	6.2459677132682225	6.1556873562727	6.2999322645921065	6.280898933744409	6.278311392013485	6.3378825694252114	6.397951130880828	0	2	3	9	7	3	3	6	3	6	1	3	3	4	5	3	6	7	10	4	4	6	4	5	7	3	7	3	6	11	5	14	7	4	6	4	9	9	8	11
chr1	79200000	79210000	chr1	79650000	79660000	0,0,0	2.3825831	0.9724037	1.3953658	1.3658855	1.6415759	2.376325	0.9383578	3.5904453	0	0	0	0	0	1	0	0	0	loop_1077	static	0.9676155246026532	0.3788061833462852	0.47855203566671883	0.8637823374997903	0.44638487410947436	0.687759326593197	0.35623006066979546	0.2736432246204653	-0.5038427273197316	-0.1565063162471863	-0.008950953053357852	0.7189028436099185	-0.12749152158434562	0.2648404702446596	-0.14712180487374066	-0.039829990776253814	6.184568211358366	6.215828333504125	6.229108250407905	6.294614767613196	6.2184396520883	6.253749356442047	6.216672935343898	6.226329150779448	2	4	4	3	5	1	5	3	8	3	4	5	3	12	2	4	7	8	8	2	1	6	2	6	7	1	10	6	5	6	2	3	3	5	8	3	4	3	4	4
chr1	79280000	79290000	chr1	80590000	80600000	0,0,0	3.99469	0.9992063	1.7311282	3.5371156	4.5526657	3.9954638	1.8253943	7.139567	0	1	0	0	0	0	0	0	0	loop_1078	static	0.7687241963999428	1.5371460114712532	0.4323576033005291	0.5883389024391477	-0.2134803920046336	-0.775344306467845	0.3516952876384078	0.5225349238219712	-0.39804080165466305	0.8740880914575164	0.10590742825262518	0.34382859296862583	-0.2218177060060108	-0.8215998840048582	-0.03113112304933374	0.14876540203612315	5.9967253400820715	6.159286199745551	6.061123105059487	6.0915262106549815	6.019244267272791	5.942600220435842	6.043611432439438	6.066599774207875	0	3	0	1	3	1	5	1	1	8	2	2	0	2	3	1	1	1	2	4	1	2	0	1	1	0	0	0	2	2	0	2	1	4	1	1	0	2	4	1
chr1	79300000	79310000	chr1	79500000	79510000	0,0,0	2.0277734	0.9042008	1.4579532	0.501356	0.77927905	1.9000942	0.24879551	2.345744	0	0	0	0	0	0	0	0	1	loop_1079	static	0.9874878605740115	-0.1751848561431952	-0.14513144523060229	0.054669238194553334	0.07165861779917851	0.015498540953435322	0.18600608710050204	0.19252089247191692	-0.006126260133816742	-0.432374327117195	-0.36805996611317116	-0.060560535850787016	0.09592262162487708	-0.1340755583140227	0.4794399546729674	0.4258340712311744	6.481738764646524	6.444363238421798	6.450002637805693	6.476965699717498	6.490686912337536	6.4705195411004475	6.524315597718847	6.519615170297421	6	14	10	15	24	4	13	10	9	14	7	9	13	16	15	4	7	12	18	22	5	9	12	19	17	3	15	11	19	18	7	18	14	12	18	4	13	13	16	19
chr1	79300000	79310000	chr1	79810000	79820000	0,0,0	3.317206	0.99630827	1.6449093	2.823176	3.0012946	3.0927472	1.1482387	5.6022367	1	0	1	1	0	0	0	0	1	loop_1080	static	0.8742261712818628	-0.495731237749554	-0.1801304243512535	-0.5686411063383702	-0.4585622537622398	-0.2768620476762189	-0.3487151926528809	0.22354539685667657	0.4362324804679023	-0.3338337154108568	0.21909831449947592	-0.46990481714023	-0.47859547181434386	-0.006280920356633369	-0.4320836041365194	1.065367733891205	6.38016760528984	6.307679771952029	6.359728342640864	6.294871133685555	6.294053065406509	6.33851295557221	6.298431318250881	6.439389334072581	3	13	7	13	13	3	8	8	4	6	8	9	6	10	9	3	5	9	6	6	2	7	3	9	10	4	8	9	4	13	1	13	7	4	10	5	10	8	14	10
chr1	79300000	79310000	chr1	79660000	79670000	0,0,0	4.030407	0.99918216	2.0200927	3.3519144	3.8649447	4.1301246	1.8324108	7.1096034	1	0	0	0	1	1	0	1	1	loop_1081	static	0.5701942510591459	0.01915738956631168	-0.17226256431408177	-0.1835088638709888	0.1431295806128182	0.18058955643397726	0.20492694119872495	0.6048657832044938	-0.20906523011554476	-0.09682919263545836	-0.5661299174714312	-0.6131177279096225	0.11852818979007969	0.08003193693055946	0.14215961291612675	1.1444223284952961	6.536689985723477	6.548258988775609	6.499884673004185	6.495041289946681	6.5704574757368235	6.56648938066837	6.572893342258928	6.676204013910452	9	15	11	21	23	10	12	17	8	19	12	15	18	11	12	7	12	10	16	16	9	15	16	13	22	6	22	13	19	25	8	19	9	22	24	8	11	31	19	32
chr1	79300000	79310000	chr1	80670000	80680000	0,0,0	5.569683	0.9998509	1.8759376	5.6134806	6.324324	3.822044	2.3301759	8.811805	0	0	0	0	1	0	1	0	1	loop_1082	static	0.7605362630763511	0.8372900453053215	0.20529334149470502	-0.3739472143354075	-0.20157563078080806	0.5859991362150802	0.6688230764024922	0.9256893815676633	-0.391601248827074	0.6457520611072946	0.03599496231008079	-0.6173954589062607	-0.5741687743700135	0.3717066174163414	0.09969172035718674	0.4300201209124195	6.102055513537547	6.249315198269167	6.162755838722296	6.0700024185389	6.076138754034088	6.210412497276561	6.171798046828845	6.21869051408934	1	0	5	3	5	3	6	3	5	4	2	4	4	4	2	0	4	3	2	1	0	6	1	2	2	2	5	4	4	5	0	8	5	4	4	3	5	9	0	6
chr1	79300000	79310000	chr1	79940000	79950000	0,0,0	4.4235783	0.9989132	1.8860312	3.740919	4.247137	3.5000172	1.5722113	6.8252788	0	0	0	0	0	0	1	0	1	loop_1083	static	0.8961082792189065	-0.0634161039911624	0.027935752189473414	0.4007019868118728	0.13409547810948708	0.1986058818255102	0.8904915656773296	0.1613055580528501	-7.978429617826521e-4	-0.18162725820538705	-0.328181112053476	0.2634043747500662	-0.38827102850935613	0.1536979258321483	0.8415681115747067	-0.35979317042690173	6.221973907746798	6.198201309625783	6.178934721466311	6.256707046356374	6.171035047438683	6.242284573564014	6.332714891347527	6.174778866853403	5	4	3	5	4	2	4	4	6	1	5	5	0	6	6	2	5	4	6	8	0	7	2	6	6	4	8	3	4	4	3	6	6	11	10	0	6	5	5	4
chr1	79300000	79310000	chr1	82240000	82250000	0,0,0	6.9396796	0.999944	2.5306923	4.92714	7.255336	5.410664	2.4787145	9.790344	0	0	0	0	0	0	0	1	1	loop_1084	static	0.8043596025214715	-0.139158063087645	-1.1479013617430929	-1.2281435764944197	-0.8980736700217968	-0.16150766543924577	-0.29332998499886004	0.6830880814785716	0.025857140092103555	-0.033447180920975456	-0.3741417279979056	-0.6804452983897361	-0.1137221296760737	0.34619007266547835	-0.1398081164842694	0.9695172407113785	6.06105433056442	6.053543061140817	6.010391929983225	5.971596634744666	6.043375728343388	6.101626533748079	6.040071772210855	6.180574883855853	0	2	1	3	5	0	2	1	2	3	2	1	1	1	0	2	2	0	0	0	1	1	1	1	1	3	1	2	1	2	2	0	3	0	3	3	3	1	3	4
chr1	79720000	79730000	chr1	79820000	79830000	0,0,0	2.2742841	1	1.401235	0.77161086	0.92484266	1.4992273	0.44540802	2.1851037	0	0	0	1	0	0	0	0	0	loop_1085	static	0.9439819198844112	-0.15003729249809547	0.04952361999161938	0.15819022943897829	-0.1795186783593231	-0.1259011527964534	-0.031808934822089095	0.3550174366367771	-0.10522395748939542	-0.3454611354573793	0.07447010881838212	0.2675955007427084	-0.3697488763706833	-0.3300495874587552	-0.003888933984065812	0.8123068811992005	6.474939750795628	6.453593709546332	6.490906292627762	6.508066261859721	6.451435645903673	6.454963087683707	6.483943775942941	6.556466062816987	6	19	8	14	20	5	11	13	11	10	11	15	9	11	22	5	13	16	20	12	8	10	9	15	9	6	13	9	12	18	12	18	10	11	7	5	15	15	19	17
chr1	79720000	79730000	chr1	79950000	79960000	0,0,0	2.5777829	0.9320917	1.5377674	0.9406901	1.2253428	1.8537077	0.48926926	2.6898766	1	0	0	0	0	0	0	0	1	loop_1086	static	0.9169976183960498	-0.6000288420333806	-0.2515315350523206	-0.4333339200389469	-0.6698433243311603	-0.4324226828969179	-0.5944355595358406	-0.2998261138525731	0.9117535887290368	-0.31980474107842033	0.39064576333018197	-0.2230773614303156	-0.49196111678313675	-0.0386818948939947	-0.2933697300670517	0.06449549219373732	6.451677483563131	6.350998181798679	6.40907716920096	6.358905598612626	6.336924480796665	6.373979839409901	6.353159231248262	6.382414541233158	5	13	8	18	19	4	5	10	7	8	8	11	7	16	10	2	12	9	7	11	4	10	6	8	6	4	10	6	12	12	5	9	6	9	8	3	6	15	14	4
chr1	79720000	79730000	chr1	80660000	80670000	0,0,0	3.7842617	0.99810284	1.802343	3.2803044	3.4891453	3.3522336	1.7632669	6.2680597	0	1	0	0	0	0	0	0	1	loop_1087	static	0.1217840590082393	0.9303512919763859	-0.8940280834533366	-0.0024347362366742087	0.2069212274793815	0.6501229939961601	-1.4473187542259414	0.9317405964005584	-0.025317127369258723	0.8576563509270445	-0.5690821717847215	-0.3899108308237065	0.07459587837194309	0.5644249057568974	-1.3136537670971982	0.8012867620189897	6.145446367197185	6.272458087576354	6.067228237807249	6.09300122059492	6.159818398814635	6.230278077376963	5.960124999045682	6.26434957849849	1	3	4	2	5	4	5	4	4	6	1	1	1	2	3	0	2	7	3	1	1	4	2	2	6	3	5	3	5	6	0	0	0	3	2	5	3	1	7	7
chr1	79950000	79960000	chr1	82220000	82230000	0,0,0	7.660768	0.99968505	2.7667372	4.2596617	5.919579	4.277617	2.2461467	8.063983	1	0	0	0	1	0	0	1	1	loop_1088	static	0.9704180922552458	-0.027962188204908874	-1.0842408204262022	-1.2135299994396076	-0.7083385569733245	-0.2955207745861182	-0.25910601922457116	-0.0906757505297818	0.2835001369396093	0.06775873981665141	-0.36953114996880115	-0.4469441911105608	-0.45986855945963867	0.3911940803902636	0.1499443051282903	0.3839466382641628	6.067659192739096	6.039494844260757	5.982408049578731	5.972302024974459	5.970614790077031	6.0817182921646085	6.050223906611303	6.080772161805122	0	4	1	3	3	0	0	4	3	2	0	0	2	2	1	0	0	2	1	1	0	0	0	2	4	1	2	2	2	1	0	2	3	2	1	2	1	0	3	2
chr1	79950000	79960000	chr1	81310000	81320000	0,0,0	4.8592086	0.9993226	1.9452889	4.3537035	4.6612353	3.4280198	1.4682497	7.2979784	0	0	0	0	0	1	0	0	1	loop_1089	static	0.9939805815567231	0.8579598962783064	0.9792491739152414	0.4218408900687462	0.4470946437365271	0.9936782338397512	0.6856840835625027	0.4828942445666842	-0.3936982594727001	0.10583493198853769	0.2653918430926374	-0.19787432091193824	-0.20500280246255587	0.5524780957430153	0.28300920009502345	-0.41013868807200937	6.016568815432122	6.06884189651475	6.08553854749612	6.037060588137681	6.036314636316138	6.115580360971222	6.087382095726326	6.014848425532322	1	1	0	1	3	0	2	2	3	2	1	1	1	8	1	0	2	2	1	2	0	3	1	1	2	1	3	2	2	3	2	1	3	1	1	0	0	2	2	3
chr1	79960000	79970000	chr1	80410000	80420000	0,0,0	2.2291842	0.97408515	1.4463334	1.1212728	1.4440229	2.6566315	0.70222414	3.6533182	0	1	0	0	0	0	0	0	0	loop_1090	static	0.987505375812453	-0.23598916826214256	0.031799014582528186	-0.2778368012537903	-0.19385119724123945	0.02116722756688589	-0.4320248892957822	-0.36379113482892417	0.4222039015617337	-0.17527168736334747	0.3773768340925961	-0.14826739742155684	-0.06669681239426874	0.31213982360510284	-0.3223398678584281	-0.39914479422186083	6.364091538604723	6.306199661557485	6.359748058927201	6.308816218722391	6.316719929546069	6.353426975589108	6.291949618240904	6.284507671764641	7	10	5	10	10	2	9	4	7	8	7	7	5	15	10	4	11	4	8	4	3	10	9	4	6	6	13	2	11	9	6	4	4	6	8	3	9	4	2	9
chr1	79960000	79970000	chr1	82200000	82210000	0,0,0	7.2842064	0.9999868	2.1288826	8.179878	8.337726	3.967172	2.7976499	11.238175	0	0	1	0	0	0	0	0	0	loop_1091	static	0.4970196950635361	-1.604656827542639	0.7033931509665404	-2.807390190961267	-0.023779489398153015	-0.016637164849863655	-0.08952931799976117	-0.18397062567528574	0.3296317515998905	-0.7114674406307998	0.6749835236075628	-1.0811413222083297	0.1562627013838342	0.49025437317006176	0.11998179940793419	0.021494613669826336	6.040649730030638	5.900999844857476	6.08697416834077	5.851412912604454	6.017394531932388	6.062195160884758	6.012527921879548	5.9993171497629305	0	2	3	1	2	0	0	2	0	0	3	4	0	4	1	0	0	0	0	0	0	3	2	2	0	1	1	1	3	1	0	2	3	0	2	0	0	3	1	2
chr1	79960000	79970000	chr1	80300000	80310000	0,0,0	2.4296656	0.9669203	1.5048763	1.3078154	1.3736236	2.2466872	0.7803191	3.40919	0	0	0	1	0	0	0	0	0	loop_1092	static	0.9263975270769583	0.31923330436993724	0.5758507083937714	0.28343170372312	0.6047044112053358	0.24052480636222634	-0.17578647348020612	0.06056882755076289	-0.28516970277555853	-0.4588483212677585	0.5315961962256704	0.019817749444305876	0.6663157040197537	0.06412314565862375	-0.41264240634026905	-0.1251923649647724	6.248357975368888	6.228610947022392	6.341223173745359	6.2830346437843625	6.35654060292767	6.288072108514002	6.233864498206586	6.2665471862917554	2	6	3	8	9	0	14	8	3	5	4	9	6	13	9	2	4	4	13	7	6	7	5	9	9	2	6	9	6	8	2	4	6	5	5	3	8	7	2	4
chr1	79960000	79970000	chr1	80580000	80590000	0,0,0	3.3372982	0.9904935	1.6134547	3.2659793	3.7723815	3.7942517	1.3058262	6.697345	0	0	0	1	0	0	0	0	0	loop_1093	static	0.9138765571317362	0.035102222629771175	0.5695351054377135	0.8951232017165752	0.36139259298853815	0.49760123982191107	0.15534152434800794	0.670588536710558	-0.651594849860828	-0.4979212374632939	0.32036639396486777	0.7332398849136709	-0.10308819393253736	0.14055443351870586	-0.35076045080355694	0.40920401966295106	6.178154167538278	6.192605224287664	6.269554811237567	6.308380333426661	6.229734270905219	6.252645773933856	6.206443832270685	6.277908864678588	1	4	3	5	6	2	2	4	6	2	7	5	6	6	4	6	2	11	4	8	3	2	4	8	4	4	8	2	6	5	2	3	6	3	5	3	6	9	4	3
chr1	79960000	79970000	chr1	80460000	80470000	0,0,0	2.4514046	0.9888106	1.4528955	1.6216022	2.0488834	3.0518315	0.7453678	4.4932556	0	0	0	1	0	0	0	0	0	loop_1094	static	0.9986390338495804	-0.45958774722129936	-0.19839033483092752	-0.052340150648404575	-0.21378364145018142	-0.012270904060875654	-0.30446895223759585	-0.13019314824659833	0.2422207182125349	-0.14788480411896907	0.04950131232700117	0.20036072792061238	0.038862870082009095	0.25157923650618974	-0.2623738515193109	-0.3722662094100907	6.2865980620664645	6.242079583377988	6.2646051030524665	6.2818210389816	6.263391053936905	6.287666047453397	6.229014199975328	6.216473386496072	2	4	7	12	9	3	4	3	5	5	4	9	7	4	4	5	8	6	1	8	3	3	4	8	7	2	4	7	9	10	2	5	5	1	12	0	4	6	9	7
chr1	79960000	79970000	chr1	80370000	80380000	0,0,0	2.7915354	0.99091715	1.3623216	2.3785388	2.5720751	2.5875967	0.9365193	4.7018533	0	0	0	0	0	0	1	0	0	loop_1095	static	0.9739043003328859	0.20206007951016455	-0.22808902945629272	0.23432683922531478	0.36332260411443174	0.040862730549578515	0.5274447818192939	-0.013875579345502723	-0.2357007797496277	0.11079979430020881	-0.5924035552116457	0.01484606312436354	0.4874640013909171	-0.04825438293846544	0.476979522981282	-0.21373066389704876	6.218710272451004	6.245425845208426	6.191208098820378	6.238027707720187	6.274467067022394	6.233162594401284	6.273658702284343	6.220404192382184	2	5	5	3	8	2	2	6	6	6	2	5	4	3	5	1	7	6	4	6	5	6	4	3	7	3	6	5	3	5	1	5	6	8	10	2	5	4	2	6
chr1	79960000	79970000	chr1	80670000	80680000	0,0,0	5.584818	0.9999758	2.7911882	4.853961	5.8817596	6.315908	2.0771472	10.63054	0	1	1	0	0	1	1	1	1	loop_1096	static	0.30584456819200406	0.32607875509659945	0.19492952015714968	-0.39456265605966256	-0.48113200092631814	0.07432058107535533	-0.3914915576331497	0.7445585853361824	-0.13027911112080418	0.5999323561900112	0.24504573742055136	-0.5817452484637777	-0.7388604753811154	0.1625703419756954	-0.7537588938464663	1.1970952932259074	6.330115552447375	6.40695120534589	6.369608673382486	6.282610552899685	6.266078285767603	6.360930295760718	6.264510617001518	6.469786981292994	3	6	6	11	15	5	7	12	8	10	5	14	5	12	10	4	9	6	3	5	4	10	4	3	4	5	7	8	13	7	2	5	3	7	11	3	17	12	9	16
chr1	79970000	79980000	chr1	80510000	80520000	0,0,0	3.0037942	0.98700994	1.3834107	3.21729	3.732865	3.4773717	1.1851624	6.3371854	0	0	0	0	0	0	0	1	0	loop_1097	static	0.35780406393697795	-0.08581533580719913	0.3658797430984124	-0.6894759508867598	-0.5567167291482992	0.4222617355669052	0.19243752608530715	0.7499814951836384	-0.05788400936093131	-0.6141878396171178	0.47108482812690317	-0.7749658175951551	-0.6318488171584288	0.461380669970266	0.20664455602328963	0.9397764296111756	6.259546335055264	6.192903617805373	6.322914442110128	6.17364313325781	6.190787911479749	6.321751927252226	6.291235677153271	6.379061605182384	2	5	6	6	10	1	4	11	0	8	6	8	10	7	5	1	4	3	5	3	2	6	2	4	3	2	9	7	8	11	2	8	8	6	6	2	12	13	6	9
chr1	79980000	79990000	chr1	80380000	80390000	0,0,0	2.432442	0.981897	1.351598	1.7741293	1.89849	2.4350908000000002	0.9379259	4.0120945	0	0	1	0	0	0	0	0	0	loop_1098	static	0.9710933856746663	0.19314281894351598	0.5929990484964961	0.3716759004055882	0.38938247108331425	0.4124941701008295	0.4589105679665505	0.6274194854747266	-0.44180964223457303	-0.5587330291793102	0.46571520180171533	0.007848448084232846	0.06131119204156077	0.04258441147553403	0.21058211045974015	0.21250130755111502	6.290061213016249	6.278822917194076	6.377289550560658	6.333280886769153	6.338419551904995	6.336619594639838	6.352766987286967	6.352951454271866	6	4	6	7	7	1	12	7	8	2	7	11	6	13	9	4	11	9	3	8	4	8	4	9	10	3	8	5	11	12	4	8	6	12	8	1	11	13	9	6
chr1	80390000	80400000	chr1	80620000	80630000	0,0,0	2.4122918	0.93625265	1.3592131	1.0647562	1.3455325	1.806663	0.5606506	2.753113	0	0	0	1	0	0	0	0	0	loop_1099	static	0.530086619801467	0.019022876968495094	0.37920784336706354	0.8419283202398422	-0.04422892578211817	-0.48346865385972665	0.5665094554863424	0.3044701042764934	-0.7000863191922709	-0.22123415049193776	0.2671653113754436	1.1513087189953743	-0.44748789176736076	-0.8469894941136996	0.5737642201657766	0.2235596050286859	6.22707126875633	6.2720841031954295	6.317994397758467	6.401105227005902	6.250815906321853	6.2132621461846105	6.346815162960482	6.313895394832963	1	5	2	8	13	3	7	6	4	4	4	9	6	12	6	4	11	11	10	9	3	8	2	4	7	4	5	3	4	3	3	10	8	12	5	3	6	7	6	7
chr1	80680000	80690000	chr1	80920000	80930000	0,0,0	2.371454	0.9256859	1.3690989	0.9618355	1.2360185	1.7447591	0.45513228	2.599724	1	0	0	0	0	0	0	0	0	loop_1100	static	0.4949489669436471	-0.5606620180908086	-0.9137366920770014	-0.5261725441768319	-1.303747413290079	-0.6598953427793138	-1.3252713473106104	-0.5186642025885708	1.025558927988452	0.1355880645245138	-0.142011572542968	0.22829985259245572	-0.5452772855345162	-0.04562061323060366	-1.0096148299442935	0.3530774561469676	6.417688516876115	6.298082758862064	6.260775340856657	6.310542564170234	6.206579295498837	6.273729600628021	6.144175630105396	6.327311787151564	11	7	6	10	19	1	6	8	6	10	3	4	7	5	9	2	10	10	6	5	2	4	2	7	4	1	10	3	12	7	0	2	5	2	11	3	9	5	8	6
chr1	80680000	80690000	chr1	81190000	81200000	0,0,0	2.3002825	0.9621412	1.4086442	0.91404784	1.5260414	2.4617445	0.4798412	3.2742317	0	0	0	1	0	0	0	0	0	loop_1101	static	0.9135394712808831	0.011708875939294537	-0.07322575174327088	0.20443272156529985	-0.5372052490201166	-0.13939561417929008	-0.4875408533256668	0.5231554734692216	0.20533581157628167	0.28383155793438336	0.04579328131695296	0.25439092438121713	-0.5847023397262959	-0.21063030231912316	-0.7129681373407332	0.7189492041772942	6.233279726878595	6.241810366521374	6.215941209869908	6.23861086276035	6.147421179307575	6.188074003181661	6.1334817068048135	6.289097410909474	4	3	6	4	6	5	3	3	4	4	3	5	3	6	5	1	5	5	6	7	1	4	1	5	3	1	5	3	9	2	2	0	5	2	6	3	6	12	2	5
chr1	80680000	80690000	chr1	82410000	82420000	0,0,0	3.1069813	0.995918	1.9260033	2.1668236	2.1841424	3.5756667	0.8675825	5.501732	0	0	0	0	0	0	0	0	1	loop_1102	static	0.8552976500975343	1.5618391814730748	0.784486042867996	0.8290991498380954	0.4043361157154245	0.7989852216812876	0.7851647463085321	0.10225221625693202	-0.8026272006531266	1.0186038569714249	0.2169902662983041	0.32773478468714917	-0.4251649935101753	-0.08570500300839841	0.24683451109198268	-0.49666622187718185	6.0130888574934085	6.224379567077464	6.131380107356817	6.144228168438887	6.056880257411891	6.096262817888357	6.134842497059132	6.048585019301083	1	2	0	0	5	2	5	3	4	5	2	5	2	2	2	2	3	2	3	2	0	4	1	1	3	0	4	3	2	4	2	1	3	2	4	1	0	1	1	4
chr1	80680000	80690000	chr1	82230000	82240000	0,0,0	7.031579	0.9999986	2.913751	7.6358614	8.525536	6.70225	3.627833	13.489683	1	1	1	1	1	0	0	1	1	loop_1103	static	0.911425901865031	-0.12567980379652996	-0.5941155057497877	-0.576585340962656	-1.0055110631367383	-0.2375896725871793	-0.36209233592534185	-0.5485764333430495	0.6485468864817782	0.5732909475646114	-0.24405800459093366	-0.2979902451500154	-0.8555195391734525	0.3854560792723046	-0.08685991060207007	-0.12286621380218411	6.299656751827116	6.293058530704663	6.221395759657931	6.216667138183553	6.167784596590908	6.276589717567354	6.235178429824446	6.2320215022286325	2	6	8	10	9	3	8	5	8	3	2	6	5	6	4	1	6	5	5	4	2	3	3	1	6	3	5	6	8	6	1	7	3	10	4	2	6	5	5	2
chr1	80680000	80690000	chr1	81760000	81770000	0,0,0	5.083981	0.99991864	1.9254557	5.841982	6.2208657	4.2245893	3.0535574	9.417462	1	0	1	1	1	0	1	1	1	loop_1104	static	0.9701942341294926	-0.26629292334895255	-0.7387866019516237	-0.3587628004779862	-0.8558820455558946	-0.7199532359975931	-0.45405171892135965	-0.32793333136025415	0.3817089169101059	0.2815955256990704	-0.21981047338844253	0.25687501491769915	-0.5820219062431092	-0.4689683113732638	0.1144192935968297	0.23620193988109187	6.221392421368924	6.209822547488721	6.151876211818292	6.206965655033727	6.1100162713507675	6.123081614743145	6.190502375653635	6.204576515399197	1	1	7	12	7	1	3	5	4	6	3	2	1	3	7	5	4	1	3	5	0	4	4	2	3	0	4	3	4	5	2	4	3	2	7	1	5	4	4	4
chr1	80680000	80690000	chr1	81580000	81590000	0,0,0	4.3722134	0.997796	1.9722877	3.2952807	3.5996366	3.1889753	1.8938618	6.1181135	1	0	0	0	0	0	0	0	1	loop_1105	static	0.4041459675932493	-0.9170833629377259	-1.1551861239573398	-1.090911056158352	-0.7266027319860192	-1.2467416310549297	-1.6109243739294656	-1.1810029297768134	1.4727629293504423	0.2123319791304643	-0.40373362401286034	-0.10367320113652169	0.38846230368507273	-0.5367153927436272	-0.7991091707293083	-0.23032582354369835	6.359956722333416	6.237797793927139	6.178089712421507	6.207171083129922	6.2548680600164355	6.1652013345513135	6.1397705541237055	6.194896115881296	4	6	7	15	13	4	4	4	3	4	1	6	3	8	2	3	4	5	2	4	3	5	5	6	4	1	3	2	3	9	2	2	1	6	2	2	2	5	3	4
chr1	80680000	80690000	chr1	82000000	82010000	0,0,0	2.6188333	0.9738559	1.7063167	1.762705	2.1237047	3.9526536	0.93664587	5.519502	1	0	0	0	0	0	0	0	1	loop_1106	static	0.842812448387366	0.5661782592752777	-0.2232548222990041	0.6021974552408352	0.4678251204060071	-0.5380076453719786	0.8101153657913384	0.24708142605919262	-0.17787851769359855	0.4751857895289655	-0.4103286879432822	0.24723759389679045	0.1045220063768591	-0.601488868497196	0.7304649262331797	-0.3677142419017231	6.1456237025998375	6.2134524998457525	6.12148088037962	6.189777263313744	6.174954486226307	6.101626533748079	6.239966392295736	6.125906917124137	3	3	1	3	4	3	4	2	4	4	3	3	2	3	1	2	5	1	2	9	1	5	2	2	7	3	1	2	1	2	3	4	7	4	4	1	4	3	0	6
chr1	80680000	80690000	chr1	81240000	81250000	0,0,0	2.8921988	0.98030174	1.5395455	1.670965	2.0346978	2.4423301	0.7393292	3.927632	0	1	0	0	0	0	1	0	0	loop_1107	static	0.9932159018525376	-0.047030351224495164	-0.157677995925875	-0.09322582519133782	-0.4231374421313637	-0.5349775269814865	-0.15122800747451978	0.15888113879406143	0.33517146086384203	0.23134365755898362	-0.18070517130136796	0.07057014880438704	-0.33997804304745405	-0.24737762483377662	-0.3015782336819229	0.4325538056373103	6.264548683432142	6.251181533839596	6.198132946086686	6.2304829976707135	6.17762760710332	6.189549304405921	6.18257133103637	6.2770860224571985	3	4	7	7	7	2	6	8	3	4	4	4	1	13	2	1	2	7	4	11	1	1	9	1	7	2	4	2	3	8	0	2	8	3	12	2	7	4	3	11
chr1	80680000	80690000	chr1	81430000	81440000	0,0,0	2.5557067	0.9867271	1.4849668	1.7691972	1.9450091	2.749863	1.1019628	4.3224826	0	0	0	0	0	1	0	0	1	loop_1108	static	0.8544594218206208	0.30829880009947525	-0.2938917501106952	0.3056941633463766	0.2612934178743137	0.34981683828024257	-0.7158294745223807	-0.960836950160781	-0.09543316713176028	0.5254274292891029	-0.045193676775282986	0.520710518561122	0.38298695612365385	0.08252248730534106	-0.7061985171339209	-0.6648220302382786	6.116656095833567	6.20335940829694	6.123672051195349	6.202700690724803	6.183467566354497	6.141507640286913	6.031362586649193	6.037140821719402	0	3	3	3	8	4	1	4	4	3	4	1	1	2	5	4	4	4	2	3	1	6	3	4	3	0	4	1	9	7	0	4	1	4	0	0	2	1	1	3
chr1	80690000	80700000	chr1	82040000	82050000	0,0,0	2.860612	0.991565	1.5083164	2.9083107	3.594171	4.24946	1.6611415	6.8346252	0	1	0	0	0	0	0	0	0	loop_1109	static	0.36010111336206396	1.3401777680786122	0.66765197383269	-0.8703735338854105	0.21988356127903616	0.6390524974261479	0.3131917496119086	0.6471326570922878	-0.3249522293087669	1.221563161415902	0.32199437700655886	-1.4149282276477377	-0.13847872452826807	0.1841668793301707	-0.08807780013729956	0.23871256386946935	6.140643316647237	6.322555531878254	6.216741809424514	6.012432534138587	6.162577665661777	6.200529552131484	6.168506183321957	6.206945606161949	2	1	3	5	3	4	8	7	4	7	3	6	7	2	4	0	2	3	0	2	3	1	2	5	3	1	3	4	7	6	1	4	6	2	3	1	3	6	3	6
chr1	80690000	80700000	chr1	81480000	81490000	0,0,0	3.284539	0.99034816	1.7231413	1.9249916	2.4848044	2.9299867	1.0642303	4.6410904	0	0	0	0	0	0	1	0	0	loop_1110	static	0.8888760130817114	-0.24276704447611594	0.31010308530171077	0.5321859832408823	-0.6715539443898001	0.6453959583622596	0.5408478407953828	-0.0016942243286873343	-0.02503108417574016	-0.752040135526252	0.32264895320028936	0.5656134581468918	-0.5943608096638956	0.621157384258992	0.31618348002415286	-0.45417124626441097	6.141239983873356	6.046070097820544	6.186753405581721	6.218558930159017	6.066711276148831	6.225829966343772	6.1859070360017165	6.085062938689673	2	2	1	4	6	0	1	7	3	0	4	4	3	4	3	3	4	5	3	4	2	1	4	1	0	2	4	5	6	5	1	10	2	2	5	0	1	3	1	8
chr1	80700000	80710000	chr1	81120000	81130000	0,0,0	2.9476392	0.97985166	1.4790628	2.004883	2.0375173	2.1229217	0.8351886	3.9050398	0	0	0	1	0	0	0	0	0	loop_1111	static	0.8878457589615396	0.5888942178376909	0.3575329291835776	0.6312087090773933	0.019952020408915725	0.5071400033707638	-0.10642572633905878	0.35347479329444004	-0.2526578333061944	0.4769765275455796	0.11718764617945941	0.38187729627290273	-0.24582919331444503	0.4487337599389216	-0.44105960125633153	-0.485228602059877	6.277929294349127	6.361304718984541	6.320191591132418	6.350437715982373	6.278709604035105	6.358077413818519	6.256400596897752	6.251353398745764	5	6	4	4	11	3	9	6	7	12	5	6	4	13	10	2	9	4	15	11	4	4	4	6	8	5	6	9	7	13	4	3	4	4	10	0	8	9	4	11
chr1	80700000	80710000	chr1	82020000	82030000	0,0,0	2.647178	0.9821642	1.3983594	2.9288685	2.9351041	3.365139	1.576988	5.968578	0	0	0	0	0	0	0	1	0	loop_1112	static	0.9087495130263994	-0.5503496157506881	-0.7123497219216147	-1.120439611139736	-0.927738117168729	-0.8785037312905264	-0.5187474846792745	0.09278330963340811	0.4987222173654201	0.0904423344243807	-0.342140788639976	-0.7032583653731926	-0.19760446660748765	-0.3189020229468919	0.19864119731221583	0.7740998944655582	6.172769730034268	6.128972734708852	6.082568682463545	6.0438308815555475	6.098073381286348	6.085061551093507	6.140579441994986	6.202310041327099	1	7	1	8	3	1	2	3	4	1	1	0	2	4	5	0	4	1	2	1	1	2	1	3	2	2	0	2	3	3	2	2	3	2	3	2	4	3	2	6
chr1	80720000	80730000	chr1	81210000	81220000	0,0,0	2.9594047	0.9875739	1.4543654	2.1864827	2.3939111	2.4448717	0.9467109	4.388412	1	0	0	0	0	0	0	0	0	loop_1113	static	0.9060354700254597	-0.8565837264188777	-0.6738481286239769	-0.5407468748436037	-0.2906713462844278	-0.19986078236163116	-1.101442732240153	-0.42897054790863415	0.676695725285127	-0.18549547622815554	-0.13081471000595143	-0.34918224842354256	0.14495232942113967	0.49998587294956925	-0.7648429213027572	0.10870142830457696	6.281827771056592	6.181283081131115	6.187659695361288	6.162194698268473	6.2198183527706865	6.261220697731474	6.113722302127682	6.215590942880761	3	7	6	5	10	3	4	2	2	3	4	3	4	1	7	2	3	4	0	10	1	5	3	9	4	4	6	4	6	5	2	3	0	3	5	2	7	6	2	2
chr1	80860000	80870000	chr1	81860000	81870000	0,0,0	3.9706206	0.9992157	1.4654913	4.3232737	4.8883758	3.3086061	1.5097761	7.151516	0	0	0	0	0	0	0	1	0	loop_1114	static	0.4970196950635361	1.8506133280733754	0.6264045949807642	1.010316561398648	1.7065939710188485	1.3015213901147527	0.9906468214801286	2.4761007949159652	-0.8750931995797587	0.18977313341037147	-0.5725486317145853	-0.01332263175913893	0.35651250411987245	0.04672907952236181	-0.29237907873056507	1.1603288247314325	5.961203554939891	6.097515201346655	5.999931747276785	6.0715172734651714	6.118859211799515	6.0792043862799225	6.035795753732	6.22175431015756	0	1	0	1	2	0	2	5	3	2	2	0	0	2	2	1	1	2	1	2	1	4	1	2	3	2	2	3	0	2	0	1	3	2	1	4	2	4	2	6
chr1	81030000	81040000	chr1	82220000	82230000	0,0,0	4.0654845	0.9986467	1.8168035	3.4458766	3.9861288	3.5428612	1.7725997	6.6058626	0	0	0	0	0	0	0	1	0	loop_1115	static	0.4450338913643584	0.8165304232176006	-0.6816740626968321	0.9182575737067245	0.5760179810673381	-0.5970643929908501	0.481095117083215	1.6185043827651864	-0.273786509421514	0.12188562625087083	-0.6860413897021448	0.13310154437774468	0.29642131674112454	-0.6698232831494378	0.053688886427870855	1.0245538084754602	6.037797069892079	6.093237944097569	5.980032651077502	6.094809498548616	6.117693573868907	5.982305103252361	6.083682338501723	6.219718200421328	0	1	3	3	1	0	1	2	6	3	0	1	0	2	2	0	4	6	1	2	2	2	1	2	3	0	1	1	3	0	2	0	1	3	4	1	2	5	5	8
chr1	81100000	81110000	chr1	82200000	82210000	0,0,0	1.8853439	0.90467423	1.4378806	0.86676866	1.031551	3.1798549	0.5066822	3.950316	0	0	0	0	0	0	0	0	1	loop_1116	static	0.980439552834406	0.7071569720156744	0.2643595966157707	0.115893242502687	-0.34532161099589964	0.5102520871311251	-0.040344387501954355	-0.09904171554738671	0.06584746695127196	0.6473240409219833	0.21887162445572156	-0.3376200394160104	-0.5923825364560342	0.41966194751238367	-0.061056668305776746	-0.36064583566357344	6.1059549880954425	6.160019910138332	6.120182971674663	6.068441113495767	6.044753633795829	6.138852190090282	6.094155609605023	6.066300205444048	2	2	3	1	2	1	2	5	2	4	3	4	1	2	2	0	1	3	2	4	1	2	0	3	1	1	2	2	6	3	1	2	2	1	3	1	1	0	2	4
chr1	81250000	81260000	chr1	81950000	81960000	0,0,0	3.1757283	0.9942304	1.3748975	2.863174	3.1365154	2.6106389	1.3612831	5.1556826	0	0	1	0	0	0	0	0	0	loop_1117	static	0.4791568011123597	0.30939194680671733	0.7962892709262893	0.24935264159874712	-0.32097459429116726	0.1253070056625234	0.2775921465110594	-1.5386975079050924	0.07757816915074656	0.4049975964820912	0.9128333696313038	0.35396687331699184	-0.29110971382608575	-0.04531699655752434	0.26044542383424546	-1.673394722031736	6.178568908552171	6.214183030547497	6.269421430192684	6.208632307992258	6.138465927035293	6.1652013345513135	6.198459776880695	5.9881117855117125	2	5	4	3	3	3	5	6	2	2	4	6	6	11	3	3	4	3	3	5	2	4	1	3	2	1	3	2	3	9	1	5	5	4	4	0	2	1	0	2
chr1	81270000	81280000	chr1	82210000	82220000	0,0,0	3.418073	0.9945416	1.3917787	2.9260247	3.363948	2.6102273	1.1062388	5.2111382	0	1	0	0	0	0	0	0	0	loop_1118	static	0.5670109071980041	1.8613167445565544	1.1334277037683098	0.9626412155331477	0.8610171727993449	1.8225638633656422	0.6524453364711275	1.195831953148153	-0.8776405836859887	0.8921719890273333	0.012377994216951982	-0.06947648564066186	-0.1539451845350948	0.7421086898584377	-0.5652798930140343	0.019683473773078643	6.037579900836843	6.238609904158183	6.138675599008756	6.12937788770794	6.119783231708145	6.22156446895479	6.073060421006823	6.139505416019933	1	0	2	2	2	2	3	3	6	7	1	3	5	5	1	1	4	3	1	3	1	1	2	3	4	1	5	4	5	9	0	3	2	2	3	2	3	4	4	0
chr1	81290000	81300000	chr1	81760000	81770000	0,0,0	1.8982687	0.933188	1.3950796	0.6228218	0.8094355	2.1525338	0.43736708	2.7061534	1	0	0	0	0	0	0	0	0	loop_1119	static	0.987505375812453	-0.25331551211000747	-0.0898592838314063	-0.2165178444405916	-0.6030888214814771	-0.3146784484433919	-0.25033036018808574	-0.6380748462873784	0.47306207840574255	0.11274529706366428	0.32783823568338083	0.033916148748205824	-0.4945932548941914	-0.05499933539627042	0.16947002430529873	-0.5674391939158268	6.292499075304956	6.256979552871278	6.278183112778124	6.24920868610346	6.197108971099445	6.240443522510446	6.262571396843404	6.189927920703614	3	10	6	4	10	3	2	3	6	9	6	3	4	10	8	2	4	8	9	2	2	6	1	3	7	2	10	4	3	6	4	3	6	4	8	1	1	6	4	6
chr1	81330000	81340000	chr1	81960000	81970000	0,0,0	3.0370674	0.9866331	1.5428448	2.1285338	2.2531838	2.4233944	1.1163449	4.3154244	0	0	0	1	0	0	0	0	0	loop_1120	static	0.9996072521837696	0.027283337413069837	0.012016353653781307	0.0582030779086269	-0.01586895121893417	0.31868436547486817	-0.25037911645477634	-0.23373614466938447	-0.27102096734157377	-0.1750450679349813	0.14342485020963838	0.16116649914867848	-0.21482670611908813	0.5582850408776152	-0.03549292277019022	-0.1664907260701001	6.118519232788518	6.130033447788309	6.168240238567611	6.17036870166718	6.125260850314071	6.21801095663058	6.146775498793241	6.131059710965033	0	3	2	4	9	0	4	3	3	5	4	2	2	6	3	1	3	6	4	2	0	4	2	5	4	3	4	6	3	4	2	3	4	1	3	3	2	5	2	0
chr1	81580000	81590000	chr1	82260000	82270000	0,0,0	3.0129817	0.9906912	1.5172416	1.6158946	2.8200984	3.2409265	0.8227081	4.677277	1	0	0	0	0	0	0	0	1	loop_1121	static	0.7442268937658165	-0.539253466250507	-0.57255796762937	-1.0874574535135977	-0.9433687009967783	-0.7307370900767294	-0.4496336856763275	-1.127328306682926	1.0792315374202817	0.15849239550008137	0.1816452128967558	-0.4981979547119744	-0.20805014304127717	-0.0811016013932969	0.39873948117905444	-1.030758927849598	6.35574782920988	6.257754635224714	6.260218762601468	6.187863846458731	6.218743939960699	6.232254925321766	6.283323852606102	6.131184002653277	4	7	8	11	13	1	5	7	5	7	3	5	5	8	7	1	2	5	5	5	3	5	3	3	5	2	3	8	2	10	3	5	5	8	7	0	3	7	1	6
chr1	81640000	81650000	chr1	82260000	82270000	0,0,0	2.5107756	0.9681892	1.4651747	1.2989764	1.5943098	2.29366	0.59196556	3.4483056	0	0	0	0	0	0	1	0	0	loop_1122	static	0.3335155596363318	-0.8171008209540979	-0.7907133767152035	-0.25389777829740334	-1.1883179587207144	0.04378861585408832	0.34460749003040414	-0.8054965913004902	0.2648666761847745	-0.5455178928087837	-0.472786781036391	0.31937669716515066	-0.9614726432909161	0.632184901630261	1.1757246211522647	-0.4123755789963332	6.25601494822583	6.175864672484531	6.183058070392845	6.2614062073630405	6.13472508367369	6.292344190144667	6.3461024427853125	6.189032979943983	1	2	11	9	9	1	3	4	4	3	2	5	4	3	4	6	4	5	3	5	1	3	2	4	2	3	7	5	6	10	6	9	5	6	10	2	3	3	3	4
chr1	81670000	81680000	chr1	82260000	82270000	0,0,0	2.027058	0.93496567	1.3927546	0.7127612	0.97993815	2.0995574	0.3836933	2.733123	0	0	0	0	0	0	0	0	1	loop_1123	static	0.6261416624191465	-0.40493178855222567	-0.3313975327642912	-0.9348564773362259	-1.3993629521925155	-0.00969498136309334	-0.4042277524061924	-0.6353284579124829	0.6971755542584964	0.012722965889187374	0.2873828810026548	-0.41357480406445235	-1.2495558614219124	0.6897828506653279	0.2145295459584993	-0.2384631322878072	6.3191584094139595	6.2397199076373955	6.271597312333423	6.190243206502421	6.093218103758223	6.318300402142896	6.263141854813536	6.2105669061799516	5	3	7	13	9	2	1	10	5	5	6	4	4	6	9	3	3	2	2	7	0	3	3	5	1	4	7	4	8	12	4	5	4	4	8	1	4	3	3	9
chr1	81760000	81770000	chr1	82020000	82030000	0,0,0	2.4161115	0.91298056	1.4717951	0.698547	1.1419556	1.8209463	0.50071096	2.4418771	0	0	0	0	0	0	1	0	0	loop_1124	static	0.8899575677081251	0.07831444480831601	0.23960722867700185	0.14823380233252753	-0.019282680568935184	0.4105125192138319	0.7352926596098811	-0.17238393781467	-0.14276189843189852	-0.02110384984944855	0.03165541426431932	0.013854912270004497	-0.3327389563417292	0.39871400595353335	0.8877701208835929	-0.8353897487483605	6.272562019458106	6.287285945515566	6.2936712485243564	6.291516904621886	6.249569638880979	6.338095301234068	6.397284365649307	6.188735249489117	3	7	5	7	7	3	6	6	8	3	3	10	3	12	7	3	8	6	9	3	3	6	12	3	1	4	12	6	9	6	7	7	9	11	9	0	6	6	4	6
chr1	81770000	81780000	chr1	82420000	82430000	0,0,0	2.1273098	1	1.5209078	0.4448172	0.71642244	1.7124456	0.28357577	2.1078386	0	0	0	0	0	0	0	0	1	loop_1125	static	0.9991654029294443	-0.316416352059468	-0.5833429118985939	-0.1409325032024272	-0.20717591237106536	-0.1901891563981558	-0.30535379690869374	-0.30706158268357137	0.4563155499256558	-0.4338472388880006	-0.2557851008368847	0.25176456244508955	0.06816477729909826	0.11293948784860705	-0.19757551315904853	-0.0019765246345068987	6.235222712308265	6.139539734426698	6.158679509567598	6.213235669200296	6.193500656231942	6.198313458668754	6.164936417585171	6.185961216563337	4	3	4	5	8	0	5	3	5	3	4	1	3	5	3	3	6	2	3	5	1	4	4	6	3	3	1	3	5	8	5	5	5	0	2	1	3	4	4	4
chr1	81770000	81780000	chr1	82230000	82240000	0,0,0	5.446572	0.99839693	2.408963	3.6269486	3.7954310000000002	3.212542	1.3133868	6.4364963	1	1	0	1	1	0	0	1	1	loop_1126	static	0.998482176155948	-0.2996597172867231	-0.2258126984899938	-0.25746733897080903	-0.27413769849690167	-0.027669480559008593	-0.020116221325516635	-0.06838800780142122	0.2669822273146667	-0.21249237796448736	-0.14587785029480468	-0.10333448190128751	-0.1447170285049963	0.03472977235071171	0.21013796751785743	0.09457177148231483	6.382156793203992	6.338282520587457	6.344378075836937	6.348271002224219	6.344484296711003	6.360904557083968	6.376955265274148	6.3663803928319105	7	9	3	14	16	4	5	6	11	6	6	8	8	14	5	6	9	5	6	9	5	6	9	7	7	3	3	14	10	15	5	8	4	15	11	3	5	11	8	11
chr1	82000000	82010000	chr1	82240000	82250000	0,0,0	3.5380409	1	2.059991	1.3149974	1.3697538	1.9368286	0.50564384	3.105715	0	0	1	0	0	0	0	0	0	loop_1127	static	0.6028142965427218	0.25430726571280493	0.744545928269847	0.7423919093872846	0.5333761977695533	0.42857819615495296	0.24335988539671485	-0.1384435275157498	-0.5443203112240314	-0.05641044398790395	0.8211035329815636	0.7582194570296444	0.19270776168893636	0.166616741719886	-0.38804180493892537	-0.9498749332691612	6.3498808795026696	6.401714601095531	6.494938407848483	6.488257838537638	6.428179988626866	6.425408176134509	6.3664833241952055	6.306796271501471	5	10	5	10	11	6	7	8	8	11	14	13	11	13	16	7	14	12	9	18	4	14	5	12	17	5	9	12	16	10	2	13	6	15	8	2	6	3	8	12
chr1	82010000	82020000	chr1	82220000	82230000	0,0,0	3.4531436	1	2.0836604	1.1270326	1.340721	2.0711687	0.49726695	3.0729754	0	1	0	0	0	1	1	0	1	loop_1128	static	0.7100039388432501	-0.35905590057463577	-0.20776874193419387	-0.2493524158525253	0.19692038581574178	0.22824917480493814	-0.1622982564039375	-0.4500940494888011	0.39210980995187267	-0.46560131781070413	-0.22631390047677954	-0.23458532669776072	0.5170008037850135	0.7547960111177391	-0.01786558744610723	-0.7195404924232834	6.5570714832758155	6.463856129033612	6.489861692737407	6.488962760800628	6.570644535851438	6.59648792737469	6.512515687434935	6.436258224154806	10	15	15	19	23	4	10	13	10	17	5	19	14	17	15	6	18	16	9	12	4	12	18	19	30	8	20	11	30	23	7	12	13	18	16	3	7	16	10	15
chr1	82260000	82270000	chr1	82310000	82320000	0,0,0	2.9640305	1	1.7570316	1.0975316	1.2554978	1.8600867	0.378227	2.8356702	0	0	0	1	0	1	0	1	1	loop_1129	static	0.6666701087511013	0.18329541613955003	0.2203447647058477	0.4444506556387484	0.2809461717093776	0.08429323967751452	0.4142058532576557	0.4365940510118838	-0.9889000328341813	-0.22273154599411815	-0.20216328736228342	0.5785302825810913	0.07833295952389542	-0.5904729358900707	0.5908243122927936	0.7565802476829034	6.771400142851129	6.851906591820016	6.854067836366567	6.936100532997307	6.883541453689358	6.8132655436068355	6.937392348952423	6.954809434075319	12	30	19	36	57	13	36	35	25	35	19	37	27	47	44	18	54	41	27	42	17	36	30	36	40	13	27	34	30	49	24	31	41	33	52	20	32	46	34	38
chr1	82270000	82280000	chr1	83240000	83250000	0,0,0	2.353197	0.96409	1.3939921	1.2962111	1.470924	2.1748972	0.67877996	3.327085	0	0	0	0	0	0	0	0	1	loop_1130	static	0.7461679689695341	-1.6153071608429088	-0.49883868853133906	-0.5567619985408004	-0.8626089596185125	-0.14270915526287772	-0.6980448389804905	0.5329801982917914	0.4023077531719849	-0.8506382579888492	0.13356045557008053	-0.12818667917065574	-0.5403745442477593	0.09882467813958476	-0.15093260188911975	1.035439196414714	6.129663204262471	5.972840854670069	6.096026014566251	6.06326498551673	6.0116743591856086	6.09167838411526	6.060418039987886	6.208907768390309	1	4	1	2	7	0	1	1	0	2	1	2	3	1	3	0	3	2	2	2	0	2	0	3	2	0	4	2	2	5	1	1	4	2	0	2	3	7	2	4
chr1	82270000	82280000	chr1	82930000	82940000	0,0,0	2.5321255	0.94077563	1.4832036	1.1611047	1.2490638	1.7946224	0.48991916	2.8267155	0	0	0	0	0	0	0	0	1	loop_1131	static	0.9669307510225991	-0.2583163965409231	-0.53629918110102	-0.2098602613043527	0.4872774786595365	-0.23740646537416615	-0.15783212807351307	-0.33253471742897867	-0.2615110689229022	-0.05278862232265413	-0.21112918725082178	-0.35269384983638635	0.8200489569025031	0.04754439369156536	0.09169901259181497	-0.08116963485311361	6.142845657611807	6.169758906271311	6.149342036566062	6.131088298036152	6.282304994110329	6.182696122429573	6.1883895409252085	6.166099380140403	1	9	0	2	10	1	3	6	3	2	3	4	1	4	3	1	9	6	1	0	5	5	5	8	3	2	3	3	4	5	4	2	3	7	1	2	2	2	7	1
chr1	82270000	82280000	chr1	84320000	84330000	0,0,0	6.62076	0.99999446	3.5302958	4.9752817	6.3431807	7.685328	3.1869893	12.1078005	1	0	1	0	0	0	1	1	1	loop_1132	static	0.19615561445412105	-0.470787927921259	-0.7707149298739991	-0.7581099456610215	-1.578425005230999	-0.3306792299014072	-0.4713575296172736	0.7861496452892586	0.47832259987568315	-0.3288261196651619	-0.22707069109303143	-0.48124856822117046	-0.6342895127464183	0.1816813998428376	-0.34194420111451274	1.353375093121762	6.2353475131501925	6.118418478909581	6.133159459974938	6.096337529916213	6.074166981404672	6.192374058325724	6.116518104718521	6.362113548290915	4	3	6	3	8	0	2	3	2	8	1	2	4	5	2	0	5	5	2	1	1	2	2	1	1	2	6	5	3	2	0	3	1	5	7	6	9	8	4	7
chr1	82280000	82290000	chr1	82400000	82410000	0,0,0	3.0021727	1	1.8329873	0.9540429	1.0120052	1.5989658	0.4168959	2.447004	0	0	0	0	1	0	0	0	0	loop_1133	static	0.847508400476636	-0.5280445661278066	-0.024475760811191485	-0.19545567420090978	0.16860323446799838	-0.4482464077010486	-0.10433331356223119	-0.1423263795872423	0.4324007761830382	-0.9287311762141904	0.2828760742884393	-0.06568754500464523	0.7342002413982597	-0.4672057013961728	-0.0903352457629989	0.10248257650828568	6.537723450762863	6.382690374722018	6.52069257110569	6.480991137310265	6.572098442369954	6.435258176033443	6.478183761538084	6.500145732271021	11	16	11	17	22	2	5	18	5	16	8	21	15	17	14	7	15	7	10	21	10	10	17	20	18	5	13	12	9	15	3	22	8	16	17	5	12	16	12	14
chr1	82460000	82470000	chr1	84320000	84330000	0,0,0	4.3629766	0.9991017	1.7289331	4.8638477	6.391217	5.0298424	2.343953	9.353262	0	0	0	1	0	1	0	0	1	loop_1134	static	0.9921768215017809	-0.32159075005365734	-0.42602633203615414	0.15223019725846967	-0.49439201457679166	-0.3896243521740968	-0.18225819473456142	-0.5951714338233545	0.48823322269319036	-0.10509551096627612	0.029589775180995113	0.46746829714167776	-0.471489854522382	-0.055754641755135746	0.29397273875060237	-0.6469240265226905	6.197698466374114	6.130142143164535	6.145477390231403	6.195334174974761	6.088424536564272	6.135760087347536	6.17557999596205	6.068449627288329	3	5	3	3	5	2	4	4	0	3	4	2	2	2	4	1	4	5	7	2	0	2	1	5	4	1	3	1	5	4	3	2	5	3	2	0	1	7	1	2
chr1	83240000	83250000	chr1	84320000	84330000	0,0,0	4.74781	0.9993702	2.4955626	2.888205	4.0193295000000004	4.803645	1.4621056	7.370939	1	0	1	1	0	1	1	1	1	loop_1135	static	0.975620158224307	-0.11272645022490566	0.01618249963807757	0.5092242952514144	0.44212650334074544	0.3170180396067454	0.43660321434556526	0.2676568083511333	-0.40336160696499535	-0.9829728122787191	-0.2046715691814993	0.48013825899994567	0.44295128754567353	0.17009811222577728	0.41795148347188127	0.07986684618193052	6.21159666569359	6.156512324398553	6.230479512941628	6.295561585116759	6.292027457742173	6.266096389993715	6.289651558644148	6.257521107444523	1	8	4	5	5	0	3	6	5	4	5	4	4	5	5	4	10	6	3	6	5	8	5	4	5	3	3	7	7	7	4	6	5	6	7	2	5	3	7	6
chr1	83250000	83260000	chr1	84230000	84240000	0,0,0	2.778582	0.99207497	1.8645808	1.4807935	1.7463425	3.5219696	0.60708654	4.83823	0	0	0	0	0	0	0	1	0	loop_1136	static	0.6727521337992547	0.5468907774047146	0.7928433097498397	0.9335217968402028	1.1277662953717085	0.577055808649432	0.28905207011655853	1.5771700983750168	-0.7519891684887554	-0.04445812954740887	0.15306029954318467	0.11154333815154142	0.41371766915939007	-0.35928147518605963	-0.5263087418522117	1.003716208220309	6.076301109719378	6.172418038827921	6.199250592880868	6.193610581891592	6.234660468261751	6.129649804603538	6.106959424866466	6.314810800377093	0	2	2	6	2	2	4	1	4	3	3	3	5	6	3	1	6	1	8	4	2	2	7	5	6	0	4	3	4	6	2	2	2	0	7	6	2	6	7	7
chr1	83260000	83270000	chr1	83960000	83970000	0,0,0	3.2516048	0.9867593	1.5119563	2.1623096	2.5342808	2.402855	1.0995581	4.324908	0	0	0	0	0	0	0	1	0	loop_1137	static	0.7370486841104104	0.6341191636979022	0.5683519353249166	0.15052015655544562	0.7640870934704072	0.5724340309388721	0.624842354257402	1.4050521432693688	-0.7827533296551367	-0.15005169492142498	0.013811054082389796	-0.4477682542654759	0.29977913058963224	-0.23655184979364452	0.07962323287826947	1.223911711085398	6.135446683970397	6.194357933018758	6.209615297132217	6.166637356035074	6.236241965454465	6.18630384893449	6.215743110690168	6.322288534033672	1	3	2	2	7	1	1	8	3	6	5	3	3	6	4	4	1	2	3	4	3	5	3	5	5	1	1	4	7	8	2	4	6	3	5	2	7	8	6	9
chr1	83390000	83400000	chr1	84320000	84330000	0,0,0	2.091385	0.9742664	1.605608	0.7079363	0.97447854	3.031062	0.45243225	3.6603386	0	0	0	0	0	0	0	0	1	loop_1138	static	0.9823207399785312	0.10694786486180873	-0.7256485739188212	-0.3487380994504812	-0.16077209049311542	-0.3555120598513708	-0.22172665033334468	-0.3221808878775825	-0.04068226404548632	0.295441246967132	-0.2834992178533072	0.025175305077883313	-0.1144434298790032	-0.13098417401663093	0.18509633018519242	0.06389620356420253	6.206504464788364	6.2513192840204175	6.174130062121343	6.2152851509308915	6.196670004523398	6.19446465311475	6.2366071697625935	6.220447747444713	0	8	4	8	9	1	5	14	5	2	2	4	5	3	3	2	5	5	2	6	9	6	1	0	5	1	2	4	9	5	3	7	6	3	3	2	2	5	4	6
chr1	83480000	83490000	chr1	84320000	84330000	0,0,0	3.7210295	0.9959788	1.5074927	3.0886178	3.5834332	2.7713013	1.603378	5.5167394	0	0	0	0	0	0	1	0	0	loop_1139	static	0.7808435664678363	-0.32804651174225413	-0.8669062993127287	-0.343438421664678	-0.4108325546639151	-0.9487682606753659	0.4003816038822403	-0.09266050778948003	0.35989301349000674	0.09117088341806272	-0.49125441986472	-0.19630235965958104	-0.4448758463015756	-0.6139011771636513	0.9570622736700082	0.33820763241142404	6.225232733495441	6.196168173351322	6.1331739746517675	6.165075522511518	6.138190207741181	6.119908695558298	6.28982161523017	6.2228872770105665	3	8	5	1	7	2	2	3	5	4	3	3	4	2	1	1	3	1	9	3	0	3	6	3	4	1	2	2	2	5	3	7	5	6	8	2	7	4	3	3
chr1	83670000	83680000	chr1	84320000	84330000	0,0,0	2.3227892	0.96588427	1.6179157	0.75789696	1.2229149	2.7046604	0.4606442	3.3783464	0	0	0	0	0	0	0	0	1	loop_1140	static	0.8185040052820783	-0.08391419157782194	0.29013775735408887	-0.6883364060526144	0.2182362419743562	-0.8397575587463478	-0.3146576444136496	0.19375722007440366	0.2101873329032563	0.24006937741380122	0.5822184189013495	-0.7544486397444516	0.43453100084572543	-0.9083779536999717	-0.10829840459226547	0.3041188679725562	6.226262828154317	6.229787225933704	6.270141537085751	6.112490128340688	6.252722742061373	6.0943351412515065	6.188699453747344	6.23734145744609	3	7	2	4	8	5	3	3	5	2	4	4	6	8	7	1	3	3	6	0	2	3	7	7	5	1	2	0	5	5	2	2	6	4	3	1	3	5	5	9
chr1	83770000	83780000	chr1	84320000	84330000	0,0,0	4.588862	0.99453443	1.9638182	3.008152	3.1525838	2.5359092	1.0906944	5.209822	0	1	0	1	1	0	0	0	1	loop_1141	static	0.8947058997445608	0.19027854709186176	-0.8358684734438399	-0.3691301684339881	-0.6242677425141352	-0.5218592343570684	0.03759107114724586	-0.07743820075612524	0.4461465857440365	0.6460432325633607	-0.6625039578850828	0.0025034265760109863	-0.3044077974296378	-0.8232476710730173	0.5427280536381631	0.15273812786618288	6.246336622346903	6.265967172362078	6.1374632605754424	6.202769312121787	6.172629556258313	6.121677665611397	6.25582126036461	6.217522885353844	3	5	7	4	6	2	4	6	6	6	1	3	5	3	2	4	4	2	4	3	4	3	2	3	2	0	2	4	3	8	5	5	4	5	4	1	4	3	5	7
chr1	84010000	84020000	chr1	84310000	84320000	0,0,0	3.078856	0.9636354	1.9260589	1.084015	1.3971001	2.350934	0.5164137	3.3145027	0	0	1	0	1	1	1	1	1	loop_1142	static	0.998482176155948	0.017025401742908442	0.14206542059167246	0.06952832131814991	0.25428616237577356	-0.11098369894610663	0.12303969544480292	0.06283032490684776	-0.054710083527013065	-0.09653782285464906	0.19105103013347519	0.15958038861862045	0.4220409684019349	-0.5317524349582441	0.1546979153539323	-0.24436996116802262	6.451319712373481	6.447163491841273	6.47573980781811	6.47261272209633	6.498692162872366	6.403918316849312	6.472127574298318	6.432474125921556	7	10	15	15	11	4	11	10	12	13	13	12	11	18	10	12	14	13	8	7	6	14	16	13	12	3	11	18	5	15	7	13	12	9	17	2	14	10	9	17
chr1	84060000	84070000	chr1	84320000	84330000	0,0,0	2.7815683	0.95053416	1.7103311	1.0024588	1.3081026	2.11571	0.5642115	3.0067844	1	1	0	0	0	0	0	0	1	loop_1143	static	0.6904198162957802	0.590701482131978	-0.16417345183605786	-0.1429413645509743	-0.11859560067108023	0.21415465522461818	0.3999793141528031	-0.4168614616463436	-0.32599235653891445	0.9612303182780929	-0.29203583137442496	-0.4173068711647872	-0.3487396108831256	0.30480379293928955	0.667522040529872	-0.5494814817860206	6.309607198446599	6.457412577202535	6.313506257375068	6.2991220068132945	6.306995244345898	6.382038383520825	6.423687516196675	6.283945053542511	1	11	6	6	18	6	12	13	6	14	4	5	9	11	7	1	7	9	7	9	2	8	4	13	6	4	11	7	13	10	7	9	10	9	13	5	7	1	6	6
chr1	84370000	84380000	chr1	85090000	85100000	0,0,0	3.2851884	0.98768884	1.9745554	1.7173538	1.8826894	2.8711700000000002	0.77177054	4.3977065	1	1	0	0	0	0	0	1	1	loop_1144	static	0.9552234197504467	0.024393583956742088	-0.07693888546863727	-0.6079240632436734	0.028246382827297578	-0.2967092393785443	-0.2711141402297065	0.1241415501124866	0.016072077697669447	0.42222426897011583	0.05464137126479731	-0.6700061298905974	0.07780827642755098	-0.22494019112372735	-0.18796789894158786	0.5121682255957449	6.32671563057818	6.367032289732054	6.330544207884829	6.258612141682602	6.332843868551858	6.302791570329896	6.306461621443925	6.375960568146276	1	12	9	9	11	6	9	6	5	9	4	5	8	10	12	4	9	4	3	4	3	6	3	14	11	4	6	9	3	10	3	6	9	7	6	4	10	11	5	8
chr1	84380000	84390000	chr1	85390000	85400000	0,0,0	5.6442122	0.9979134	2.670761	2.7593808	3.7015004	3.7200994	1.014496	6.172882	1	1	0	0	0	0	0	0	1	loop_1145	static	0.5160114902438611	-0.35259795308735126	-1.4143138503598605	-1.3723486660002195	-0.897107317111469	-1.915218827854696	-0.7077249160940098	-1.0876773508915896	0.9037842234760969	0.6832711842047146	-0.32312214509633913	-0.3026479928365669	-0.208827950587261	-0.9062932971375489	0.23975778833321393	-0.08592181035630841	6.284816038839524	6.250380254723538	6.093219736968717	6.096417024029404	6.111068160902421	6.002150492443691	6.181120261739708	6.130261444553613	2	10	8	5	7	3	5	5	4	4	4	2	0	2	4	1	4	3	3	0	0	2	1	10	3	0	1	0	1	7	1	2	5	2	9	2	0	5	2	4
chr1	84390000	84400000	chr1	84900000	84910000	0,0,0	5.59102	0.99802047	3.5542512	2.3041835	2.3915331	4.1773777	1.231014	6.225541	1	1	1	1	0	1	1	1	1	loop_1146	static	0.9728541380759753	-0.2143995015835933	0.07436418186259237	0.05150673003755544	0.12517867682007006	0.2657808121090913	0.11326411639177784	-0.10974882323870305	-0.21673783448824285	-0.42635710934262105	0.0999369831984486	0.1412771769246739	0.23914179321942095	0.620217334688267	0.17104331695199126	-0.6285216611519219	6.497352408161629	6.47395733246748	6.53269568150974	6.537309555697157	6.548231977347481	6.590762852163482	6.540631679101819	6.451394259508001	3	13	16	21	24	5	10	19	11	10	8	16	15	18	21	8	19	16	13	13	8	21	12	15	15	11	14	15	19	27	7	11	24	11	21	1	12	13	12	22
chr1	84390000	84400000	chr1	85210000	85220000	0,0,0	5.5000540000000004	0.99993443	2.758122	4.9245405	5.0414944	5.255806	2.1724603	9.633176	1	1	1	1	0	1	1	1	1	loop_1147	static	0.9210592916301998	-0.07779096337559038	-0.230645585220985	-0.5863563195961315	-0.45732883085056253	-0.461784945185516	-0.08604624423367607	-0.2737855778978911	0.5788016792373109	0.4737849621312299	5.428163826797098e-4	-0.557844372840363	-0.45351822323773067	-0.3897548141037448	0.26544651060092345	0.08254144182970441	6.48312092208121	6.47338029446857	6.429485611418375	6.377693460380209	6.387370035705958	6.393284290510354	6.454056254166483	6.437091239333986	5	11	19	17	16	5	9	15	13	12	8	14	5	14	16	5	10	9	7	9	3	10	13	9	8	4	8	10	13	12	4	8	11	20	15	6	9	16	6	10
chr1	84390000	84400000	chr1	84580000	84590000	0,0,0	7.196822	0.9994645	3.7350242	2.9347527	4.1944427	4.924453	1.3119802	7.533122	1	1	1	1	0	1	1	1	1	loop_1148	static	0.9183870087263064	0.0799075685234264	-0.34396584778366096	-0.08317487321510561	-0.02089072696663732	-0.023578599540274532	-0.04445486016082138	0.02960469343232873	0.24747946933385698	0.44790947176858686	-0.8367255480995637	-0.0648815999039674	0.11677721416617877	0.1531617208611756	-0.11563440469003071	0.0519136765637636	6.873793263288658	6.893965100123098	6.764675833557194	6.842356370380628	6.860639022241365	6.864300860905425	6.8372484659521575	6.854110974139153	22	28	29	51	48	17	41	23	26	49	26	33	26	26	26	16	35	26	35	36	17	37	25	34	39	18	34	26	45	43	11	27	36	39	43	8	33	40	32	39
chr1	84600000	84610000	chr1	85000000	85010000	0,0,0	2.2254703	0.94091576	1.7229668	0.38330105	0.80647033	2.488372	0.22192812	2.8290842	0	0	0	0	0	0	0	0	1	loop_1149	static	0.9080671465927923	0.5764409439362064	0.14316609346457715	0.10527498797350998	0.49469650895476014	0.5152016267129796	0.06727916455992286	0.5970979409595335	-0.6192091810776401	0.39384655717633804	-0.33263468869882346	-0.4002815541363357	0.47668001949872496	0.318021608744466	-0.5548632007516092	0.7184404392448686	6.29004208017848	6.372657317314993	6.313412383263636	6.307895745216362	6.379412430458517	6.366473752226699	6.295289529279928	6.399128121958349	4	6	4	6	13	2	11	13	9	6	9	5	4	12	6	3	6	10	7	5	5	8	8	12	7	3	8	6	13	15	4	12	3	4	8	4	9	9	9	10
chr1	84600000	84610000	chr1	85210000	85220000	0,0,0	6.4610615	0.9999694	3.373525	4.709303	5.4075856	6.2097697	1.8594229	10.395817	1	1	0	1	1	1	1	1	1	loop_1150	static	0.9695993939612008	-0.21642474527942593	-0.35406099871923724	-0.08516333255844186	0.06614435806638563	-0.11096645598802093	-0.10256884876584302	0.05263368283070542	0.1935021025363673	-0.17337497658374332	-0.6999690038493459	0.02861671771651298	0.464660385248371	0.06338914333094317	-0.0890556553232956	0.21223128692418278	6.593257739361046	6.55889642294348	6.509576187299787	6.577814749861633	6.618654135270697	6.581071498203637	6.566793680752262	6.595011894819697	7	21	18	17	34	9	19	15	11	14	9	15	9	26	16	8	17	11	19	25	10	24	12	19	22	10	18	12	26	18	10	11	11	16	33	4	21	24	16	18
chr1	84600000	84610000	chr1	84890000	84900000	0,0,0	7.8256087	0.9999722	4.1644363	4.4927516	5.4243836	6.4998417	2.050019	10.493399	1	1	1	1	1	1	1	1	1	loop_1151	static	0.8032852033909748	-0.031413300428712244	0.2598087122780047	0.19170922928082001	0.23597274236677457	-0.05033639624178637	0.2380210653935518	0.0024620703411037817	-0.35439068802749557	-0.46819691340292086	0.5971353213928285	0.30744984001872794	0.42761944016682635	-0.6749670920318233	0.37948015943526364	-0.21413006755137698	6.9064030300003045	6.895525871611541	6.997346201881722	6.969659185170318	6.981144530282269	6.8757635785067475	6.976543564214631	6.919808597047205	22	32	28	55	56	15	34	37	39	30	29	52	43	60	42	19	42	35	42	55	18	44	36	58	40	14	38	28	40	57	20	33	32	49	71	19	31	36	33	39
chr1	84600000	84610000	chr1	85390000	85400000	0,0,0	5.06846	0.99739313	2.141381	3.482583	3.6279428	2.8546026	1.4302536	5.950232	1	1	0	0	0	0	0	0	1	loop_1152	static	0.374345660308683	-0.5795392920173663	-1.457748076617331	-1.8090731222744763	-0.6177728892060961	-0.4612837145853226	-0.14893933439786478	-0.2382115435018452	0.697989674162414	0.22087058831974613	-0.5669809205529774	-1.315282419025583	-0.3438960443879005	0.2604833465898822	0.5451015631819592	0.5017142117124661	6.274524744261834	6.212886724964823	6.111105832210745	6.014434322787945	6.139925701945465	6.21800421456252	6.254773448171356	6.249168326753084	2	5	6	7	12	3	5	3	3	3	3	1	2	2	3	0	0	2	1	5	0	5	1	5	7	2	7	5	4	3	2	4	7	8	4	2	3	5	6	6
chr1	84600000	84610000	chr1	85080000	85090000	0,0,0	5.0754256	0.9989239	2.5201728	2.826841	3.9634347	4.3223853	1.1394229	6.835133	0	0	1	1	1	1	1	0	1	loop_1153	static	0.9557734365092796	-0.028494281680233397	0.34899661550616645	0.34245425846273847	0.06041639500626214	0.003064597426652928	-0.05059503246336666	0.02246899723402714	-0.10068061595383898	-0.24504565224416958	0.7348166761594185	0.5719095498647991	-0.2827169635160854	-0.02873286407342292	-0.3881869482092567	-0.26136318202745196	6.47501523514258	6.462380059790729	6.548139968548366	6.5338819448627765	6.45908297598231	6.4813122755101125	6.449851989136747	6.46095191032034	9	13	10	11	21	5	11	15	10	11	14	13	17	22	14	6	15	15	11	25	4	17	6	14	17	10	13	10	10	17	6	11	8	10	21	4	6	15	17	12
chr1	84610000	84620000	chr1	84760000	84770000	0,0,0	2.8457916	0.9581275	1.6399455	1.1441517	1.5289975	2.156432	0.47771144	3.1734555	1	1	0	1	1	1	1	1	0	loop_1154	static	0.9775133446568698	-0.29924856241151193	-0.06965838021584943	-0.13887220825769234	-0.20784968186642414	-0.31357296088818537	-0.277614917692723	-0.20476089502594744	0.4735377033358258	-0.20496121096961573	0.46778403279325514	0.17197238680602245	-0.07099849052486631	-0.3790476798167196	-0.3282329510873852	-0.1300537905365058	6.703117609899255	6.647001182424057	6.702641742615004	6.678176128259003	6.658080801164366	6.632603059601012	6.636805779722282	6.653196530327291	9	23	24	30	43	11	22	18	20	15	23	26	21	31	19	12	29	25	14	22	10	22	17	24	23	10	15	22	27	23	9	20	18	22	26	8	25	11	21	27
chr1	84710000	84720000	chr1	84880000	84890000	0,0,0	2.1499388	0.92396843	1.4184853	0.8625387	0.9385832	1.8101726	0.4083182	2.5768735	0	1	0	0	0	0	1	0	0	loop_1155	static	0.6953000824196048	-0.06518926880369051	-0.21656116851814317	-0.36448776698745544	-0.6191252838270066	-0.5957648690515447	-0.17992129437144225	-0.4310890936607625	0.7192827681273255	0.5514845831985931	0.23303109691755802	-0.0865240038695999	-0.659197450165012	-0.6536249527008522	0.3616051490571068	-0.46605719056510053	6.663558036721033	6.64305225883944	6.604135649234446	6.565084416824186	6.495100855956659	6.495781843032261	6.619848041806689	6.518703562178012	12	19	19	25	38	10	19	27	10	23	20	22	9	23	21	7	19	18	22	11	7	15	5	23	14	3	17	15	20	16	10	20	17	21	21	2	13	19	18	18
chr1	84900000	84910000	chr1	85080000	85090000	0,0,0	5.5978217	0.9987274	2.524698	3.007819	4.215286	3.9937434	1.1055226	6.6673603	1	1	1	1	1	1	1	1	1	loop_1156	static	0.8936410778911335	-0.16348410412436445	-0.08061039362267738	-0.20098467739666512	-0.004355016462591969	-0.34625980908095455	-0.20144631441681837	-0.22491419631730206	0.44377619422503617	-0.08284062322347854	0.3187334567425192	-0.045783062659915406	0.700742435045904	-0.7172705670597412	-0.11661943107450248	-0.5007384019958325	7.004704617398412	6.952741289026122	6.992366164441563	6.956397902572135	7.0300604752251	6.89013962039635	6.949408202754985	6.911505690798154	18	40	46	66	69	16	42	54	34	31	34	54	41	52	40	26	37	36	35	47	31	39	43	45	45	17	36	29	48	47	27	38	26	44	50	10	30	52	37	41
chr1	84900000	84910000	chr1	85400000	85410000	0,0,0	4.017516	0.9916722	2.417233	1.651892	2.1544418	3.3203075	0.78456193	4.7886558	1	1	0	0	0	0	1	0	1	loop_1157	down.early	0.01011093062186349	-0.5524735014952554	-1.198490113711154	-1.4348615772611943	-1.1604852093001938	-1.3313950556325902	-0.9099472098815126	-0.9977556135446769	1.5433704596223954	0.5757148099684961	-0.32429726100479267	-0.6679226133926139	-0.4277007305044815	-0.5564667217271191	0.04046896926004201	-0.1831669122219289	6.613429009087396	6.479971634542646	6.355843544045124	6.3084513365247155	6.341582318408522	6.32382313814086	6.406151464462002	6.375307994879346	12	21	16	22	24	6	11	9	13	15	10	8	5	12	7	5	7	7	2	10	2	13	6	11	6	5	9	3	6	13	6	15	11	9	5	4	18	3	7	8
chr1	84900000	84910000	chr1	85220000	85230000	0,0,0	8.43499	0.99994385	4.4373827	4.114467	5.1916494	6.1316333	1.7221009	9.788938	1	1	1	1	1	1	1	1	1	loop_1158	static	0.9694793710526969	0.006380769307794613	0.2575226504021482	-0.03642574227710231	0.05095773818942885	0.15098441218117647	0.15166269704089158	0.053218241961897235	-0.4749161896753424	-0.2435087503135162	0.772360077811934	-0.397994032101905	-0.25603564922491473	0.37410794385698354	0.2743771230929734	-0.04839052344617101	6.786337411641029	6.803106203378381	6.8767204867319425	6.791911526474562	6.802198449679799	6.847861401165533	6.840634471176597	6.8172453205974435	15	28	24	32	54	15	28	39	23	22	29	31	28	51	40	18	24	37	25	26	12	32	29	34	29	17	36	31	32	43	16	33	29	30	44	14	21	37	27	32
chr1	84910000	84920000	chr1	85370000	85380000	0,0,0	3.8844302	1	1.8958763	1.8768327	1.9995371	2.0046525	0.9276461	3.6729481	0	0	1	0	0	0	0	0	0	loop_1159	static	0.8947622593065516	0.5306670809471246	0.7568023648827238	0.5263249265799276	-0.04796453397378677	0.4559778888640031	0.16234348144920982	-0.039591567035930204	-0.46588224058427985	0.4740494339951149	0.7033860651811065	0.40098414600111065	-0.554719771762668	0.16355706358339794	-0.3732026226890107	-0.34817207372476633	6.217282093697383	6.317437687428087	6.341874938647342	6.30965212439403	6.207815899588409	6.28435278503733	6.22715768615594	6.229824847568541	2	2	9	3	8	6	3	5	6	8	8	6	5	12	9	4	7	7	7	5	2	6	1	6	5	2	6	10	4	9	1	2	6	10	5	3	5	6	3	2
chr1	84910000	84920000	chr1	85720000	85730000	0,0,0	2.253123	1	1.7505137	0.43538213	0.47625506	1.6039423	0.32614142	1.9909487	0	0	0	0	0	0	0	0	1	loop_1160	static	0.9921768215017809	-0.22844460805487915	-0.7008037014052122	-0.48782018669081323	-0.46444157876888	-0.6764940235990377	-0.16698895836756222	-0.4139048838712519	0.22936249992423927	0.32957990904022194	-0.36421605814297936	-0.03281068759810185	-0.24491020148939702	-0.1469797145826243	0.3335229087623406	-0.10354865591369218	6.189306197217917	6.201802163387383	6.115293731260585	6.156616195443585	6.130169808797542	6.142380621890208	6.202293810413269	6.147795978808914	1	12	1	4	5	2	2	6	3	4	3	0	4	4	3	1	1	5	4	4	0	4	5	3	3	1	2	3	3	5	2	2	6	3	6	3	4	7	0	1
chr1	84930000	84940000	chr1	85390000	85400000	0,0,0	3.0610063	0.9553328	1.9616702	1.022311	1.233399	2.200118	0.8082028	3.1088388	0	0	0	0	0	0	0	1	0	loop_1161	static	0.45905255437265374	-0.38503571114118834	-1.0542893149610928	-0.7239123945859672	-0.8520749107113019	-0.573351224348232	-0.5586490296129889	0.11718890297384107	0.8860612948391055	-0.07867058186976919	-0.7606572695230309	-0.552843681393548	-0.4520243124270917	-0.08350879933660413	0.006047064074446107	1.0355962856364693	6.408371924720309	6.3040135622589375	6.230240718568164	6.252720628559735	6.263626606172521	6.303490195648731	6.31317776115789	6.424547638560641	7	8	11	10	14	1	6	9	6	10	8	6	2	5	3	1	4	4	8	10	4	5	3	6	6	4	5	5	8	10	8	6	8	4	4	5	7	9	10	14
chr1	84960000	84970000	chr1	85080000	85090000	0,0,0	2.247681	0.9615789	1.5071228	0.9009049	1.2275542	2.458682	0.49944407	3.2594864	0	0	1	0	0	1	0	0	1	loop_1162	static	0.9424983589475742	0.03774388174423557	0.2521032997289456	0.14857613652561366	-0.062339105372028684	0.11862493574715137	-0.09146094382781383	-0.13520362732023058	-0.1330457850215981	0.16143325158696656	0.624288815013391	0.23146089931729552	-0.3017425345083741	0.3263853336370953	-0.4296227715443668	-0.47915720848037413	6.693051191210403	6.719676964774175	6.761526760149953	6.726008621903813	6.6777982159748515	6.7345913601624545	6.666235728288749	6.66175699623143	12	23	21	31	33	14	19	25	22	22	18	19	38	37	29	10	19	37	27	25	12	20	21	25	21	15	26	23	23	36	10	23	27	21	20	11	11	23	20	26
chr1	85090000	85100000	chr1	85210000	85220000	0,0,0	3.2207348	1	2.1340592	0.78729844	1.1640496	2.2549145	0.4167432	2.9547353	1	0	1	1	1	0	1	1	1	loop_1163	static	0.9881126231095625	0.06393004706355632	-0.033537755378229506	0.1661680006313576	-0.016321603789182806	-0.13625460847174464	-0.03799898699542382	-0.02898404736783688	0.061683033681663293	0.21358188247327037	-0.02799787460328826	0.05638611601596152	-0.019785705333702348	-0.2186331744642503	-0.1078388238901213	0.042604546120457755	6.811926027110084	6.829342634981451	6.801643281548991	6.811318686510439	6.8025848827071265	6.779785181303122	6.792488778293246	6.809738502061173	14	34	27	38	47	11	33	32	26	37	22	26	28	36	40	4	31	35	52	38	12	28	31	31	34	16	26	25	31	39	13	35	21	30	41	15	20	34	20	41
chr1	85090000	85100000	chr1	85380000	85390000	0,0,0	3.1494737	1	1.8561096	0.98564804	1.2332494	1.8138938	0.5426826	2.6900256	1	1	0	0	0	0	0	0	0	loop_1164	static	0.7782390355289094	0.5284102163046328	0.11266160986125047	-0.45311223333562506	-0.24117629416763448	-0.3842044338475804	0.15695548678547547	0.19270032903262327	-0.1197729196056958	0.9656663612211448	0.2352519967387807	-0.6510185159307426	-0.3700648874048683	-0.7684023375271387	0.36689112283441067	0.3414491796740853	6.302441514388077	6.407117366734993	6.336678837819418	6.2512101036743335	6.278304259059517	6.239890030967935	6.349373640715962	6.346920111409707	2	5	10	8	11	4	9	10	8	12	8	5	11	6	8	5	2	8	3	5	4	3	5	6	8	1	6	7	4	8	8	8	6	8	5	3	7	8	7	9
chr1	85110000	85120000	chr1	85200000	85210000	0,0,0	2.857258	1	1.828738	0.9081612	1.0415902	1.8519562	0.38498342	2.6592107	0	0	0	0	0	0	1	0	0	loop_1165	static	0.8899575677081251	-0.03520835708472913	0.4176798039262691	-0.06937246952027215	-0.055440625392536975	0.10371417093238369	0.13555731569146087	-0.09318952767472864	-0.16835877777841615	-0.10596621813873183	0.8683644425428285	-0.32167136931595736	-0.2982345957075684	0.1810688810179449	0.22666181629666976	-0.38186417891676505	6.61819939488314	6.625606777142207	6.7412814616250465	6.599997785954046	6.602780251396066	6.6596842170405095	6.66509711085145	6.592851562870152	8	26	17	22	28	11	14	21	21	14	20	25	26	41	22	7	20	19	22	17	13	15	11	12	33	13	20	22	17	30	12	18	24	24	21	12	21	12	5	28
chr1	85240000	85250000	chr1	85390000	85400000	0,0,0	4.1162066	1	3.1851735	0.59329987	1.0167552	3.1889224	0.36875507	3.7163	1	1	1	0	0	1	1	1	1	loop_1166	static	0.1676334844327792	-0.1239702988309319	-0.6883707827116735	-0.38142499033641175	-0.7006784800712951	-0.49857811393384777	-0.657642092160897	-0.5865090548254188	1.1435855660463212	0.8129396311336909	-0.5378001220727132	0.2522481682685827	-0.664720752877044	-0.13796655011598857	-0.4721098776632039	-0.39617606271965305	6.833345140770859	6.795446832181221	6.640626383519615	6.731180933709331	6.626078866902224	6.686454910334916	6.6481557340758775	6.656859192510592	15	32	38	34	46	13	35	31	24	23	24	17	25	15	20	19	21	24	20	27	13	12	13	28	22	13	20	20	34	23	14	21	18	17	24	9	14	17	25	26
chr1	85250000	85260000	chr1	85710000	85720000	0,0,0	4.329537	1	2.5105891	1.1895702	1.8462362	2.6611464	0.6971633	3.7185423	1	0	0	0	0	0	1	0	1	loop_1167	static	0.9368247118731813	-0.07087860871778105	0.05010100061959499	-0.013070302213609846	0.02091361326363634	0.29357493392016054	0.3773656504549728	-0.49117122896538445	-0.047670935412669285	-0.10251719829796652	-0.01930285025721239	-0.02027351338112625	-0.19452471263036297	0.507024270100779	0.5996504640814131	-0.7223855242028426	6.318963261047855	6.313307344811426	6.32188866571513	6.321788567932093	6.303819245407562	6.376165145991131	6.385717045553538	6.249384606150705	4	5	9	8	10	6	2	8	6	6	9	5	4	14	6	7	5	7	9	3	3	3	5	7	14	8	11	5	10	7	6	9	10	6	11	3	4	6	3	5
chr1	85410000	85420000	chr1	85480000	85490000	0,0,0	2.4279509	1	1.5968894	0.74629456	0.88936514	1.6972266	0.3689351	2.3605995	0	1	0	0	0	0	0	0	0	loop_1168	static	0.6575110451647779	-0.03512442750869696	-0.10572228631295018	0.10240900543328742	-0.21514136672548173	-0.33834237852594584	-0.35613032176693593	0.10059837331175435	0.2572027451789619	0.1935037318078894	-0.02243372732711932	0.8609709197483129	-0.369400196204593	-0.8219993555077844	-0.7910636763861744	0.693219558690533	6.822560457573702	6.8169344011971775	6.797862264054019	6.875886774712877	6.7672173166464855	6.727242625494304	6.729974942143706	6.861070554419921	13	38	32	31	51	11	29	32	31	31	25	26	31	44	25	21	38	36	28	32	18	21	25	20	38	13	28	19	30	33	16	26	21	27	25	12	28	39	32	36
chr1	85410000	85420000	chr1	85710000	85720000	0,0,0	5.602088	0.99651784	3.4856586	1.6675102	2.5077555	4.1784534	0.9870142	5.6606846	1	1	1	1	1	1	1	1	1	loop_1169	static	0.6450526194669822	-0.10138906616654333	-0.5395716230374586	-0.38921558417349517	-0.5526730390623211	-0.18445643607459183	-0.0632559768060564	-0.06483419665102236	0.5866109044215064	0.38162616467541743	-0.7106624426868935	-0.3348251652111659	-0.7329523849541133	0.08490076788541763	0.3514136083660393	0.37388854750381845	6.7148286063732066	6.693003778986229	6.5767072666606134	6.616722848877415	6.574334045400093	6.661411278128382	6.689787033060712	6.692179951030227	15	16	26	34	35	15	16	11	29	25	16	14	16	18	22	13	22	15	18	16	11	18	15	16	14	14	25	12	20	34	11	26	17	24	31	9	27	22	21	20
chr1	85570000	85580000	chr1	85710000	85720000	0,0,0	6.0313306	0.99772316	3.449608	1.9616587	3.0894072	4.3419003	1.2046133	6.0855966	1	1	1	1	1	1	1	1	1	loop_1170	static	0.9601549482395563	-0.1314289213098693	-0.2850413168040265	-0.07333076860812066	-0.1847383577568664	-0.26033664042837945	-0.16579216447858838	-0.06654079257797782	0.6541110159636339	0.17044277262352275	-0.5957210109719671	0.3067621567072084	-0.26919330801345875	-0.5412523399277387	-0.14537167457012468	0.4202223881888811	6.948603662212426	6.9106228129189615	6.850458533788508	6.921327518166727	6.876099662076286	6.854735776329511	6.885822960770873	6.930237170623848	22	45	36	42	62	20	36	39	27	34	26	32	33	45	32	19	34	37	45	38	17	34	25	42	40	15	30	40	39	39	20	33	24	45	44	19	24	38	42	40
chr1	85760000	85770000	chr1	86800000	86810000	0,0,0	3.4987948	0.9898569	1.7859658	2.1390867	2.4425347	2.690027	1.0219485	4.5914373	1	0	0	0	0	0	0	0	0	loop_1171	static	0.8419863048729299	-1.2897270381633188	-1.1954719246129197	-0.5958290873034248	-0.8122668346190925	-1.709416895305659	-0.47583699992045747	-0.6413911747849881	0.9041553290965229	-0.33711303288587624	-0.41746735109089156	0.28941038272819686	-0.12634034844901537	-0.7224761631652925	0.20237995871604433	0.20745122505031433	6.212346465670004	6.055587541063131	6.045439649684333	6.134710750741845	6.082205877887618	6.006920297350208	6.123719738569073	6.124360185293813	5	3	3	5	4	1	0	3	1	2	0	1	1	2	5	1	3	3	2	3	1	2	2	5	0	1	0	2	0	3	4	4	0	3	2	1	2	5	1	2
chr1	85760000	85770000	chr1	86610000	86620000	0,0,0	4.2085114	0.99297994	2.001276	2.625556	2.7514515	2.6256742	1.3963462	4.9595017	1	0	0	0	0	0	0	0	1	loop_1172	static	0.9989099125030865	-0.13633584587859163	-0.10184402388036456	-0.2841877662450161	-0.3759185400717807	-0.1871224398522277	-0.2982304937330045	-0.6640585813272687	0.367896612403632	-0.13315955939222823	0.3015975502249561	0.055251225292251335	-0.3478445686813331	0.28599500236625974	0.05386417730134927	-0.5836004395148726	6.194915425503741	6.133579698896325	6.186799566681875	6.156643604761164	6.107299489654971	6.184889613938633	6.156473812228609	6.078439935669814	4	5	1	8	2	0	4	2	3	7	3	3	3	7	3	1	1	4	5	4	0	7	4	1	2	2	5	3	4	3	1	2	5	2	5	0	1	4	5	1
chr1	85770000	85780000	chr1	85960000	85970000	0,0,0	3.220315	0.9753084	2.0927427	1.130764	1.459802	2.696553	0.6370367	3.7016764	1	0	1	0	1	1	1	0	1	loop_1173	static	0.8215403150362953	-0.016021357402422852	0.2590771917390425	-0.04114405755483231	0.005942761364309279	-0.07828846574911401	-0.11019209622535087	-0.3303403856154696	0.11882469288706572	0.06308498499532816	0.9054043941497117	-0.05459625318734529	0.0590182842762297	-0.28439036436061965	-0.03179507640637024	-0.7755506623540068	6.753530048951129	6.747590455978694	6.8373475543272555	6.735050407210322	6.747157110560755	6.71056367164144	6.737480088213218	6.658225897285559	15	25	20	32	50	9	27	19	31	30	25	38	26	52	26	10	27	22	24	38	9	36	24	27	27	6	29	23	37	33	19	28	19	25	25	7	18	22	24	22
chr1	85770000	85780000	chr1	86350000	86360000	0,0,0	5.3481402	0.99746686	2.3169577	3.0346422	3.7775044	3.2814546	1.3072656	5.9789143	1	1	1	1	1	1	1	0	1	loop_1174	static	0.973655944628693	-3.0859969982317175e-4	0.14656535440526355	-0.3578466664689825	-0.0753906962914675	0.026126750172030727	0.11600226504939425	-0.18076553763739575	-0.09955290077894013	0.07246424786279305	0.5186383203536074	-0.73715302134707	-0.2548164053128151	0.23144988358586907	0.3820613317926015	-0.11309145615601678	6.442298831192097	6.457054494355542	6.495327389691394	6.3876053736713585	6.4289802987517675	6.470692311905011	6.483611790084049	6.441137491381263	3	18	11	11	20	4	12	10	12	14	11	12	12	16	17	5	6	7	10	15	4	10	6	19	13	6	15	12	13	14	6	16	10	14	15	8	12	8	7	10
chr1	85770000	85780000	chr1	86480000	86490000	0,0,0	5.562864	0.9987057	2.1521935	3.525839	4.608157	3.5163774	1.4020821	6.6504564	1	1	1	0	1	1	1	1	1	loop_1175	static	0.9103779611552308	0.46153872980788707	0.6376673950451326	0.03659771306032963	0.6602364977780092	0.4986988876904721	0.4705683022689901	0.6673357333532759	-0.6059982015259039	0.08228950462136964	0.3886473667779417	-0.6701717381625226	0.19866653042631993	0.12938983889417904	0.1486277062894124	0.3285489926791863	6.280456341073637	6.350144146369837	6.381162290175473	6.273958894022992	6.361927096207257	6.354912964546995	6.356860761587941	6.375077445487115	7	7	3	3	10	3	11	6	8	7	7	15	9	6	9	2	7	10	3	6	2	7	6	12	15	4	5	13	6	13	5	6	10	6	11	2	10	9	7	13
chr1	85770000	85780000	chr1	86040000	86050000	0,0,0	6.691202	0.9995027	3.2085903	2.985109	4.693863	4.9536552	1.474784	7.607085	1	1	1	1	1	1	1	1	1	loop_1176	static	0.9116158869386951	-0.04326190511247917	-0.036381543882897334	-0.22936470543232618	0.12372935585895332	-0.13830360922018667	-0.16848820670552273	0.12414825707527433	0.22513412198340602	-0.07005639802643143	0.037081058605049476	-0.6810157600316366	0.5182457682875485	-0.3214734302152197	-0.3661279644737502	0.6582126038710493	6.858735647182128	6.831899661360247	6.84163960581056	6.776356899431543	6.885382641076728	6.8090431552943596	6.804983578963098	6.898107128350666	23	27	34	35	51	11	28	35	34	31	23	35	37	41	29	15	43	26	21	24	14	33	38	39	38	15	32	28	34	38	21	24	23	37	31	15	43	32	31	34
chr1	85770000	85780000	chr1	86150000	86160000	0,0,0	5.6937075	0.9977714	2.9682827	2.6146946	3.260251	3.7828398	1.3849624	6.1070127	1	0	1	1	1	1	1	1	1	loop_1177	static	0.945422084161803	0.02757928856068434	-0.08293877056253783	0.18589144866420038	0.24741402942941756	0.28560635845968724	0.044086845426836024	0.38824977322882703	-0.2988918258433338	-0.18823628373880946	-0.5850990622293437	0.016168141546942426	0.38358595335468115	0.4974832227785901	-0.21511028611150512	0.3901001402428038	6.522369401655598	6.533965367849159	6.4923767833523085	6.5553855946208905	6.593888542088359	6.605824219783841	6.53114915081138	6.59457118562791	7	17	13	17	22	8	18	13	9	16	9	15	7	26	15	8	7	20	25	16	14	14	16	18	15	13	16	19	21	17	9	15	18	8	20	4	22	13	21	23
chr1	85810000	85820000	chr1	85960000	85970000	0,0,0	2.1689954	0.9510691	1.5439587	0.8362151	0.94063485	2.274357	0.5329831	3.0176594	0	0	0	0	0	0	0	1	1	loop_1178	static	0.9181590987123174	0.2211301309569614	-0.04792541336347391	-0.11031366123152843	0.03114749229339339	-0.35477283567706647	0.008041963657411662	-0.12330607839731607	0.03230171246430654	0.7311383807286459	0.06088709559289278	-0.17142722640735789	0.2213544110582153	-0.8729618485119914	0.16166135509750496	-0.16295388002217778	6.62232351104461	6.68713614625277	6.624974622660719	6.603428953852542	6.63985694073644	6.538366100666419	6.634320791252397	6.6042148025825735	8	17	23	21	35	8	17	30	28	18	15	22	24	19	18	8	22	15	20	20	11	24	14	28	15	6	23	13	15	20	10	25	16	18	25	8	23	11	16	21
chr1	85950000	85960000	chr1	86030000	86040000	0,0,0	2.3884752	1	1.6441507	0.66462517	0.7121087	1.5541568	0.29388395	2.1449347	0	0	0	1	0	0	0	0	0	loop_1179	static	0.7087308210538513	0.013654237833239371	0.4068007247432056	0.5824176432683179	0.36423867558841666	0.5262336305567792	0.3016167293836403	0.2648417505541341	-0.7908331677359753	-0.8543171158620758	0.2458485560125424	0.7687107202102522	0.05280336140373151	0.5420867826037492	0.0062406492124617826	0.029460214155337394	6.5592614434512235	6.552965677325627	6.662070198609867	6.713922958226724	6.64292571511755	6.691448437473885	6.63830804474917	6.640610752043431	12	13	11	21	27	5	14	19	15	18	20	14	19	28	29	13	30	21	18	29	8	18	19	25	24	9	30	29	23	23	12	27	17	17	20	12	24	16	15	16
chr1	86040000	86050000	chr1	86150000	86160000	0,0,0	2.7920146	1	1.8348713	0.7860825	0.80112475	1.5306473	0.4837194	2.2293873	1	0	0	0	1	0	0	0	0	loop_1180	static	0.9529335037583185	-0.1174661318516761	-0.158736977795521	-0.48730217215858956	-0.4160913372003061	0.10434213456361895	-0.319930996577841	-0.14051983493084524	0.3365739598098352	0.09918222472143991	-0.09438169899422097	-0.5306546351720471	-0.42489023073043997	0.5652603073056178	-0.20491057747916464	0.25382065053900454	6.435608165507722	6.411814679104096	6.39241400121004	6.3486868926342	6.3592875309341474	6.458529121445004	6.381335825440945	6.4273139014371665	6	7	15	14	15	5	5	16	10	8	5	7	10	19	10	4	8	9	7	8	5	9	9	4	10	8	15	8	8	19	6	6	12	8	9	10	11	6	6	9
chr1	86070000	86080000	chr1	86340000	86350000	0,0,0	2.4707322	0.94029796	1.4909889	1.0548546	1.2190092	1.8810327	0.3778659	2.8186812	0	1	0	0	1	0	0	0	0	loop_1181	static	0.8950267343440071	0.5867500991907106	-0.07522629625187674	-0.031004417521546465	0.2730848718609417	0.28246814142660204	0.18293100559785938	-0.16935012166343408	-0.34624856980300517	1.0286198940751492	-0.5788779242153794	-0.21478955698220725	0.26000126290643827	0.41156627773579646	0.11794411703492078	-0.6782155007517209	6.338097978389497	6.4621666349025375	6.317105416391219	6.349960890032114	6.392806195380197	6.406483480341127	6.379986904153863	6.308141155455769	4	6	5	11	16	6	12	9	9	15	3	5	5	11	15	6	6	10	7	6	4	10	8	10	11	7	10	8	8	14	5	7	7	11	12	3	12	8	3	4
chr1	86100000	86110000	chr1	86340000	86350000	0,0,0	2.0030873	0.9117114	1.4161355	0.63070357	0.79602957	1.8667704	0.484091	2.4273958	1	0	0	0	0	0	0	0	0	loop_1182	static	0.6515472295034724	-0.4116941039836254	-0.6742495689053932	-0.4230007682379966	-0.49907278599406696	-0.5717485135282492	-0.8060576044226629	-1.2983187461794246	0.9697097331558631	0.2601542710878728	-0.2201985079440922	0.23531365958752587	0.022141149081710304	0.0070322736893829035	-0.5012466723314066	-0.772905906326848	6.434010674815071	6.355934384892221	6.303078526758677	6.353201035789799	6.329744492047149	6.328081979391547	6.272153251515166	6.242261091920156	5	8	13	15	17	3	5	7	10	11	8	11	2	11	4	3	7	10	10	8	2	10	5	12	7	4	10	4	6	13	1	6	7	5	11	5	4	3	5	2
chr1	86160000	86170000	chr1	86820000	86830000	0,0,0	2.6344433	0.95130724	1.5991129	1.0101303	1.3509514	2.1246443	0.56310229999999994	3.0225377	0	1	0	0	0	0	0	0	1	loop_1183	static	0.9113342700333673	0.3450428943462709	-0.03160530573526104	-0.7226801190644393	0.5944876465818633	0.37215548399671206	-0.1271336874735306	-0.10958258404598334	0.02870910016248589	0.4413037446890138	0.03984392382023057	-0.5411032748859234	0.5437759630131649	0.07506146753981922	-0.36658108718484816	-0.22100983715395817	6.1593006348558355	6.207280233555235	6.1605954756342465	6.093038579709318	6.219196471388791	6.164690835661965	6.113333328177631	6.130261444553613	1	2	4	4	6	2	4	7	2	3	2	3	4	5	2	1	4	2	1	1	2	4	1	8	7	0	4	6	6	5	0	5	3	4	2	2	0	5	2	4
chr1	86180000	86190000	chr1	86470000	86480000	0,0,0	2.189572	0.9342675	1.430997	0.87538266	1.0360405	1.9443262	0.45913577	2.7224443	0	0	0	0	0	0	0	1	0	loop_1184	static	0.8616025183555307	0.01770995140817398	0.4341909331640239	-0.13785927454679986	0.4813323350021245	-0.14115451652973107	0.09583919286945534	0.3568027162849115	-0.16303988218458787	-0.7077603074345579	0.5613809139076918	-0.2787428374902704	0.6274543824973315	-0.440653304084114	0.02495419183337004	0.37640684295512805	6.360973619343402	6.294080833872531	6.449933978928599	6.346765059119032	6.458047936391558	6.326882121734445	6.384059677218517	6.427218783624099	5	4	8	14	14	0	11	14	6	8	8	11	11	13	16	4	7	10	6	9	5	9	15	13	12	2	12	6	6	13	5	14	6	9	9	3	13	7	14	11
chr1	86180000	86190000	chr1	86340000	86350000	0,0,0	2.345827	0.9286492	1.3961716	1.0655701	1.1373948	1.6932473	0.5007627	2.6404207	1	0	1	1	1	1	0	0	0	loop_1185	static	0.9292478561513464	0.18079163759658276	0.16871914608193833	0.13809501650722503	-0.091403642248412	-0.11622955828578542	-0.34295283177208347	0.03896204128790764	0.13645920597056962	0.528392040884835	0.4465113481588808	0.41607426256527547	-0.3621631186757646	-0.5019158763553518	-0.7967305061274407	0.13337264357897932	6.551411565538645	6.592783823908895	6.584140533851979	6.58092760842946	6.498777211366826	6.484024971483838	6.45290446830648	6.551085749364635	16	11	14	15	22	10	19	15	17	13	14	16	18	20	20	14	12	11	21	18	4	17	10	19	15	3	15	11	19	22	4	12	16	13	11	7	18	16	14	12
chr1	86360000	86370000	chr1	86820000	86830000	0,0,0	3.1804771	0.9778367	1.8058401	1.5975724	1.7740275	2.3896506	0.7782564	3.809715	1	1	1	1	0	0	0	0	1	loop_1186	static	0.56030220588227575	0.050749512412200874	-0.07398155230153494	0.05561157526749611	0.016913464650179958	-1.086575334764941	-0.8887303990862557	-0.8554592934509819	0.3924011880245258	0.5274949145378136	0.35560944732636546	0.5539911800478813	0.3335240453605407	-0.9125518094808054	-0.7177464338878672	-0.5327225319284429	6.282594654890567	6.297382326680239	6.278567345850709	6.300282669191528	6.276149826665749	6.1397514812946445	6.161075328311692	6.181328472599271	3	4	6	16	4	3	8	8	3	6	3	7	6	10	5	3	10	5	7	5	1	5	7	6	10	1	1	2	6	5	1	1	4	7	3	2	4	1	3	5
chr1	86360000	86370000	chr1	86480000	86490000	0,0,0	2.4863865	0.92692447	1.404162	1.0289047	1.2650348	1.7019509	0.46706104	2.6165328	1	0	0	0	0	0	1	0	0	loop_1187	static	0.9986390338495804	0.062029556238615904	-0.06069761770220649	-0.13220010846473604	-0.26983749116765904	-0.038796436250987026	-0.007055995308364377	-0.050070507738956604	0.24003034468538448	0.3950758091303604	-0.07329342049703147	-0.2571593735251936	-0.4136874932781025	0.16773091997107908	0.10511299366100452	-0.16380978014746944	6.532581002329521	6.548310276653177	6.500794484276141	6.482141387751755	6.466261698889052	6.525246266748285	6.518893713682412	6.491611650990323	8	16	16	15	22	7	13	17	14	16	10	20	7	28	10	4	17	10	11	21	6	8	10	18	14	7	18	16	16	14	6	14	11	16	23	3	23	6	17	14
chr1	86460000	86470000	chr1	87100000	87110000	0,0,0	3.0355418	0.9684314	1.5808834	1.2015411	1.9869198	2.387914	0.6800548	3.4559507	0	0	0	0	0	0	0	1	0	loop_1188	static	0.5849009066804234	0.4107317315784744	-0.0054569293163449556	0.05500162748002319	0.33524934564498204	-0.3395237634758557	-0.11270112217277138	1.9300108236644873	0.1479495850106475	-0.1148623252757508	-0.01825087208401172	-0.37897399344664745	-0.07214872094603475	-0.5109615747846158	-0.402390540408464	1.3496384419348622	6.048210763216055	6.010005454411599	6.024049986865304	5.97161119811502	6.016214786560167	5.952423991957296	5.968207104263888	6.222901833402459	1	1	2	1	1	0	3	1	0	3	2	0	1	1	2	0	0	0	4	2	0	0	2	3	2	0	0	0	2	3	1	4	0	0	0	2	4	6	5	2
chr1	86480000	86490000	chr1	86810000	86820000	0,0,0	2.6008756	0.9621541	1.6097723	1.2344149	1.3325194	2.177314	0.6504707	3.2745717	0	0	0	0	1	0	0	0	1	loop_1189	static	0.5285826372790308	-0.8491421000933376	-0.618885772849861	-0.31426763278551667	0.053579069218834194	-0.3101857619336772	-0.8450216860236205	-0.7018421225417905	0.7809922612744155	-0.7539727902585206	-0.19019836509604524	0.2283344956987869	0.8983070841114076	0.08832824557579062	-0.4730012103480883	-0.5787897209577403	6.462799090633969	6.27931591811317	6.346707107255616	6.3967367395434325	6.476822403970224	6.3800009898143735	6.312902061861956	6.300256554706255	7	9	13	16	17	1	10	5	4	9	9	5	7	10	9	6	10	5	8	15	9	12	15	12	7	2	14	9	15	8	5	5	5	9	7	1	9	3	12	7
chr1	86530000	86540000	chr1	86810000	86820000	0,0,0	2.4453762	0.94919604	1.5262216	0.97647345	1.261982	2.112114	0.3970182	2.9800904	0	0	1	0	0	0	0	0	0	loop_1190	static	0.6235973923142657	-0.006512942516210547	0.2224072381261771	-0.1972864902730644	-0.11179077528616813	-0.9551461663726253	-0.21527846130576953	-0.3054821354056703	0.3761178580596835	0.4286636377136448	0.8725711634931668	0.07430709641113149	0.19323065973315398	-1.5923254716374828	-0.1781084221599117	-0.17445652161337827	6.409722341941679	6.41449535547017	6.454817844543468	6.38230726012389	6.39310972190732	6.230918131506772	6.359379011787396	6.359710733399067	6	7	8	19	13	5	10	10	8	10	11	8	12	20	10	6	7	9	10	8	6	6	8	9	13	1	7	3	5	10	3	11	6	8	13	4	5	9	9	8
chr1	86610000	86620000	chr1	86800000	86810000	0,0,0	2.5053618	0.94848394	1.5263983	1.2021536	1.2098968	1.8975887	0.50981313	2.9661698	1	0	0	1	0	0	0	0	0	loop_1191	static	0.995280497847412	-0.06434642092661566	-0.3240228065121601	-0.015768935401982966	-0.14514762899933967	-0.11775501984020458	-0.40019919759542716	-0.20495381411135558	0.361500328146717	0.12436108341731632	-0.3749535441445726	0.29110101740731903	-0.011213277587466652	0.012142689073163704	-0.5000410756637799	0.09710277935127218	6.394311085554942	6.375260948393305	6.335149442797849	6.3886556887554775	6.364369835976676	6.366246093822295	6.325100770190451	6.373071203579687	8	6	7	11	17	4	5	9	13	7	8	4	7	12	8	5	7	11	9	10	5	10	5	10	8	4	6	11	13	8	5	8	5	6	9	8	7	6	6	7
chr1	86840000	86850000	chr1	87200000	87210000	0,0,0	2.7097714	0.97216225	1.8538547	0.9207388	1.3073461	2.7632995	0.47313675	3.5817342	0	0	0	0	0	0	0	0	1	loop_1192	static	0.8493773817649835	0.5758509552257236	0.11847357420644095	0.4630466758372252	0.35240291777856747	-0.01952889338118026	-0.006058845943024243	-0.11370197173724017	-0.47590303132110895	0.8295971705297468	-0.08110674759822412	0.49521618050663724	0.4342931555862126	-0.418993301760179	-0.3104877313016918	-0.47261569464135933	6.34965973547846	6.474083239820499	6.387286644346321	6.442214340447637	6.436407940536729	6.3550836396441515	6.365424996388437	6.34997304217046	4	12	3	13	12	5	11	13	11	14	9	6	12	12	8	5	14	9	18	7	8	7	10	11	12	4	10	5	9	13	6	6	9	6	12	6	3	11	7	6
chr1	86840000	86850000	chr1	86960000	86970000	0,0,0	4.3822675	1	2.6054072	1.3190596	1.9423838	2.9344435	0.5489001	4.1069407	1	1	1	1	1	1	1	1	1	loop_1193	static	0.9499418738224108	-0.2782425964601464	0.14412444371947816	-0.003680800894943109	-0.09110843022807251	-0.17251696278601114	0.15744667193579095	-0.0019612337044703277	0.17954184071410248	-0.5829737689944736	0.45313865405664067	-0.09972822113404493	-0.12233688756005806	-0.29209805567030883	0.3207383939404619	0.14371804464770374	6.620568804048838	6.527592033229732	6.653929626944921	6.586516217837499	6.583759446998905	6.563059745877505	6.637785500209054	6.616200656257071	10	20	16	23	32	3	21	10	21	15	14	27	17	26	24	3	20	18	30	19	6	18	16	15	27	6	12	15	24	29	5	32	19	20	26	6	16	22	20	20
chr1	86840000	86850000	chr1	87150000	87160000	0,0,0	3.796393	0.99244577	1.8294055	2.0828495	2.9142237	3.0347338	1.1075978	4.8861556	1	1	0	1	1	0	0	0	1	loop_1194	static	0.9756446550209336	0.060559230260166214	0.2419460020721512	0.08585007928947876	-0.21609733700966496	0.09339464167212083	0.31896161131045553	-0.09861965352243178	-0.41128062530151727	0.05329387909936834	0.3864732394734747	0.07170727201339686	-0.4875398744920991	-0.025477833845885756	0.617024337800535	-0.20420039474731205	6.369305003255657	6.409227803607691	6.437859278128204	6.410810142289962	6.362751731925458	6.402458625920343	6.457671483452134	6.3871002602552425	2	8	7	17	17	4	10	14	7	9	5	11	17	13	12	5	6	16	9	11	5	10	9	6	7	4	14	5	12	16	5	11	12	16	12	4	8	10	9	8
chr1	86840000	86850000	chr1	87430000	87440000	0,0,0	4.249987	0.9963834	1.6496884	3.5135405	3.61861	2.4996648	1.4107667	5.622812	0	0	0	0	0	0	0	1	1	loop_1195	static	0.9143579378923993	0.13940451811190524	-0.1097429066465977	0.6052514514757856	0.4019322325466175	0.25567998853437857	0.1713240461923118	0.8186279738871606	-0.579843039746303	-0.374930151394699	-0.4987700084721217	0.40366977649406893	0.1834343590544964	0.08123002651824805	-0.20636250024880895	0.9915715377951114	6.18733467323533	6.205784140168619	6.194634137030443	6.275885897746686	6.25605685680994	6.246854822380896	6.22096123971983	6.328818020232486	1	4	4	3	9	1	3	3	4	8	3	3	5	4	4	3	8	4	11	2	3	6	3	8	4	5	7	3	5	3	2	4	5	3	7	4	7	5	8	6
chr1	86850000	86860000	chr1	87550000	87560000	0,0,0	4.5432296	0.99819285	2.0664666	3.462369	3.649379	3.2390053	1.3968009	6.3166666	0	0	0	0	0	0	0	1	1	loop_1196	static	0.9940266417786022	-0.034230328376848765	-0.04435669294918016	-0.01940928128202307	-0.11802237087718015	0.3616468639182381	0.3338880731498308	0.21605618968107865	-0.07573989587994824	0.013897533190608113	-0.10098501001605173	-0.241006362917997	-0.30392398319455766	0.5639636998994121	-0.18348362340875338	0.32727764232732126	6.235809445340046	6.244821997903752	6.233271187376966	6.219192807216412	6.21286678508698	6.3001281383451175	6.224976403631559	6.276330651546544	3	8	3	3	8	4	6	3	4	3	5	4	3	7	5	1	3	7	4	7	1	5	5	5	4	6	6	5	4	9	0	5	6	7	11	3	4	5	6	6
chr1	86880000	86890000	chr1	87540000	87550000	0,0,0	4.8764896	0.99945205	1.6882215	4.639897	5.352127	3.3857405	1.7887529	7.5100927	0	0	0	0	1	0	0	0	0	loop_1197	static	0.5838653202966974	0.3711634504213796	-0.09505191483348828	-0.317785793255964	1.1070863668907533	0.49072996757169857	-0.024308776455843516	0.5652299362222301	-0.060899805407488586	0.1427982108575535	-0.22120223664975688	-0.9975976602649965	0.9638450268679629	0.3337574136698236	-0.1345772115591721	-0.02612373751390678	6.201889619728228	6.230029395518859	6.179744708567282	6.072489893100755	6.3434525585902275	6.256409373344971	6.191711485802535	6.2066937448314	3	5	5	3	3	2	1	7	6	5	2	6	3	4	3	0	0	5	2	7	3	12	5	11	6	2	7	6	6	5	3	3	2	6	3	0	9	8	4	4
chr1	86880000	86890000	chr1	86960000	86970000	0,0,0	2.855868	0.9481898	1.8801538	0.7325032	1.2141448	2.3093612	0.32136616	2.960475	0	0	0	0	0	0	0	1	0	loop_1198	static	0.8616397152899865	0.15231373569023374	0.2535228300397103	0.30472894610737167	0.27885572288433824	0.3540028721103502	0.023138681281794707	0.5378011266469943	-0.6278322205903688	-0.15459563351603764	0.0026554635887744123	0.3009864350939857	0.06599790484524332	0.3375965859597014	-0.6944107985973317	0.7696022632160555	6.5794500162604805	6.621055213335697	6.634880143749017	6.661108290942474	6.640448975119375	6.664326918967705	6.573596675807469	6.702307248111275	10	16	18	22	21	11	16	22	16	15	12	26	18	24	23	15	24	18	21	16	10	19	15	26	22	12	23	17	19	35	10	10	13	23	24	8	15	26	23	34
chr1	86930000	86940000	chr1	87530000	87540000	0,0,0	2.8782372	0.9861842	1.5177726	1.7265481	2.299489	2.7476773	1.0351077	4.282387	0	0	0	1	0	0	0	0	1	loop_1199	static	0.9405748113262138	0.7899049499433338	0.7026956230345852	0.9364866269977271	0.6765427995594859	1.0049768377994068	0.9187889342647976	0.7710146381671584	-0.8848977896930894	0.083743348959398	0.05310726137146223	0.31195951445245856	0.06910701765130023	0.4379542990406688	0.2483914666837256	-0.31936511846592114	6.127649678029621	6.247842938122993	6.2440414773995485	6.276161005405143	6.246026797649986	6.2917949933808	6.268273201971847	6.197823463481957	4	2	0	3	7	2	2	6	4	9	4	3	5	9	5	3	10	5	6	3	3	3	6	5	5	3	6	9	7	5	6	12	3	2	4	0	5	6	6	6
chr1	86960000	86970000	chr1	87550000	87560000	0,0,0	3.716877	0.9930494	1.8455874	2.4543715	2.6820388	2.7877805	1.1438513	4.969444	0	1	0	0	0	0	0	1	0	loop_1200	static	0.847109267401867	-0.06403759236623245	-0.5664903846007366	-0.6077391775509594	-0.27812297074885955	0.13385116803723626	0.19330176190166706	0.220485977020597	0.1319849950228099	0.15738867208306384	-0.7950263351459721	-0.7501969993354805	-0.3099940804188532	0.4437653432137022	0.571027466154842	0.5510509384259209	6.305930185285069	6.308375211340008	6.216708186040241	6.2210228722103675	6.263391053936905	6.335938088193629	6.348186677469105	6.346263997903129	4	12	6	4	8	5	4	4	7	7	4	2	2	9	7	3	3	3	8	3	3	3	4	8	7	5	6	6	9	10	7	6	9	6	7	4	5	7	11	6
chr1	86960000	86970000	chr1	87150000	87160000	0,0,0	3.7393692	0.98775214	1.6823083	2.2916005	2.638659	2.3658834	0.7819294	4.4028616	0	0	0	0	0	0	0	1	1	loop_1201	static	0.8341273578035556	0.0702329792967085	-0.3366202961892176	0.10352201980869777	-0.44361212936403227	0.09188037404969011	0.09375666260519175	-0.3498133027738259	0.0971656116433766	0.45195554312747555	-0.6586577045868727	0.558341280218893	-0.7940937154191853	0.41920039580343893	0.37489840659302154	-0.448809817380187	6.474285117337285	6.503166033710458	6.412758935076055	6.511826137348075	6.4017340559697	6.500499670923049	6.496893362141401	6.4298411539996625	4	11	15	17	22	6	9	17	15	12	8	9	10	18	8	7	15	13	15	14	6	7	9	9	12	5	15	14	14	21	6	11	11	13	25	7	7	8	9	13
chr1	86970000	86980000	chr1	87430000	87440000	0,0,0	2.9821568	0.9771191	1.3812568	2.0401163	2.148763	1.9644072	0.8985035	3.777844	0	0	0	0	0	1	0	0	1	loop_1202	static	0.9976112862034604	-0.06211997612162134	0.3213254049707782	0.06729751038925984	0.06058395403528963	0.05612650803710285	0.36138437454171746	0.13915192963775347	-0.07866413534361567	-0.17185977798875454	0.4398074368523799	-0.04453071940282668	0.02630377223288787	-0.15964095602693848	0.4893635586455162	-0.500779178968631	6.282513627780105	6.273100158897269	6.334883200787783	6.28596136245636	6.2931161849772295	6.274334352868767	6.339888746081676	6.239876797179868	4	9	3	6	9	2	6	5	5	7	6	10	6	7	9	2	8	8	7	4	4	6	4	5	9	1	7	7	9	7	4	10	6	11	5	0	6	7	9	7
chr1	87240000	87250000	chr1	87540000	87550000	0,0,0	2.3285966	0.96027315	1.7554473	0.6098428	0.93577707	2.68398	0.28895873	3.2260623	0	0	0	0	0	0	0	0	1	loop_1203	static	0.8419863048729299	0.27912716995477976	0.04470776748721028	0.0388926617931028	0.1546422879725871	0.24519437508558242	-0.42693443753140203	0.16995370523573977	-0.1206414053345361	0.6229021589657344	-0.17018700767355996	0.04506044061652808	0.1529431107070168	0.2211590062891658	-1.1645809263616234	0.4133446227912704	6.521708045426542	6.587698347948896	6.517310819165722	6.536414265031998	6.545988969700298	6.552043204855351	6.429057274018883	6.569099887990459	9	16	10	18	22	8	19	18	14	16	7	11	15	25	19	10	16	13	15	13	7	22	12	12	19	6	11	12	22	35	7	7	8	13	15	9	17	16	12	15
chr1	87240000	87250000	chr1	87430000	87440000	0,0,0	2.6531236	0.97479975	1.5305476	1.3408548	1.7633322	2.489413	0.7376325	3.681284	0	1	0	1	0	0	0	0	1	loop_1204	static	0.1512727574756776	0.6788784985373815	0.48309651938161624	0.7366009092327318	0.5099637141846269	0.031237269670980682	0.14391620916611328	-0.0033172837041474047	-0.9597676289473238	0.7864179223470618	0.32260005073632847	1.0335550368940418	0.42660847799306184	-0.6332040159941186	-0.3220672740682982	-0.6541425689607641	6.49034076860986	6.694390013424074	6.640190912782478	6.723269041515616	6.652344742036372	6.528501122506677	6.564858780589954	6.526054363101768	4	9	14	19	31	10	26	23	17	24	12	24	21	24	23	18	26	21	25	19	12	19	24	17	20	10	10	10	19	24	13	15	12	20	14	7	10	13	16	16
chr1	87290000	87300000	chr1	87550000	87560000	0,0,0	4.3726544	0.9921226	2.5243015	1.5822232	2.408425	3.4378383	0.7860445	4.844259	1	1	1	1	1	1	1	1	1	loop_1205	static	0.7815790120661816	-0.20485331872899373	-0.01927195561359283	-0.5111348866542945	-0.3407041830943235	-0.11484177507157102	0.10496337806090571	-0.23767179190541754	0.10555752577246551	-0.0019127975254810193	0.3815127562534742	-0.8579010705868402	-0.527314294660228	0.22541396806938538	0.7480328361426383	-0.07338892346539656	6.6471454852956	6.636298926826185	6.674996565021629	6.549907385719959	6.583272213183654	6.659242126204602	6.711988000003276	6.629085121606438	5	23	21	24	47	10	19	16	19	20	15	19	23	31	26	9	20	11	21	11	7	12	20	20	21	12	22	26	19	22	14	30	16	25	28	10	17	17	16	22
chr1	87290000	87300000	chr1	87420000	87430000	0,0,0	3.5627115	0.99353385	1.7785994	2.3187912	2.7855244	2.980549	0.92460847	5.0416965	1	1	1	1	1	1	1	1	1	loop_1206	static	0.507635143676126	0.01604641316299711	-0.0012893138091708632	-0.006912897570130148	0.17023335873260273	-0.5104838729355251	-0.13174399193524675	-0.2652898124340045	0.22322187378834907	0.18181147586435348	0.27789972506016086	0.0435656343058687	0.858543386604508	-1.009759715714436	-0.14247562076923975	-0.43280675913956296	6.805936029092995	6.8011858150454785	6.8122081614612	6.7853275434155575	6.8788141786922266	6.664499898062934	6.763986628389883	6.73068255209365	18	27	21	34	61	8	40	28	30	29	30	34	18	44	31	7	37	32	37	28	21	29	31	36	37	10	25	19	24	28	10	30	28	33	30	9	22	22	31	26
chr1	87590000	87600000	chr1	87890000	87900000	0,0,0	2.5326777	1	2.0163581	0.3669545	0.51971567	1.8813956	0.23378947	2.2075772	0	0	0	0	0	0	0	0	1	loop_1207	static	0.7466763795123171	-0.06174292763057158	-0.2576449026922212	-0.41049188163106937	-0.26066905971263576	-0.17554178955442287	-0.6953224917096996	-0.7662497002479032	0.8351881713366787	0.6136485551729117	0.14780591048865996	-0.3182814104373114	0.1730406141207964	0.3887077689580196	-0.8339279850433986	-1.006181624596327	6.512837579262243	6.493983225616516	6.454337215037329	6.414670381038521	6.456484840074621	6.474839411945247	6.370785756508685	6.356125935871939	9	14	11	23	15	6	8	14	15	14	9	12	9	14	16	5	6	8	15	14	7	13	10	11	11	7	17	11	13	12	5	11	7	8	9	4	4	7	10	10
chr1	87590000	87600000	chr1	88650000	88660000	0,0,0	5.6828537	0.9986852	2.8087382	3.3590345	3.5635197	3.6489496	1.2496797	6.6347585	1	0	0	0	0	1	0	0	1	loop_1208	static	0.987505375812453	-0.2576133967214027	-0.149939958908531	0.02653906889107973	-0.1278296557770364	-0.28357866212800686	-0.5036658834579608	0.22197174808682624	0.2541725858676143	-0.007176358903062929	-0.03281961003671965	0.12516574505317077	-0.41846430613207253	-0.2123025193408028	-0.3213526802049948	0.6127771436968905	6.279071510020485	6.248730814795777	6.2457538214587665	6.264094762199719	6.2009833013423705	6.224917172380204	6.212257248698901	6.320702868451399	5	5	11	3	5	3	6	3	4	5	3	6	2	11	6	2	3	3	8	12	0	6	3	10	6	1	5	5	9	4	5	2	4	2	6	4	6	8	6	5
chr1	87590000	87600000	chr1	88420000	88430000	0,0,0	5.236042	0.99992085	3.3075001	3.0471368	3.9119895	6.7363496	1.4492679	9.444916	0	1	1	1	1	1	1	1	1	loop_1209	static	0.9442290989157218	0.32423054378184035	0.2417365980946553	-0.0027921128698816136	-0.10499494559820832	0.09880912132233277	-0.016381023358350587	0.4249934474580635	-0.21258334900116888	0.2312785166139109	0.19173575385614847	-0.1346559258905727	-0.4480858079585077	-0.017643971527843916	-0.39396616571508825	0.7839209496231143	6.436507924020086	6.477273093459203	6.473641406331324	6.443664935813959	6.414878902951964	6.454411549829535	6.419849360107548	6.528028889723988	7	11	11	10	17	3	13	19	10	14	12	14	9	25	7	9	10	9	11	10	6	8	13	10	8	7	13	8	12	17	4	10	11	17	8	8	8	13	19	14
chr1	87590000	87600000	chr1	88130000	88140000	0,0,0	3.8343062	0.9864039	2.189778	1.8064091	1.9773961	2.69272	0.83881944	4.298417	0	0	1	0	0	0	1	0	0	loop_1210	static	0.7864055119860481	0.23227276504245262	0.7831503709781406	0.2413212857792067	0.49726450038727155	0.039785457173332574	0.5343825210523809	-0.11740965236315518	-0.4367381914514554	-0.1351608425481884	0.8317645741785177	-0.05840542874927353	0.3840345878330048	-0.3010139131257297	0.4506291863448997	-0.7351099724817933	6.287205768900813	6.322326288016052	6.434930642105168	6.331264923451791	6.382789758179045	6.30301168777594	6.390545104787516	6.252458557688724	3	9	3	8	10	2	6	6	10	8	10	7	10	18	12	5	10	11	5	3	13	11	3	7	6	4	6	4	10	8	7	11	5	13	7	1	7	9	3	5
chr1	87590000	87600000	chr1	88760000	88770000	0,0,0	4.388603	0.99898595	2.0848608	3.6407266	3.834627	3.6583219	1.2681942	6.894523	0	0	1	0	0	0	0	0	1	loop_1211	static	0.7901897960741789	-0.33052420893328566	0.4168909113598125	-0.3098756823124466	-0.048477527417313995	-0.8040261285510425	-0.9280227448031223	-0.22193374580797692	-0.22201397924904548	-0.04878734975464769	0.8269063565499616	0.02426102318376525	0.16268740671532525	-0.4565374694517369	-0.4714425920581199	0.1849266040644895	6.171969967508263	6.193667927857506	6.303355262725924	6.202817795312762	6.220156758669167	6.142594106497535	6.140727125882269	6.222942388244075	0	1	7	7	12	1	3	3	5	5	7	8	3	12	5	5	4	1	2	6	3	2	9	6	1	1	4	2	5	2	3	2	2	4	1	3	2	4	5	4
chr1	87590000	87600000	chr1	87750000	87760000	0,0,0	3.73379	0.97714716	2.4762766	1.2750582	1.3511658	2.6456878	0.47885472	3.7790728	0	0	1	0	1	1	1	0	1	loop_1212	static	0.9982634061199979	-0.13927168874368379	-0.030025195101955802	-0.060007343954058816	0.08512333696924963	0.017497824733914712	-0.028851332717775416	0.06818068243831589	0.22254195685546513	-0.5883773301437193	0.010272319334640545	-0.3840467478069293	0.45486270461993766	0.027519777336880637	-0.08223170343145898	0.3394590232351859	6.834766692821207	6.770249480560224	6.81787839643949	6.786506141073031	6.853250267248962	6.81925061427514	6.810518722341861	6.8440686829322885	25	27	28	45	33	10	27	23	29	32	30	34	26	36	29	10	29	33	30	34	20	31	25	39	32	14	33	24	41	42	17	35	31	21	37	14	36	31	23	35
chr1	87590000	87600000	chr1	88520000	88530000	0,0,0	4.151681	0.9990793	2.3577352	2.7730846	3.333558	4.52614	1.441551	6.991104	0	0	0	0	1	0	0	0	1	loop_1213	static	0.6595858794701841	0.7535231400002788	1.1246173959609667	1.02341857952122	1.3033020726356475	1.213057074899005	0.6664957732222476	0.9222031244504568	-0.9997076971181657	-0.2627778334526739	0.3645930570581869	0.06505707765215464	0.5580056612951306	0.4639068825402919	-0.27697807905297345	0.08790093107806149	6.184473593754209	6.269023855035735	6.341004073681339	6.30663737669877	6.363194904898348	6.352398658576587	6.267394616576332	6.309258323238011	3	3	2	6	4	3	1	7	8	6	10	4	10	8	7	3	12	5	11	2	3	8	8	10	10	4	11	5	11	9	3	7	4	5	7	6	10	7	3	2
chr1	87590000	87600000	chr1	87970000	87980000	0,0,0	4.4212613	1	2.1320305	1.7100514	2.3255723	2.4113376	0.63445383	3.9313831	0	0	0	0	0	1	0	0	1	loop_1214	static	0.5181055889935211	0.23777691841715293	0.6135459620018456	0.1832926414725846	0.9140047274378731	0.6291694870152473	0.04558385710414346	-0.3542255746443316	-0.35919177956305504	-0.04578725936035047	0.441751995037972	-0.3140825848831161	1.03635105248855	0.6012785300365076	-0.4598699622744385	-0.9004499914820789	6.264889683096091	6.299730753168788	6.3539303202799955	6.2699044563729736	6.420031687970532	6.371664828961439	6.253697325001286	6.204718198406922	2	6	7	6	8	3	4	6	11	4	5	4	8	14	13	1	5	11	7	5	6	8	7	14	12	7	9	4	9	13	1	8	6	4	8	1	4	3	3	8
chr1	87600000	87610000	chr1	88040000	88050000	0,0,0	3.287563	0.96571046	2.0830429	1.2500365	1.3061072	2.2621212	0.57722324	3.3732648	1	0	0	0	0	0	0	0	0	loop_1215	static	0.987505375812453	0.02663995391916984	-0.2696406998135055	-0.19198460526714006	-0.4846340795253964	-0.07660374708564617	-0.27085880106944377	-0.4424309739746518	0.41757452170071824	0.25550537165765647	-0.02537652659907794	0.12821267764516767	-0.6338276631334783	0.24761369490007323	-0.10017065138925535	-0.2895314247818149	6.378948600820586	6.36033237357149	6.328068606860087	6.345710777060022	6.258178287668029	6.359425888605927	6.319477308493795	6.29772620294037	7	7	9	12	9	3	4	14	7	10	9	4	7	7	10	8	9	4	8	5	2	6	1	8	11	7	9	13	3	7	5	11	7	8	2	3	5	4	8	7
chr1	87600000	87610000	chr1	89050000	89060000	0,0,0	4.5606523	0.9997966	2.2694328	3.8969643	4.7249775	5.037448	1.6674336	8.501416	1	1	1	1	0	1	1	1	1	loop_1216	static	0.6334613835939003	0.179576059240071	0.12904113897392908	-0.02739795976423488	-0.0321936732915283	-0.855620004900494	-0.20369220412312228	0.7196474519685083	-0.10605222900444042	0.08991010252722646	0.20104191751190964	-0.03243866271981806	-0.18441721992112295	-0.9599493910243575	-0.23586845212683755	1.2277739347574237	6.239665889295983	6.258357185856532	6.26895717053193	6.246687305032115	6.232191272752386	6.158219394131444	6.227283746739371	6.366889015252025	1	5	8	6	7	1	8	8	3	6	5	7	3	8	6	5	7	1	4	6	1	7	5	3	7	2	3	3	3	3	3	3	4	4	7	3	8	8	9	9
chr1	87610000	87620000	chr1	88330000	88340000	0,0,0	3.0566132	0.9938992	1.8867682	2.0309515	2.0342927	3.2945776	1.0892057	5.099868	1	0	0	0	0	0	0	0	0	loop_1217	static	0.9263542359113669	-0.2907155342758453	-0.5150626469030626	-0.32999086771204506	-0.8190624812294192	-0.5073379091218141	-0.4177455773544255	-0.14136305816086614	0.6539714500731304	0.14839711641786996	-0.23284950664354775	0.1298528486032306	-0.7450898473399047	-0.07571216156505246	-0.38566149395757177	0.5070915944118384	6.387846539146317	6.3391828686079315	6.302486266696997	6.337397904302519	6.253180964752782	6.317611401580507	6.28777746581464	6.373708731055963	4	9	9	13	14	3	9	6	8	7	7	9	3	9	6	5	5	8	6	10	3	7	2	6	6	6	7	5	8	6	1	3	10	8	11	7	9	7	3	10
chr1	87750000	87760000	chr1	88420000	88430000	0,0,0	4.5057583	0.9990554	2.9381611	2.266724	3.9209044	7.282752	1.521923	9.297618	1	1	1	1	1	1	1	1	1	loop_1218	static	0.9737406625076632	-0.2477465055474535	-0.15103875626305008	-0.19552778535029938	-0.24030969758800771	-0.19627929610573716	0.16371536559886446	0.018737148325835683	0.40647809859564626	-0.37614472805157195	-0.08210424104980657	-0.18640302589933275	-0.3178909216959297	-0.10083621329705493	0.588436066636936	0.0684649647611063	6.539199746198521	6.462152423081001	6.491099997366193	6.480832034429957	6.467887369326227	6.489255880035058	6.557113067763066	6.505923171258733	14	13	10	21	18	4	12	19	7	13	9	12	10	19	19	5	15	16	10	14	5	15	13	17	7	7	14	10	17	16	7	21	10	16	25	3	10	24	19	10
chr1	87750000	87760000	chr1	88640000	88650000	0,0,0	4.409052	0.99868757	2.0930927	3.4249654	3.7344193	3.5921576	1.4532025	6.636571	1	0	0	0	0	1	0	1	1	loop_1219	static	0.7605362630763511	-0.4835153221742702	0.3178935474920484	0.22477437468918893	-0.0625844517630306	0.5226269829206087	0.04119441492047547	0.5594688570838386	-0.17608119650452816	-0.8129198786303798	0.35224043434498414	0.24546576715503185	-0.7973970494174311	0.6797434883743584	-0.12747905036523408	0.6364274850431877	6.298699990823091	6.227317715174282	6.357918755862046	6.3459505464244215	6.229057645402812	6.3946280732051966	6.304147731185309	6.389772848520243	5	7	3	11	7	3	5	8	2	2	8	8	9	7	9	7	6	5	8	8	0	8	5	7	8	6	12	8	8	11	3	9	6	6	7	3	10	10	8	10
chr1	87750000	87760000	chr1	88520000	88530000	0,0,0	3.794308	0.998941	1.9076523	3.385077	3.630308	3.8421986	1.2791065	6.8511558	0	1	0	0	1	1	1	1	1	loop_1220	static	0.9817822746777674	0.33747895820123763	-0.043361185429863024	-0.04799373897062624	-0.17543016530596955	-0.1892478624540219	-0.28657885556619217	-0.15305403524411654	0.04202230839525614	0.5413474436552157	0.1090242547663641	0.16812024988232716	-0.10858622547840079	-0.12001880909950119	-0.35248804666587175	-0.2794211754553745	6.3219279527498875	6.36936379048609	6.328293130930663	6.333907244535661	6.307620157147331	6.306534062850728	6.284449508613106	6.291390854044932	4	6	5	10	13	5	17	9	2	7	10	9	4	6	8	7	7	7	6	5	5	8	6	4	6	7	3	5	8	8	4	7	3	7	7	2	7	3	7	9
chr1	87750000	87760000	chr1	89060000	89070000	0,0,0	4.3537464	0.9991416	1.8050835	5.407365	5.897549	4.5969934	2.2446704	9.40354	0	0	1	0	0	1	1	0	1	loop_1221	static	0.7536129169524031	0.2494111559140154	0.6250270600541857	0.35077111025577407	-0.12286424018463139	-0.4748932694314206	0.3767178720698613	0.5630343780693605	-0.2920880915803643	-0.0027405980643779556	0.5534395379455099	0.3364731806890609	-0.46765548761642944	-1.0886689504223415	0.19501835042569365	0.7662220586232658	6.261638160546829	6.288396503019492	6.339831054516734	6.3197663910148405	6.245401999475997	6.187971777026264	6.306684899460842	6.359508804240105	3	5	5	6	9	2	5	11	5	5	3	8	5	16	11	5	6	6	9	5	3	4	6	6	3	2	7	3	1	6	3	5	8	4	13	5	7	10	6	6
chr1	87760000	87770000	chr1	88930000	88940000	0,0,0	1.8083261	0.9239845	1.394627	0.94421077	1.0406897	3.3927643	0.7510383	4.232063	0	0	0	0	0	0	0	0	1	loop_1222	static	0.9848615858796176	0.5162135567266068	0.04444761281353712	0.5828393724761869	0.34010571956802327	-0.33715564983998125	-0.0026455876061250547	0.4937667702518171	-0.37985372704463477	0.3466784093798974	-0.06321761644898938	0.07718678693768392	0.2195176580889243	-0.27655090697180984	-0.3262348308607478	0.4024742269196519	6.073147153295951	6.147789264053325	6.105677562416153	6.120102362783534	6.13472508367369	6.083760228961635	6.07865582577855	6.15352158803984	1	5	1	0	4	1	1	2	4	5	3	1	1	3	3	0	3	6	2	4	1	3	2	4	2	2	3	1	1	1	1	2	3	0	4	1	4	4	2	2
chr1	87760000	87770000	chr1	88760000	88770000	0,0,0	3.7220876	0.99677426	1.8630475	2.743262	3.1057155	3.298726	1.3013743	5.7371817	0	1	0	0	0	0	0	1	1	loop_1223	static	0.8737712998909315	0.3464402623589535	-0.3937179553861332	-0.4782384375820149	-0.19620879231911462	-0.5971346925289207	0.1844763718082452	0.443119553976392	-0.06440392522510055	0.5723608384694016	-0.39421361618336154	-0.4189562300150479	-0.2956044393143714	-0.6106393886889361	0.34338203314891835	0.8680747278085256	6.189936182441098	6.250418956696682	6.158609378222542	6.156259213747059	6.1679757202755985	6.1380522873031325	6.2286695223982775	6.27850718869835	1	7	2	7	4	2	5	4	5	6	3	4	1	4	4	4	1	2	4	2	1	4	4	6	1	1	3	3	3	3	3	3	7	3	5	5	6	5	4	3
chr1	87770000	87780000	chr1	88070000	88080000	0,0,0	2.2111292	0.94599366	1.3495989	1.0260744	1.2640305	2.0068898	0.5320007	2.918956	0	0	0	0	0	0	1	0	0	loop_1224	static	0.9612270378765138	0.4246960253974835	-0.11826737460126058	0.29116010064859094	0.22075421282591903	0.16727499909688676	0.5267940679489658	0.2302908818227875	-0.2805160250249593	0.3870479568164007	-0.4818686139011616	-0.02947662035239578	-0.1678100928331179	0.011588216628231595	0.6335676175563895	-0.0725324388893956	6.3303193689044965	6.400834811393346	6.309050296145783	6.35683690907165	6.342224607796661	6.361174628345291	6.426874926546551	6.35228888045051	4	9	10	6	8	6	6	16	10	4	8	5	6	9	6	2	6	14	10	9	2	5	9	8	14	8	13	6	4	8	8	9	8	12	11	2	12	9	6	8
chr1	87790000	87800000	chr1	88410000	88420000	0,0,0	3.1515899	0.99757713	2.0464451	2.5447073	3.2468483	5.986106	1.203464	8.248068	0	0	0	0	0	0	0	0	1	loop_1225	static	0.7054536789571424	-0.27866886162297705	-0.3612684547219308	-0.590273564152847	0.2197829240572267	0.04092157450696267	-0.14596324685663434	0.10065469775214418	0.36891093695102245	-0.6205621986155356	-0.3842917391837339	-0.8097126660532922	0.6680367773725793	0.41223018884475593	-0.01920274803976226	0.3845914487239724	6.5285432467696465	6.412202335874033	6.439982696431556	6.389962280144335	6.563714057877251	6.533636665725127	6.482909365444484	6.5303869401023915	12	13	14	15	19	1	10	9	18	13	12	12	12	15	6	8	3	6	12	14	9	19	9	20	18	9	16	18	13	15	6	15	14	13	12	5	13	19	12	17
chr1	87790000	87800000	chr1	88330000	88340000	0,0,0	3.2778873	0.990754	1.5335951	3.3623946	3.913979	3.7404833	1.3118187	6.7292786	0	0	0	0	1	0	0	1	1	loop_1226	static	0.5805259006160388	-0.10760411929705362	-0.18921005610086053	0.09157632463862939	0.23711306501650742	-0.14574808280322396	0.23982935732630203	0.7619176625453815	-0.12152406733217923	-0.2746593419158157	-0.39369084010715477	-0.19205201162601515	0.23345026977046016	-0.6466132195681413	0.2146870417604747	1.1804021690183846	6.394227394995078	6.375896666961497	6.36164825798644	6.385784999412917	6.436718833039131	6.33137272960729	6.434472821265434	6.550071669432924	5	10	8	13	13	4	10	6	7	11	7	9	9	6	11	2	9	8	10	18	10	12	15	3	9	1	5	11	10	16	7	15	5	11	14	5	15	20	14	16
chr1	87920000	87930000	chr1	88410000	88420000	0,0,0	2.3829973	0.9895911	1.3579818	2.041339	2.0477998	2.751045	0.9064216	4.5655684	0	0	0	1	0	0	0	0	0	loop_1227	static	0.9920482650679368	0.13656410278864714	0.19063449702933752	0.42778282168184256	0.06035328032715896	0.23514621748674933	0.457501560267232	0.48047662872660807	-0.0796678816686371	-0.4832371598386228	0.06777342259010083	0.2590017082892985	-0.13605509612942315	0.1796260935219205	0.3843434556985377	-0.1917845424631679	6.265605227559389	6.211034432140455	6.285542298308405	6.311400261789978	6.257980526396465	6.300667060158861	6.328349021830231	6.250444768896588	6	5	3	6	7	0	9	6	3	8	7	9	3	6	6	2	8	5	9	9	2	5	4	5	9	6	3	7	7	7	6	9	6	3	10	0	13	12	5	3
chr1	87960000	87970000	chr1	88410000	88420000	0,0,0	3.0408058	0.9968538	1.3715312	3.2065108	3.3392272	2.9119377	1.718383	5.7621694	0	1	1	0	0	0	0	0	1	loop_1228	static	0.9603760144906568	0.25847896125284153	0.17896265264584604	-0.2802786803748166	-0.3519603997367868	-0.04158377724834033	0.20062521021786964	0.09783306861092628	0.09014127989152064	0.19158352716911684	0.28528596994989985	-0.5943306320225656	-0.4128602179695362	-0.07183871339756719	0.28549517458802964	0.22652361179112057	6.3740305263911745	6.386727143669721	6.398455038959708	6.2883613093074215	6.311074335255138	6.35375694179732	6.398481223230014	6.391100281036362	4	10	9	9	14	1	9	18	9	10	6	5	15	14	11	1	5	3	15	10	4	3	6	10	8	2	8	9	11	13	10	15	7	11	2	4	9	10	5	13
chr1	88020000	88030000	chr1	88410000	88420000	0,0,0	2.433355	0.98438054	1.3610386	1.5214325	2.1034386	2.8072865	0.80406207	4.159671	1	0	0	0	1	0	0	0	0	loop_1229	static	0.9153169599684771	0.10884116147605774	0.0490556485452797	0.47904092871264375	0.5944870646521975	0.29130545422223925	0.012047989897271114	0.5373769088122341	-0.575946410949679	-0.3867211622689768	-0.4517002054234246	0.316020332084459	0.7588029610998673	0.1558348846618388	-0.4086376097158254	0.5923472105117672	6.28997123782992	6.306430683797721	6.30077858896737	6.367557492911655	6.406072209148375	6.35362402613033	6.304524317786458	6.3915933303944215	2	9	6	9	7	2	5	7	6	10	3	9	9	8	5	3	8	7	10	13	8	10	6	10	9	5	10	9	7	7	4	8	6	7	5	6	9	12	3	10
chr1	88090000	88100000	chr1	88420000	88430000	0,0,0	2.2568114	0.9724055	1.4586586	1.1103687	1.4289314	2.603516	0.5939457	3.5905106	1	0	0	0	0	0	0	0	0	loop_1230	static	0.9873706735018979	-0.03601503662768406	-0.3354483517009029	-0.3206322254808505	-0.4214915857606005	-0.07079368719620809	-0.29924529887381257	-0.13463929648206657	0.47457963545005694	0.22184060883437837	-0.21218292445021905	-0.3644869169345386	-0.3182586931261871	0.4410839626387186	-0.099332771401863	-0.14324290101037138	6.430184672631631	6.407036376988269	6.367284284882897	6.353334805481553	6.3575688353665	6.427116813475122	6.3776201983393275	6.373598482043563	8	13	8	7	20	3	11	9	6	17	7	10	10	12	5	2	9	7	13	9	7	7	5	6	11	7	11	10	13	9	5	11	8	8	9	1	11	11	11	9
chr1	88140000	88150000	chr1	88420000	88430000	0,0,0	3.2729077	0.9948249	1.6101059	2.5466387	2.905743	3.00076	0.9571601	5.264439	0	1	1	0	0	0	0	0	1	loop_1231	static	0.9489087178258263	0.26257041161027783	0.5221507270044005	0.4428084383416153	0.017084318608000706	0.3518391301580264	0.3216367862863816	0.26265076356045924	-0.6471040597770007	-0.20263113855553747	0.5878990712678897	0.45587500662987235	-0.4809670946048416	0.24333915150986912	0.1899394796810118	-0.14635041615126126	6.378656379642295	6.420004420702773	6.493545178788776	6.481263358716088	6.394111625011852	6.461491757692171	6.456524139378489	6.425240054888293	3	11	7	11	18	2	7	12	11	18	8	11	15	18	17	6	16	10	12	15	4	8	11	9	11	5	15	15	15	9	6	16	12	10	11	2	9	13	12	14
chr1	88170000	88180000	chr1	88420000	88430000	0,0,0	2.4501827	0.9736025	1.5357065	1.3354253	1.4520242	2.447817	0.6117955	3.634862	0	0	0	1	0	0	0	0	0	loop_1232	static	0.9996307906179495	-0.17484815304015078	-0.12694719370588065	-0.011900151507250514	-0.2385392866930436	-0.06224932106697393	-0.1264491759366105	-0.193184622081194	0.04011299896059643	-0.2877805558958758	0.021748598516792634	0.3069749913273021	-0.19145845337804399	0.07569533691719195	-0.05293035999901983	0.0876374435510506	6.441325196118207	6.411185877628556	6.439637177230219	6.465854615686224	6.420039612270119	6.444595853318986	6.4327728370141735	6.445693547829733	3	15	11	11	24	2	11	10	13	11	9	12	11	16	9	7	13	8	15	12	7	7	8	11	13	4	16	16	9	12	4	10	14	12	12	9	12	8	8	8
chr1	88190000	88200000	chr1	88400000	88410000	0,0,0	2.1668005	0.9543841	1.5444552	0.8304515	0.970523	2.34964	0.40020967	3.0878186	0	0	0	0	0	1	0	0	0	loop_1233	static	0.7178099189447567	0.5011892584600496	-0.03770242225040551	0.2595218161194568	-0.17590938157505712	0.5253318099171177	0.013775489430132909	0.3063698582276094	-0.3843166970822796	0.6237950072008587	-0.41328946363286134	0.17303378113978565	-0.6800491878905472	0.6373902504944917	-0.28639532541135465	0.3298316351818913	6.434141936126174	6.537942655287556	6.431158740919464	6.491529803183555	6.403691694258272	6.539342496222898	6.444224458487065	6.507674571608901	13	13	3	12	15	6	16	15	13	16	13	9	7	11	15	9	15	16	8	11	6	11	10	8	8	7	12	16	16	26	10	7	8	13	13	8	13	9	13	14
chr1	88240000	88250000	chr1	88400000	88410000	0,0,0	2.0963078	0.93482447	1.3557371	0.9163971	1.0492619	1.9163789	0.5212984	2.730954	0	0	0	0	1	0	0	0	0	loop_1234	static	0.9996307906179495	0.022672233458770116	0.1267174762619921	0.10296320257302646	0.17866897982273258	0.0020285956589625315	0.010653895920881925	-0.013651892905198693	-0.02706674634595383	0.114564444893257	0.13962789353256663	-0.026404084088135528	0.28653787261595576	-0.28424340765277795	-0.039211348963070845	-0.1638046239918125	6.532374788336222	6.5455054659968654	6.5478291071543495	6.532436223987713	6.561449183096645	6.5085318494192075	6.531248857946971	6.5196977715035676	12	11	12	18	23	11	16	16	9	12	8	22	15	24	14	4	19	19	17	14	8	14	13	14	26	4	19	12	23	15	10	11	11	17	20	6	17	14	8	18
chr1	88640000	88650000	chr1	88930000	88940000	0,0,0	2.1056108	0.9589451	1.4607463	0.88227224	1.0868986	2.408934	0.6238835	3.193176	0	0	0	0	0	0	1	0	0	loop_1235	static	0.9299864026918853	-0.05441458136784101	-0.005982134498600815	-0.4884646646875524	0.2759962151120954	-0.33630994743211245	-0.17074021605126194	0.07994578495822044	0.22676954331058527	-0.09578393078367392	0.21757227724821396	-0.6968039170948372	0.6405023132505944	-0.3522947491932603	-0.2515137941190377	0.31155225738138664	6.3763596383540735	6.3467018537523074	6.375513978462891	6.291439943008901	6.4144010744540205	6.323116485088161	6.332382979166219	6.384155144134706	6	12	7	10	9	2	10	8	10	6	9	10	11	7	7	5	7	4	3	9	6	14	5	8	14	6	6	9	4	8	4	10	6	4	12	5	4	8	9	13
chr1	88640000	88650000	chr1	89010000	89020000	0,0,0	2.8886092	0.9936817	2.050286	1.422701	1.5853677	3.800208	0.727977	5.0648313	1	0	0	0	0	1	0	0	1	loop_1236	static	0.9818415570583361	0.27157606172654214	0.02236036410983893	-0.10540669810009697	0.05225499098365968	0.07653842224453992	-0.029384551801536183	0.17920059039662276	-0.10376635974271342	0.779583650533101	-0.20459855255354328	-0.49935382303487846	0.06367628099069889	-0.139899357842944	-0.3330105570869145	0.43736871873716615	6.598337541378006	6.682929334766126	6.58868159988041	6.560455102285384	6.614372264992102	6.594877355637097	6.576384547036487	6.650157981997621	9	18	20	17	31	12	20	23	21	18	8	27	14	24	21	6	11	18	19	24	10	16	21	17	20	5	21	17	18	35	6	16	15	19	28	9	20	16	17	27
chr1	88640000	88650000	chr1	88760000	88770000	0,0,0	3.027746	0.9814208	1.621142	1.63555	2.0757246	2.5323038	0.65178895	3.9861262	1	1	1	1	1	0	1	0	1	loop_1237	static	0.9775133446568698	-0.2214999136262519	-0.0841945572905081	-0.10949015818167782	-0.1937520824777701	-0.027090298832690433	0.11981526307719122	-0.14692553023149352	0.21074520784791112	-0.32711944331216036	0.05656954427170291	-0.4263760537837718	-0.31254297362729844	0.23337240533792766	0.7012613036892829	-0.13590999042361496	6.694694019027663	6.649115105945437	6.681629098039868	6.640704052324857	6.650350323101611	6.696611458787773	6.7362605924203685	6.665318288316523	11	19	22	30	43	10	24	21	17	16	20	25	22	29	18	4	24	23	23	28	10	21	23	20	19	13	17	20	30	35	13	28	23	21	36	10	17	20	15	31
chr1	88640000	88650000	chr1	89060000	89070000	0,0,0	5.050223	0.99972844	2.6443691	3.4206245	4.4024396	5.171618	1.2569745	8.212173	0	1	1	1	1	1	1	1	1	loop_1238	static	0.7581600722924758	0.31388827678224834	0.1928405242696865	0.055043506828279395	0.3405227144456376	0.491506600839777	0.07539161666985857	0.5595501595828128	-0.6176949316537218	0.2234403752684799	-0.12810827074138162	-0.6931040673487824	0.23721429025755078	0.5896630351664403	-0.5026023998843693	0.8911919689357688	6.536951554588147	6.614599614719745	6.582146963903744	6.5299902808730454	6.615871131645163	6.6484068736509645	6.54757613752264	6.676242034757693	9	12	13	25	20	8	22	22	15	15	14	21	15	25	14	4	15	16	24	14	8	24	16	21	18	7	19	22	33	25	7	12	15	18	23	8	22	24	17	26
chr1	88650000	88660000	chr1	88950000	88960000	0,0,0	2.7414312	0.9892299	1.3543293	2.2017925	2.4816246	2.5743062	0.8202529	4.531455	0	0	0	0	1	0	0	0	0	loop_1239	static	0.9430459135115019	-0.4983472830863597	-0.350695587398215	0.07111923185477755	0.30474541877684314	-0.017020800106898853	-0.23517993532860457	-0.13198635921931248	0.17488472958054616	-0.7284739459613115	-0.39268550629541976	0.394212084438184	0.7460815414055174	0.041144945610313045	-0.25946582258222334	0.024301973804379852	6.310443487905517	6.2319072687542	6.261100052528885	6.3295113749733485	6.360102210632801	6.298816415218319	6.272681908726915	6.2973521205137635	3	8	4	10	12	1	5	8	4	4	4	3	7	8	6	3	7	8	9	7	3	6	13	11	6	2	7	7	4	15	2	9	4	8	5	3	7	5	3	10
chr1	88780000	88790000	chr1	89020000	89030000	0,0,0	2.5340462	0.97456026	1.4198257	1.6816152	1.6818514	2.1770554	0.78047186	3.6718245	0	1	0	0	0	0	0	0	0	loop_1240	static	0.9494803067484978	0.21917102127940027	-0.030783607460793262	0.02600461730070789	-0.29167743480523173	-0.011982823474537843	0.1634702248473544	-0.44863758813423693	0.18798771174580275	0.4667710774732511	0.09635679440800603	0.009516957125652615	-0.32493293298657366	0.08033077835688543	0.21566965626016488	-0.7317000423831586	6.418680465676168	6.447849190749271	6.409093247195438	6.400007312916424	6.365014274971146	6.407416466893311	6.421576789949037	6.32245478455173	8	10	11	16	6	4	7	9	16	15	9	10	8	14	10	4	13	12	4	14	6	6	7	10	8	5	9	8	10	18	3	8	8	23	12	3	9	4	4	12
chr1	88840000	88850000	chr1	89030000	89040000	0,0,0	2.173425	0.93883204	1.3662542	0.68753403	1.2777915	2.1832805	0.49683386	2.794422	0	0	0	1	0	0	0	0	0	loop_1241	static	0.6344225259960746	0.379870824414159	0.30064702315219455	0.5869649360300035	0.28659406800649595	-0.07124316185505966	0.025600812168860506	-0.4449201239907614	-0.25773489635591984	0.39740110006132906	0.2985553490995878	0.8426188054629115	0.19989233114886693	-0.17411863917987036	-0.10250362148101566	-1.2041104287559101	6.370345682635959	6.460657973592623	6.447031816169575	6.52203245334824	6.433430848992444	6.381872412640245	6.391744738921591	6.239885224191019	4	10	5	11	18	5	15	13	15	5	8	14	9	16	12	13	17	12	12	9	4	19	11	12	6	5	11	10	8	9	5	10	8	8	13	0	13	6	5	6
chr1	89110000	89120000	chr1	89340000	89350000	0,0,0	3.5650432	0.9812261	2.2637327	1.2500309	1.6424967	2.8645601	0.8629278	3.9756985	1	0	0	0	0	0	0	0	0	loop_1242	static	0.5490706958819129	0.1508290011514728	-0.6366861192833709	-0.4204299866994752	-0.5996164905847253	-0.6541314849392673	-0.6528583838638709	-0.8618599511674437	0.7045238229866776	0.9633680908266757	-0.1607277880852698	0.09258506687020027	-0.17955658705664745	-0.15903595055001113	-0.3234921516132341	-0.9376645033784	6.458828042286798	6.494771821331498	6.3386769839459385	6.373852656807776	6.33606236861931	6.3389119168461505	6.316075106887503	6.230789558586868	8	20	14	10	7	8	9	10	16	12	8	10	5	10	6	6	13	11	6	4	3	7	6	11	8	5	9	8	5	9	2	7	5	10	11	0	7	4	9	8
chr1	89120000	89130000	chr1	89310000	89320000	0,0,0	3.088945	0.96335506	1.8291855	1.240511	1.4869571	2.2041457	0.55114704	3.3068223	0	0	1	0	0	1	1	0	1	loop_1243	static	0.9328280358617628	-0.3157679044329923	-0.2076486151063439	-0.3278342203401119	-0.17025580097406756	-0.3574632464754751	-0.1340987772387964	-0.4999894028735261	0.5790955538586585	0.005644758492770319	0.071942843394321	-0.42237760648841605	0.21089421258163774	-0.3622091253327638	0.3098656575069005	-0.39285629401309885	6.690528072130549	6.625212493393597	6.63276379128958	6.576461094481913	6.648590239117542	6.583314235501445	6.659863006120335	6.579823547939092	13	12	28	33	36	12	22	15	12	20	12	22	20	35	16	3	20	22	17	25	9	21	20	25	19	5	27	14	24	21	11	20	16	27	26	11	15	20	9	16
chr1	89200000	89210000	chr1	89340000	89350000	0,0,0	2.4727669	0.9516405	1.6857342	0.8126074	1.1002584	2.3070881	0.3765535	3.029406	1	0	1	0	0	0	0	0	1	loop_1244	static	0.9939805815567231	0.20517849070370875	0.1464475244022412	-0.05103687668648802	-0.05692130259982455	-0.09994183813467632	0.02229796584121689	-0.029666116174357268	0.07344403673503513	0.6300570251198138	0.4209652847609958	-0.19903463041853692	-0.16277247650658486	-0.41275174443022195	-0.18900392683992415	-0.16090356842055284	6.577062653465263	6.618125866189492	6.6027004650716545	6.556960985509921	6.559636166598034	6.541194355016915	6.557700984258454	6.559774042234967	13	14	15	23	20	8	24	20	14	17	13	18	16	23	24	9	17	20	17	10	11	11	18	13	18	8	13	13	19	23	5	18	19	16	21	6	17	16	17	14
chr1	89200000	89210000	chr1	89310000	89320000	0,0,0	2.3186796	0.9405621	1.5782007	0.8382329	0.9895908	2.0780208	0.37960467	2.8231165	0	0	0	0	0	1	1	0	0	loop_1245	static	0.9336548979606621	0.30956936083379655	0.3187600695107092	0.07320120450091906	0.06308683818367317	0.1988149319377184	0.30636319060246797	0.07459026903727022	-0.6323061210996468	0.6231632011749463	0.5995242849987191	-0.44543838211774733	-0.4587749281535494	0.05822086142583908	0.5001762666242655	-0.2445651828528178	6.685738858008448	6.791697500199922	6.7897024315698316	6.701510053322118	6.700384480371504	6.7440177025543395	6.781317693731475	6.718463276367192	11	23	23	23	40	14	30	29	23	27	29	32	22	33	30	10	20	38	22	21	9	22	26	25	26	14	23	18	36	39	15	28	27	24	39	11	28	18	22	25
chr1	89420000	89430000	chr1	90250000	90260000	0,0,0	2.8497448	0.9895074	1.4923784	2.2467675	2.2685173	2.5604293	0.9839846	4.5575557	0	0	1	0	0	0	0	0	0	loop_1246	static	0.8639645372381862	0.5217799870695449	0.6753763479606509	0.26619990031803803	0.24684330970755095	0.02750216288289909	-0.47622456042233435	0.2842815676956295	-0.3256723244954777	0.4841076389366698	0.681597572649402	-0.03381675131480253	-0.030923043184808607	-0.16076582727280325	-0.7965900384346654	0.18206277311650107	6.220541998012485	6.304518262245001	6.324998476137218	6.250808171340947	6.251108256314038	6.237643225765437	6.171706620300842	6.273195433072142	2	3	6	8	4	5	6	9	2	6	5	7	6	9	10	2	4	11	4	4	2	4	4	6	8	5	2	5	6	4	2	4	3	4	2	6	5	6	5	1
chr1	89440000	89450000	chr1	90220000	90230000	0,0,0	3.5558925	0.99473834	1.5679958	3.015525	3.076265	2.5673907	1.2479161	5.247857	0	1	0	0	1	0	0	0	0	loop_1247	static	0.9985654662180334	0.3202992953815397	-0.0296726617507614	0.07649371558902561	0.4209404597113251	0.17290964250282234	0.18231518090543608	0.21420553412732793	-0.36203865480746644	0.24238510662226811	-0.33388633690018527	-0.1022263909807099	0.4913325920467237	-0.10512383953016737	0.03387394993947526	0.13568357361009548	6.238359045253031	6.299362547558537	6.241200412684218	6.264581472375788	6.324488410355719	6.264289037629595	6.278317857327739	6.288593336236149	2	6	2	5	14	3	4	8	3	11	1	5	7	6	8	2	5	5	9	5	8	8	5	3	7	1	9	5	10	5	3	4	7	11	3	2	6	5	6	8
chr1	89440000	89450000	chr1	90060000	90070000	0,0,0	3.523603	0.99588376	1.8253276	2.2857618	2.9940746	3.461593	1.0330743	5.493381	0	0	1	1	0	0	1	0	1	loop_1248	static	0.9940266417786022	-0.12376724322386624	0.011805196453111457	0.07212467514235467	0.17020242906921906	0.20926321294160483	0.3741239968112298	0.12369822800570345	-0.08243216846938334	-0.7708752727327125	-0.05052165471381803	-0.20264084217717213	0.21080099822158166	0.316787508396632	0.3720869439884938	0.20679448748636312	6.35106705673748	6.263722449771731	6.355115628456471	6.335815862711627	6.388270328199326	6.401717118526054	6.408733104941326	6.387762011530447	6	3	10	8	16	0	9	9	6	9	6	6	9	12	9	2	12	5	4	17	6	6	8	9	12	7	9	12	10	7	3	9	14	15	8	6	6	6	8	12
chr1	89450000	89460000	chr1	90440000	90450000	0,0,0	3.5602896	0.9938388	1.7951947	2.4144635	2.735719	2.9438186	1.0559254	5.0900087	1	0	0	0	0	0	0	0	0	loop_1249	static	0.2859959838209491	-1.2426865681521553	-0.27493605194168463	-1.5011025152780209	-2.301694327926725	-1.1732986492553426	-0.4819557029926241	-0.6429993156780988	0.746473639922568	-0.17387487723560896	0.6592213911630084	-0.6574907471916307	-0.9858599707314522	-0.48469792954944974	0.5146343977219483	0.3815940959006098	6.231702995535414	6.118675289437062	6.220987574860139	6.059282579615926	6.018955660630273	6.080503210109983	6.203230892586383	6.186892255805688	2	4	1	9	14	1	2	3	3	1	3	5	7	6	2	0	3	1	2	3	1	1	0	2	1	0	2	5	1	4	3	5	3	5	2	2	4	3	2	4
chr1	89460000	89470000	chr1	89920000	89930000	0,0,0	6.3421173	0.99999624	3.554554	3.9001098	6.633626	9.031883	1.8183311	12.498648	1	1	1	1	0	1	1	1	1	loop_1250	down.early	1.6178461897337586e-15	0.13148869164246985	-0.5524793335865211	-0.5110140440080341	-1.1755184011182853	-1.1795183863750376	-0.6072846988367698	-1.0490736506930425	1.1722963073967245	1.4698044766854046	0.07823926428103513	0.0974468412171728	-0.9744434551808493	-0.9395164501980338	-0.11809419907921875	-0.7857327851222216	7.080338467633084	7.134193793464789	6.882290801660271	6.885767782869918	6.691732770969641	6.6980553040220014	6.846750256114196	6.7258934282995755	27	50	50	57	80	24	52	67	45	52	30	33	36	35	43	16	35	39	33	40	21	24	14	16	25	20	21	17	21	30	15	33	25	38	45	13	23	15	23	31
chr1	89460000	89470000	chr1	89820000	89830000	0,0,0	5.567944	0.99989665	3.1694667	3.4313698	6.1738386	8.671575	1.436947	11.721682	1	1	1	1	1	1	1	0	1	loop_1251	down.early	1.3244500167379623e-24	-0.05492697592512606	-0.41838852073980054	-1.145254592952491	-1.2931738983382066	-1.3909744039787502	-1.3001554072341819	-1.3410612181097072	1.4060519411363592	1.3498524216941814	0.6503473479561063	-0.42885547231320753	-0.7202226068942561	-0.8473772053645593	-0.6818685647918609	-0.7279278614227479	7.128675574415683	7.116802263336061	6.969017345872278	6.741013424659975	6.6794560899781645	6.652592050608651	6.687559174801002	6.677828195560695	30	54	44	66	98	26	53	62	43	46	30	43	36	57	48	21	17	27	19	30	13	18	13	29	29	9	20	28	17	30	13	25	19	25	23	10	18	22	26	18
chr1	89460000	89470000	chr1	89650000	89660000	0,0,0	2.953821	0.98595077	1.8617861	1.4982069	1.7149811	2.9338908	1.0486469	4.2656302	1	0	0	0	0	1	0	1	1	loop_1252	static	0.3124551470217038	-0.26194524353321313	-0.12390204844056937	-0.196329181489301	-0.32325140058590424	0.27837093938148466	0.47797770375800697	0.25869712939314593	-0.1321956541301032	-0.6425423548877879	-0.30291078697777585	-0.44370207660544275	-0.6416393160020784	0.6505571030134376	1.1264769225667566	0.38595616302301833	6.546217211494428	6.490851465375587	6.5276969179570035	6.512422958537462	6.490949432936869	6.63113534726662	6.682766240271697	6.6024297076601215	6	23	11	20	25	5	10	14	9	21	16	10	11	15	24	8	16	10	10	21	9	13	10	10	16	10	21	16	23	27	11	22	24	19	30	4	17	24	18	22
chr1	89460000	89470000	chr1	89700000	89710000	0,0,0	3.433962	0.99308735	1.9851938	1.8123622	2.3733306	3.3639264	0.8719034	4.974915	0	0	0	0	1	0	0	1	1	loop_1253	static	0.7710044623643019	0.05465324699446533	0.3212101498729562	0.4435326633511917	0.5006826988256257	0.5233714770539495	0.46166354766041995	0.5730766989243132	-0.9381321431487123	-0.782648256133043	-0.11871832652791268	0.3024203667242007	0.43129455266197114	0.43981926087336637	0.13585608403391164	0.5301084615162431	6.500823095924651	6.516304243917011	6.5824101131106385	6.6243418563972485	6.6371735419383775	6.638022326156121	6.607757460675845	6.647012199667088	6	23	10	16	17	8	7	24	12	11	15	18	12	28	17	13	21	16	22	14	13	21	17	16	21	10	19	20	24	25	7	19	15	26	23	8	15	23	22	21
chr1	89460000	89470000	chr1	89570000	89580000	0,0,0	2.5404713	0.96527994	1.6198113	1.074778	1.3656418	2.4054277	0.4403556	3.360786	0	0	0	0	0	1	1	1	1	loop_1254	static	0.7909544074394649	0.25517068346808175	0.09511923555078489	0.26069740784815865	0.42321913513080905	0.5359013204018511	0.413298549815819	0.39116475580308074	-0.6908359215437967	-0.29703788281236637	-0.5822732290109637	-0.04016958349520009	0.3148164799563872	0.69378256972431	0.14364597534654006	0.4580715918351048	6.621885946513003	6.663515602998547	6.633362457700937	6.690669976588236	6.728196694411033	6.768258417896325	6.710101710163981	6.743340652762173	12	16	24	21	24	6	20	31	19	22	11	26	23	25	18	14	18	24	20	27	18	24	12	27	32	15	24	27	29	39	8	29	22	26	33	18	22	19	19	27
chr1	89470000	89480000	chr1	89730000	89740000	0,0,0	2.6681	0.97777575	1.7945727	1.2977691	1.2985982	2.6533945	0.48735264	3.806967	0	1	0	0	0	0	1	0	0	loop_1255	static	0.40662507105693146	0.3031990316928301	-0.40621807173675917	-0.11405634934381419	-0.5472721057175749	-0.33154872804655405	0.10280541928529462	-0.4353122609137072	0.281981060339687	1.0706410372192825	-0.4701959882913701	0.19889453804427082	-0.5952663618369275	-0.2600607000771529	0.5722660111164614	-0.7982595965142604	6.544529705540253	6.635061871019815	6.45818550267348	6.5349920048757255	6.443828375284796	6.4823074351201795	6.577852209496811	6.420526296249732	8	14	13	23	24	12	20	21	13	17	12	12	7	20	11	12	15	12	11	16	14	8	7	9	10	10	7	12	15	17	11	18	12	16	22	2	11	18	8	11
chr1	89490000	89500000	chr1	89550000	89560000	0,0,0	2.03138	0.90622276	1.4723963	0.61690027	0.70929885	1.8187228	0.32905155	2.3670785	0	1	0	0	0	0	0	0	0	loop_1256	static	0.5544278157592645	0.45056905367181654	0.4591612023269025	0.3980421009040222	0.1532227001387738	0.1838267921123334	-0.08884663110272484	-0.060038380749839956	-0.6207160582033926	0.5900212564306085	0.7309990292269557	0.5462324136423008	-0.040967431270143996	0.07718439672831189	-0.7332899094212677	-0.5494636971333826	6.61001277944186	6.739855444912148	6.754974273390212	6.735159413826981	6.672186552492299	6.684857466399123	6.597940062488552	6.617654070719958	7	23	16	22	34	10	39	32	14	22	27	22	19	35	34	12	19	33	26	28	13	25	23	15	21	14	22	24	18	30	10	22	13	14	27	9	19	14	23	15
chr1	89580000	89590000	chr1	89650000	89660000	0,0,0	2.0154676	0.9633064	1.4497753	0.6077107	1.1457882	2.7653093	0.39668268	3.3054965	0	0	0	0	0	0	0	1	0	loop_1257	up.early	2.2207731677373202e-5	0.41912363375079154	0.7419807238077195	0.7202017392903949	0.6581604018548022	1.089560128796106	1.0316023499263745	1.2017520588851942	-1.6039592407506493	-0.727876559792852	-0.030884321274616953	-0.08183628541445323	-0.18021414563968824	0.815533491159757	0.7133085873981595	1.0959284743143336	6.562268998544681	6.675098486068447	6.76486316101223	6.758301127396931	6.745631177637437	6.873872150784233	6.860706745561318	6.909983836292019	10	13	16	21	24	11	16	23	22	21	30	28	18	33	30	16	24	28	19	35	20	26	19	20	29	18	36	31	34	50	20	33	33	31	37	16	29	48	26	42
chr1	89580000	89590000	chr1	89910000	89920000	0,0,0	2.0324430000000002	0.9494009	1.5839362	0.49598473	0.7809446	2.5432556	0.27399644	2.9841309	0	0	0	0	0	0	0	0	1	loop_1258	static	0.654154183777597	-0.0668121884139892	-0.13004964732794747	0.09161019588043835	-0.4732637568552557	0.2677741881033324	0.42428756877430884	0.35037307174508303	-0.167499662606378	-0.3683789296467463	-0.4022085128597643	0.10695845320033977	-1.1416433315203987	0.45843806931812225	0.8529110065683642	0.6614229075464847	6.435650417572752	6.417507649972149	6.414452271110497	6.4604385895157534	6.347668902829598	6.492183094986757	6.527810618576935	6.510516030986982	6	16	11	9	14	4	7	13	10	11	13	8	9	9	12	8	10	13	9	13	6	5	5	10	9	7	15	13	12	17	8	14	17	14	15	8	11	13	7	21
chr1	89590000	89600000	chr1	89820000	89830000	0,0,0	2.9931662	0.9941808	1.7373884	2.0619168	2.343213	3.3143148	0.8010324	5.14713	0	1	1	1	0	0	1	0	1	loop_1259	down.early	0.024563484575669675	0.40657078086797815	0.34340017036356507	-0.002467960691649458	-0.6382808389179196	-0.23873994198037504	0.39909289451507884	-0.251826577520394	-0.05689948536203318	0.9571970103508661	0.6433480414365746	-0.22697913372754758	-1.2423747722203238	-0.5345290515615072	0.8897875228048366	-0.4295501317208464	6.600135473132607	6.730227670408923	6.689965918049485	6.578317001950238	6.448058145643421	6.538863316080785	6.72158012218328	6.552330415521026	10	13	17	28	28	17	24	17	20	25	15	23	21	38	23	6	19	28	9	22	5	8	10	16	14	7	13	14	17	26	18	20	21	24	29	9	11	16	12	18
chr1	89590000	89600000	chr1	89740000	89750000	0,0,0	3.5968294	0.99558973	1.7438726	2.111443	3.310603	3.5475473	0.94654286	5.4243855	0	1	1	1	0	0	1	0	1	loop_1260	down.late	1.1690703215460044e-9	1.0158493716232218	1.3040881956723913	1.2050316021016296	0.49126240037919383	0.29701375593186946	0.15984581400148948	0.28057171918126034	-0.9198547423678008	0.7255466968406034	1.321178820596169	1.1215973136400732	-0.3431811441540067	-0.6220879746064634	-0.7008237947052909	-0.582375175243292	6.538238278669137	6.8113770381922105	6.910252738393955	6.877121951016037	6.633966839196957	6.587667945883149	6.574597698271009	6.5942603217598	9	12	16	22	19	13	26	25	26	41	28	43	40	40	37	18	32	36	32	40	7	24	11	29	25	7	17	11	32	25	10	21	14	16	17	8	11	20	12	28
chr1	89600000	89610000	chr1	89630000	89640000	0,0,0	1.7988992	0.9257369	1.4322768	0.29455775	0.6808042	2.3385818	0.2279583	2.600411	0	0	0	1	0	0	0	0	0	loop_1261	up.early	0.010060616678895873	0.7039564291576825	0.46946194568999056	0.8336491309057104	0.7977075716351784	0.725016281587999	0.559442537765827	0.6788266170361072	-1.614547031358963	0.35193992835368737	-0.43260152705111293	0.7415313784811467	0.49025398260337144	0.360744150192788	-0.06147337383145105	0.16415249261055448	6.783575361759254	7.035872305707116	6.935216966691818	7.085856228442987	7.053617764439949	7.037001872446867	6.982832079727715	7.011779495980719	17	33	23	40	32	27	40	53	35	41	29	35	33	48	56	33	56	41	50	48	28	57	26	55	55	25	49	46	53	54	34	44	30	46	38	19	37	53	38	46
chr1	89650000	89660000	chr1	89820000	89830000	0,0,0	2.8222795	0.99297357	1.5982907	2.0516617	2.3342981	3.1348946	0.86497253	4.958594	0	0	0	0	1	1	1	1	1	loop_1262	static	0.05335011872399753	0.21691007792730363	0.23752418922986698	0.18423017501597194	0.09455822525047128	0.5543791909406433	0.8157086361716116	0.8522375882654938	-0.6683471642542897	-0.28915674983880935	-0.3539279236815765	-0.5066756073202767	-0.5148064022884644	0.31554167869129185	1.0358134770906267	0.9815586916014714	6.534458789101444	6.582416262594786	6.57422443670835	6.554905928880127	6.5538776001847205	6.658894485026651	6.7499896561242245	6.743127872866876	13	14	9	19	21	10	11	16	22	13	13	22	8	26	21	6	12	17	23	18	11	12	13	19	15	10	26	20	18	31	22	19	20	28	30	10	19	22	34	28
chr1	89670000	89680000	chr1	89710000	89720000	0,0,0	1.9858967	0.9400442	1.4870052	0.68959033	0.75994796	2.2014709	0.41049305	2.81444	0	0	0	1	0	0	0	1	0	loop_1263	static	0.7723276233724211	0.24762242227143733	0.028906454967025416	0.1583291443373768	-0.27685415015875864	0.09986626767892637	0.10669162023909388	0.18661790497362724	-0.23062149899362097	0.3959110761013953	-0.1111040967784431	0.3585763037052094	-1.0993735481017801	0.2208513578719551	0.016987334140033825	0.4487730720552753	6.8615113701892545	6.9246409410008365	6.873553971972913	6.9208790804824725	6.773975707748138	6.907001882287018	6.886460494921538	6.929967328246234	21	36	31	32	52	13	37	52	26	44	38	29	29	45	34	24	33	39	44	29	19	20	23	35	26	25	35	35	41	37	17	49	33	28	41	18	41	31	38	34
chr1	89730000	89740000	chr1	89820000	89830000	0,0,0	3.3885138	0.99124146	2.3278623	1.3808038	1.6269846	3.5108354	0.74785185	4.738217	0	0	0	0	0	1	1	1	1	loop_1264	up.early	6.834530240287791e-11	0.08126478606478782	0.17490479151558969	0.4433370707060128	0.4228074995606242	0.8614824132261412	1.1342689572847562	1.033530473375973	-0.9597806519922039	-0.8903058211555188	-0.7289787663025624	-0.21485808353728458	-0.16709756066559878	0.742190710461044	1.3747009329729738	0.8441292402191682	6.713117993046462	6.725070377815596	6.752824933099171	6.841273773408339	6.849490448990887	7.00592355075855	7.114740016503454	7.023460959857581	15	23	20	29	38	9	33	24	23	21	25	23	15	43	34	16	29	35	23	47	21	32	28	30	33	27	41	39	56	50	37	55	51	45	56	10	39	63	48	55
chr1	89760000	89770000	chr1	89810000	89820000	0,0,0	1.8288083	0.91858697	1.4116846	0.39844745	0.69475573	2.1543047	0.29549775	2.5084803	0	0	1	0	0	0	0	0	0	loop_1265	static	0.3098441571624651	-0.1801484631526151	0.6783932785899978	0.4406952294201036	0.4646676583974549	0.45997668613730963	0.32496779346306287	0.3963703058264065	-0.8961617517795468	-1.0514359292703894	0.8768257309283052	0.2495758106873444	0.37705620161482756	0.3556021080281005	0.013949383373254326	0.07458844641810586	6.529267425695183	6.511647256796684	6.73046210857849	6.65928318034448	6.673749372055728	6.671314809151123	6.632544816546231	6.639426002780562	6	18	15	14	27	9	12	14	7	17	25	23	24	29	26	12	17	28	20	19	17	18	19	20	21	14	25	23	18	23	19	22	14	11	24	8	24	25	13	18
chr1	89820000	89830000	chr1	89920000	89930000	0,0,0	3.4394743	1	2.2513382	0.785274	1.1915535	2.2370133	0.42054993	2.9350348	1	0	0	0	0	0	0	0	0	loop_1266	down.late	2.380862077894578e-13	-0.1295970951952817	-0.035156716937101845	-0.553707216826574	-0.6023889676866692	-1.1685802813137722	-1.0238018831069142	-1.650374390838173	1.1180436475389757	0.7819058490833035	1.0382744614380275	0.10466594048914177	-0.08113500136676509	-0.8745705309717303	-0.6444277459374947	-1.4427566202734443	6.91402409663482	6.85421137445706	6.899829881677375	6.733702575129706	6.700640955262344	6.559456181885888	6.6004080371241605	6.458352536711771	25	42	32	37	53	13	26	44	31	31	39	41	30	44	30	15	28	22	23	26	9	30	20	25	25	8	16	16	15	25	13	15	11	22	23	7	5	15	13	10
chr1	89940000	89950000	chr1	90060000	90070000	0,0,0	5.308027	1	3.4913428	1.5651695	2.029368	3.866992	0.7579508	5.258254	2	2	1	2	2	1	1	1	2	loop_1267	static	0.9656402420001551	-0.06928683794701837	0.1678606688575575	-0.029575889077390637	0.17114712119177958	0.05094927457055936	-0.04639552624252814	0.02841378424937381	-0.15496131171188202	-0.5581134116257633	0.5792872396807819	-0.22851138280557115	0.5466919888164665	0.10257486817715059	-0.2977327057151753	0.010764715183977112	6.930685520710027	6.89419991569266	6.997135633797392	6.924029177251821	6.9941857361068385	6.953992762168324	6.917764589154676	6.945683865899625	32	27	23	50	72	13	45	40	30	31	39	33	40	55	57	22	27	35	37	53	24	43	31	46	52	22	36	38	40	62	20	36	40	34	45	17	36	42	32	43
chr1	89940000	89950000	chr1	90230000	90240000	0,0,0	5.469526	0.99697113	2.7823424	2.2293653	3.3378615	3.818509	0.8261058	5.800167	1	1	1	1	1	0	1	1	1	loop_1268	static	0.964824941461888	0.10619550956870828	0.19337014407161326	-0.06915508394436207	-0.2097417901012967	-0.056528734434684945	0.0703250474908591	0.15103601414800813	-0.09354621998671385	0.4019179661727703	0.5046103901623167	-0.3032409788141102	-0.7729679119147558	-0.4225736271487725	0.12954753061363508	0.5562528509156676	6.625788423587636	6.6706601739029106	6.6799605208043635	6.606797402393027	6.564256548286434	6.595990032354761	6.64599292545372	6.684637524045613	11	23	17	26	22	15	20	21	16	17	18	24	21	22	28	11	20	20	11	22	7	20	16	14	18	7	25	14	22	23	12	17	21	23	21	15	18	20	20	18
chr1	89940000	89950000	chr1	90450000	90460000	0,0,0	5.659746	0.99829024	2.72518	3.113383	3.6056445	3.6046	1.2215543	6.3720512	1	1	1	1	0	1	1	1	1	loop_1269	static	0.6191393711867036	-0.00223019766768328	-0.7588051954648247	-0.5459968395361611	-0.5590145358183329	-0.3664854028748618	-0.52806647498072945	-0.7813813362817268	0.9278234225648638	0.9351506102311066	-0.6604238900919092	-0.31365646142708326	-0.2720928146080385	0.04999598251549672	-0.12438631084218744	-0.5424105383422259	6.497631927203673	6.498314212123603	6.349739278631649	6.382029182763748	6.3858994602472325	6.415891366987686	6.399653430349473	6.360728314796254	7	15	13	21	13	7	18	15	10	8	5	8	9	11	8	5	10	5	8	14	5	9	7	10	10	4	12	11	11	13	8	7	9	9	10	7	6	6	10	4
chr1	90090000	90100000	chr1	90220000	90230000	0,0,0	6.2299376	0.99865407	3.5868561	1.6350725	3.5651321	5.157976	0.79465353	6.611374	1	1	1	1	1	1	1	1	1	loop_1270	static	0.8217946758474565	-0.26802188935981547	-0.19556012033145953	-0.24247539557997205	-0.3276608386824921	-0.19880389477318247	-0.072627291938254665	-0.24832744474145935	0.8875257383356743	-0.5271616979209077	0.017716972156632798	-0.18317605296588085	-0.6009174004900634	0.06215886905920187	0.6006680802839863	-0.25681450845867476	7.2718216816394055	7.136283899586011	7.188487407256888	7.169240332350255	7.129217544090223	7.192745277922905	7.2443385431447025	7.162185210013309	35	78	62	85	100	17	65	62	48	59	62	68	40	79	62	31	67	66	61	43	27	59	47	63	53	36	60	53	60	87	40	68	49	67	84	24	54	62	42	70
chr1	90090000	90100000	chr1	90450000	90460000	0,0,0	3.9390934	0.98376185	2.2270365	1.7441115	1.926446	2.5704982	0.7452722	4.1208196	1	1	0	0	1	1	1	0	1	loop_1271	static	0.956751149749078	0.02487215089942288	0.266545738336857	-0.224824785710861	-0.007999129847544447	-0.032183406869170365	-0.14432411861636618	0.05950673417040497	0.20191846723490617	0.10912020521555463	0.9252424968614225	-0.6601352771377607	0.026490556074889687	-0.1540188736355063	-0.4062703505055756	-0.0423472241079028	6.57624153201343	6.569083805930059	6.632033043200435	6.5097495047157885	6.562710406449898	6.5487873326205275	6.529330643063288	6.5574008029722695	15	14	17	14	24	7	18	19	14	14	14	24	18	23	22	7	11	16	18	12	9	20	14	16	14	7	17	13	17	25	11	12	8	18	20	4	17	15	15	23
chr1	90100000	90110000	chr1	90150000	90160000	0,0,0	2.0012648	0.9327939	1.3723003	0.6462611	1.002886	2.125817	0.3250766	2.7002711	0	0	0	0	1	0	0	0	0	loop_1272	static	0.7683313773307523	-0.16853874442239375	-0.23357444925919307	-0.22660914983228322	-0.08190340861509848	-0.36412687187429915	-0.07783048051573933	-0.3905341147126833	0.8231799074476477	0.0812534484388372	-0.1388653764691126	-0.2851914095642633	0.4153443221475369	-0.6868626479425148	0.5289820144006887	-0.7378402584587914	7.09035696138186	7.016340064343324	6.9943803239922095	6.97978238265429	7.0496700116724	6.939710407415527	7.061006862198576	6.934624722031163	33	65	39	56	70	20	47	51	29	50	37	47	33	57	49	17	38	38	44	64	23	53	45	51	45	21	54	27	36	57	33	49	37	47	59	16	33	51	34	34
chr1	90100000	90110000	chr1	90180000	90190000	0,0,0	2.386869	0.94686824	1.7707782	0.7819234	0.79286003	2.2402415	0.30724344	2.9352849	1	1	1	0	0	0	0	0	1	loop_1273	static	0.8773216933427209	-0.39310732768007967	-0.19787744999786894	-0.2951290843319909	-0.1205371948019557	-0.2784470464154117	-0.16811192639611405	-0.3158057585660935	0.992974710473088	-0.5362931230449894	0.10058676341209945	-0.41601028958039793	0.2931052542520389	-0.09826347752261298	0.3195073611628183	-0.6556071991520296	7.0025474113596875	6.855245652261353	6.916591039611625	6.866831505681096	6.935134758205667	6.897437435746547	6.937677855436002	6.8437531112488825	31	43	39	50	59	15	30	33	27	37	29	44	31	51	38	12	36	36	32	46	17	45	30	41	46	21	40	33	33	47	28	44	28	40	38	8	24	46	31	42
chr1	90150000	90160000	chr1	90220000	90230000	0,0,0	2.2239935	0.97059923	1.434012	1.0725796	1.421298	2.5736961	0.65229267	3.5271	0	0	0	0	0	0	0	1	0	loop_1274	static	0.8012353193875936	-0.2888238747464387	-0.28051313302231196	0.017389596577617763	-0.18708726695935818	-0.09090203829934122	-0.2340142364866077	0.058989477782133974	0.4979779086069507	-0.7541104408076192	-0.5968495214638408	0.5392339320433112	-0.15082149835793007	0.0796055158693837	-0.4061411274319476	0.7911052315416549	6.974773350422042	6.861530114581369	6.875753340431283	6.978504689024495	6.916093669958148	6.936934292529555	6.8930016725096435	7.001284807523261	28	48	28	44	70	13	33	36	24	42	27	42	27	38	43	21	37	37	48	51	28	43	27	32	34	22	40	28	39	65	21	40	29	34	42	20	33	45	44	45
chr1	90180000	90190000	chr1	90220000	90230000	0,0,0	1.9249483	0.90488195	1.3752179	0.46402955	0.8178917	1.9404095	0.23200634	2.3528802	1	0	0	0	0	0	0	0	0	loop_1275	static	0.7622131383481556	-0.17856516097602912	-0.08769323044512184	-0.18693230149307974	-0.08419123160713526	-0.17634141291120395	-0.018745453336734743	-0.4298849577266138	0.5994669141354672	-0.12424765724306003	0.25563159557075155	-0.1903321835558234	0.3146916658209042	-0.17468538836560782	0.6505643988127805	-1.3310893451753758	7.09509841314004	7.031468981863621	7.064868199961734	7.025658789569934	7.070060797747908	7.027034465449107	7.099590935493818	6.925362716658077	29	45	44	65	93	20	45	56	44	36	32	52	55	64	51	22	51	39	46	54	27	49	41	51	55	23	43	36	65	63	36	54	42	40	70	12	40	43	38	36
chr1	90270000	90280000	chr1	90450000	90460000	0,0,0	8.180903	1	4.412012	2.6990814	4.334403	5.4970036	1.3004634	7.8961864	1	1	1	1	1	1	1	1	1	loop_1276	static	0.8242986836280644	-0.21349760721093242	0.03638702475536266	0.05093695013076512	-0.007655856285042947	-0.0972881087868558	0.05674562142705127	0.18417781257712076	-0.015300531960592839	-0.9983063235731399	0.22393424231545042	0.129183942141596	0.00812757021469876	-0.5348631845777193	0.24862186499017522	0.9386024204495127	7.130798384834949	7.047605596544557	7.151045069135149	7.143026254057891	7.132781129149322	7.086827264693464	7.1531344079611205	7.211528169996494	34	42	51	66	97	21	58	39	46	42	45	62	53	60	70	23	54	55	61	71	32	61	43	56	55	24	44	50	60	78	31	58	44	58	79	25	58	72	61	55
chr1	90300000	90310000	chr1	90450000	90460000	0,0,0	2.8026965	0.98156655	2.103715	0.67350674	1.2196357	3.3953314	0.34837958	3.9940038	0	0	0	0	0	0	0	0	1	loop_1277	static	0.7466763795123171	-0.04796231616944506	0.08674338982825834	-0.1727421871057957	-0.23363762798295193	0.04107908684666366	0.1082431404481019	0.2305819550303694	-0.20259844181472855	-0.12822766495658358	0.35187273273626496	-0.6115185411481581	-1.0004625610380453	0.17074499220417402	0.32402246021048414	1.0961670238065926	6.895608254476773	6.902442456737147	6.946560635432217	6.858031093322369	6.822289607053368	6.929916145942455	6.9440013721908125	7.014956555729222	17	35	32	45	64	20	38	33	27	35	36	42	35	44	44	21	27	31	34	36	15	33	23	37	33	21	38	42	41	43	22	37	32	39	56	29	33	45	37	40
chr1	90570000	90580000	chr1	91420000	91430000	0,0,0	2.6845767	0.9862042	1.8370402	1.144185	1.5410843	3.2667847	0.59150463	4.283838	0	1	0	0	0	1	0	0	1	loop_1278	static	0.9350930114980077	0.29288044041985234	0.5113326220521975	0.49673222106159254	0.7009022442769118	0.3824498370873487	0.28218432887987005	0.6294498194497067	-0.6878429600429802	-0.19141139263888765	0.24314134312430705	0.18345051002606738	0.6196853659408402	-0.2595590398828275	-0.25353773002806007	0.3460739035015724	6.310934287055956	6.358326625526354	6.399811639149114	6.394113193781177	6.435758792694651	6.351820841897335	6.352395672293727	6.409638199467453	4	7	4	9	12	3	9	6	9	9	6	11	10	14	9	5	13	6	7	13	13	11	3	11	11	2	9	6	9	19	3	7	9	8	12	3	7	12	8	16
chr1	90580000	90590000	chr1	90810000	90820000	0,0,0	2.5360382	0.9803694	1.4403439	1.69754	1.805008	2.4221468	0.8095726	3.9310718	0	0	0	1	0	0	0	0	0	loop_1279	static	0.7823395171224509	-0.07838405201064014	-0.14740351196036727	0.3974621100523506	0.0040629931687582825	0.04302263319378786	-0.10925106663201806	-0.514405293313143	0.11111498049576127	-1.590543683688772e-4	-0.2522584812389979	1.0344717475114498	0.0860411104119625	-0.08328841914261267	-0.0721366153242348	-0.8237852683449627	6.485567098430156	6.474296752857181	6.448762964466652	6.5790889147651095	6.483027501649637	6.465877028800157	6.467006534735199	6.390876105211824	7	14	9	21	17	6	12	8	16	11	7	8	12	20	14	9	19	21	17	12	6	9	12	19	13	2	15	14	16	20	11	11	8	8	18	5	7	12	8	7
chr1	90580000	90590000	chr1	91040000	91050000	0,0,0	2.7409945	0.9909707	1.6714107	1.5967612	2.072012	3.2884197	0.7248896	4.707763	1	1	1	0	0	0	1	1	0	loop_1280	static	0.9881126231095625	-0.33430870537311685	-0.33601293521011477	-0.19588007662847037	-0.0765157565254606	-0.185178383806356	-0.299629481096653	-0.15376040909401095	0.4846258502978783	-0.31292029318300035	-0.27630945185421296	0.09412209570412927	0.2819490690093404	0.07947776058125974	-0.5820283138092556	0.2310832832538628	6.5949667043746425	6.5037709362833915	6.507957219199731	6.550314379071851	6.571791537777759	6.548639866066389	6.472999660111939	6.565975266908102	12	14	16	22	28	4	18	10	15	15	8	25	12	15	13	10	11	15	22	13	9	25	13	20	10	7	17	18	16	19	1	15	13	21	19	8	18	15	16	12
chr1	90580000	90590000	chr1	91630000	91640000	0,0,0	3.6702118	0.9969425	2.2384136	1.8371671	2.6111882	4.1577272	0.82594776	5.790765	0	1	0	1	1	1	1	1	1	loop_1281	static	0.9512451942778714	-0.3870140165513271	-0.3154511075643956	-0.2957142862724084	-0.7127781365397611	-0.18575779668181935	-0.2804695919690098	-0.10769302843861878	0.6450452603793533	-0.0972047866638728	-0.13275342709829152	0.05737876522870856	-0.7939651455040718	0.13501499371721612	-0.26632205611942217	0.45280639606039547	6.452892625542301	6.38291467107006	6.379563211340581	6.397488520946646	6.317225399828907	6.404807920230225	6.3669706093221725	6.434768702817478	7	13	13	13	12	6	6	6	11	8	7	16	11	9	4	7	8	9	11	7	4	6	10	7	4	5	8	8	13	15	2	8	10	8	16	6	12	8	10	9
chr1	90580000	90590000	chr1	91180000	91190000	0,0,0	3.7470026	0.9980093	2.0850303	2.5307117	3.0453088	3.9703925	1.0526068	6.219914	0	1	1	1	0	0	0	0	1	loop_1282	static	0.8253308305865262	0.499162998590046	0.48279136330111316	0.04483114112533889	-0.14578204745678738	-0.02124279212459693	0.19903803939464074	0.22788593548733546	-0.22172149659075305	0.6395666316581434	0.6836924715201637	-0.16281616111976885	-0.5577010087919982	-0.3402159516848049	-0.2123569097172407	0.17155242472628437	6.44963399287454	6.5388718693353525	6.543443738048256	6.455737161927074	6.414823228369826	6.437356808041548	6.4506042556926575	6.490381018700963	11	11	7	18	10	5	11	19	19	14	9	21	14	17	19	8	11	14	9	10	6	8	12	11	8	6	11	10	10	17	5	16	3	15	22	6	10	9	16	15
chr1	90580000	90590000	chr1	91740000	91750000	0,0,0	4.254798	0.9997817	2.2704737	3.4890337	4.399017	5.3293524	1.4525062	8.430716	0	0	1	0	0	0	0	1	1	loop_1283	static	0.7419260519863613	-0.33687487111571857	-0.26889682617515104	-0.38471823311048614	-0.45912118996334667	-0.47138468959092306	-0.8597590565438127	0.20697006084986205	0.6023734267076615	0.027180642823480757	0.12362169678121232	-0.08974304423723933	-0.38983590728893336	-0.3978676708434229	-0.9101192152367952	1.034390071294064	6.40715649767122	6.3520029859078715	6.361250429465854	6.340791524063427	6.3120165190283295	6.311246377298297	6.262128112307716	6.4485812786433625	10	8	6	10	16	5	8	5	7	8	9	9	8	10	6	6	11	5	6	6	3	8	7	11	3	3	4	12	7	8	3	5	5	5	7	6	15	9	8	10
chr1	90590000	90600000	chr1	90900000	90910000	0,0,0	2.0180752	0.9720645	1.3886538	1.154017	1.166773	2.552434	0.7415709	3.5782268	0	1	0	0	0	0	0	0	0	loop_1284	static	0.9719463405816193	-0.043950962655636056	-0.1413080509764025	0.0863732034453074	-0.12355457008512365	0.0024033140199926817	0.028803113072948434	-0.5307388592570929	0.12284968314157918	-0.03391372415496674	-0.20221907077550297	0.38383798038977424	0.07960759960846198	0.024486365630899887	0.34612118234451716	-0.72077001618477	6.4153170688659795	6.400113861435504	6.383791295216402	6.440628200388433	6.411123371006145	6.4057776109946944	6.4369703550137745	6.333501258005021	4	15	7	12	18	2	9	10	12	12	5	5	8	15	17	5	8	14	11	14	9	10	8	8	8	2	12	11	15	13	8	7	15	9	11	4	5	6	5	12
chr1	90590000	90600000	chr1	90940000	90950000	0,0,0	2.6981041	0.9863439	1.6878996	1.3613907	1.8313875	3.083889	0.8345133	4.294014	1	0	0	0	1	0	0	1	1	loop_1285	static	0.90417685683986	0.2354520249816052	0.13145630075332276	0.1067154479959067	-0.17574428229510644	-0.09309152370796996	0.18278584316223642	-0.41109158558654507	-0.015765564474677096	0.6413523674222426	0.30490451415243386	0.2826668273082335	-0.3941055667422066	-0.2636844257935162	0.39508539890995487	-0.9504535507824264	6.47615271757466	6.533668987460273	6.504220353369221	6.502273931370858	6.4430373441802296	6.454452856035065	6.51211371292382	6.394341274194738	6	12	18	12	17	8	20	9	17	10	9	13	15	20	14	8	11	10	15	18	6	11	14	10	9	6	14	8	19	11	6	15	18	11	17	4	6	13	9	9
chr1	90590000	90600000	chr1	90780000	90790000	0,0,0	2.4209077	0.9689359	1.374021	1.5306451	1.5806826	2.1114893	0.61993456	3.4720628	0	1	0	0	1	0	1	0	0	loop_1286	static	0.7498172669316611	0.2821479115048562	-0.006037768285343409	0.32286370992189045	0.3074196832978375	0.10414069342601322	0.010611579010695501	-0.4322441949696466	-0.3240555473815474	0.5285822570363419	-0.1750869047654287	0.6780390032460126	0.5464896926325276	-0.014340891633735442	-0.06458643850014754	-1.1750411706339932	6.5020452902648005	6.583198790151803	6.5162240267213285	6.597423983984158	6.584903207977404	6.5315237254807865	6.526741387704044	6.421049043883716	5	17	18	9	26	7	17	12	22	17	15	9	14	20	15	10	17	15	16	24	8	19	13	16	24	5	18	15	21	17	10	16	11	15	15	4	9	9	8	16
chr1	90600000	90610000	chr1	90880000	90890000	0,0,0	2.0927489	0.9764453	1.5129783	0.9963962	1.1245587	2.8631332	0.6521789	3.7488184	0	0	1	0	0	0	0	0	0	loop_1287	static	0.22987097639596457	0.5275368049325457	0.765902411657204	-0.19758327763730457	0.5867198624708791	0.13565244999456558	0.38659639282961983	-0.16009696047861643	-0.624412143840639	0.6053285617438389	1.0552855168987882	-0.811905738327138	0.7047547338267074	-0.3379264500867748	0.19293855006163707	-0.7840630302764143	6.394482355538928	6.520119022463371	6.566088950797385	6.37532704078518	6.530276914130144	6.423751214836926	6.477987127255382	6.378171595756613	3	12	10	14	12	7	11	12	14	17	12	11	22	19	21	6	8	8	11	6	8	14	16	13	15	4	14	10	16	9	5	14	14	15	12	4	7	12	8	7
chr1	90600000	90610000	chr1	90740000	90750000	0,0,0	2.0533793	0.9321965	1.4328452	0.78472495	0.87849814	1.9938867	0.38448858	2.69142	0	0	1	0	0	1	0	0	0	loop_1288	static	0.15307284549427974	0.27155710998872074	0.5718104667877133	0.11206311374722505	0.3214011078002129	0.07788189865110308	0.07808529362824741	-0.6390685420060269	-0.31743514339868595	0.30394478121693114	1.0388416777809277	0.08004141912037122	0.343611985230319	-0.09850590685396038	0.07228457688535712	-1.422783389981267	6.533415787287334	6.610776400455835	6.702269659702965	6.582900859750213	6.61571489155217	6.560672058867219	6.581935147715144	6.395802042888926	7	7	26	18	24	6	22	18	20	17	23	22	19	35	22	10	16	17	22	13	6	25	16	25	18	8	13	11	26	25	14	15	16	15	17	2	12	11	10	9
chr1	91040000	91050000	chr1	91430000	91440000	0,0,0	2.924197	1	1.8672204	0.92367876	1.1351545	2.0065942	0.538395	2.827642	0	0	0	0	0	0	1	0	0	loop_1289	static	0.978379637521944	-0.11995458788825847	-0.19767391283021027	-0.24591909397400857	0.13329198957826494	-0.3001701612858336	-0.10729151460984664	-0.24912038340538165	0.2979126027955556	0.042006994497194014	-0.11856172204701547	-0.35395007368696463	0.5639686011495255	-0.3825977627533227	0.12598674610318422	-0.17476538605813524	6.524188244755504	6.498519706243725	6.482413907266483	6.458803346288663	6.550874915225331	6.455929848068116	6.506943271098915	6.476776414896677	10	22	7	17	20	6	11	11	12	18	8	13	15	17	13	4	13	9	16	15	7	17	11	21	17	6	9	10	14	20	14	7	10	13	19	9	15	15	7	6
chr1	91040000	91050000	chr1	91620000	91630000	0,0,0	2.629427	0.98789495	1.5123665	1.6700225	2.0953836	2.9301267	0.84684485	4.4145913	0	1	1	0	0	1	1	1	1	loop_1290	static	0.9661052419690576	0.02501508898895563	0.34603659207095183	0.3872315612916772	0.34104119745967654	0.2116366953526714	0.4417746704034998	0.2203548503479132	-0.4342371862590471	-0.37412123757865373	0.21348566258623963	0.21355795554718643	0.24629184402676424	-0.023134304848387063	0.1375857877466585	0.02057147877925897	6.446565898802529	6.452478224733323	6.510268604644461	6.510275714563824	6.51349505022968	6.486997336371792	6.502803949956171	6.491295743758511	10	8	10	12	17	9	10	13	5	11	14	13	10	21	14	6	11	11	19	19	9	16	15	11	11	9	15	14	7	17	4	7	17	16	27	7	12	14	9	13
chr1	91040000	91050000	chr1	91730000	91740000	0,0,0	2.2997394	0.97762525	1.4370784	1.3705714	1.5420705	2.5819294	0.7349926	3.800215	0	1	0	0	0	0	0	0	1	loop_1291	static	0.995280497847412	0.10733630471319852	-0.11562641386591158	0.061827903848649515	-0.26020158323367276	-4.803509002398243e-4	-0.11018659011990334	0.1414124210363169	0.10464610661762858	0.24164313428235962	-0.14881632617390067	0.1848149281722193	-0.5490907675826403	0.06055801442864793	-0.1866953068104673	0.2929402170661875	6.42515794401228	6.435686403701926	6.405678915510905	6.431319057289639	6.374917128974335	6.421769697498342	6.402767850011784	6.439628673672977	7	10	7	14	17	3	12	12	9	14	9	8	13	12	8	4	10	12	15	10	5	12	5	10	8	6	20	6	11	9	6	12	8	6	14	3	9	17	10	12
chr1	91080000	91090000	chr1	91170000	91180000	0,0,0	2.1569078	0.9047746	1.4609442	0.7294358	0.8209594	1.7033648	0.33390093	2.3517523	0	0	0	0	1	0	0	0	0	loop_1292	static	0.8938145882452649	-0.017859929128721662	-0.02253711389649749	-0.0410480959619566	0.06490969023228005	-0.1541240268353828	-0.19011824043265496	-0.37291474332221336	0.44684605919820825	0.12417252598836902	0.3076663615524673	0.15250270973031466	0.42867820838087495	-0.23306941740470188	-0.46192627630211697	-0.764870171143446	6.862447279813344	6.832682513366357	6.8496087580003575	6.835295808897884	6.860771400694773	6.7997290110930635	6.778618290027377	6.750673468564042	25	33	29	38	43	12	35	29	25	38	33	34	29	41	29	17	29	29	43	27	18	39	18	46	34	15	31	26	36	36	13	30	25	27	39	18	26	18	19	26
chr1	91080000	91090000	chr1	91430000	91440000	0,0,0	2.6764576	0.9319576	1.772991	0.7467401	1.0443331	2.0241344	0.4053346	2.6879032	0	0	0	1	1	1	0	0	1	loop_1293	static	0.9108391784251396	0.4463538074924751	0.40032217660957736	0.20481238512535987	0.49486269255727744	0.58140846252467	0.39593471939783775	0.253818726655779	-0.8268433256514989	0.11359094890819395	0.1185338270008784	-0.4287334131331618	0.3529375488164543	0.67812916645421	0.12996962028372144	-0.13758437267877496	6.450890264133007	6.540348305713523	6.540818492951382	6.488760144114099	6.563115955368543	6.594049542158427	6.54190631343887	6.516455458578569	6	13	10	14	17	5	15	17	14	17	14	14	20	19	11	7	13	8	12	21	10	12	14	15	22	12	16	20	15	21	10	13	13	14	21	12	9	12	6	20
chr1	91180000	91190000	chr1	91310000	91320000	0,0,0	2.3075533	0.91833293	1.6129352	0.72105026	0.8178542	1.8644305	0.33298874	2.505364	1	0	1	0	0	0	0	0	0	loop_1294	static	0.7561940030114671	0.11824470447405223	0.23249411400300182	-0.14243457231427487	0.18393770420993447	-0.06516031497378261	-0.002397382030309488	-0.34482795500607	-0.08293731617518543	0.4874912755830121	0.7797837063759316	-0.5317119351021661	0.7064273552779226	-0.21785577230196176	0.013076528730880322	-1.1542738423884658	6.70120291538146	6.74821474818074	6.772304008578046	6.664217186309697	6.766258349993585	6.690083620183758	6.709115889745574	6.61290878992947	11	22	26	31	33	14	20	28	24	24	23	22	25	44	30	11	18	20	24	25	18	29	25	27	21	13	21	21	24	32	19	27	15	19	30	9	15	16	15	25
chr1	91180000	91190000	chr1	91630000	91640000	0,0,0	3.4651895	0.9946664	1.6905832	2.4218755	2.9774919	3.0814924	1.0453671	5.2342706	1	1	1	1	1	1	1	1	1	loop_1295	static	0.9687751519020038	-0.0414088862281066	0.09837620654689147	0.1454904782141145	0.214575809790864	0.07466432175531157	-0.192771454103371	0.10901326245628253	-0.19809740449831825	-0.1797831247695893	0.10375762647093228	0.29477402529022967	0.40809990364151155	-0.13753662622247004	-0.5858102124513714	0.29459581253910183	6.664460586829781	6.666326538703442	6.6952151111110325	6.714676832377503	6.726223048672979	6.670630826629978	6.624958435985858	6.714658675156919	9	21	24	27	33	11	19	20	17	24	25	22	21	37	15	13	21	26	27	23	11	21	24	30	28	8	20	22	20	45	13	14	18	19	25	18	22	14	14	32
chr1	91180000	91190000	chr1	91420000	91430000	0,0,0	3.8972683	1	2.4132442	0.96184325	1.7939667	2.9685144	0.5041788	3.823486	1	1	1	1	1	1	1	1	1	loop_1296	static	0.9647294741024571	0.003665490610201514	0.0933807397286844	0.19836625886897932	0.1661731472190333	-0.03674952116375546	-0.007913051595671353	-0.06849356843479482	-0.09924892512997106	-0.2814192440108802	0.192042789738302	0.5542031930961426	0.6271935687188319	-0.2858205671866812	-0.282552482548568	-0.4243983326771718	6.88975155361806	6.874633697465892	6.913925119711316	6.943979899851183	6.950037187371649	6.874268442735815	6.874539652852564	6.862768222845747	29	31	26	38	57	14	43	31	32	30	34	31	30	57	41	19	31	39	43	51	29	36	30	41	39	20	40	30	33	43	20	41	22	38	41	18	26	34	23	41
chr1	91180000	91190000	chr1	91740000	91750000	0,0,0	3.022738	0.9895595	1.5468436	1.7796222	2.5910034	2.9806476	0.8982978	4.562534	1	1	1	0	1	1	0	1	1	loop_1297	static	0.6201279386935589	0.42605474507983615	-0.002968064830934035	-0.02699055070168971	0.1851394158815988	-0.2503243737800247	-0.4032568041286662	0.23922955817860733	-0.04591661440282877	0.9403053320505699	-0.0732737719700674	-0.21066594134972902	0.3201374254823589	-0.7442414381584628	-0.693398077609297	0.5070530859574823	6.533207665485298	6.653038254301496	6.529883642620659	6.513189850097885	6.57768494698946	6.4483579264214566	6.454535633025848	6.600396075791906	7	20	15	15	21	11	23	20	15	19	14	9	18	23	13	5	17	24	8	15	9	17	13	22	16	2	17	15	10	19	8	11	16	9	9	11	21	9	13	22
chr1	91480000	91490000	chr1	91620000	91630000	0,0,0	3.0877223	1	1.8783346	1.0284306	1.2811493	2.0194685	0.40246734	2.933629	1	1	0	0	1	1	1	1	1	loop_1298	static	0.841356617476629	-0.08515002120621286	-0.20021154522567264	-0.27330823453858083	-0.2701087126246673	-0.390167705269167	-0.40061046856811183	-0.4595745096796158	0.8141454344427033	0.5893080853440462	0.19615367387357335	-0.1874312328723854	0.04204932236474672	-0.4886409225658974	-0.4226268177260316	-0.5429575428607671	6.826567502477396	6.803492158929713	6.763142220859649	6.723774413249602	6.747326294958038	6.692860879099549	6.699635990771517	6.687286295167307	18	37	29	31	45	14	29	27	27	29	24	30	22	37	26	9	27	36	23	23	18	31	22	20	24	16	28	8	32	32	13	15	29	26	26	10	23	22	17	25
chr1	91630000	91640000	chr1	91970000	91980000	0,0,0	2.3710465	1	1.63796	0.45167607	0.6850283	1.4839791	0.21181414	1.8854691	0	0	0	0	0	0	0	0	1	loop_1299	static	0.6540469946080076	-0.2397787003275379	-0.23418744912803097	0.07708682321424272	0.03010934302361991	0.031115725918548987	-0.10951958852224612	0.6132716036048012	-0.16887771211106195	-0.717350891738844	-0.5337189365054359	0.12149213224528238	0.04838943890695879	0.06018153602243824	-0.2129452322184158	1.4028296653990702	6.449126955382117	6.388584887890184	6.408854718103142	6.481178824767187	6.473109536498735	6.474411182533499	6.444262654126124	6.622616594732144	5	6	15	19	18	2	8	12	16	6	8	12	6	18	9	7	10	16	11	14	7	11	13	11	13	7	16	11	12	14	9	7	10	9	17	13	13	19	16	17
chr1	91630000	91640000	chr1	92390000	92400000	0,0,0	3.767336	0.9924642	2.1615665	1.8655171	2.3230078	3.230361	0.8050979	4.8885984	1	1	1	0	0	0	0	1	1	loop_1300	static	0.8939805081254141	0.4578381167696177	0.5522489155908611	0.2980674466273511	0.2931704021017854	0.09246060625578942	0.5234948390724394	0.4632113084543971	-0.8605407680494714	0.25760827063062314	0.6420468068933022	-0.07346292887342072	-0.15972235132993406	-0.5760538566747143	0.5962329076073388	0.1738919197962672	6.422648779670433	6.508884703440573	6.538534071423383	6.483351228263935	6.476698572202809	6.44458949665381	6.535000728559626	6.502428178774247	7	6	12	14	15	5	13	11	18	14	12	13	14	19	20	8	12	12	9	17	7	12	8	16	14	7	12	11	9	15	9	15	15	14	16	5	11	9	12	25
chr1	91630000	91640000	chr1	91860000	91870000	0,0,0	3.4469452	1	2.0913966	1.3110893	1.3880188	2.1603212	0.5533725	3.325734	1	1	1	1	1	1	1	1	1	loop_1301	static	0.8649949692686972	0.17623098825713443	-0.2575207144240857	-0.3003921328185682	-0.10575117296493507	-0.35209767310104123	-0.29106924784437554	-0.3438983068587621	0.44443707853214154	0.8845466932062797	-0.21474919623183406	-0.32831516099699565	0.3024204596075772	-0.5185950081358895	-0.32261124490089893	-0.24713362108039702	6.6207803084817725	6.667308729078687	6.551091087384793	6.539084885298069	6.605766301160059	6.518968485965711	6.539687903724207	6.547667403625331	12	20	12	22	36	8	27	21	15	25	9	27	13	22	13	5	14	20	17	17	14	18	21	11	16	4	13	15	23	21	9	18	7	14	27	7	16	13	17	13
chr1	91630000	91640000	chr1	91740000	91750000	0,0,0	4.3768635	0.98947036	2.342908	1.7652092	2.4240956	2.9849608	0.8414517	4.5540357	1	1	1	1	1	1	1	1	1	loop_1302	static	0.9385916247470564	-0.036434374444348036	0.11179362168308443	-0.10886644153677907	0.07423556126654354	5.007405916118708e-5	-0.1095827958154395	-0.052547376426133545	-0.016107777440835934	-0.07492904538154431	0.5786168886923247	-0.2731232662355834	0.5283079448662276	0.06390554606494525	-0.4115369248847276	-0.3951333656808328	7.32383706808866	7.317109638823309	7.391856141186556	7.294442028139691	7.386102272341946	7.3329882474667265	7.2786115618726415	7.2804876483309515	34	76	59	97	141	27	78	70	70	79	64	98	63	93	105	37	72	66	77	73	53	74	69	92	72	37	77	53	95	120	32	64	60	75	104	17	71	81	64	90
chr1	91740000	91750000	chr1	92390000	92400000	0,0,0	6.4679937	0.99992865	3.1361442	4.4241815	5.4734745	5.615999	1.5191592	9.548605	1	1	1	1	1	1	1	1	1	loop_1303	static	0.8292878345743944	-0.33711975825320273	-0.38274401216567794	-0.2841136907820148	-0.3578941845925975	-0.4173920417599741	-0.03377963563019091	-0.14326634610732839	0.7097415752880669	-0.2212992499792701	-0.35743563640860626	6.359971614206594e-4	-0.3907863073915421	-0.529895044560668	0.6269158676903845	0.16212279820024256	6.785075528286444	6.696540891973224	6.683595395777548	6.7176451828458	6.680424010113092	6.6671958668147315	6.777199457011652	6.733001303449053	13	31	26	34	48	12	22	19	29	16	25	22	16	23	28	17	23	20	23	25	10	24	19	27	22	10	21	20	30	26	18	19	19	33	44	8	19	30	30	26
chr1	91740000	91750000	chr1	91860000	91870000	0,0,0	3.6994822	0.98147875	2.1232915	1.5126151	1.8993942	2.6447046	0.7244877	3.9892514	1	1	1	1	1	1	1	1	1	loop_1304	static	0.92024168604381	0.2846752196330975	0.21751425979287417	0.2347009446207859	0.35838240252462894	0.3427444879273914	0.1103111594092152	0.1085592954968206	-0.5621088136486708	0.20096445184302664	0.11512994639517705	0.11893649834093953	0.3364030323667111	0.3561513087339044	-0.19201939534453003	-0.37345702868658087	6.752953891108207	6.847449565969546	6.836820194078949	6.837291580918556	6.864221690806865	6.866667231473873	6.798784155282323	6.776315707777675	8	33	29	36	39	9	40	31	35	33	24	31	36	35	36	13	45	29	33	30	10	37	34	33	47	12	35	33	40	55	14	27	28	28	43	6	37	21	31	36
chr1	91740000	91750000	chr1	91960000	91970000	0,0,0	3.6663258	1	2.2208083	1.1792873	1.3201218	2.051787	0.63979554	3.1000423	1	1	1	1	1	0	0	1	1	loop_1305	static	0.9241587056079077	0.03369079350561918	0.12198754788333636	0.08553051802906582	0.03208466343458167	-0.26623398881921756	-0.20673881311131406	0.12039667737423783	0.005823649608278738	0.07464582348395306	0.5152136799250974	0.2895858096750906	0.09958182816668652	-0.6900150916714354	-0.7563631843493009	0.46152748516166325	6.680207210087002	6.68645919272061	6.726481505767154	6.705984891855928	6.6887244432851976	6.616995435722953	6.610968204965256	6.721604514262471	13	17	17	29	45	9	35	20	13	25	21	28	22	31	25	9	23	24	30	26	9	26	18	24	29	9	22	15	27	21	6	23	14	20	31	10	21	28	17	32
chr1	91900000	91910000	chr1	92390000	92400000	0,0,0	3.1830404	0.9965747	1.9581555	1.8894702	2.4687915	3.9976175	0.91947037	5.6771464	1	1	0	1	0	1	0	0	1	loop_1306	static	0.9769657102608481	-0.2270262655500996	0.12292037953666206	0.11220881426692172	0.10445404632928122	0.13231544286629907	0.06041948348862544	-0.11766087139028658	-0.11118602610518853	-0.8520060198034051	0.3886863559548394	0.39475911789690715	0.3575161427249333	0.22339113155531623	0.1492691693197504	-0.5504298715431575	6.583211970919345	6.5272396683531175	6.620979591193054	6.621438415835646	6.618624540545395	6.6084907890662965	6.602890539434344	6.550025110917801	10	17	15	16	34	5	15	16	17	12	18	19	18	30	14	11	18	14	22	22	12	24	16	21	12	7	18	15	26	30	10	22	12	21	21	5	16	15	14	20
chr1	91900000	91910000	chr1	91960000	91970000	0,0,0	2.4288673	1	1.4822743	0.76931584	0.99807215	1.5868545	0.27048185	2.2706907	1	0	0	1	0	0	0	0	0	loop_1307	static	0.20909115598105146	-0.4346175057557009	-0.15485637991979687	-0.029079080515773195	-0.26028969236706145	-0.4150083802649566	-0.5549471358377258	-0.6694655418279214	0.9165414406366929	-0.44493797355891584	0.4594994371562207	0.783785673616897	-0.03383116505451143	-0.19912376608726384	-0.5165530637051348	-0.965380583004	6.894957993165677	6.737948224144819	6.842250578972641	6.8796482116892665	6.7853582579456715	6.7662962340631125	6.729689363492924	6.677929267526322	24	32	27	47	56	9	29	32	17	28	26	33	39	42	25	16	40	30	36	39	12	36	15	41	32	16	24	28	34	29	21	19	27	26	19	8	20	19	23	27
chr1	91970000	91980000	chr1	92750000	92760000	0,0,0	4.482349	0.9983588	2.3091455	2.8624346	3.4269667	3.8685842	1.2203467	6.4129705	1	1	1	1	1	0	1	1	1	loop_1308	static	0.22702637138657483	0.10575433443621109	0.21849311358240495	0.4241429440564465	0.6720598569017345	0.2744481879263484	0.45621050868712026	1.1852240288030618	-0.5810865367554084	-0.5957683711537166	-0.31217680284666505	0.024865912887249438	0.29119077278599004	-0.14994511108721809	-0.027306066025604092	1.3502262021953608	6.343659677451642	6.341905225361857	6.375793893913993	6.416069875846755	6.447895204639784	6.395180281399025	6.409835420740627	6.574447982165825	5	7	8	9	10	2	8	9	8	8	11	5	8	11	10	10	6	5	9	16	4	8	19	9	14	9	10	10	4	11	5	7	8	10	19	6	14	20	16	18
chr1	91970000	91980000	chr1	92390000	92400000	0,0,0	5.2995825	0.999952	3.5819933	2.8088584	4.9522963	10.055897	1.9214325	12.55266	1	1	1	1	1	1	1	1	1	loop_1309	static	0.35867348000625116	-0.2249261911920473	-0.0792001428128775	0.027744086727655878	0.05161364476697098	-0.09983482785245829	0.07607089150948763	0.3302967179427713	-0.12914011867919079	-0.9217817063589634	-0.2750980832891966	-0.05032525741275684	0.19343590843714217	-0.25847896163776735	0.2635184728061155	1.1778697461346384	7.1355247301315226	7.041671460524657	7.118242477450445	7.1448568577140765	7.173719565366299	7.12021027592232	7.182017739359056	7.2902821275830965	23	73	44	77	82	16	49	64	35	49	41	57	53	73	53	21	65	44	72	67	30	55	56	64	61	36	45	47	54	79	34	63	45	58	82	25	59	77	79	71
chr1	91970000	91980000	chr1	93080000	93090000	0,0,0	3.2414706	0.99223626	1.5097507	2.6909993	2.710371	2.4667954	1.254176	4.8587947	0	0	0	0	0	1	1	1	1	loop_1310	static	0.40960287187846034	-0.19125661542054925	-0.7713560241335282	0.11061755430077831	-0.3964507171872596	-0.2064451042873699	0.6019725431871491	0.7200144964493647	-0.17197783622455626	-0.413281734426714	-0.8684376297930062	0.1263444929976705	-0.3965031241427007	-0.12673235169317973	0.7995734009050686	1.0510147823774112	6.223203072869667	6.19754658030813	6.149152402133597	6.254922015985198	6.199330556004967	6.228013771934088	6.326502676706505	6.3532370311096935	1	6	3	5	12	1	7	1	7	3	3	3	1	4	4	2	4	9	4	6	3	4	3	2	5	4	5	5	2	5	2	9	9	6	10	3	4	8	10	11
chr1	92030000	92040000	chr1	92180000	92190000	0,0,0	2.231872	0.93585986	1.5347987	0.8109613	0.93506956	2.0261152	0.3437028	2.7469695	1	0	0	1	1	0	1	1	0	loop_1311	static	0.5913000518720922	0.03906379370951352	0.4150120860394619	0.2528249019508647	0.292009960413548	0.2853064724478533	0.2806444362188217	0.5002317828485311	-0.9441087148937783	-0.9094402216071882	0.4765335946170078	-0.026063829931313495	0.1847023518382088	0.10183183916526414	0.1460860466825062	0.970458934129254	6.829216843736816	6.83235926955399	6.957986878057938	6.912430380707749	6.931534674785503	6.924023115619861	6.928034410921078	7.002757319213507	20	26	31	41	42	13	32	36	27	29	29	32	35	61	56	21	40	37	31	39	27	33	33	33	43	20	41	39	39	45	29	26	34	43	42	20	39	45	35	49
chr1	92460000	92470000	chr1	92920000	92930000	0,0,0	2.7932734	0.95521206	1.7338512	0.9079865	1.386764	2.2990396	0.5551955	3.106139	1	0	0	0	0	0	0	0	0	loop_1312	static	0.7171224201060317	-0.050172829753881217	-0.4745954724103292	-0.2425697182036763	-0.6948313910049959	-0.46887369108311366	-0.6014353664825276	-0.5010536468395871	0.830576992923759	0.6436543290184193	-0.1935972469205933	0.3430904814000257	-0.7379379585473855	-0.29351066642777524	-0.4088985398237124	-0.1833773916227132	6.577783576650165	6.557318678133834	6.465653664506021	6.524411974844481	6.40605748077417	6.454714819809962	6.442081781794524	6.466772567356821	11	12	16	27	22	7	11	21	13	18	8	12	10	16	17	10	11	13	13	18	11	6	2	18	10	4	14	15	9	18	8	13	7	9	15	6	10	9	13	13
chr1	92460000	92470000	chr1	93080000	93090000	0,0,0	4.434975	0.99961656	2.797471	2.9978561	3.0397754	5.202445	1.2316124	7.8672066	1	0	1	1	1	0	1	1	1	loop_1313	static	0.9940266417786022	-0.0027135099494852775	-0.009980579508896482	-0.1611798690790764	-0.14808391376339675	-0.10026009484207682	0.07986659907353673	-0.12980205800832265	0.16278306119370298	0.19651317841617186	0.22925694000136007	-0.3560223673364809	-0.2917654594338201	-0.14968188009306088	0.4825722074836126	-0.27365568023150394	6.756948326586467	6.759894899115604	6.762755306263057	6.711626876512868	6.717240187560219	6.729652227784266	6.784884248283966	6.718822209275541	17	22	18	37	49	11	27	31	23	25	20	29	29	31	29	11	26	28	24	22	12	24	23	28	23	15	26	14	34	36	21	26	27	15	45	10	14	25	31	27
chr1	92460000	92470000	chr1	92750000	92760000	0,0,0	7.5804887	0.9999935	3.8143878	4.7015595	6.9191356	7.7623944	1.9122502	11.941559	1	1	1	1	1	1	1	1	1	loop_1314	static	0.7071937989134333	0.09834657791903134	-0.05584249164681764	0.12111295202176434	0.024489152629731684	0.09196980482635317	0.07494333186379294	0.3423621198147362	-0.36704911638672116	0.08418157170443728	-0.5439862627110253	0.2541703566783503	-0.36170846796957085	-0.1255623744630393	-0.08624210809467289	1.1461964012422283	7.1756139649011565	7.222393793010856	7.1572705997229455	7.240016810131647	7.176167638712673	7.200649292896577	7.20472568962775	7.332494618346773	28	55	58	88	85	25	61	71	55	67	43	70	52	70	60	36	58	57	69	79	25	57	44	79	72	24	80	46	70	99	27	66	61	61	82	27	77	76	69	81
chr1	92770000	92780000	chr1	93060000	93070000	0,0,0	6.2052712	0.99995404	3.6446722	3.3263264	4.7769856	7.0316453	1.6602407	9.98838	1	1	1	1	1	1	1	1	1	loop_1315	static	0.6256454960094484	-0.1269731149248787	-0.009162790213217763	0.17425082725284044	0.0410356987036429	0.24692776036734215	0.06292278779356476	0.07410166131104663	-0.3914899020578755	-0.7394152016383481	-0.24717227579987622	0.41328484100376395	-0.0538639320050645	0.9257114427293814	-0.012567272709441132	0.10551230047749134	7.360513139888132	7.325024590775966	7.375233607682179	7.442600553559435	7.3949511523988924	7.494868315184267	7.399163431653514	7.411207605323096	36	62	81	125	119	35	75	74	68	66	67	86	78	95	82	34	90	90	81	125	44	84	64	82	99	44	100	79	126	124	39	88	69	95	104	33	68	88	82	96
chr1	92770000	92780000	chr1	92940000	92950000	0,0,0	3.699792	0.9817144	2.52466	1.0390651	1.4666206	3.0784454	0.529608	4.002059	1	1	1	1	1	1	1	1	1	loop_1316	static	0.9471913676162346	0.1588334979679994	-0.061931193153675686	-0.14023322601838803	-0.10573973959310563	-0.12767472740342356	5.399470688805069e-4	-0.04797564989571261	0.20530939094377199	0.9448212442450922	-0.12250467541156398	-0.298105791191933	-0.3359011283584461	-0.4798086650583498	0.21147918955084535	-0.1252895647194094	7.042501987616807	7.113477766337885	7.011039532307367	6.994185947228017	6.99055848206239	6.9767467366042055	7.0430941434541126	7.010772248305909	33	50	40	46	72	30	49	47	47	50	30	47	46	54	53	31	49	40	39	33	24	42	30	46	53	19	47	38	44	62	36	41	35	44	61	19	54	43	29	49
chr1	92780000	92790000	chr1	93280000	93290000	0,0,0	4.078294	1	2.3545017	1.6388336	1.6852837	2.335792	0.6108143	3.7925332	0	0	0	0	0	1	1	0	1	loop_1317	static	0.9578705267880588	0.13224451965199396	-0.07775664109203657	-0.03176083359309261	-0.0570006198877409	0.31273311224349626	0.04208585227769227	0.41134933017617886	-0.14498992846539255	0.22800538471293294	-0.44731083627889723	-0.3390175519544555	-0.34740326398563126	0.4686222168162566	-0.2255632307826753	0.8076572099378824	6.4132011075218704	6.446270332545814	6.386397773065096	6.395998899034727	6.3952554339338334	6.467603072889308	6.406057595067121	6.4976614250519535	8	9	7	15	12	7	12	9	8	11	4	14	8	13	10	4	14	6	12	9	5	6	9	13	10	6	23	9	13	10	4	13	12	6	13	6	15	14	11	11
chr1	92940000	92950000	chr1	93060000	93070000	0,0,0	3.7557313	0.98332566	2.5553393	1.187612	1.4508914	3.0386527	0.6836208	4.094308	1	1	1	1	1	1	1	1	1	loop_1318	static	0.673118991760723	0.006458067691096185	-0.12286983213244766	-0.08203560128994888	-0.045756033048830254	-0.24042756358425818	-0.15198905045787348	-0.38964740120026803	0.5287213853039623	0.6167993889332847	0.006913315587408297	0.212642474582078	0.27727281682777	-0.44948103879196255	-0.08237607862719816	-1.1104922638153643	7.21725157671371	7.226690564977303	7.161331369136901	7.183378589069382	7.190304779682154	7.112421303319711	7.1517625607020285	7.041583217327695	48	51	62	66	93	38	56	57	52	64	53	67	49	71	55	40	60	50	58	59	42	71	40	50	67	32	61	47	55	61	39	63	51	49	58	21	33	56	45	48
chr1	93210000	93220000	chr1	93280000	93290000	0,0,0	3.0630517	1	1.8644843	0.91056585	1.2909486	2.0467105	0.4589703	2.8561025	1	1	1	1	1	1	1	0	1	loop_1319	static	0.708149905277174	-0.12232033469628166	0.10548504875960844	0.051697037403869744	0.16305888477054498	0.03190142778502517	-0.16930704967034432	-0.2291266094534942	0.13496011027156846	-0.5120957008954943	0.6031687557276879	0.35744496828476974	0.949404132182735	0.23711956488335234	-0.854769354654316	-0.9152324758003422	7.0515446767725525	6.995490518277021	7.092105384471072	7.070818441537039	7.122099601868744	7.060394705103644	6.96580485133989	6.960566957919628	31	38	40	66	76	17	52	45	34	43	43	49	45	75	54	25	47	55	45	56	32	53	48	51	57	29	43	34	57	80	16	51	33	44	57	16	39	42	33	47
chr1	93320000	93330000	chr1	93460000	93470000	0,0,0	6.593595	0.9995216	4.03069	2.043753	3.6217241	5.8291593	1.3345158	7.6458282	1	1	1	1	1	1	1	1	1	loop_1320	static	0.7901897960741789	-0.13180562976567695	0.04536514429151523	0.03327301541889098	0.0727264448097762	0.21233129271558634	0.13766554238139353	0.07121936206008901	-0.4826916557437494	-0.9281538092556778	-0.018217435394803992	-0.16246295659187715	0.15690714025819347	0.8751195121087983	0.5150343641789147	0.04446484044015721	7.311997255523013	7.276431310028689	7.349081134982162	7.337564492537344	7.363063178267517	7.42040565252533	7.391656254526816	7.354085722663137	32	77	68	98	117	34	70	61	63	66	59	83	72	90	91	35	76	78	78	84	44	80	67	73	89	42	88	63	115	121	47	77	66	85	110	30	68	84	65	93
chr1	93320000	93330000	chr1	93520000	93530000	0,0,0	3.4622135	0.9713681	2.2568562	1.0453846	1.4103918	2.6243706	0.46151343	3.5536015	0	1	0	0	1	0	0	1	1	loop_1321	static	0.7611036687407182	0.21978869721988634	0.1484764373938951	0.046832968792467004	0.15936115137702028	-0.2061163098450326	0.19050473623311687	-0.24802123118645625	-0.21009405103275244	0.6701567369472401	0.38034926360266264	-0.030780879019874686	0.20670916905280362	-0.5753826998280626	0.3785458008253556	-0.8195033405473687	6.751875318196868	6.842415143651381	6.8126064591147335	6.770318906680324	6.794746385523062	6.714302877531023	6.812420960609875	6.689193396798502	12	35	23	27	44	17	30	28	30	30	30	32	26	35	30	13	35	25	22	33	11	20	36	32	37	18	24	19	24	29	14	31	25	31	44	12	23	17	13	33
chr1	93320000	93330000	chr1	93420000	93430000	0,0,0	4.86606	0.9950923	3.4348874	0.97040844	1.9584616	4.454913	0.5145918	5.317498	0	0	0	0	0	0	0	1	1	loop_1322	static	0.7544657570935575	-0.10614488450750183	-0.29860669277631613	-0.034483981499826503	-0.10296825243879142	0.04898323113123147	-0.042777759320004674	-9.782307827248307e-5	0.2896089262096874	-0.22831867434544398	-1.1557556978745773	0.19341083034882867	-0.16317809083451548	0.687741193751158	0.2030779624264947	0.17341355031834782	7.35799633632861	7.312222936122191	7.230257916303304	7.349494541992462	7.317979929948219	7.393182465814145	7.350348903692756	7.347727222581614	40	77	69	107	120	32	96	73	59	59	54	70	55	78	73	42	75	63	74	100	39	80	70	67	75	44	75	78	102	103	45	72	74	78	89	24	75	82	84	78
chr1	93480000	93490000	chr1	93520000	93530000	0,0,0	2.6385782	0.97153175	1.5777228	1.1037308	1.6841516	2.5782418	0.4342698	3.5593357	1	1	1	1	1	1	1	1	1	loop_1323	static	0.7076793728716715	-0.09702138886039245	-0.06740031716790043	0.026660152300717135	-0.023959731786513096	0.1473276988143329	-0.01845304316792414	0.18607086903662487	-0.188518281464766	-0.8301172274287713	-0.5554809663087373	0.032302517162774755	-0.24823607779116108	0.8307892455450917	-0.2212358098905538	1.1804966001761306	7.454709937361474	7.407717300576617	7.427832486469533	7.4708835169000984	7.450336026322481	7.529367086800639	7.452313607162551	7.554980705402332	54	73	84	103	158	36	97	91	68	73	67	92	84	102	96	45	94	100	84	98	50	83	80	90	95	52	97	75	129	140	52	83	78	90	113	41	96	97	95	114
chr1	93480000	93490000	chr1	93590000	93600000	0,0,0	2.3806555	0.9243565	1.679562	0.5949087	0.89064956	2.0531843	0.23050849	2.581992	0	0	0	0	0	1	1	0	0	loop_1324	static	0.7248802766644468	-0.16163390070657038	-0.09977871773486334	-0.18809909351104176	-0.07533971300016618	-0.14070380114421777	0.3005148264031956	-0.10080736531444834	0.10923377011886289	-0.3354199644627174	-0.2608470569120824	-0.45979688757627973	-0.15154696868829998	-0.21631971610180237	1.3399126809610753	-0.025215857338781022	6.858371994795104	6.8166512765031255	6.823648260956796	6.804981309138235	6.833903607612917	6.827826147023545	6.973843437299556	6.845756931442717	17	35	34	45	41	16	25	35	24	29	19	40	35	37	29	18	28	32	23	33	17	24	32	34	35	21	29	33	31	33	27	35	44	39	46	19	28	28	30	28
chr1	93760000	93770000	chr1	94080000	94090000	0,0,0	3.6933675	0.9874758	2.3099563	1.4791937	1.824164	3.065711	0.5994178	4.38055	1	1	1	1	1	1	1	1	1	loop_1325	static	0.1449794224189913	-0.049513300577422655	0.07800595342753387	-0.1266671485372313	-0.017875472476538232	-0.48575882308608914	-0.7724753861377175	-0.35614450153368626	0.48909287208612656	0.4195516572994975	0.7838040470400389	0.27776937614746583	0.521652887500873	-0.7791977219551919	-1.2500492038520623	-0.46262391426672034	6.734520047648489	6.726901307128652	6.766807777696916	6.71136803791956	6.7380872316490565	6.595569686062207	6.543984517828377	6.630252624856931	14	36	14	31	41	10	30	19	22	28	27	28	19	43	25	14	24	22	19	30	13	26	20	27	30	6	23	16	23	24	11	17	14	10	19	7	15	30	15	21
chr1	93770000	93780000	chr1	94300000	94310000	0,0,0	3.6536055	0.9953052	2.279232	1.9670225	2.1679912	3.6133833	1.2748123	5.361848	1	1	1	1	1	0	1	1	1	loop_1326	static	0.9775133446568698	0.0018833817121499039	0.11194777689099819	-0.05102572514536747	0.1542409124295552	0.038664234368612146	-0.08466743990161706	-0.18925371689738993	-0.041738753875960766	-0.021590240858123888	0.5782315147528636	-0.17258535421934082	0.7549877969854194	0.20323740528243656	-0.44669171708537303	-0.8538506509818794	6.703158463920618	6.7044487653676494	6.74286107294294	6.6947791082027654	6.754180463437648	6.718846623755068	6.677225463607082	6.6511511939518755	12	24	25	23	40	9	24	23	24	23	29	23	20	34	26	12	24	24	24	21	17	22	18	33	29	12	28	24	24	32	10	27	22	20	26	8	17	19	21	25
chr1	93770000	93780000	chr1	93900000	93910000	0,0,0	3.222788	1	2.0863466	0.98111105	1.242521	2.2733483	0.5314744	3.145447	1	1	1	1	1	1	1	1	1	loop_1327	static	0.3480576575009857	-0.26363195606125306	0.03566816920495148	-0.027708422958063594	0.01831481887338016	-0.2309783824622765	-0.23512432223978239	-0.6396532503069592	0.5752431416131628	-0.35789603823990085	0.6672813028151244	0.3178194009256939	0.42087492701714646	-0.19932351893340658	-0.12309593752911793	-1.3009032776687022	6.888389921946276	6.786140199461736	6.898475101782332	6.860182440560305	6.871474859923736	6.803515952664293	6.811868671328923	6.682809173807351	28	24	31	50	47	12	29	38	22	24	35	35	34	44	35	14	31	32	35	45	13	29	36	42	39	19	25	19	42	41	22	26	33	23	33	10	21	17	20	28
chr1	93900000	93910000	chr1	94080000	94090000	0,0,0	4.194952	0.9937237	2.7480388	1.4645824	2.0009105	3.7696447	0.77448624	5.071496	1	1	1	1	1	1	1	1	1	loop_1328	down.late	6.816809847698546e-6	0.039958335874901774	0.03429811521772094	0.023313967994987552	-0.1778768626033779	-0.6024583819167805	-0.7839873634157384	-0.40795450227041874	0.6157406207012663	0.8218864530965373	0.7989565895819066	0.6420615077040578	0.10533027286827729	-0.9464982267065353	-1.4012185738861056	-0.6362586433593926	7.083704834394144	7.111611243275049	7.1085071778695665	7.087267950011245	7.0146094774899055	6.872221169947302	6.810664689336388	6.914218975885608	29	43	38	76	86	24	55	50	44	56	50	63	41	60	56	20	50	48	57	67	20	45	40	51	50	20	30	27	42	49	16	32	28	33	31	11	34	45	31	48
chr1	93900000	93910000	chr1	94310000	94320000	0,0,0	5.964757	0.99991226	3.6022935	3.0395887	4.2616158	6.640177	1.3892984	9.342034	1	1	1	1	1	1	1	1	1	loop_1329	static	0.38182591998399795	-0.24763894093411443	-0.29718829891889104	-0.06584996799871987	0.10934769365202629	0.3217535128548734	0.4432294019797449	0.06750687592404887	-0.1959276339290219	-0.7390358064119866	-0.814752291677964	-0.35042523115084195	0.21426966908130024	0.6708417701593486	1.213327575626251	0.0017019483029112159	6.609211790725634	6.552778946325057	6.544911459058131	6.5931583794421655	6.651834240077642	6.6992753644120215	6.75564354040443	6.629746925396978	9	14	18	24	36	6	18	23	11	13	11	23	12	17	17	6	18	22	17	22	11	24	25	17	16	10	25	17	34	33	21	27	19	24	30	6	20	21	16	25
chr1	94090000	94100000	chr1	94270000	94280000	0,0,0	6.288624	0.9999555	3.5184345	3.2362664	5.2787957	7.1436462	1.569623	10.020328	1	1	1	1	1	1	1	1	1	loop_1330	static	0.5599776633122104	-0.09826804136330423	-0.14399897161542694	-0.16244642107650922	-0.09694898923505942	-0.299987008683095	-0.3880544852746178	-0.2696179250039189	0.8405604191169134	0.5039335083591678	0.17778699528799313	0.15372493102471319	0.4722174790284144	-0.5256295576932367	-0.9186910040188417	-0.7039027711051483	7.353012583950229	7.319393392470024	7.286820886460748	7.2844177893819815	7.3162258879450235	7.2165701280416155	7.177314775586991	7.198765843517852	46	85	58	89	130	36	71	70	64	73	53	77	58	95	81	39	64	68	65	83	47	73	59	61	87	35	59	47	83	89	31	70	50	60	68	16	70	67	56	72
chr1	94510000	94520000	chr1	94920000	94930000	0,0,0	4.287118	0.9970034	2.616904	2.0305202	2.52201	4.0059686	0.77353334	5.8108754	1	1	1	1	1	1	1	1	1	loop_1331	static	0.7782390355289094	-0.10898057569219423	0.25242902544132856	-0.1028980941103744	0.008676489659590664	-0.2697108935453651	-0.2593756976724706	0.005865175694016279	0.16249213228753331	-0.16408778866019122	1.116333661226068	-0.10767603015857391	0.17534754964596305	-0.7356145513058093	-0.6416346351233623	0.19483966208837838	6.739127558097722	6.70980557859523	6.824768223570961	6.714870508556888	6.740281781796429	6.658491045935695	6.666929033084295	6.742031881189674	12	23	25	35	42	11	18	29	17	29	33	29	25	44	28	14	21	16	29	31	12	17	27	31	31	9	25	16	26	31	13	24	15	18	32	10	21	27	22	33
chr1	94510000	94520000	chr1	95270000	95280000	0,0,0	4.5571027	0.9956013	2.3138142	2.6220932	2.863184	3.0962553	1.0380247	5.427005	1	1	1	1	1	1	1	1	1	loop_1332	static	0.8149135420179733	-0.17057131032990067	-0.5114399532767552	-0.5663960846910484	-0.4437404592577888	-0.36534883319343187	-0.42997818852001873	-0.6324374434167077	0.9786363606187412	0.4625762806868591	-0.32027266296774376	-0.45537837830086747	0.012227889790182366	0.0956932541355898	-0.07306516194668579	-0.7004175820160614	6.63215053929883	6.579586447488213	6.4998481663300645	6.486086766250743	6.533715520659342	6.5422170134991635	6.525027865913995	6.461127921918149	12	18	20	22	29	6	22	14	15	19	14	10	9	23	15	5	14	17	15	10	14	11	14	13	12	9	24	18	14	9	8	15	15	12	18	3	19	11	10	12
chr1	94520000	94530000	chr1	94800000	94810000	0,0,0	6.299945	0.9999859	3.7207935	3.6155918	5.3358006	7.9536633	2.043636	11.167522	1	1	1	1	1	1	1	1	1	loop_1333	static	0.8950267343440071	0.12457619957640195	0.19569850205228348	0.12977116281125683	0.20786276601247614	0.11815327501605659	0.1725944599374067	0.29438535079076034	-0.7001389768196302	-0.11426536329928176	0.247152795175196	-0.07610961848084893	0.31630016977259046	-0.21946564302884466	-0.17363447198396909	0.7201611086648101	7.317467029703776	7.370180855369151	7.402699359972299	7.373613908563689	7.408920876978064	7.360715487621504	7.364839135290125	7.445258159686358	55	59	63	96	102	38	73	87	61	82	73	78	74	104	97	46	82	67	80	87	48	71	84	79	93	42	75	64	103	103	30	91	86	72	105	35	79	94	77	99
chr1	94520000	94530000	chr1	94700000	94710000	0,0,0	3.6559958	0.99644226	2.2589405	1.5848598	2.5746012	4.230457	0.75012743	5.639221	0	1	1	1	0	1	1	1	1	loop_1334	static	0.4395679305175888	0.11691588345556571	0.09607292930398187	0.23383101715187182	0.28766777090364504	0.23963114598531657	0.32147586548805573	0.5861867283577651	-0.6221927137648513	-0.47821080472398925	-0.5387159100422981	0.05480763486313096	0.1377554259453327	0.0528354920148288	0.1687285638902521	1.2249923118175639	6.8861637222370105	6.9013289108399185	6.894956087061547	6.957470166494975	6.966206811982841	6.9572624465220585	6.969469120988796	7.0807222572920905	34	32	24	39	46	14	37	47	33	29	22	35	34	54	43	23	36	38	44	42	19	44	41	37	46	23	31	41	45	58	19	36	36	42	68	18	50	48	52	53
chr1	94800000	94810000	chr1	94920000	94930000	0,0,0	3.300228	1	1.9413344	1.1190742	1.2772405	1.8601943	0.5783026	2.854927	1	1	1	1	1	1	0	1	1	loop_1335	static	0.8268894612057419	-0.134505309264652	-0.2591781965730517	-0.01721044311564556	-0.18674524363803227	-0.365172990347799	-0.4465212986887368	-0.29283055640579964	0.5792070147468062	0.3388732935248425	-0.1629784639287531	0.646369656901263	-0.00557092054278561	-0.42823122810286324	-0.8015792866696747	-0.16609006592884723	6.8341165657145035	6.809364814919847	6.757679560045106	6.841033584986146	6.773890819402632	6.730361419739826	6.691910643634295	6.757359098992504	17	33	24	38	57	16	34	30	23	24	25	18	27	42	27	18	35	27	28	38	11	27	29	33	28	17	24	17	24	41	8	29	26	26	22	15	34	29	15	20
chr1	94800000	94810000	chr1	95270000	95280000	0,0,0	3.5432935	1	1.9404194	1.5623306	1.6056085	1.9880126	0.8137549	3.376751	1	0	0	0	0	0	0	1	1	loop_1336	static	0.49871014127273094	0.17191586555097227	-0.20101170613423805	-0.37054185909144266	-0.28958060305121525	-0.6097586583275216	-0.6648839475055393	-0.1391219577429314	0.6153782737142224	1.118880318326827	0.09542973258819143	-0.28954621862376306	-0.12405269916834176	-0.6782581285608535	-1.0868188538805943	0.3489875756042913	6.576254982315274	6.628621281746529	6.522178179083225	6.482139084603462	6.499351096523697	6.441711434932403	6.399219426197054	6.548549245641138	10	18	19	14	26	11	23	17	15	16	14	20	8	18	15	5	13	16	12	14	6	13	12	19	12	7	13	9	9	16	2	8	13	10	17	8	14	20	12	12
chr1	94940000	94950000	chr1	95270000	95280000	0,0,0	4.2224646	0.9997564	2.7605805	1.8166001	3.5929418	6.706053	0.8757383	8.320808	0	0	0	0	0	0	0	0	1	loop_1337	static	0.8710672632882114	-0.048314369001453944	0.09359409908565058	-0.2237608558488439	-0.18507275624772973	-0.045084453838051194	-0.15482117482521765	-0.20295812223232165	0.1476501275767638	0.31465133466918843	0.7748238876244916	-0.6029807568655039	-0.3089675909625765	0.23344316082246985	-0.2501171906044731	-0.3085029722603776	7.073665679629474	7.090788821084072	7.1379717118844725	6.996701213094922	7.026847276808603	7.0824623001429545	7.032881387265265	7.026894915576602	18	62	48	60	85	31	46	58	33	48	46	58	51	77	54	18	36	46	50	55	27	49	35	53	42	30	50	39	56	73	23	51	46	58	40	22	49	36	42	45
chr1	94970000	94980000	chr1	95500000	95510000	0,0,0	5.6267314	0.9987399	2.9461918	2.7363193	3.6021738	4.244993	1.2037772	6.677277	1	1	1	1	1	1	1	1	1	loop_1338	static	0.9160753941504373	0.11394502482448085	0.21758710714268684	0.12891686693047144	0.061542080830310375	0.5589484126713539	0.2540617141171142	0.2689089930180206	-0.5090517282539854	-0.31039913193461083	0.08887665211298106	-0.12828217584076504	-0.5554720202976507	1.093078700621443	0.14133421467087834	0.17991548892173853	6.487821379154843	6.503577944092073	6.535247375731894	6.518022948577441	6.484139452215337	6.614897856423244	6.539408161979879	6.5424683200868365	9	8	13	21	16	6	18	16	9	11	14	10	16	19	18	9	18	12	13	12	5	11	9	17	19	10	13	17	27	27	8	17	13	13	21	6	11	14	17	19
chr1	94980000	94990000	chr1	95270000	95280000	0,0,0	8.029877	0.9999984	4.922561	4.0035925	6.0563765	9.768489	2.1678286	13.327237	1	1	1	1	1	1	1	1	1	loop_1339	static	0.9484696267144997	0.0533317101697321	0.11727124488549327	0.13753953600339405	0.1756441140816653	-0.016503376983768563	0.16235531174735904	0.052730342241310776	-0.5570578136905056	-0.12964924659467275	0.13833678938006544	0.36959330432300463	0.35369103076521613	-0.4453081631379563	0.3161995548129376	-0.04580545585811352	7.289759583848906	7.336576381526926	7.365930608354931	7.391261615511323	7.389519737642954	7.302000238770863	7.385413056168985	7.345760328901083	23	88	76	96	103	29	85	90	59	72	57	96	61	105	92	45	88	77	83	79	35	102	68	88	85	34	86	53	98	90	38	87	75	78	110	31	75	83	65	78
chr1	94990000	95000000	chr1	95200000	95210000	0,0,0	2.4329262	0.9712624	1.6589317	1.7808782	1.7975839	3.8245904	0.89843804	5.4075933	1	1	0	0	0	0	0	0	1	loop_1340	static	0.5078515346798381	0.14154507533416452	-0.06173371916938977	0.09954108695545143	-0.11686614448856104	-0.14767910813277046	-0.11416786528652469	-0.42291918077792645	0.33569230347974344	0.8058355613988311	0.04524128051852272	0.6212656758220715	-0.21204023994152132	-0.24825234397629556	-0.32425294842043834	-1.0234892888809393	7.049092680618898	7.100818924597536	7.0171365901624805	7.08051212072097	6.98882988476078	6.98484574567821	6.976483984147476	6.899552391625066	33	38	48	55	70	26	39	56	44	58	38	36	55	56	46	28	54	43	46	59	22	46	32	46	49	27	45	31	38	68	17	31	42	58	56	20	28	32	34	36
chr1	95000000	95010000	chr1	95060000	95070000	0,0,0	2.2826447	0.93477875	1.5021807	0.7956555	1.060777	2.0230038	0.35577497	2.7302532	1	0	0	1	1	0	1	1	0	loop_1341	static	0.7452128970809307	0.01488928798600086	-0.22272055244609013	0.20579748318464763	0.012790847503806256	-0.04910179998970178	0.16052357379310986	0.10898425508787142	-0.13550066740356057	-0.11736154807484367	-0.8705319125731025	0.6909044068573623	-0.05982822919181504	-0.1180699051669309	0.4543787495557911	0.1560091059970844	7.082975588035145	7.084926674841011	7.0039138795607565	7.1718656828336345	7.091115095421751	7.084850482267867	7.146424420727863	7.114331072408766	27	43	56	57	84	18	59	49	52	47	44	48	34	55	44	29	63	72	50	57	30	39	46	71	46	39	41	43	61	56	27	59	57	48	78	16	64	55	49	56
chr1	95060000	95070000	chr1	95260000	95270000	0,0,0	2.689039	0.9814195	1.8239037	1.001805	1.5028794	3.095563	0.5068385	3.986056	1	1	1	1	1	1	1	0	1	loop_1342	static	0.9083695400001909	0.11085877277486772	0.16870408298760484	0.14824167805954383	0.10088479591378541	-0.1751009043085599	0.1085068373062822	-0.024401679208355048	-0.34244321149795265	0.08500705744955457	0.49495011632637237	0.49043463894518285	0.21544762960940808	-0.7707251715789767	0.23018139842336244	-0.40285245767692446	6.954918845688452	6.99788745566129	7.039096187267241	7.038642277653588	7.010999741409924	6.9118666315760695	7.01248082496885	6.948846323277346	23	25	41	47	84	15	48	48	38	45	46	36	49	56	52	32	41	48	39	49	27	49	46	41	35	21	41	32	37	49	29	44	31	45	60	15	28	36	39	59
chr1	95180000	95190000	chr1	95260000	95270000	0,0,0	2.5988016	1	1.9441302	0.5680942	0.67213845	1.9242755	0.2546582	2.429248	0	1	1	1	1	0	1	0	0	loop_1343	static	0.9364343043756428	-0.11441038755154351	-0.08954202311415425	-0.3168359212395947	-0.22636507437226025	-0.199878620873422	-0.06027457602365535	-0.22374439755332748	0.7654823266025255	-0.1111564258431985	0.31332413769619827	-0.5305591212855141	-0.43717106715731624	-0.14564801458175738	0.40684548236198526	-0.26111731779288727	7.035719317882789	6.952261744423083	6.99267305149224	6.912333859457442	6.92122456884705	6.948978083630243	7.001576450378862	6.937985199927351	32	49	44	49	61	11	41	37	41	53	38	43	38	57	45	23	36	36	29	43	16	33	28	54	46	23	36	31	47	59	30	56	27	46	45	16	34	44	36	38
chr1	95310000	95320000	chr1	95690000	95700000	0,0,0	4.106889	1	1.9601201	1.8338146	1.9276668	1.8527131	0.71222496	3.4827707	1	1	1	1	1	1	1	0	1	loop_1344	static	0.1995767223711098	0.3110359370324976	-0.1382713723639078	0.03881102645542521	0.03509234441018578	0.023455557083736762	-0.5040548379947484	-0.7515284307607911	0.2777391312370189	1.0912264626748682	-0.06419478837944066	0.45807633598728986	0.1463555497137786	0.2504347690596577	-0.8238673533934926	-1.3357701068996866	6.585165735311849	6.674739983980574	6.547514904425692	6.605022921771005	6.570698902028103	6.582159213104437	6.463866276333226	6.407499935070453	11	19	13	19	28	14	23	20	15	19	14	10	16	24	17	15	18	15	15	17	5	14	16	22	23	9	13	15	19	31	7	11	8	13	18	3	11	9	10	11
chr1	95310000	95320000	chr1	95500000	95510000	0,0,0	7.5963464	0.99970245	4.528038	2.3555613	3.9474163	6.02692	1.204663	8.120752	1	1	1	1	1	1	1	1	1	loop_1345	static	0.9636410542474058	0.019474710428969987	0.02302320339515908	0.09233097520548947	-0.13909028742333823	-0.033724962447657575	-0.07775217591267904	-4.6642277523678685e-4	0.08344311824019887	0.10343763775491638	0.26474127247706863	0.696628276259834	-0.7318895616390153	-0.0488334706848849	-0.37340554699109424	0.005878274582930848	7.35027773168365	7.351754257257567	7.363665968447106	7.3955593183051995	7.290068255171584	7.3405095666505	7.316541050133136	7.344549838337052	53	60	72	82	136	30	93	70	69	78	64	81	88	100	70	42	81	86	76	93	44	69	54	69	79	43	88	66	77	96	41	73	73	70	85	29	64	81	80	80
chr1	95540000	95550000	chr1	95690000	95700000	0,0,0	3.7325091	1	2.3319345	0.920753	1.4476941	2.4359381	0.41632035	3.2543855	1	1	1	1	1	1	1	1	2	loop_1346	static	0.9119039718025717	-0.17442778380762494	-0.4120127212704593	-0.1525173533401799	-0.3003829526712637	-0.32367121842071955	-0.23559261241081095	-0.2248049030307744	0.9099447720899871	0.08448893229897944	-0.7198673794168623	0.33381691310225964	-0.2827319233339186	-0.3422769507533202	0.012697004879786793	0.003928631133094518	6.88877692008431	6.81984011489487	6.752665407671658	6.840662397096258	6.789172171964484	6.7841993511819085	6.813844511161635	6.813112232530041	22	31	26	53	54	12	30	39	21	34	15	29	33	31	29	17	35	28	35	31	15	24	24	33	34	18	27	17	44	34	19	31	22	30	39	12	24	29	32	34
chr1	95750000	95760000	chr1	97320000	97330000	0,0,0	3.7318006	0.997775	1.6064082	4.3504395	5.2496967	4.476493	2.064748	8.343551	0	0	1	0	0	0	0	0	0	loop_1347	static	0.7649385793177567	0.580418591116452	1.178953865358053	-0.6056951555606023	0.16631936687938242	0.46095919709036376	0.3692190024133491	0.3860895757670164	-0.3130414885789315	0.20039343074364732	0.939012832735663	-0.7998381377393597	-0.6284440675828751	0.30178668956163085	0.10415870665977364	0.1959720342004332	6.099170861530933	6.164606066484529	6.2587401234665085	6.037130596426714	6.058974077823183	6.177528227447834	6.152341339920178	6.16404257736819	2	4	2	0	4	1	5	4	1	4	6	4	4	7	6	0	1	2	2	2	0	0	2	3	7	5	3	3	2	2	1	3	3	3	4	3	1	2	2	5
chr1	95760000	95770000	chr1	97300000	97310000	0,0,0	3.1187172	0.9909381	1.686714	3.076667	3.306121	4.0175653	1.3733032	6.752381	1	0	0	0	0	0	0	0	1	loop_1348	static	0.5454610003686564	-6.265752015305903e-4	-0.20903882804173346	-1.6334678100469662	-0.24416879354461976	-0.8917523000465338	-0.2910978203631604	-0.6718211407022455	0.6582841699584514	0.4892887028967521	0.3613011857223026	-1.447029202227316	0.258245104160734	-0.4519493241859642	0.22056354099402262	-0.08870417731897108	6.285032403311687	6.266733610577724	6.252875149815254	6.057069525327491	6.241716259525131	6.164816559958711	6.237636107990489	6.204148666137099	4	3	6	8	11	2	7	5	2	10	4	3	5	8	7	0	2	1	2	4	2	5	3	8	5	1	3	4	5	3	4	1	4	8	6	3	4	3	2	4
chr1	95770000	95780000	chr1	96690000	96700000	0,0,0	2.1287234	0.9838256	1.6215206	0.8343072	1.118455	3.383148	0.43017095	4.1247544	0	0	0	0	0	0	0	0	1	loop_1349	static	0.8802083332244267	0.054499889171948444	-0.4027563120870896	-0.3204682830263615	-0.2904995284858167	-0.055308964904810465	-0.9570242685325718	0.10124316290188863	0.16778246970674865	0.33400295651818657	-0.24749013813735551	-0.14139261727535438	-0.05300599254043222	0.2921050753250133	-0.8925567933566413	0.5405550397598461	6.29122748714	6.3097211291598665	6.2450243800654945	6.25682875874141	6.266662628371729	6.305059583335756	6.173254455494698	6.332702052626071	3	9	2	11	10	3	11	10	3	4	4	10	2	7	4	4	11	3	2	5	3	8	4	4	6	5	6	7	4	9	3	1	2	7	3	5	9	8	7	2
chr1	95770000	95780000	chr1	98510000	98520000	0,0,0	2.7194376	0.99332607	1.7669344	2.357476	3.7006054	6.820137	0.9094271	8.915671	0	0	0	0	0	0	0	0	1	loop_1350	static	0.7059289131013392	0.37098914449368237	-1.021824196776705	-0.725936071508052	-0.16685663388690802	-1.0673453217775914	-0.24722720860816133	-0.27594148485598013	0.3796347842118477	0.8445482999976337	-0.5611078237780177	-0.20473833818249385	0.1623744356408583	-0.4875412446991975	-0.2965776944036834	0.163407581213028	6.239731095093956	6.2999328341249745	6.117914156978391	6.16406050902449	6.211598011493767	6.127440307207908	6.152168213429126	6.211731793709179	5	1	5	11	4	2	7	9	6	5	1	3	1	2	6	3	4	1	4	2	2	9	1	5	4	1	3	3	2	3	0	3	10	6	1	3	2	2	3	8
chr1	95770000	95780000	chr1	98930000	98940000	0,0,0	1.927249	0.9726361	1.463925	0.9463349	2.1963165	6.265386	0.92613083	7.1065726	0	0	0	0	0	0	0	0	1	loop_1351	static	0.9985307977765399	0.1454249658045825	-0.021279068484959553	-0.5776962871720526	-0.08569762480372006	-0.14539844606734342	0.020010276828925522	0.09469216728236449	0.23897005508980915	0.35421139673468643	0.12510522524587192	-0.5532899550070063	-0.3045953107712628	0.17332431617723218	-0.22212916676188657	0.18840343929252704	6.1697004713681105	6.182478477971967	6.157075092949865	6.081854360792751	6.109429723601185	6.162421645268316	6.1185736030259275	6.1640936245423985	3	1	3	5	5	2	4	2	2	5	4	5	1	4	2	1	2	0	3	4	0	1	3	6	4	3	2	3	3	3	0	2	2	4	8	1	1	4	3	6
chr1	95780000	95790000	chr1	96350000	96360000	0,0,0	2.102202	0.9745954	1.3596641	1.0064816	1.5240203	2.7785573	0.69833195	3.6732075	0	0	0	0	0	0	1	0	0	loop_1352	static	0.8538374353646571	-0.1514437233363753	-0.4558567228424566	-0.19037170266193285	-0.6156174976230264	0.2846004954624306	0.1871825372157595	-0.016680798845136822	0.11417210793207785	-0.14088682975650624	-0.543517849792957	-0.04966593612813529	-0.7116966199140751	0.7352303152514494	0.5320368810240417	0.06432793138409265	6.3258952966877295	6.29953814614406	6.257931266946559	6.3089646843704	6.240552094891261	6.390073893270313	6.369076393696486	6.320744524568524	5	4	4	10	18	2	4	9	7	7	6	2	3	7	11	5	8	3	7	7	7	5	1	6	3	5	8	10	10	12	6	10	7	5	12	2	8	4	9	9
chr1	96700000	96710000	chr1	97040000	97050000	0,0,0	2.767625	0.98374075	1.575733	1.8211503	1.8614446	2.5007195	0.8213699	4.1195197	0	0	0	0	0	1	0	0	0	loop_1353	static	0.8710672632882114	0.15676951200295555	0.39689481310660346	0.3895336382224538	0.11349626778369903	0.5277704733207076	0.06864437481657738	-0.16040233059158363	-0.36168588416383163	-0.10379025401463252	0.36004859511509524	0.38227715092109155	-0.12168965717999143	0.8063321135824495	-0.40057668290205484	-0.5609153813580996	6.396298612833211	6.420791977300815	6.464844580981597	6.466955714538338	6.41909200043332	6.507229885716624	6.392605000392471	6.3773770022396015	7	7	8	11	16	4	12	13	5	13	5	14	14	16	15	5	16	16	7	14	6	12	8	10	10	8	16	12	12	19	3	8	20	8	8	5	11	8	5	8
chr1	96700000	96710000	chr1	96820000	96830000	0,0,0	3.4954767	1	2.1094713	1.101433	1.3946497	2.1609004	0.5542193	3.139952	1	1	1	0	1	0	1	1	1	loop_1354	static	0.8327858790553222	-0.2083422133424806	0.02722030751405936	-0.010327788739717122	-0.1071520370505951	-0.29524450385194434	-0.16136640843620637	0.1536700627562993	0.3298801984084105	-0.2874440734813218	0.38144833625828434	0.12257379294568418	-0.14213479386739025	-0.7741913984573663	-0.23948514306587662	0.609353081259574	6.873648146985302	6.814958830475058	6.878550754742568	6.853939426951407	6.82877345382857	6.768683527337235	6.819518309139373	6.900217768859188	22	31	27	47	51	16	34	24	27	27	23	48	37	33	37	12	37	30	36	42	15	37	22	40	30	11	31	27	32	37	18	27	24	37	37	9	36	44	38	39
chr1	96700000	96710000	chr1	96970000	96980000	0,0,0	2.7325325	0.9669832	1.7735959	0.9392967	1.4007666	2.5761616	0.4219609	3.411092	1	1	1	0	0	0	1	0	1	loop_1355	static	0.9377317090591405	0.2256015676951443	-0.041413845867687975	-0.2192099868588068	-0.17008465984599394	-0.29495376089515263	-0.2744555606974921	-0.3277327873245746	0.29379690513396706	0.8675536485766289	0.25918477104366505	-0.20390745110133662	-0.15829085249702646	-0.4336172251057905	-0.22967179872471272	-0.39504799732537077	6.511283186239348	6.583503020668603	6.506926492184222	6.448636208033287	6.454378054619109	6.419722209139187	6.445393201409306	6.424576989978281	6	17	12	17	23	12	19	14	16	10	11	13	15	20	12	3	20	14	11	9	2	15	14	13	14	2	13	7	16	21	10	9	8	5	23	2	11	9	12	16
chr1	96700000	96710000	chr1	97300000	97310000	0,0,0	4.0690885	0.9996488	2.1715395	3.3103561	4.141138	5.012389	1.6090208	7.9549274	1	1	1	1	1	1	1	1	1	loop_1356	static	0.9940266417786022	-0.24269492069017254	-0.25633100634281725	-0.1784131709460649	-0.2428058734185395	-0.11859828864594586	-0.23565599427801534	-0.32003434905064654	0.7385089511337218	-0.12104910594798605	-0.06906974216275868	0.1276448210303949	-0.3141172568732961	0.21623839967495337	-0.17554685765869657	-0.40260920919630094	6.663333129377935	6.590749486963373	6.595138779254731	6.611749942857833	6.574446237272501	6.619231048502279	6.586147534494918	6.566973713257328	14	20	19	25	31	8	16	18	11	24	16	19	18	19	18	11	26	18	13	17	5	22	15	24	15	8	24	15	26	23	7	17	15	25	20	6	15	11	18	23
chr1	96700000	96710000	chr1	97210000	97220000	0,0,0	2.5987177	0.9919547	1.6245589	1.4660381	2.0920115	3.520023	0.67451674	4.8231683	0	0	0	0	1	0	1	0	1	loop_1357	static	0.7014230156037117	0.3844686651645472	-0.027361503966702484	0.1869125444227636	0.5626103808063347	0.2710840029596907	0.43245401988774335	0.6495072459211017	-0.5774910548231365	-0.09942881238637402	-0.7500740738097984	-0.3154430066764618	0.5965646343022901	-0.022135627293753932	0.3220438277160333	0.8459641129711751	6.458806052076946	6.510896280201792	6.440001201930934	6.487359117757377	6.586732550446887	6.519318237191008	6.556820438234874	6.6139074130167925	5	13	14	14	16	2	20	18	12	17	7	12	8	22	11	5	11	14	10	23	8	15	22	17	17	7	17	13	13	21	9	12	14	20	20	10	22	19	8	22
chr1	96700000	96710000	chr1	98510000	98520000	0,0,0	3.6578116	0.99665946	1.8097576	2.7505064	3.1262453	3.2573233	1.4032141	5.702218	0	0	0	0	0	0	0	1	1	loop_1358	static	0.9260094335695392	0.20319418271193174	0.08495233165847195	-0.599819370261322	0.37448014406782326	0.052899300479472486	0.18884956820446458	0.7241155092105983	-0.046092217995723245	0.2403017144830906	0.021951194460274152	-1.1880019619869944	0.20692216304190877	-0.18874019894028016	0.10924749011669195	0.8444118168210483	6.169881251997296	6.201980378898942	6.177507580224091	6.041895629308469	6.198239187706948	6.153893219000326	6.187291777982982	6.269689239452221	2	3	2	6	4	3	3	4	2	4	4	2	2	6	4	0	5	0	3	2	1	6	7	3	2	1	4	1	3	8	3	1	6	5	2	3	5	5	5	5
