## Supplemental_Table_S1 for "Temporal analysis suggests a reciprocal relationship between 3D chromatin structure and transcription" (part 2 of 3)

chromosome1	x1	x2	chromosome2	y1	y2	SIP_color	SIP_APScoreAvg	SIP_ProbabilityofEnrichment	SIP_RegAPScoreAvg	SIP_Avg_diffMaxNeihgboor_1	SIP_Avg_diffMaxNeihgboor_2	SIP_avg	SIP_std	SIP_value	call0000	call0030	call0060	call0090	call0120	call0240	call0360	call1440	callMEGA	name	cluster	adjusted_pval	m0v30_LFC	m0v60_LFC	m0v90_LFC	m0v120_LFC	m0v240_LFC	m0v360_LFC	m0v1440_LFC	m0000_ZSCR	m0030_ZSCR	m0060_ZSCR	m0090_ZSCR	m0120_ZSCR	m0240_ZSCR	m0360_ZSCR	m1440_ZSCR	m0000_VST	m0030_VST	m0060_VST	m0090_VST	m0120_VST	m0240_VST	m0360_VST	m1440_VST	m0000_r1_RAW	m0000_r2_RAW	m0000_r3_RAW	m0000_r4_RAW	m0000_r5_RAW	m0030_r1_RAW	m0030_r2_RAW	m0030_r3_RAW	m0030_r4_RAW	m0030_r5_RAW	m0060_r1_RAW	m0060_r2_RAW	m0060_r3_RAW	m0060_r4_RAW	m0060_r5_RAW	m0090_r1_RAW	m0090_r2_RAW	m0090_r3_RAW	m0090_r4_RAW	m0090_r5_RAW	m0120_r1_RAW	m0120_r2_RAW	m0120_r3_RAW	m0120_r4_RAW	m0120_r5_RAW	m0240_r1_RAW	m0240_r2_RAW	m0240_r3_RAW	m0240_r4_RAW	m0240_r5_RAW	m0360_r1_RAW	m0360_r2_RAW	m0360_r3_RAW	m0360_r4_RAW	m0360_r5_RAW	m1440_r1_RAW	m1440_r2_RAW	m1440_r3_RAW	m1440_r4_RAW	m1440_r5_RAW
chr1	96710000	96720000	chr1	97180000	97190000	0,0,0	2.2717109	0.98374534	1.5075874	1.4122293	1.4591303	2.8644884	0.7176491	4.1198034	0	1	0	0	0	0	0	0	0	loop_1359	static	0.6000978346584437	0.5423093620089611	-0.02672930864206207	-0.036514306662257315	-0.07421979717416295	0.17728985588800747	-0.4474117258442713	0.15936920321011472	-0.17897250323340205	1.1964569972328838	-0.11951101350903127	-0.10106590075918671	-0.341491891686683	0.20740330456089465	-1.0345113271155162	0.37169233451001915	6.473234787633395	6.609319374349714	6.479117889785802	6.480942843769011	6.457155167555771	6.511462695427321	6.388588030218133	6.52771740330953	11	8	8	13	26	10	19	22	18	10	13	11	11	15	14	10	10	13	9	14	5	13	10	13	13	6	12	18	14	20	5	10	9	13	6	9	15	13	12	11
chr1	96820000	96830000	chr1	97300000	97310000	0,0,0	2.779484	0.98444337	1.6646688	1.6494616	1.7846541	2.6975112	0.6556118	4.1636996	1	0	0	0	0	0	0	0	1	loop_1360	static	0.8592726584124888	0.08248094888687803	-0.051766827337567115	-0.020403706141478267	-0.1811126721779151	0.25284086751252066	-0.19149670564288057	-0.4538991614575183	0.01895171002445962	0.44253229614351797	0.0775239410708284	0.16671524729231132	-0.301067158655266	0.8080592393392191	-0.39587884368733217	-0.8168364315277501	6.5262399943346505	6.5706772028444185	6.532384719870203	6.5417416469856215	6.492667291381301	6.609024090126357	6.482720738694517	6.438558705028093	5	15	18	11	35	7	12	15	20	18	15	10	12	19	21	7	20	15	14	15	4	13	12	18	16	8	18	19	20	28	3	19	12	16	15	3	10	10	16	11
chr1	96820000	96830000	chr1	97180000	97190000	0,0,0	2.1982384	0.9714035	1.3947338	1.2098608	1.4253387	2.479408	0.5193621	3.5548398	0	0	1	0	0	0	0	1	0	loop_1361	static	0.7659776559955533	-0.46847757712685284	-0.18315923239456672	-0.30568061028802784	0.02855149083908307	0.07740552689658589	-0.44508256281672404	-0.08361873437805818	0.45299017439164657	-0.8654793621143225	0.04875540328289459	-0.23637807359384366	0.5711114126036683	0.6968543005269652	-0.689131535496453	0.021277680399470044	6.647546577291536	6.491921585385051	6.599832897725732	6.566177288853036	6.661488967488464	6.676330975872837	6.512736726220888	6.596589576372496	14	15	20	27	29	3	20	19	7	15	19	16	19	24	14	9	12	17	20	17	20	20	15	14	23	18	19	15	27	25	4	17	13	18	18	4	19	21	18	21
chr1	96830000	96840000	chr1	97020000	97030000	0,0,0	2.084868	0.9171462	1.482162	0.4591583	0.89556885	2.0827956	0.2731977	2.4909363	0	0	0	0	0	0	0	1	0	loop_1362	static	0.48202361107722297	-0.08903730389338574	0.3439871338102843	0.44651050827922206	0.06261789452586534	0.21956093495717782	0.2659439349646808	0.5971135222216323	-0.578072597984563	-0.9867520656592642	0.2986710070681736	0.4219713769384767	-0.4502532936422786	0.10758678887370676	0.10099161049914396	1.085857173906632	6.627254693776133	6.5816361621625	6.725120525137118	6.738883834199119	6.641522425426926	6.703790896080467	6.703054714361113	6.812989576259399	10	15	22	28	27	4	19	13	21	23	19	27	22	24	35	9	35	21	27	31	11	12	19	27	23	17	20	22	25	27	13	27	20	22	28	16	27	31	21	32
chr1	96990000	97000000	chr1	97310000	97320000	0,0,0	2.0285408	0.921509	1.4656353	0.51325417	0.8468556	2.0888093	0.29770413	2.5450351	0	0	0	0	1	0	0	0	0	loop_1363	static	0.8137039324409991	0.05523348147486252	-0.10799965050485705	-0.06458597374282608	0.34282826944494127	-0.49522739677517813	-0.24318333370321	-0.2435223660044883	0.2994680251262097	0.28930640657395357	-0.11196846830504295	0.12442434703765366	0.8518602725655993	-0.6066478060901909	-0.43786507061265495	-0.4085777062955394	6.512917251807471	6.511702164604904	6.4637192608312635	6.4919862030732585	6.578970188867588	6.404567411189768	6.424749800524541	6.428251870730744	15	16	14	14	8	6	13	18	15	9	4	14	14	17	16	8	13	14	14	10	10	10	16	20	21	7	7	8	11	14	2	13	12	15	12	4	12	10	4	20
chr1	97430000	97440000	chr1	98510000	98520000	0,0,0	6.483714	0.99999905	2.848472	8.304185	10.507845	9.352612	2.7619853	16.73411	1	1	1	1	1	1	1	1	1	loop_1364	static	0.5245294244670758	0.18153137354443014	-0.3012757916438378	-0.2774816692685105	-0.12763688068250734	0.16272161343339117	-0.23204134893862868	0.09762012322486956	0.1748696489919922	0.8649585271965488	-0.8031788898384068	-0.7826234459291594	-0.16339398289525295	0.8469746899088224	-0.6007209886370272	0.463114441202442	6.793580048866602	6.853298300380649	6.708942619573753	6.710721426924698	6.764307714120889	6.851742032264678	6.726462727847931	6.818523901089845	18	21	27	39	47	15	26	35	24	43	21	30	22	25	23	12	28	23	21	26	22	28	17	24	28	18	34	30	33	45	15	23	22	22	34	11	29	35	24	36
chr1	97430000	97440000	chr1	98280000	98290000	0,0,0	3.908412	0.98871493	1.9133354	1.8401966	2.6568806	2.8490078	1.210987	4.4847383	1	1	1	1	1	0	1	1	1	loop_1365	static	0.9701942341294926	0.3220738161664383	0.3354436296829626	-0.11184747915649076	0.019719039165636436	0.12597061556711125	-0.4245479795696968	0.08718222555051516	-0.11917382548780907	0.6374343525225402	0.541965331903887	-0.320970037815499	-0.09171864083126939	0.23472234973001627	-0.8294352512379578	-0.0528242787838783	6.254976948870187	6.317942326327891	6.3099973382964665	6.238183349424617	6.257261785480883	6.284428396661864	6.1958685753873475	6.260498597160252	2	11	4	6	5	4	7	6	8	4	7	5	4	8	11	3	4	2	4	10	2	7	3	6	7	3	7	6	6	7	1	3	4	6	5	1	6	6	6	6
chr1	97430000	97440000	chr1	98930000	98940000	0,0,0	4.7440305	0.99987084	2.1312668	6.0222497	6.8676147	6.126543	2.281477	11.479654	1	0	1	1	1	0	0	1	1	loop_1366	static	0.0991043051091656	0.11356002614119765	0.17143378461814038	-0.1676433588267897	0.20807216333421294	0.014988553814345575	-0.47285045839530926	0.8255018910735274	-0.15114083858566368	0.1491683152238181	0.19539502386628602	-0.4798641404282474	0.24095431573068005	-0.17377457087868647	-1.118338157430213	1.3376000525020109	6.472735294562089	6.507529184468935	6.512885021914644	6.434649334713586	6.518163532293882	6.47011294496137	6.360675583417141	6.645221167893765	6	13	14	15	16	9	12	15	12	9	15	10	15	14	17	7	15	5	11	12	8	12	12	16	16	8	9	8	13	24	3	6	6	12	15	5	20	31	14	26
chr1	97430000	97440000	chr1	97980000	97990000	0,0,0	3.212875	0.9853342	1.6685534	1.9686642	2.1870728	2.4727526	1.1578146	4.2226763	0	1	1	0	1	0	1	0	1	loop_1367	static	0.842812448387366	0.4360226717239058	0.8949762340990901	0.6301166789338957	0.37295167980018973	0.24362163400322467	0.7044492700793902	0.22705882393570914	-0.8266540895149137	-0.16350349057296712	0.8192078802561985	0.38262799821952914	-0.13126962322047575	-0.4203556022811239	0.48673871408652924	-0.1467917869727433	6.231223913769913	6.2988409465374975	6.399041454639956	6.35452632302967	6.302127618476687	6.272651454012717	6.365141796645267	6.300544927219625	1	3	5	8	11	1	9	8	6	7	10	5	11	15	9	5	11	6	5	10	3	7	3	11	7	1	6	7	8	9	4	9	7	13	7	5	4	7	7	3
chr1	97620000	97630000	chr1	97980000	97990000	0,0,0	2.1769767	0.93950725	1.5078068	0.8606761	0.9171238	2.0404773	0.60289717	2.8055227	1	0	0	0	0	0	0	0	0	loop_1368	static	0.6227553809286794	-0.48578132750862457	-0.8903920418158413	-0.5400910316091339	-0.3596461000140884	-1.0182279903062228	-1.6166094336325367	-0.8762396987155033	0.8738804871626732	0.2725758135068507	-0.17255450149834803	0.12625582172003388	0.5068828384228293	-0.5279396349361967	-0.8754354753320135	-0.20366534904579559	6.312672782630515	6.248558438399763	6.2010962457807155	6.23295701247998	6.273541515879957	6.163203167981743	6.126151289115683	6.197779039584994	2	6	13	9	7	2	5	5	7	3	3	4	3	4	6	4	1	7	2	9	4	3	7	6	5	1	3	1	7	6	2	1	3	2	3	2	3	1	5	6
chr1	97620000	97630000	chr1	98280000	98290000	0,0,0	4.153847	0.99592316	1.3875369	3.6396313	3.9064415	2.2677834	1.4106581	5.503011	0	0	0	0	0	0	0	1	0	loop_1369	static	0.6868368021731418	-0.15330158266908764	-0.9868163667316617	-1.0338128159465123	-0.5243008563205633	-0.10781555659296155	-1.2302786405945252	0.392370476226635	0.5086794505227223	-0.022456354397919782	-0.31531787939127776	-0.6697748132844346	0.0441559194951847	0.4322125495809658	-0.9238681444862997	0.9463692719610743	6.180195098169678	6.118712941555941	6.084812462659645	6.043781945566751	6.126423711980286	6.171343595529651	6.0143691177386716	6.230860321452699	3	5	1	5	4	0	5	2	3	4	3	1	1	2	2	0	4	2	1	1	1	2	3	3	2	2	4	2	3	5	0	0	3	2	2	2	4	7	3	4
chr1	97640000	97650000	chr1	98930000	98940000	0,0,0	2.6382167	0.9870778	1.5864946	2.421386	2.7404447	4.1909018	1.1274993	6.3432446	0	0	0	0	0	0	0	1	1	loop_1370	static	0.5747378905083542	0.09581690793944315	0.010139722186148064	-0.044363247478439144	-0.785426224034571	-0.3251161740659212	-0.26884195542457323	0.5000500234774008	0.22150629080507392	0.31003359767941807	0.1953425827806743	0.1690192805870705	-1.244699914637619	-0.4212370358402707	-0.4547743688920195	1.2248095675176687	6.366839774627567	6.375448062643774	6.364295647372395	6.361736001373655	6.224267660403918	6.304340192615977	6.301079063000742	6.464399769147738	6	7	7	9	15	4	9	10	4	12	7	11	6	8	11	6	5	8	10	8	1	5	4	4	8	3	5	6	11	8	2	6	9	4	12	6	8	15	12	10
chr1	97650000	97660000	chr1	98270000	98280000	0,0,0	1.8147603	0.93946236	1.4029679	0.5904764	0.6992009	2.2799132	0.29290017	2.804781	0	0	0	0	0	0	0	0	1	loop_1371	static	0.9208005134358069	0.007839644645674096	-0.22879564640344752	-0.18240648919709526	0.13851922792076202	-0.2513814164179827	-0.44262913320764435	0.25335784050205873	0.13346470094795834	-0.04905091537644914	-0.27740032101620105	-0.11215133169468333	0.496353096606438	-0.17659424011892966	-0.6629557266043687	0.6483347372562173	6.40478439687459	6.3836611947735795	6.357233480027238	6.3763583520174905	6.446782802687608	6.368900137723088	6.31261173796819	6.464372195725529	4	13	10	7	20	1	13	12	14	6	3	9	10	18	6	3	8	10	11	10	7	12	7	13	12	5	6	6	12	14	1	6	8	12	9	5	12	14	17	5
chr1	97650000	97660000	chr1	98510000	98520000	0,0,0	3.119105	0.9925296	1.8128455	2.4231257	3.3517563	4.819778	1.0969498	6.9736676	0	1	1	1	1	1	0	1	1	loop_1372	static	0.9996307906179495	-0.02413635604010395	0.04727190367653508	-0.02444590185137491	-0.059500663079985555	0.011447484019546312	-0.0898520380933847	0.13980197526642557	0.09922870677475731	-0.1085628316588742	0.18493859466987994	-0.09575077756037627	-0.31576432941380644	-0.05601518923366998	-0.289138011722248	0.5810638381443776	6.5757835514204395	6.5600696130800875	6.582265239287497	6.561038506373985	6.544400295723405	6.564043453493538	6.54641387297294	6.6122216451062235	10	22	15	15	25	7	15	24	9	17	17	21	11	24	16	7	19	21	12	17	7	18	8	21	19	7	12	17	19	29	8	18	10	19	19	8	17	19	16	20
chr1	97700000	97710000	chr1	98270000	98280000	0,0,0	1.849675	0.9125544	1.3516982	0.6001021	0.72509915	1.9035664	0.29056448	2.4369905	0	0	0	0	0	0	0	0	1	loop_1373	static	0.6755872179550467	-0.4327866879781103	-0.11548989974583017	-0.4050324448845367	-0.31783432608362944	-0.9874940242665078	-0.8695111256630018	-0.8291227380677296	0.6426676374810739	0.21877114764414934	0.674391179740687	0.2126891250678021	0.05098710362680621	-0.6296167344105236	-0.5744370554677749	-0.5954524036822457	6.372422305947798	6.328660907435059	6.375697319089786	6.328033023458409	6.3113395457574795	6.241076695038641	6.246773227040942	6.2446036855369504	2	8	13	12	14	5	5	9	5	6	9	8	9	8	10	6	8	4	6	8	2	10	4	5	13	3	6	6	3	5	5	4	6	1	8	1	5	6	5	6
chr1	97710000	97720000	chr1	97980000	97990000	0,0,0	2.5568316	0.92721105	1.4912192	0.90236473	1.2552736	1.8183607	0.49912944	2.6204627	0	1	0	0	0	0	0	0	0	loop_1374	static	0.4592128060384845	0.3357232136522539	0.10177571751415068	-0.26862107269088215	-0.16358121956738325	-0.19581420140081685	-0.7125621735544327	-0.7375951532098787	0.428992294317347	0.9555162773437137	0.44542934483146857	-0.14835458989652	-0.023354680908472723	-0.09538702167989646	-0.7907871047031431	-0.7720545193044709	6.44411060693754	6.50158259386407	6.4459047701337315	6.381091117510121	6.394735307265517	6.386872718132715	6.310967297356814	6.3130120264438805	7	9	14	10	18	6	23	7	10	15	4	12	11	19	16	4	6	9	8	16	4	16	6	7	12	3	11	9	7	19	3	6	7	7	9	4	8	5	3	9
chr1	97710000	97720000	chr1	98510000	98520000	0,0,0	2.7206745	0.98390615	1.7437829	1.5935334	2.6190455	4.671938	0.68277144	6.0884123	0	0	1	0	0	0	0	0	1	loop_1375	static	0.7020363951751801	0.2092661888726971	0.026462831180410457	0.30588637612321173	0.005921212354515747	-0.21889457311654192	-0.36921513003353756	-0.32588899248338615	0.12009148124135129	0.30640121536229237	0.14428459954017486	0.8211227260461661	0.09408504288151105	-0.24041012471212128	-0.6446745068561284	-0.6009004335032639	6.532726519176819	6.55118527248319	6.535123467487098	6.602181627730139	6.530149915048609	6.497009597341022	6.456956851113041	6.4612937947786415	7	16	13	21	22	2	23	17	18	18	7	16	19	19	18	6	21	19	22	19	7	23	10	12	17	8	14	12	15	15	6	14	14	9	12	4	13	12	9	15
chr1	97810000	97820000	chr1	98510000	98520000	0,0,0	1.9665675	0.96773463	1.5047967	0.68658507	0.9166553	2.82382	0.2623966	3.4341178	0	0	0	0	0	0	0	0	1	loop_1376	static	0.9914459168893647	-0.3479444148287596	-0.08183798024019238	-0.1728637706058182	-0.2980837364507745	0.09267940270182025	0.028029274340260327	-0.22454970869226742	0.30130567150966603	-0.41603503025774907	0.18682172516991966	-0.23488998603761077	-0.2645732947968949	0.4427558190951695	0.18662676164833336	-0.2020116663308074	6.398559420103162	6.32126652289402	6.386223864801849	6.340784759135677	6.337586405930422	6.413800562409191	6.386202857635524	6.344327372261136	5	12	6	13	15	3	10	7	2	11	11	9	5	11	11	1	11	9	9	10	4	7	3	10	12	7	14	5	7	18	5	14	2	14	12	2	9	10	5	10
chr1	97980000	97990000	chr1	98930000	98940000	0,0,0	2.289325	0.98090976	1.6126292	0.9834533	1.3367541	3.0848086	0.7336827	3.9589891	0	0	1	0	0	0	0	0	1	loop_1377	static	0.8831765982716538	-0.25962987038903773	0.4499795726101615	-0.30423438753178944	-0.002622810242783604	-0.04829071027744399	-0.6658133619621693	-0.26615664857691945	0.22574737517592955	-0.09667020573517923	0.8632927586279348	-0.6443322846676088	0.26770969238144954	0.26517454096887366	-0.6553586144770748	-0.22556326227431595	6.271900656510023	6.239288868690878	6.336386888034553	6.183894124197523	6.276145047219856	6.275888622555535	6.1827788366032355	6.226251636045756	2	7	7	6	8	2	5	5	3	6	3	7	7	13	11	1	14	1	5	1	3	5	5	8	5	4	4	7	7	5	3	4	1	3	6	1	4	5	4	7
chr1	97990000	98000000	chr1	98510000	98520000	0,0,0	3.0683806	0.98750395	1.7036217	1.8358518	2.1279902	2.750928	0.7220419	4.3827963	0	1	0	0	0	0	1	0	1	loop_1378	static	0.9184970967831606	-0.38466370776979014	-0.5220237363886426	-0.3203708211748951	-0.5569595467484775	-0.47169861531274987	-0.3428712846643227	-0.5085565705128816	1.1059383850879607	-0.07732747367846322	-0.37853917237870954	0.21268891542676951	-0.4301177921070933	-0.14850358621074167	-0.024161963791040995	-0.2599773123486748	6.570974705784345	6.475790664697408	6.451560652065386	6.499120106421736	6.447411574811901	6.470065129755714	6.4800673942591045	6.461097982051572	9	20	14	16	29	4	10	11	14	17	9	9	13	21	9	7	19	11	15	10	6	13	7	13	13	7	12	10	13	18	5	16	7	20	15	5	13	13	11	9
chr1	98080000	98090000	chr1	98920000	98930000	0,0,0	3.0663743	0.98623943	1.525116	2.238809	2.2469673	2.2963388	1.0277097	4.2863917	0	1	0	0	0	0	0	0	0	loop_1379	static	0.47698671648443003	1.0949511505618124	0.4029865755566618	-0.029112843481574443	0.08777878035190995	0.043300078500952174	0.3771146466559628	0.5796518157716193	-0.46909727318962746	1.3980928990851085	0.06765547567057245	-0.6732298516024056	-0.33863567983657333	-0.3008928927776015	0.08292250627120752	0.2331848163792884	6.271391203856351	6.464842110908545	6.32700166478935	6.250241974903016	6.284907723996812	6.288818078978138	6.328583410966864	6.344151391463866	3	7	5	6	8	6	13	11	11	10	8	3	6	14	8	2	2	8	8	5	4	6	4	9	4	7	6	3	6	6	4	6	6	11	7	2	12	4	10	8
chr1	98130000	98140000	chr1	98510000	98520000	0,0,0	3.4689896	0.9880817	1.8870941	1.8671634	2.2229655	2.7704384	0.6813357	4.4301395	1	1	1	0	1	1	1	1	1	loop_1380	static	0.9205368229766084	-0.21313108342287032	0.06669456051162598	-0.12783560975876063	-0.3944585850076677	-0.2892027739464937	-0.18658059688310494	-0.04044178595359514	0.4459684406274999	-0.20138762565153087	0.6385091423827175	0.027655829350575645	-0.7773363174933651	-0.5408714262244915	-0.035150419904867294	0.4426123769134583	6.682309201402579	6.616316351497548	6.701937208759607	6.639665526912811	6.557602920738818	6.581708653101863	6.633262924703432	6.681967077152125	12	27	18	26	34	6	26	16	20	17	20	22	22	35	22	8	26	25	22	14	6	21	8	19	24	5	20	13	27	27	10	18	25	21	18	12	18	27	16	21
chr1	98130000	98140000	chr1	98930000	98940000	0,0,0	2.7389016	0.9789782	1.7369162	1.1295531	1.6431488	2.8585496	0.6756859	3.8625968	1	0	0	0	0	0	0	0	1	loop_1381	static	0.21018533734652917	-0.16547211016524974	-0.49042332919920706	-0.16519458735068757	-1.1912607600983218	-1.0498608596986843	-0.8931000936001536	0.060387317237409165	0.6316092860676288	0.3835230919179578	0.04557169416452671	0.47375349999972116	-1.0146601809704172	-0.9146847844270938	-0.3404157151217857	0.7353031083694853	6.392605565539646	6.358356541528285	6.311701363572888	6.37081311301764	6.1653332552081	6.179135150829474	6.25841467386393	6.406920800702242	5	5	13	12	15	3	13	5	7	9	10	5	5	10	5	5	6	10	9	9	0	5	5	5	4	0	6	5	6	6	5	4	3	5	7	4	6	11	13	9
chr1	98280000	98290000	chr1	98510000	98520000	0,0,0	3.383657	1	2.1678374	1.0994359	1.1328636	2.0196314	0.3799974	2.9969077	1	1	1	0	1	1	1	1	1	loop_1382	static	0.9652046139583953	0.12805684607448944	-0.07002439348984828	0.08805100979721572	0.06643306567093508	-0.18916802664736695	-0.15492937102811793	-0.2951738469233328	0.1743580849334555	0.5394781783636747	-0.0017396407154348203	0.33994066791209965	0.3189971699910161	-0.2420073836351788	-0.4055126456572111	-0.7235144311924346	6.572659930029207	6.606470661681402	6.556352985948042	6.587993154302821	6.586053751347986	6.534103790883979	6.518962930007185	6.489515432514952	9	13	15	27	25	9	14	17	27	12	12	12	21	18	19	7	15	15	22	24	8	18	13	19	22	8	14	14	21	16	6	19	8	14	25	4	12	14	9	21
chr1	98310000	98320000	chr1	98380000	98390000	0,0,0	2.428991	1	1.4781593	0.8638487	1.02571	1.6152812	0.34694842	2.3831468	0	0	0	0	0	0	1	0	0	loop_1383	static	0.40192638175529655	-0.3774919578836488	-0.08809370041381345	-0.27720671128730773	-0.5073305479223175	-0.26109261017084856	0.10466911472025626	-0.17535269145632487	0.6300570399974423	-0.4889247436154781	0.3576714664843168	-0.2981336346706412	-1.0471492510697418	-0.19827427800096947	0.9994421281674087	0.04531127270767184	6.9112006903087435	6.802789957801081	6.884811056463469	6.821274444483139	6.748707283138184	6.830949156049353	6.946987964572153	6.854548546466009	18	31	36	59	53	15	25	32	28	25	26	41	30	46	38	14	29	31	30	39	12	27	26	28	26	17	25	39	26	48	19	32	39	38	63	12	27	34	32	40
chr1	98410000	98420000	chr1	98490000	98500000	0,0,0	2.7544484	1	1.9150565	0.6046043	0.69082457	1.5482862	0.3309887	2.0857122	0	0	0	0	0	0	0	1	0	loop_1384	static	0.7694063669487468	-0.21478528142324302	0.2721931391994222	0.09926524276546068	-0.08500275511449773	-0.1560580543315561	-0.2160981117248822	0.2512790541537469	0.07864384593123516	-0.628837817699914	0.8601011523084398	0.39895440143295213	-0.21641761617862854	-0.4654890309294956	-0.6224658897276742	0.5955109548630709	6.627513697770469	6.566212176529414	6.695225023912817	6.655267808344931	6.601947358150995	6.580365941406532	6.566764288192538	6.672298943361663	14	14	20	20	32	7	18	21	12	14	17	18	28	30	26	13	18	17	22	24	10	19	22	15	15	9	12	18	20	26	11	20	9	19	18	6	19	30	19	26
chr1	98520000	98530000	chr1	98930000	98940000	0,0,0	5.25572	0.9997576	3.0863905	2.700778	4.019126	5.9250255	1.1459534	8.325717	1	1	1	1	1	1	1	1	1	loop_1385	static	0.42693951062318714	0.003446293671629333	0.2252423249178585	-0.21804871936786357	0.24858025319739155	0.1989777412125307	0.13193968351529317	0.29581253207375463	-0.3614514764151297	-0.4377093221127251	0.42665065983636247	-1.2069966760351705	0.5447083786292239	0.22395599983607606	0.0812191624654637	0.7296232737958973	6.981142314120819	6.9734044251139675	7.061111093734132	6.89534478279687	7.073090418826056	7.040543652220199	7.026060135217335	7.091853746342381	23	41	37	55	66	15	36	42	37	55	32	58	48	69	47	15	37	33	39	44	24	42	47	54	60	17	54	42	71	58	22	42	41	54	59	19	52	57	41	57
chr1	99210000	99220000	chr1	100170000	100180000	0,0,0	4.03484	0.99911124	2.0820034	3.2682352	3.6795132	4.1212845	1.3419421	7.026382	1	1	0	1	1	0	0	0	1	loop_1386	static	0.904067724317552	0.47510095868310104	0.4545527128879038	0.3655052737949222	0.6010630668414987	0.422247125682494	0.04989901297747979	0.8188575165730562	-0.4856867636439221	0.10806790899736052	0.04958511703965757	0.07633569326990218	0.1659201253592274	-0.11475191647706842	-0.3941443143614509	0.5946741498162887	6.271663584519552	6.333940441282943	6.327806385206093	6.330612159848368	6.340008358484815	6.3105696469220565	6.281265152750374	6.384978872736197	4	8	4	4	9	2	8	5	11	8	5	3	8	15	9	5	6	5	11	6	1	9	9	12	8	1	9	6	12	10	5	5	3	7	7	2	16	7	8	10
chr1	99250000	99260000	chr1	99470000	99480000	0,0,0	2.0872822	0.9474896	1.3418937	0.9749136	1.1569495	2.0804603	0.49139714	2.94705	0	1	0	0	0	0	0	0	0	loop_1387	static	0.7613084781162992	0.4952942756596538	0.4620056205792961	0.365225541948602	-0.003240669221133868	0.49087747150890837	0.6482483719532253	0.2125826358583204	-0.6936474901041956	0.22853592033664863	0.2738560483129577	-0.05616799623992359	-0.7519976199169598	0.34827830833162055	0.8024144396674989	-0.15127161038767944	6.443109792225787	6.538295488109548	6.542973329708221	6.508908990680345	6.437087023166776	6.550655027870338	6.597529937132152	6.4990926096966675	5	10	13	17	14	4	21	21	11	14	11	18	11	25	16	4	16	14	22	12	7	12	8	5	19	6	22	16	18	17	13	18	12	16	24	7	13	18	10	9
chr1	99250000	99260000	chr1	100170000	100180000	0,0,0	4.8814974	0.9997839	2.2056866	4.5697584000000004	4.944281	4.37844	1.8107945	8.440448	0	0	1	0	0	1	0	0	1	loop_1388	static	0.8122818302537208	0.10382790548650046	0.4714863201147912	0.2313749862893361	0.285474172769485	0.23584052807571163	-0.15104387175055645	0.7072343735433437	-0.5446087791587264	-0.2198050239868707	0.6260799248644559	-0.06102937469205764	0.13054420335014216	-0.25089171215922756	-0.8016037137120515	1.1213144754943736	6.344719586204141	6.3708344349963415	6.438845217455314	6.383600303639158	6.3990031890537855	6.3683350052694845	6.324056697461766	6.478663031136473	4	6	8	11	12	5	8	5	8	10	15	8	9	12	12	4	12	9	9	8	6	12	6	9	10	3	12	5	9	17	5	7	4	9	8	5	12	10	11	17
chr1	99260000	99270000	chr1	99940000	99950000	0,0,0	4.2675858	0.9996853	2.000665	4.054634	4.666283	4.460532	1.8246807	8.0646515	1	0	1	1	1	1	1	1	1	loop_1389	static	0.7124151388172348	-0.18381966684866785	0.06712583981130672	-0.42201155134890395	-0.42264569284750725	-0.25094597196995055	-0.4826639526158244	0.319479644284737	0.3361051696426411	-0.2123095682876674	0.5243335921328307	-0.4321856561508179	-0.5743948101851097	0.009146249355208958	-0.5864077895922961	0.9357128130852083	6.448328424692142	6.395482858797613	6.4664662259143855	6.37429546997277	6.360592112457824	6.4168224713108355	6.3594345347142935	6.506106968996024	7	7	12	13	22	2	10	15	11	7	10	9	14	15	14	5	7	12	6	10	3	12	11	5	8	9	10	8	11	9	4	10	9	6	10	4	12	14	10	24
chr1	99260000	99270000	chr1	99630000	99640000	0,0,0	3.7337172	0.9925612	1.8872656	2.3823612	2.5962994	2.7839003	0.8002573	4.9015546	0	1	1	0	1	1	1	1	1	loop_1390	static	0.8906377415280994	0.2056548640802548	-0.12009894188608326	0.08813135124996893	0.2222887985380242	0.38897450712106935	-0.10748556110516648	0.29916706082857497	-0.2809220821321687	0.24256424342253696	-0.4212896521085013	0.010491530814853722	0.23668338089447555	0.5352321066849801	-0.3767333000199817	0.05397377244380206	6.514170393436301	6.57185642222706	6.498702467556168	6.546282968771804	6.57120837549012	6.604107210761788	6.5036123933439445	6.551074532027704	5	18	17	12	25	6	18	11	19	20	13	18	10	17	11	8	15	10	19	20	6	20	17	21	14	6	21	13	27	30	7	15	12	14	16	2	27	16	11	24
chr1	99450000	99460000	chr1	99940000	99950000	0,0,0	2.325599	0.9742078	1.4805526	1.2598639	1.4469745	2.5381842	0.44165784	3.6580634	0	0	0	0	0	0	0	0	1	loop_1391	static	0.8961082792189065	0.6410973526353663	0.22616544219803814	0.4568297435684763	0.2228323323511093	0.2836469537261618	-0.1828448164909896	-0.0073340097000848216	-0.3035582743934682	0.8610169599702283	0.11356561876710994	0.4570393934884609	0.024084868074647	0.249164536918627	-0.8501320550951587	-0.5511810477304426	6.3027023928229	6.417513132550439	6.3438249423316595	6.377686625964589	6.33500339875488	6.357193088622127	6.2488179049629755	6.27829026989489	3	9	4	9	10	4	12	12	9	8	6	8	6	11	9	5	12	3	11	11	4	10	5	4	12	4	8	8	10	10	1	3	5	6	13	1	10	4	4	10
chr1	99460000	99470000	chr1	100170000	100180000	0,0,0	4.2177176	0.9972476	1.7496156	3.2767096000000002	3.7524664	2.9832578	1.1499218	5.8958883	0	0	0	1	1	0	0	0	1	loop_1392	static	0.9250880831688901	0.4786528703067561	0.5099869536386195	0.9579934726876174	0.5568922176284099	0.4401839280128698	0.0790481786179839	0.2856408781419651	-0.4844649579509683	0.11911973668889095	0.22948703350876953	0.7737073524122423	0.09014176165857986	0.10328282208532859	-0.3018642196306103	-0.5294095287722427	6.186080565052502	6.260792480447836	6.274453781364914	6.34181755447483	6.2572055770057515	6.258832181860923	6.208682945519846	6.1805173110427525	2	1	3	9	6	2	4	11	3	5	7	3	7	6	6	7	2	9	10	7	1	10	9	4	3	2	7	4	7	7	2	7	2	4	5	0	3	10	5	4
chr1	99640000	99650000	chr1	99940000	99950000	0,0,0	6.583746	0.9999809	3.3903525	4.286	6.094082	7.058833	1.7561275	10.86861	1	1	1	1	1	1	1	1	1	loop_1393	static	0.7903947645275556	-0.06282727664238094	-0.26498980549965	-0.3738066414142053	-0.2100963956167315	-0.008382669761600845	-0.2101213337017712	-0.0027090501137246466	0.5644479950923739	0.14380392169307527	-0.3306677565590083	-0.6215413574408084	-0.18679415867740504	0.41038375271682676	-0.368774625405394	0.3891422285803094	7.001743043900065	6.955205706650411	6.9027132316518	6.870532859414847	6.918630475158477	6.984698373455517	6.898497334366712	6.982348348731647	25	41	43	52	67	11	44	40	39	50	31	48	29	40	38	19	43	31	34	28	18	44	36	44	29	20	38	32	60	67	11	37	42	38	51	12	41	47	46	45
chr1	99640000	99650000	chr1	100170000	100180000	0,0,0	6.010201	0.99996537	2.9577928	4.462982	5.919505	6.304479	1.7855593	10.271574	0	1	1	1	1	1	1	1	1	loop_1394	static	0.8134238196316358	0.19560049012935046	0.30075928678160324	0.0661443386402221	0.35972341860314944	0.011940381619474888	0.2618291167285917	0.5772352301499687	-0.5649051359486333	0.044849202220715575	0.14086149767407605	-0.35515949883871256	0.3794334545599813	-0.709367963378966	-0.10458458888162551	1.1688730325931522	6.5319697417600535	6.584458894315214	6.592723868761075	6.550025161877432	6.613260729356382	6.519534026402446	6.571595266183243	6.681217629128296	11	9	14	20	23	10	16	16	14	16	11	16	14	27	26	10	14	17	15	14	9	17	17	21	21	7	12	9	23	23	5	19	15	23	21	11	20	21	18	24
chr1	99830000	99840000	chr1	99900000	99910000	0,0,0	1.9950861	0.9129129	1.4054111	0.53899300000000006	0.85784787	1.9619948	0.30476627	2.4410996	0	0	0	0	0	0	1	0	0	loop_1395	static	0.05612041375128454	-0.2333417260044614	-0.3206662161323283	-0.1084817890020479	0.019476032238059156	0.01852273551953903	0.40725560308425995	0.402119431267717	-0.06456222068622125	-0.6090677600048471	-0.9075803016058215	-0.43376753966809206	-0.10329037187638584	-0.003236332126225963	0.9627729947794511	1.1587315311881536	6.781360822921499	6.720164982840767	6.686615781889081	6.739866608398644	6.777008246913143	6.788253111425713	6.89682088166326	6.918844252208815	14	33	24	37	40	13	26	21	17	27	15	23	26	26	26	10	30	26	25	30	13	31	18	29	39	16	33	19	32	42	13	30	34	44	57	16	27	38	38	43
chr1	99940000	99950000	chr1	100170000	100180000	0,0,0	4.181818	0.98619425	2.4506636	1.5711755	1.984862	2.8865128	0.7455759	4.283113	1	1	1	1	1	1	1	0	1	loop_1396	static	0.920006623616001	-0.3608651307607212	0.03274894720680876	0.08661157324379198	-0.097791357195849	-0.12667366857166884	0.24639621640551468	-0.060038418279516434	0.2113473308281448	-0.7558298248353927	0.2632891353626626	0.3068992390452428	0.015415163136788423	-0.3312070219964797	0.4503401380133271	-0.1602541595542985	6.576407560350255	6.475756402605379	6.581812984507705	6.586351354132465	6.556017501091598	6.519945594275533	6.601278808182182	6.537736133913333	11	15	14	24	23	4	18	8	11	16	14	19	18	18	18	7	16	18	18	23	11	16	13	15	15	4	19	11	19	24	4	21	14	25	31	4	26	11	15	14
chr1	100250000	100260000	chr1	101720000	101730000	0,0,0	2.3433287	0.97279847	1.6752276	0.840237	1.1857744	2.8579776	0.3838775	3.6048548	0	0	0	0	0	0	0	0	1	loop_1397	static	0.911425901865031	0.021561753596097043	0.5995308556959726	0.11530072373524636	-0.25751096030477627	-0.2041561674198467	0.10232337907398383	0.5835791452962659	-0.314461638395505	0.015629023607003557	0.6543427556205249	0.04690590750941638	-0.4081926755997548	-0.5657414449645599	-0.02654203105126595	0.5980601032741684	6.190434470768171	6.228825852573305	6.303111815711901	6.2324635283084735	6.179533029283975	6.161209230237618	6.2239211241247965	6.296565829884473	1	3	2	7	10	5	2	3	3	5	7	7	3	9	8	3	5	3	7	3	2	1	4	4	5	4	6	1	7	0	2	5	6	3	5	4	7	2	5	9
chr1	100270000	100280000	chr1	100730000	100740000	0,0,0	2.3984277	0.97186804	1.8512186	0.7572924	0.8944556	2.89807	0.3421927	3.5712187	0	0	0	0	0	0	0	0	1	loop_1398	static	0.9302376631285574	-0.027512859458168535	0.3193267994277894	-0.020721623725068465	0.22933692627593977	0.22853744541986235	0.08624086923490239	0.31482283254258747	-0.566459681729205	-0.3784856599902876	0.47876053733899704	-0.47158216478762766	0.2379572477844218	0.35641097931678606	-0.26236839213829083	0.6057671342051943	6.601732871920618	6.624433481015864	6.727958482204523	6.613190718085179	6.69887796727773	6.713182985761211	6.63845633737831	6.743296384119402	4	25	17	29	29	8	14	20	18	24	22	28	25	24	27	6	20	24	20	20	14	20	22	30	18	19	22	24	21	26	6	22	21	24	26	19	18	19	25	23
chr1	100270000	100280000	chr1	100550000	100560000	0,0,0	1.8510861	0.94652617000000006	1.5219238	0.44262603	0.59246	2.5354218	0.22511387	2.928867	0	0	0	0	0	0	0	0	1	loop_1399	static	0.9732840370833918	0.0014175177500952718	-0.24967542762285894	-0.1336070196521781	-0.08622589676036538	-0.1315336135294544	-0.22052501191468554	-0.2612004309335936	0.5797274815400465	0.37363391762799136	-0.46642247466810804	0.1354220266072566	0.09461559216138829	0.07294770475254586	-0.2926039656547759	-0.4973202823663427	6.831293748803307	6.814135980396047	6.74419933242675	6.794304286575014	6.790907056023714	6.78910315401446	6.758670127467291	6.741627018091866	18	28	33	39	44	10	34	24	36	31	22	18	24	43	29	20	30	30	22	27	14	24	21	37	37	17	21	29	32	41	17	33	17	29	29	10	26	28	21	27
chr1	100270000	100280000	chr1	101330000	101340000	0,0,0	5.8702865	0.9999363	3.2313445	3.1825793	5.195491	6.833177	1.375775	9.662136	1	1	1	1	1	1	0	1	1	loop_1400	static	0.6477202850965671	-0.5093449048543818	-0.17891592849058094	-0.3879101251435471	-0.376644346130267	-0.6794229703559788	-0.5609173028765713	-0.10055304388786512	0.8071837652539318	-0.48595092156921793	0.32719052049313946	-0.13025326079710986	-0.009614598180478426	-0.4924490469255913	-0.6859137474918795	0.6698072892171957	6.678893374747994	6.521217943867728	6.620366492391133	6.564589127470519	6.579298927851505	6.520425609762147	6.496835932420144	6.662142687234446	12	29	22	26	24	3	15	15	14	21	10	20	20	22	28	7	14	14	16	27	12	17	11	14	22	12	12	13	12	18	2	18	17	13	21	12	16	22	21	17
chr1	100270000	100280000	chr1	100490000	100500000	0,0,0	4.227753	0.9966549	2.5193357	1.490236	2.854408	4.3762116	0.71520734	5.7008657	1	1	1	1	1	1	0	1	1	loop_1401	static	0.973316771575456	-0.07409018083394078	-0.09836663365307013	-0.03494583047218204	-0.15439064353622348	-0.06716145181205413	-0.19439556166840535	0.09390699457635118	0.32758059470068274	-0.05186040474940934	-0.12782912233407087	0.2778706274204725	-0.2499511225085039	-0.13016601179230983	-0.7176875135245396	0.672042952787683	6.957379896999715	6.92849601914756	6.922713114394305	6.953595865687766	6.913416920938111	6.9225352252632835	6.877811804978861	6.983601124252619	25	38	36	39	75	15	35	40	35	42	37	34	36	57	31	24	43	34	37	43	25	38	34	34	32	16	36	33	55	52	15	32	32	37	51	15	36	49	37	51
chr1	100270000	100280000	chr1	100920000	100930000	0,0,0	5.7817903	0.9999473	2.6556597	4.5133533	6.066267	5.8398533	1.9456632	9.851723	1	1	1	1	1	0	1	1	1	loop_1402	static	0.8742261712818628	0.02949952818019999	-0.11600677391311237	-0.05337996363687958	-0.16085037804442606	-0.28885724955304437	0.14628834404772825	0.09946503770369526	0.1882696216191415	0.32687268442011086	-0.29396462696795006	-0.161321110869862	-0.437917056686986	-0.735672474207928	0.6666080113654425	0.44712495132799485	6.845412096929334	6.8588895436148265	6.798520735050963	6.811418688965267	6.7845231280891944	6.755570068294856	6.891924634352027	6.8705826006318125	20	26	29	50	43	18	28	38	21	37	22	32	24	52	25	11	28	28	36	41	13	39	22	31	26	14	24	29	27	36	18	35	34	48	32	12	41	32	29	36
chr1	100270000	100280000	chr1	100590000	100600000	0,0,0	2.7963853	0.97850114	1.9297272	1.1121281	1.3035349	2.851594	0.60089004	3.8401523	0	0	0	1	0	0	0	0	1	loop_1403	static	0.9027497234139685	0.02878013929736401	0.276577601813346	0.3900965014087699	0.2509765787648832	0.32405662811754254	0.2067170013307647	0.20405390479096486	-0.6532501590694234	-0.5509273889811359	0.2828980120421521	0.2626260238722909	0.1728165524312943	0.46800531268261536	-0.004163291240256573	0.02199493826248014	6.745707514899191	6.755360437937633	6.834021838685791	6.832109420350449	6.823636976580649	6.8514844867884035	6.806941056319274	6.809408770748759	16	24	28	23	44	12	23	33	21	26	26	35	33	30	36	8	39	32	28	51	20	37	22	25	34	21	36	26	28	48	16	28	27	30	39	13	33	24	24	35
chr1	100270000	100280000	chr1	100820000	100830000	0,0,0	2.728249	0.9881868	1.7312942	1.3047607	1.8821433	3.2792091	0.71137464	4.4389963	0	0	0	0	0	0	0	1	1	loop_1404	static	0.9574801244308486	0.5314276027674406	0.3651520083293112	0.3518186377695679	0.2435967048884197	0.3248329259407893	0.3250781346973933	0.4688679117645792	-0.5913854956061199	0.22633938133775883	0.1297513660876773	0.08722819218301235	-0.2883530232302399	0.07934468419824676	0.04544745049843441	0.311627444531239	6.481713868487339	6.56274333351522	6.553172296330844	6.548958617464109	6.5117417663965504	6.548177429985826	6.544818507211107	6.571194643153323	8	11	16	15	14	3	13	23	15	25	16	14	10	21	21	7	15	16	14	21	11	18	4	11	22	8	17	15	21	15	8	15	13	16	21	6	16	20	10	23
chr1	100590000	100600000	chr1	101340000	101350000	0,0,0	2.4054966	0.96463865	1.8963109	0.5750681	0.81797063	2.8313112	0.33399063	3.342483	0	0	0	0	0	0	0	0	1	loop_1405	static	0.842937465977263	0.2954875992049142	0.582561716112829	0.3169161288516954	0.2700063838107592	0.13642094298573038	0.13297809463663898	-0.22160083106352677	-0.4756140529839698	0.21997159901109878	0.891978892688034	0.3746180634055853	0.08687528195686868	-0.14753783350290253	-0.036300443158176536	-0.9139915074165091	6.385782978796748	6.45021867036612	6.512470176824799	6.464544371095335	6.437889271089227	6.416174373485663	6.42647886748245	6.345173811020267	4	9	11	7	19	5	6	15	9	16	13	8	19	14	18	8	11	14	8	13	4	12	12	11	12	4	11	12	11	13	7	9	11	11	10	3	5	13	4	11
chr1	100600000	100610000	chr1	100920000	100930000	0,0,0	2.7814958	0.96297437	1.3921399	1.706608	1.7194984	1.7795018	0.8643229	3.2964869	1	0	1	0	0	1	1	1	1	loop_1406	static	0.9880108403328958	-0.004192437026184857	-0.13534385950269123	-0.03846514678066002	-0.2625862777384976	-0.03247336201026363	-0.17641289517280867	-0.40694744256941473	0.03248526766127312	0.06541543245447501	0.05121559122593401	0.28043012248898913	-0.2893079427258171	0.30692394032650205	0.04191889484944638	-0.4890813062807795	6.480260898558244	6.483292736716459	6.481985375494684	6.503088864246253	6.4506338092183375	6.505528116171684	6.48112944054882	6.432240931125426	6	14	7	12	36	3	18	15	8	17	10	17	12	14	12	9	15	9	10	19	7	18	9	9	9	8	13	13	12	21	10	10	12	13	12	7	9	6	8	15
chr1	100750000	100760000	chr1	100920000	100930000	0,0,0	2.3741627	0.9101123	1.6739227	0.54954755	0.8356106	1.9209576	0.32540613	2.4094443	1	0	0	0	0	0	0	1	0	loop_1407	static	0.9687751519020038	0.10481747644679233	-0.08781037536343728	-0.16163396164025431	-0.28153287874322586	-0.008791866035092811	-0.13334874709378935	0.020771695277194562	0.35397531058380927	0.7040960585257828	-0.1009208402689062	-0.2727300652496574	-0.7660057437738637	0.08880704270290948	-0.24238791656633007	0.2351661540462359	6.71188437111508	6.740036644767917	6.675307387323905	6.661492666699175	6.621829687656288	6.690562899350519	6.663932397786147	6.702331244352473	17	22	19	29	36	12	26	28	21	23	14	30	23	31	17	11	22	21	19	24	8	20	18	21	21	10	24	16	31	36	16	26	9	23	27	9	22	22	17	34
chr1	100750000	100760000	chr1	101330000	101340000	0,0,0	3.7167895	0.9888571	2.2458775	1.7194431	1.9212838	2.9690232	0.8853865	4.4974170000000004	0	0	0	0	0	0	0	1	1	loop_1408	static	0.8400057276927085	0.13296354522680404	0.7309672799857583	0.5021133149884205	0.04672447099224833	0.509701561521951	0.5811829299657022	0.5370919969689161	-0.8426343634839695	-0.3434575132367923	0.6307666696896929	0.16708073788809868	-0.5745242546438586	0.24992866069426428	0.401688210021247	0.31115185307132626	6.280243081433893	6.330955451520808	6.429928825962603	6.382822048943647	6.307480921203125	6.391238734373266	6.406656289145452	6.397458520383355	1	7	7	9	10	7	7	2	6	8	9	8	8	15	16	4	8	8	11	11	3	6	8	7	6	5	8	11	10	11	9	9	5	14	8	5	10	5	11	9
chr1	100920000	100930000	chr1	101330000	101340000	0,0,0	8.338792	0.99999493	4.782517	3.9797006	6.1376348	8.659232	1.7155744	12.196743	1	1	1	1	1	1	1	1	1	loop_1409	static	0.6831006978502557	-0.27453070503028254	-0.15922885760174144	-0.21206749002546121	0.0431596032606684	0.09305551533201768	-0.030239728258788685	0.17501200987915538	0.11803392658307708	-0.7893519138584235	-0.4092771572451262	-0.7072663020070664	0.4276299439297962	0.45476505792136307	0.09851410873176604	0.8069523359445961	6.948591031216327	6.866878134259669	6.901105039770844	6.87427019708883	6.976471108616846	6.97891470942554	6.946833211341244	7.01063026137261	23	35	28	60	67	17	43	32	26	27	33	36	42	49	26	14	35	42	36	34	23	40	36	43	46	17	42	37	56	63	21	43	34	40	48	15	35	48	44	57
chr1	100920000	100930000	chr1	101060000	101070000	0,0,0	2.9567502	0.95125407	1.9060534	0.7042953	1.3254882	2.3954067	0.4768831	3.0214472	0	0	0	0	0	0	0	1	1	loop_1410	static	0.8807451888143686	-0.10425127578394358	0.09908326802553144	0.16115009680136622	0.07001212608880979	0.41394424539281893	0.15831420361321116	0.1891537853118356	-0.47987002654881217	-0.7637710271281541	-0.14363749289964128	0.13695505321944138	-0.1567389182125509	0.8685385939624349	0.15481388744678048	0.38370993016052934	6.675592637736004	6.651917304818306	6.703632049910181	6.727031481155713	6.7025394838207815	6.788040367524038	6.728520781457548	6.747609090423467	13	25	15	30	32	10	17	23	15	24	15	22	25	29	31	15	30	29	17	22	15	24	23	26	16	12	29	23	40	42	15	22	25	26	27	15	24	21	21	27
chr1	100920000	100930000	chr1	101180000	101190000	0,0,0	2.6653912	0.9655283	1.6059093	1.1110358	1.5362823	2.3803782	0.6020939	3.3679657	0	0	0	0	0	0	0	1	1	loop_1411	static	0.3849857511735701	-0.3678576207869872	0.11238577735596143	-0.0662090978306427	0.026493272152086883	0.3125755075814614	0.38596783072128865	0.545143214252755	-0.2824020535138776	-1.0884783509805598	-0.027613214658754406	-0.4392194987817571	-0.23262151196070863	0.49823753942992066	0.5345968482368127	1.0375002422288975	6.5339862649292515	6.437425629153298	6.564507658928539	6.515200956065294	6.539949522696229	6.62749981401069	6.631855329717828	6.692098599009303	7	18	9	19	30	2	14	12	9	16	14	15	10	29	19	4	15	15	20	15	6	21	11	13	21	11	14	19	22	30	8	12	24	24	28	10	25	24	18	21
chr1	100930000	100940000	chr1	101000000	101010000	0,0,0	2.8134575	1	1.9245397	0.67603046	0.95509046	2.0184295	0.5029051	2.6193454	1	0	0	0	1	1	1	0	1	loop_1412	static	0.8969570268702182	-0.30006541339816595	-0.29076812093439136	-0.3313421092894781	-0.1495223803637108	-0.25793906359011304	-0.07988161424537482	-0.11767603391389558	0.9113149109481355	-0.45427857729033505	-0.4832502216647681	-0.7417417929628481	0.19756930422196775	-0.2813722520012654	0.5346145202587417	0.3171441084903453	6.939126529876253	6.847069020716845	6.845115981660689	6.827690524965594	6.89101144782981	6.85872499722897	6.913732369780356	6.89907223512411	19	41	34	53	60	14	35	30	30	31	25	35	33	43	30	14	26	36	36	33	18	32	31	37	43	16	40	33	37	37	18	41	35	35	47	14	29	49	29	38
chr1	101000000	101010000	chr1	101330000	101340000	0,0,0	4.058893	0.9977232	2.3862944	2.3170485	2.7598836	4.0260296	1.1457648	6.085628	0	0	1	0	0	1	0	1	1	loop_1413	static	0.9414433796812703	-0.19073499901915977	0.24268419663370575	0.03456136895700704	0.004567683645470291	0.2787197797596316	0.18124665197246947	0.038226779336496694	-0.34691150593162107	-0.7009941837767747	0.47967317994670916	-0.03428634728887222	-0.11565050449638628	0.3382101490541026	0.39977915312025786	-0.01981994062744097	6.570499239261153	6.533483714156079	6.656909753262572	6.6031808278625554	6.594675082757778	6.642121319094281	6.648557694433438	6.604693134655464	5	19	14	27	29	4	14	16	19	15	18	23	17	22	27	9	17	19	16	23	10	14	24	12	20	6	17	22	23	41	15	24	20	17	17	9	12	24	11	24
chr1	101070000	101080000	chr1	101190000	101200000	0,0,0	2.294599	0.9586628	1.5564759	0.76833296	1.217352	2.503361	0.4527921	3.1863236	0	0	0	0	0	0	0	1	0	loop_1414	static	0.29009934630097733	-0.023793430883552767	0.24580826973012937	0.07233896259332993	0.3174243846740278	0.46710057511922154	0.2833158994385567	0.6409740180975966	-0.7406778511569222	-0.8468813638569295	0.0022487317973617074	-0.45705929672272055	0.12614730049794798	0.6104269270095305	0.10069959921736833	1.2050959532143772	6.701922425818982	6.689356471259392	6.78982518388392	6.735480052837817	6.804484809961333	6.861784569886125	6.8014738487434965	6.932145556743442	8	28	28	31	31	9	29	36	13	17	29	29	20	34	35	14	19	25	23	36	13	36	29	25	33	19	30	26	43	47	16	26	28	30	38	20	27	33	40	42
chr1	101070000	101080000	chr1	101330000	101340000	0,0,0	7.042453	0.999845	3.9541855	3.1883194	4.4171286	5.9391093	1.5152646	8.773171	1	1	1	1	1	1	1	1	1	loop_1415	static	0.6579498775521911	-0.18550734544855602	0.05334946621047646	-0.14263315903541576	-0.08580969286907253	0.04747188492476043	0.2679672357693264	0.1562589983105405	-0.07176134921180363	-0.6625932465895318	0.11640837505522139	-0.45359532945515046	-0.47069449227234766	0.03920302050487511	0.870873852121529	0.6321591698472129	7.0112819242377675	6.944483699883294	7.032556001541472	6.9681125693135355	6.966179373561569	7.023827324878093	7.117854297771678	7.0908657127375285	31	25	40	70	71	16	41	47	30	39	29	53	43	64	53	22	39	38	44	45	14	52	44	42	41	20	46	45	42	80	25	59	45	65	62	25	42	43	52	55
chr1	101090000	101100000	chr1	101180000	101190000	0,0,0	2.4998286	0.95543563	1.5196754	1.0600373	1.3759847	2.1688876	0.43987548	3.1111429	0	0	0	0	0	1	0	0	0	loop_1416	static	0.7678217410720375	0.02970871534863711	0.19558697354296115	0.24866537797376775	0.23708777590837854	0.45205609537896646	0.20324407862388677	0.27852215269822395	-0.7284391552942204	-0.6182705086397071	-0.08811924037163751	0.232205156994792	0.18761537472003117	0.8492942963268666	-0.06358800422293048	0.229302080486802	6.864201151718557	6.874807474252474	6.9258469987793525	6.956685753516942	6.952392938574717	7.016095092223426	6.928208707038915	6.956406264145698	18	30	32	44	53	18	37	28	21	44	26	31	34	55	54	24	33	34	51	41	24	42	34	38	40	19	43	38	63	67	22	34	26	40	61	15	47	37	36	41
chr1	101190000	101200000	chr1	101330000	101340000	0,0,0	3.3681746	1	2.1896293	0.9591925	1.3103365	2.421281	0.47364306	3.2738967	0	0	0	0	0	0	0	1	1	loop_1417	static	0.5285826372790308	-5.846232531951182e-4	0.18266263066431582	0.5766475436434201	0.030651614005194158	0.3450447562262748	0.2811320929551976	0.6079404384857372	-0.6321792118056713	-0.6975341121571162	-0.2281132909293861	0.902738103305005	-0.5946936178064735	0.11168345567319979	0.13565832353721524	1.0024403501832435	6.547887439781002	6.541556657427038	6.587028397658157	6.696571431356865	6.551518585046955	6.6199437450270295	6.622266136608929	6.706229363995321	9	14	14	18	27	6	16	15	10	21	10	17	23	24	17	12	27	17	21	30	7	15	15	16	19	8	24	16	15	36	12	16	19	25	16	9	22	19	28	25
chr1	101250000	101260000	chr1	101320000	101330000	0,0,0	2.3579257	1	1.5382699	0.7589811	0.7964328	1.4903483	0.33615792	2.1649983	0	0	0	1	0	0	0	0	0	loop_1418	static	0.9364869691734587	0.007798714569841933	0.026616532132462473	0.3356977289200145	-0.022505182406624278	0.0820682087595889	0.0849019448326277	0.06983950567931414	-0.3616428919568552	-0.2864476102062072	-0.18289319609280938	1.1408883176652769	-0.42464765249077674	0.03529420012233435	-0.07270388105299902	0.15215271401204095	6.801085224949256	6.806804870141618	6.814681621089845	6.915373584662926	6.796292838149261	6.831277801897228	6.823063048372836	6.840166514348259	17	23	28	39	48	13	29	28	31	27	26	25	33	39	32	19	35	33	42	42	19	26	18	35	33	18	26	36	26	48	14	35	27	34	37	18	25	33	26	31
chr1	101380000	101390000	chr1	101700000	101710000	0,0,0	2.9191391	0.99241376	2.2629118	0.6733802	1.3780996	4.2833676	0.29991445	4.881928	0	0	0	0	0	0	0	0	1	loop_1419	static	0.9239040674265125	0.1476951643584992	0.11765258910002807	0.24126847266753707	0.12852555493760195	-0.07362383526932235	-0.11331621050018652	0.08359035039961274	-0.4408077964395912	0.23569727075231225	0.12026944901739736	0.7750719897589124	0.2606987280938991	-0.43753298493992926	-0.703758345580127	0.19036168933717246	6.81971737310229	6.871826033859968	6.86293505950297	6.91337205563723	6.873751802819051	6.819969619611233	6.799463273575608	6.868334003205978	13	30	32	38	52	12	44	32	31	33	22	30	40	53	31	19	37	33	34	48	18	31	29	40	37	19	36	33	25	33	17	30	27	28	34	16	26	32	33	37
chr1	101380000	101390000	chr1	101750000	101760000	0,0,0	6.967271	0.99996763	4.054889	3.010094	5.2483797	7.664315	1.2765982	10.339954	1	1	1	1	1	1	1	1	1	loop_1420	static	0.2859959838209491	-0.06852181573402133	-0.06422099753911503	-0.3034367547509085	-0.22092370721393667	-0.07327968949616644	-0.3032014263552876	0.20089551907748	0.2819549176944149	0.1713794487800676	0.20066993327056423	-0.5589965378403591	-0.4242166588491842	-0.130380611627692	-0.7262096362537293	1.1857991448259388	7.168042069768064	7.1549924810143946	7.158449204108129	7.068796995211528	7.0847030728467635	7.1193801998342545	7.04906330391503	7.274709448864423	26	60	51	73	108	26	55	75	38	56	49	55	55	65	69	31	46	44	42	60	24	62	44	52	50	17	62	53	53	102	23	48	44	41	74	27	57	72	70	74
chr1	101380000	101390000	chr1	101810000	101820000	0,0,0	3.6083815	0.9902682	2.2173193	1.4964658	2.0423877	3.3026412	0.66911846	4.632833	0	0	0	0	0	0	0	1	1	loop_1421	static	0.2787952988823632	-0.3334839246137996	-0.16017530293714252	-0.31353352958202574	-0.38890901807252887	0.03607389767429339	0.05729726989472328	0.5382421275357052	0.1941108757273805	-0.6294712040039674	-0.2283351546405339	-0.6297906090380615	-0.7439483149579256	0.2815409496110888	0.331726478564111	1.4241669787379165	6.558165765494665	6.471484549949898	6.513703730300435	6.471450932879678	6.459435944991448	6.567367696019769	6.572649674294265	6.6876279779701875	11	18	11	25	17	4	14	13	11	13	13	17	8	14	21	4	13	15	14	13	7	14	10	19	5	9	20	14	21	16	10	16	18	15	18	8	21	28	19	24
chr1	101590000	101600000	chr1	101750000	101760000	0,0,0	2.28804	0.9403848	1.5382543	0.76153266	1.0632225	2.1432197	0.4020719	2.8201375	1	0	1	1	1	1	0	0	1	loop_1422	static	0.8933577289709298	-0.0632164756898945	-0.033852620723190396	0.21430124038201886	-0.002533737608524501	0.07635697200718192	0.08169511885472279	-0.29089520227697696	-0.2282356267362608	-0.14225607135465124	-0.0310164711634348	0.5216176209073633	-0.043406502148627166	0.27828383039457605	0.3849049188561761	-0.7398916987551514	6.768335107104327	6.777532892048066	6.789432906129847	6.848551722328487	6.788107464983493	6.82252074479263	6.83392668702837	6.713599972749409	7	31	27	44	47	10	29	27	29	28	23	28	30	27	38	12	42	35	20	50	11	31	26	33	32	15	33	29	28	49	20	31	30	29	35	10	16	30	24	25
chr1	101600000	101610000	chr1	101700000	101710000	0,0,0	1.9018118	0.91045433	1.3836309	0.53497815	0.75990605	1.9377208	0.24865822	2.413257	1	0	0	0	0	0	0	0	0	loop_1423	static	0.89679910584546485	-0.02644229575668224	-0.08718448972160571	-0.2142391215918296	-0.04954536722110094	0.08023573857346897	0.056577612981060885	-0.3067252498221755	0.04199024329753158	0.09329177928093298	-0.05352188852444299	-0.3614517326126266	0.14339934789470726	0.43174757860387225	0.3883687694730701	-0.6838240974130432	6.904345368091532	6.910467231334105	6.892947810536725	6.856202236399826	6.91644661726459	6.950855498028136	6.945679061649888	6.8177332219217455	10	47	40	45	62	13	29	44	32	47	24	48	26	49	40	16	31	31	33	42	23	32	35	49	28	20	53	22	55	53	17	39	42	48	42	10	26	27	34	39
chr1	101770000	101780000	chr1	102900000	102910000	0,0,0	2.89879	0.9668139	1.7069916	1.2107015	1.5826526	2.329799	0.8134385	3.4059782	0	0	0	0	0	0	0	0	1	loop_1424	static	0.5425481360247558	0.637646277905306	0.8501544209936436	0.8492201028585803	0.10244152495342705	-0.36906005705774564	0.13255131376293222	1.146005040209983	-0.4724494788951924	0.30174493265873975	0.34907196571817894	0.5477659586584342	-0.38821897980356557	-0.8322729996834114	-0.4239787401045788	0.9183373414513597	6.158788220260396	6.232497214253208	6.237003095390317	6.25592022281138	6.166807582398511	6.124530378384455	6.1634029905829735	6.291201340087036	2	3	5	2	3	3	7	5	2	3	1	6	4	7	9	4	5	3	3	9	3	5	2	2	2	2	2	2	2	3	1	3	4	4	3	2	6	12	3	6
chr1	101770000	101780000	chr1	101820000	101830000	0,0,0	2.5648043	0.9374452	1.6394296	0.75862813	1.1833903	2.097664	0.29971948	2.772	0	0	1	1	1	1	1	1	1	loop_1425	static	0.7663179748859194	-0.014856995362748081	0.158355466539833	0.10453935357790066	0.2276979725768937	0.16973186510409452	0.25252373542508344	0.2438651047792294	-0.8310780694140701	-0.7747693272399834	0.04780554130774377	-0.17450783140097154	0.4198876069584681	0.05387944021086043	0.6056926384799284	0.6530900010979833	7.2859221766920905	7.290795688037803	7.361989392599186	7.342748210815196	7.394193027389653	7.36251508743935	7.410274418915158	7.4143766519886976	44	68	53	82	123	35	68	89	57	55	55	86	75	109	82	41	63	89	79	77	39	84	77	83	91	38	86	62	92	116	43	90	79	87	96	37	85	92	75	73
chr1	101980000	101990000	chr1	103250000	103260000	0,0,0	2.4410589	0.98698866	1.5137972	2.322491	2.5989523	4.270854	0.9065074	6.3352904	0	0	0	0	0	0	0	0	1	loop_1426	static	0.6201279386935589	0.06358392974536621	-0.5477930978637369	-0.7189242315649989	0.10646219074078499	0.06024240824454543	-0.4938202257287687	0.5036743414520705	0.044819254696100944	0.37385359830483106	-0.40195825391872886	-0.6481157711187941	0.38126837752988907	0.2884943912911788	-0.8031298975555347	0.7647683007710481	6.284857939586926	6.327047131306411	6.227571573184642	6.196008950959725	6.327997863497017	6.316102267891167	6.1761328473659765	6.377170699403985	1	9	6	13	6	5	7	5	4	9	5	3	8	3	4	1	3	6	3	6	5	4	10	6	7	3	5	7	9	11	0	6	2	6	9	2	5	9	14	12
chr1	101980000	101990000	chr1	102650000	102660000	0,0,0	3.7716641	0.99802804	1.5819634	3.241658	4.0300417	3.3478892	1.2716191	6.229363	1	1	1	1	0	1	0	1	1	loop_1427	static	0.8197328945766628	-0.594837162930291	-0.20176782228694293	-0.024837137422375873	-0.5360806397269855	-0.41032893550920924	-0.6106817287586803	0.002396089044568984	0.5766190708253905	-0.7182814031988842	0.13255645908294225	0.4313257698255467	-0.34556208884038375	-0.20293728966256888	-0.47293755367772466	0.599217035645693	6.4362696745851915	6.310851069098901	6.393259640508786	6.422197177460166	6.346951091905575	6.360765129184481	6.334614040917078	6.438458418269702	6	10	6	16	23	1	9	10	7	6	4	9	8	13	17	3	15	8	9	17	5	4	11	7	8	3	6	9	12	13	4	7	6	8	10	3	10	11	12	14
chr1	101980000	101990000	chr1	104050000	104060000	0,0,0	12.277141	1	6.22811	4.5683064	4.5976996	4.878445	1.9327481	8.939162	1	1	1	1	0	1	1	1	1	loop_1428	static	0.2086285325042746	0.2587289469597176	-0.33447880593192714	-0.041884403896179194	-0.49217469295592337	-1.0186982349105171	-0.175715455616516	0.6619419170841155	0.13586484226417936	0.560888011541804	-0.2167574845838406	0.12082375332644057	-0.44490211858827744	-1.0750673661898382	-0.21560287323186028	1.1347532354613938	6.3199869272441696	6.372824167527753	6.276150280303977	6.318117077109457	6.247788219791392	6.16944850795291	6.2762938171317275	6.444164877678135	3	6	5	15	10	6	13	9	8	2	5	4	8	9	4	3	6	5	8	11	3	8	2	8	3	1	5	4	1	7	1	7	6	5	12	3	15	9	13	11
chr1	101980000	101990000	chr1	103420000	103430000	0,0,0	4.232028	0.9994631	1.9342399	4.9148993	5.959558	5.5526757	1.7866178	9.921475	1	0	0	1	0	1	0	1	1	loop_1429	static	0.2792004152383938	0.7094678963421682	0.6226768046225915	1.0490520897680773	0.044300470045154625	0.7799573936080645	0.05551741566494862	1.5544860337612632	-0.585032667227625	0.19128984185654357	0.047209410960244585	0.40220739044262355	-0.5745571618203836	0.188479353383151	-0.8805040617533897	1.21090789415882	6.149798557998876	6.247584862254826	6.2294363573640235	6.274152232564993	6.151118062389127	6.247230850516468	6.112580706724524	6.376016899095946	2	2	1	6	5	4	5	3	2	7	5	3	3	8	5	1	6	8	7	7	1	3	4	1	5	2	6	9	5	3	0	4	1	5	5	4	5	9	13	7
chr1	101980000	101990000	chr1	102900000	102910000	0,0,0	3.050421	0.99681294	1.9665508	1.5705888	2.4066005	4.3531704	0.8785629	5.7492495	0	0	0	1	1	1	0	0	1	loop_1430	static	0.8831765982716538	0.1467832935613957	-0.280836641801259	0.12336030218022438	0.14024188962021847	0.2699442502831913	0.3950903857544595	0.3586389639932834	-0.38067427402240467	0.15057509204384983	-0.9499626067228779	-0.24906540637831676	0.028276870951825222	0.3871511261546401	0.5223901811453072	0.491309016828012	6.436238080409917	6.484513285759908	6.38450623295762	6.4481975207730065	6.473399913934407	6.506011206241493	6.518300525661028	6.515476146592032	4	13	13	11	18	8	14	15	9	8	6	9	8	16	9	3	12	14	20	8	6	13	13	10	14	7	15	13	16	16	7	16	7	21	19	5	10	17	13	18
chr1	101980000	101990000	chr1	102440000	102450000	0,0,0	2.364996	0.95243865	1.5589415	1.0209552	1.1116732	2.1385355	0.48257053	3.0460513	0	0	0	0	0	1	0	0	1	loop_1431	static	0.9790696547461557	0.17508074247012684	0.11009427316541134	0.2103992327151677	-0.2322320446431852	0.31664734554650803	0.27254570330878786	0.008642410751975487	-0.18560307960372788	0.25253253754019633	0.06785005637026033	0.35403684372150046	-0.8592019771810123	0.30591943198083177	0.3806050170965976	-0.3161388299246231	6.362469205910001	6.41604710782919	6.393463004927862	6.428459674961734	6.280097414494069	6.422575583675907	6.431708593633404	6.346506496296865	2	11	8	15	11	6	6	6	12	13	7	8	8	18	9	10	8	9	9	10	1	12	1	6	15	3	12	8	15	18	6	10	11	10	13	1	12	11	6	9
chr1	102110000	102120000	chr1	102650000	102660000	0,0,0	2.8246908	0.9880361	1.4691473	2.122589	2.2576916	2.5395749	1.1636467	4.4263206	0	0	0	0	0	0	1	0	0	loop_1432	static	0.942328012156999	-0.2913671501921427	-0.34145206829802854	0.27152377030626185	-0.23275581043219776	-0.18752935848453564	0.10422321777707096	0.20453562714146084	0.13796092704725912	-0.23241754470725776	-0.5788229701248249	0.5780996534323968	-0.3424501812130537	-0.300914324437108	0.3782642733762683	0.36028016662628787	6.342887136679624	6.308261870351723	6.275877752409623	6.384034022323695	6.297975340128391	6.301858368470216	6.3653521771737775	6.3636709118374375	6	3	11	9	11	6	5	7	3	6	2	6	6	12	6	5	8	6	18	6	2	7	6	8	7	2	9	5	8	10	5	8	7	9	10	2	9	13	7	8
chr1	102110000	102120000	chr1	102890000	102900000	0,0,0	2.1599817	0.96029824	1.350376	1.6840012	2.099381	3.5254698	0.650927	5.0223594	0	0	0	0	0	0	0	0	1	loop_1433	static	0.965063675037893	0.7484244371574111	0.4555956030096579	0.5658020687330584	0.511096566875154	0.26054474383362536	0.3879129031300242	0.06579686897564496	-0.4613271478758702	0.6248262222427776	0.22481338208926577	0.2852740976490158	0.2374454611178737	-0.22944949175205565	-0.35463552200772175	-0.3269470014632558	6.19938371430078	6.317313932506836	6.273882127365565	6.280446711682121	6.275253668325822	6.22456006907359	6.210967867207303	6.213974176775956	2	2	2	8	9	3	9	5	6	7	5	7	4	6	7	3	4	3	6	13	2	5	6	9	5	1	4	3	6	12	0	6	6	8	6	2	1	5	7	4
chr1	102280000	102290000	chr1	103250000	103260000	0,0,0	2.4253824	0.9665756	1.5535328	1.56829	2.1523116	3.8340445	0.69649345	5.2280803	0	0	0	0	0	0	0	0	1	loop_1434	static	0.40993844807450464	-0.4256864768227698	-0.09891465037913581	-0.12593172525747162	-0.4774273201014741	-0.5604100850310199	0.16602325323117245	0.5837458377752458	-0.11820408220855574	-0.4093882059703921	0.012401299217121414	0.033986545651662266	-0.4992582048971357	-0.6019267714911943	0.558189852073663	1.0241995676248246	6.347842302927023	6.31679063271037	6.36176996896924	6.364071804471709	6.307206959215427	6.296258455463544	6.419972476483652	6.46966742488299	1	6	12	15	14	4	5	8	8	4	5	12	8	7	11	5	8	7	7	11	5	5	5	8	6	4	5	9	5	7	7	11	11	8	10	2	10	12	15	21
chr1	102280000	102290000	chr1	102430000	102440000	0,0,0	2.6722739	0.95830935	1.4346477	1.3468037	1.6262188	1.9806495	0.6406587	3.1778083	1	1	0	1	1	0	1	0	0	loop_1435	static	0.31767247476991106	-0.025050313111019587	-0.16186738864478334	-0.03247649962319203	-0.32811532900354895	-0.1693848710252585	-0.365430393893223	-0.6674157543454171	0.7262639355143904	0.2828286526156944	0.2111661220964805	0.5466557154742921	-0.3073154253527034	0.2643869231030308	-0.4256175591888133	-1.298368364262393	6.884315688805793	6.83696087930513	6.829307980196856	6.8651351829399685	6.773938919916929	6.834991472220006	6.7613053401649745	6.668103581735547	20	33	29	47	55	6	34	37	37	37	26	33	26	43	33	15	32	41	27	43	15	34	19	28	30	20	30	25	32	47	13	25	26	27	37	7	17	22	26	24
chr1	102280000	102290000	chr1	103430000	103440000	0,0,0	4.4884195	0.9988892	1.9749066	4.410573	5.7729025	5.1974277	1.575331	9.117936	1	1	1	1	0	1	1	1	1	loop_1436	static	0.6755058700448965	0.7052618545196756	0.11513358204860633	0.42548600677473425	0.28716836983422905	0.06574496210046923	-0.120411417457973	0.7659830760818013	-0.4507111231253611	0.8603720946786042	-0.24289162637241485	0.12581514985682302	-0.15370493828584428	-0.22453382441567168	-0.7269498408942747	0.8126041085581667	6.312014280681326	6.449176628822585	6.33375585267087	6.372329061843591	6.343086347787256	6.3356764014117175	6.283114855639353	6.4441792579057084	5	3	8	7	13	7	5	11	13	12	5	8	9	9	7	2	10	10	10	11	2	14	10	5	7	5	8	8	8	6	2	6	7	4	11	3	12	9	14	13
chr1	102280000	102290000	chr1	102900000	102910000	0,0,0	4.058428	0.9990624	2.0610902	2.990122	3.8669453	4.315017	1.4122585	6.9729033	1	1	1	1	1	1	0	1	1	loop_1437	static	0.6823416692354978	-0.03889210762357104	-0.10730847564194962	0.08615501399200101	0.10150571417478547	0.13426196405987012	-0.28430311863143853	0.48545073498304303	-0.252394564972854	-0.3964657726541613	-0.3243883296904429	0.204845723213502	0.033002618867213944	0.22792680824086214	-0.7236488253679024	1.2311223423638	6.588824623048622	6.572682801361857	6.58075839988486	6.64005409018987	6.620800689089812	6.642640108346064	6.536025022331371	6.755038717959945	11	13	9	29	36	5	14	30	14	15	12	22	20	20	14	14	21	17	18	19	7	25	16	25	17	11	24	14	23	28	8	15	11	21	16	16	17	22	26	29
chr1	102280000	102290000	chr1	104050000	104060000	0,0,0	4.395701	0.9993081	2.2714055	3.572947	3.7083244	4.1009226	2.5990238	7.276876	0	0	1	0	0	0	0	0	1	loop_1438	static	0.8798295742580702	0.333417319776792	0.06657674318241844	0.30881857977261923	0.1222060707940518	-0.7423912769013435	0.1546478627067658	-0.036069826915717765	-0.048972043867040585	0.6042747281888848	0.10292222095644352	0.7101321480271916	0.09806782524001356	-1.3701590822308427	0.051154016939936646	-0.14741981325463147	6.273967636579023	6.323374408227747	6.285455799365141	6.331380683333881	6.28508864864827	6.174042785662032	6.281540433926046	6.266521772826569	3	5	5	8	9	3	9	7	5	7	6	6	4	9	6	6	7	6	6	7	2	6	8	7	5	2	2	2	5	6	2	4	5	13	6	2	4	6	6	6
chr1	102280000	102290000	chr1	102650000	102660000	0,0,0	3.9580872	0.9970675	1.6198131	3.40701	3.6802554	2.8040586	1.5200458	5.832512	0	0	0	0	1	1	0	0	1	loop_1439	static	0.4528002531118831	-0.010892282813916496	0.21211236015928053	-0.5211436978177991	-0.38916189270126744	-0.09266016521220817	-0.4273373932185693	0.07076303738559617	0.3990655904509988	0.3955374998561196	0.7940087724740947	-0.9495650269466726	-0.5629701010013181	0.2029721125351282	-0.4354743817044938	0.15642553433612755	6.609540091076435	6.609137740571757	6.654580201111238	6.455739559332245	6.499827617554394	6.587177198831542	6.514367484268082	6.581868933999402	10	18	18	21	30	8	19	18	15	20	12	19	23	33	23	2	13	13	16	16	4	16	14	14	16	9	18	15	19	25	11	9	13	15	16	2	17	25	19	23
chr1	102300000	102310000	chr1	104040000	104050000	0,0,0	4.978183	0.99836534	2.9088504	2.6330051	2.8513417	4.076551	1.6991992	6.4170003	1	0	0	0	0	0	0	0	0	loop_1440	static	0.8831765982716538	-0.9858484007346917	-0.4445547471709491	-0.5837037040810776	-0.6293195737309567	-0.27153981998803844	-0.6539278875305914	0.20598715469469916	0.5336030830546343	-0.8418897884919739	0.11464845278739559	-0.09850187452399499	-0.11314089248623285	0.19999393627973364	-0.4700880925101393	0.6753751758905963	6.277200493535353	6.0802211317828165	6.217203515448132	6.186679027608414	6.184582626765826	6.229425533616702	6.1334655086080225	6.297503162446859	3	4	8	8	7	0	4	0	5	4	6	4	2	5	5	1	3	4	3	7	4	1	2	8	2	3	9	1	7	4	1	0	8	7	1	2	8	10	4	5
chr1	102450000	102460000	chr1	102660000	102670000	0,0,0	2.3422456	0.92710024	1.4800897	0.9645144	1.024	1.7615954	0.45027894	2.6189415	0	0	1	0	0	0	0	0	0	loop_1441	static	0.8742261712818628	0.28484194250735456	0.24325845584408015	-0.08846239585922924	-0.0887323383980858	-0.24099467878388017	0.25721728976767244	-0.3187764171605571	-0.10369216582601272	0.4339723125743004	0.4862589033833074	-0.26448657837711015	-0.10815951458440091	-0.5291967579004685	0.5391135871792286	-0.4538097864488409	6.415538519622253	6.471725751941016	6.477189826550673	6.398735116428411	6.415071670922702	6.371072265428338	6.48271326824504	6.378950385424963	3	14	8	16	16	3	19	21	8	9	8	21	14	15	8	2	13	12	11	10	5	8	11	9	13	2	15	10	8	11	7	15	9	11	19	4	8	6	9	11
chr1	102450000	102460000	chr1	103260000	103270000	0,0,0	2.0057025	0.9723788	1.5578253	0.81145465	0.8466977	2.86825	0.42711833	3.5895429	0	0	0	0	0	0	0	0	1	loop_1442	static	0.6666701087511013	-0.18955358336380967	-0.2510552915652266	0.4888462129547854	0.3105549779671959	0.19797987544119464	-1.1393466191248276	0.2600134858689539	0.09521536805385873	-0.13353930329005637	-0.2144628513748743	0.7179821472568768	0.4846492150743821	-0.24943223219394217	-0.9966988883159424	0.29628654478968525	6.231513505624644	6.205367515337944	6.196118190330674	6.302693928145684	6.276024656027351	6.19212129231825	6.106710897777424	6.254495353396253	2	7	7	3	5	2	3	3	2	8	2	3	5	6	4	4	3	10	7	6	3	4	8	4	7	1	8	0	8	10	1	1	3	2	3	1	5	6	4	9
chr1	102450000	102460000	chr1	104050000	104060000	0,0,0	5.0258155	0.9991885	2.4435742	2.7479718	4.3398533	4.674698	1.4454141	7.1173396	0	1	0	0	0	0	0	0	1	loop_1443	static	0.8529653486982827	0.6263571471252047	0.536788768747847	-0.1746217312680564	-0.0518157596822629	0.10568465156269263	0.8274177206286856	0.3956269067519018	-0.2727551163643434	0.4756157837176433	0.23089687514818025	-0.3804908568678069	-0.2665874764164255	-0.06504296984661612	0.5221946235006152	-0.2438308628712365	6.193696700664619	6.2841363124797605	6.25456236312868	6.180676982034883	6.194442051616459	6.218798432838191	6.289765302313959	6.197192157606722	1	4	4	5	7	3	5	8	2	9	6	8	1	9	5	2	3	2	6	3	4	2	4	1	6	2	4	6	4	5	1	6	13	3	11	0	7	4	6	6
chr1	102450000	102460000	chr1	103430000	103440000	0,0,0	3.2825196	0.99814135	1.6101545	3.1577735	3.427154	3.4816415	1.17595	6.2885513	0	0	1	0	0	0	0	0	1	loop_1444	static	0.6774021094500179	-0.21761621530007827	-0.28041136596188837	-0.42322098169078864	-1.0473723177340952	-0.7264633590041327	-0.37015194263255957	-1.1787556237353143	0.6799888518375871	0.49441836495876934	0.38298221254196085	0.18861082941085075	-0.5786896864376803	-0.2760446896675256	0.1925747705651226	-1.0838406532090938	6.34136652014455	6.319566243485651	6.3064750510587215	6.2836408709145575	6.193500656231942	6.229054503020788	6.2841065430980825	6.134157001886094	2	7	9	10	16	3	9	9	4	6	7	4	6	6	11	4	5	2	8	9	1	4	4	6	3	1	6	4	5	9	2	9	9	3	7	0	7	2	3	4
chr1	102460000	102470000	chr1	102890000	102900000	0,0,0	3.788109	0.9948593	1.9650011	2.4300137	2.7487934	3.1110954	1.1009766	5.2711077	1	1	1	1	1	0	1	1	1	loop_1445	static	0.9989099125030865	-0.023932833764762095	0.11600660737319597	-0.09945601120709201	-0.008001878978919994	-0.18600908301408833	0.11021457171911526	-0.12523566424118127	0.018546705756793024	0.02964065818359881	0.3112313061653879	-0.11521377872672856	0.05304277056115462	-0.3602220822701595	0.3662461158607549	-0.303271695530768	6.4215918414484365	6.422600681208208	6.448207410959219	6.409428196802982	6.424728775914299	6.387148119461792	6.453210238198934	6.392326960353359	7	6	7	14	24	3	11	11	12	10	7	21	11	12	9	4	10	15	9	9	4	9	12	15	9	4	12	6	8	18	6	7	16	11	15	2	11	7	10	14
chr1	102480000	102490000	chr1	103440000	103450000	0,0,0	2.8422508	0.9950775	1.6323706	2.258125	2.4057121	3.3072705	1.2466348	5.3144927	0	0	0	0	0	1	0	1	0	loop_1446	static	0.9085178880414159	0.5007893177049771	0.43915878138133985	-0.010179365674225315	-0.24654146157700324	0.5843078811776368	0.09902583383494587	0.8131165902364852	-0.2984596441807662	-0.04544378455091554	0.2879539187271987	-0.20772993312179172	-0.5323657544100152	0.3821883079921591	-0.1650477717967053	0.5789046613408059	6.163518279108482	6.193212308519506	6.232339979097909	6.1741663495993215	6.136066976542996	6.243399359843674	6.179175542918536	6.2664860595885425	1	4	1	6	7	1	0	5	7	9	3	5	5	7	4	2	4	1	3	6	1	2	7	1	2	2	8	2	8	6	2	1	2	5	8	1	7	9	3	7
chr1	102660000	102670000	chr1	103440000	103450000	0,0,0	3.228084	0.9968756	1.4516157	3.161725	3.3798208	2.958688	1.3991058	5.76911	0	0	0	0	0	1	0	0	0	loop_1447	static	0.42028196406391805	-0.4951620140695902	0.4663710654647066	0.4586304660118932	-0.4725988230429991	0.8604919611911359	0.46785092831059644	-1.015414818122009	0.0755964922774619	-0.4685073738551732	0.3586642826575981	0.452125674536716	-0.607730292458851	0.8376460598631628	0.06458524372195715	-0.7123800867428819	6.177408300545788	6.101177197171294	6.2170672174063375	6.230161528013799	6.081671515699829	6.284174458588402	6.175865581077751	6.067009665669451	2	5	3	4	3	3	2	1	0	4	2	5	2	5	10	3	2	4	6	6	0	1	3	2	5	4	7	3	5	11	0	7	3	5	7	2	0	2	2	1
chr1	102900000	102910000	chr1	103430000	103440000	0,0,0	3.1202416	0.9954816	1.5764734	2.6357546	2.8567727	3.0572608	0.988696	5.400154	0	0	1	0	0	0	1	0	1	loop_1448	static	0.619168665613117	-0.28692010481237545	-0.6103142918836462	-0.26141739883415055	-0.6570354857526841	0.18918739234798507	0.05450774032570097	-0.007587673579727671	0.5078766788782135	-0.43227381198950615	-0.8819855114504698	-0.13074938511658538	-1.0236292725869138	0.8936000696814171	0.5524360347171742	0.5147251978666886	6.4565350374843336	6.3745540856526395	6.335339307242397	6.400846960841944	6.3229879970300615	6.490170047016275	6.460420605210107	6.457132227094685	8	13	9	12	18	2	6	10	10	13	5	7	8	12	7	5	10	8	11	10	3	7	6	6	11	8	14	7	18	18	7	9	13	9	18	6	13	9	11	10
chr1	103010000	103020000	chr1	104050000	104060000	0,0,0	2.848872	0.99231344	2.1412683	0.7686276	1.5052342	4.1855597	0.47115016	4.8687844	0	0	0	0	0	0	0	0	1	loop_1449	static	0.9428540178320778	0.39205085180115384	0.2127766763215367	-0.2720993695472325	0.24552914149781	-0.3586843527423194	-0.12967631392813872	0.16096892583630446	0.08994514706169783	0.6085603591969566	0.2995603666227995	-0.2979510059878604	0.3763260805024659	-0.32911284636295846	-0.47824749643719716	-0.2690806045958955	6.279888887438663	6.346375302805918	6.306761536425679	6.230160641626453	6.31660289282931	6.226165696984824	6.207046650611961	6.233861824032696	3	7	4	8	9	4	5	8	5	12	3	6	10	9	7	1	5	6	4	7	5	5	6	11	4	2	2	6	7	6	0	8	5	5	8	0	4	14	6	6
chr1	103010000	103020000	chr1	103430000	103440000	0,0,0	3.0179725	0.9939956	1.5522275	2.3674848	2.6984444	3.0113657	0.9129735	5.1157966	1	1	0	0	0	0	0	1	1	loop_1450	static	0.8498500295821286	0.2603942016964719	-0.0155363267826802	-0.4610087103470899	-0.12717232211518262	-0.06193369941705396	-0.12991467989143796	0.3049157221376845	-0.08815611097055684	0.6616165518364399	-0.04400016567026023	-0.7215253092608518	-0.5077749976635261	0.061040465333389804	-0.16303070598502933	0.8018302723803895	6.453108593824538	6.531697598690957	6.4577368924705505	6.3867206638881155	6.409125354151737	6.468746948012202	6.445260455043466	6.546394395884007	4	14	8	16	24	8	11	20	9	16	5	10	19	16	13	6	7	12	9	7	3	16	4	21	8	8	11	11	15	13	6	9	10	14	14	7	14	14	14	17
chr1	103040000	103050000	chr1	104010000	104020000	0,0,0	7.5729046	1	3.3710468	3.3297124	3.8044443	3.348854	1.1875163	6.308598	0	0	0	0	0	0	0	1	0	loop_1451	static	0.920021162435529	0.18867218353783788	0.5320680831282745	-0.13500673538669639	0.37815832892424545	0.21595235327536394	0.6096085318088132	0.9583749400000391	-0.19344027184261137	-0.44912440924922753	-0.0057252015688026205	-0.2709713288236428	0.19761668756073777	-0.024397785436877904	0.020617917381998717	0.725424391978416	6.157531439580535	6.124342158454957	6.181897942336696	6.147467459576901	6.208292896639997	6.179474132859799	6.185317431670101	6.2768053920174705	2	1	4	6	3	0	7	3	1	5	3	0	7	8	5	2	4	2	1	4	3	3	3	3	6	1	5	5	2	5	0	4	7	4	8	2	10	3	6	5
chr1	103450000	103460000	chr1	104010000	104020000	0,0,0	4.9669113	0.99485755	3.1566558	1.3320932	2.33552	4.086693	1.1449615	5.270776	1	0	0	0	0	0	0	0	0	loop_1452	static	0.9881126231095625	0.05648672127292746	-0.13042412074072893	-0.10267611066757645	0.16630083905313278	-0.2439201247329876	-0.26019909293771404	-0.08349334337800064	0.20273407573328536	0.33166184316656344	-0.38600749694412095	0.021963239852402595	0.632215512441995	-0.4005654232073211	-0.41176969384822526	0.009767942805380448	6.441466115391408	6.451111992191212	6.397418748481806	6.427941540766263	6.473598255028737	6.396329580756412	6.395491320570996	6.427029135818946	5	12	10	18	14	4	13	13	11	10	5	7	6	21	15	7	13	6	11	11	6	8	13	12	18	4	12	10	10	11	5	9	10	9	11	4	10	12	12	8
chr1	103560000	103570000	chr1	104010000	104020000	0,0,0	6.670323	0.9993355	3.2217724	2.7379754	4.5419865	4.8835177	1.7049794	7.3172736	1	0	0	0	0	0	0	0	1	loop_1453	static	0.8899575677081251	0.5296987223889171	0.14200308435187445	0.43289766072549063	0.3220793336271322	0.15407293819953083	0.08941975686251194	0.3994675764008865	-0.5072571151743939	0.7391258787632817	-0.18170482862081816	0.34696074437471414	-0.19907164612105369	-0.16730918013385965	-0.2591729040242131	0.2284290509363398	6.515478698585701	6.671116011113762	6.556130796065376	6.622145888863767	6.5539621811082975	6.557928397648121	6.546457266242561	6.607344696689389	7	15	10	16	30	16	11	17	25	20	17	12	16	26	12	8	25	14	18	26	2	27	13	26	16	7	14	15	23	22	9	11	14	17	22	6	15	23	13	27
chr1	103570000	103580000	chr1	104050000	104060000	0,0,0	3.3073165	0.9949613	2.4038174	0.8571284	1.8299515	4.529271	0.5084306	5.291163	0	0	0	0	0	0	0	0	1	loop_1454	static	0.8282077241155887	-0.2999539336841637	-0.1782080831039415	-0.014578500743738388	-0.17476048308097883	0.04098145214802487	-0.03989311690273803	0.3972710824894407	2.3907576486243142e-4	-0.6667769581014907	-0.2384889182401248	2.3931444812216873e-4	-0.3683680023704111	0.1763940363957348	-0.08026951057928305	1.1770309626825903	6.5366804724879675	6.468400351644755	6.5122427146955	6.536680496921146	6.498947442754258	6.554712845606928	6.528439087385678	6.657144581544383	5	17	14	20	28	4	10	10	10	22	12	13	16	16	14	6	25	14	13	14	5	14	9	19	17	6	16	16	26	17	6	18	9	17	23	9	18	16	25	22
chr1	103570000	103580000	chr1	103740000	103750000	0,0,0	4.401174	1	2.719409	1.1444359	1.3445684	2.193107	0.41435322	3.2103832	0	1	1	1	0	1	1	0	1	loop_1455	static	0.8214787915598357	-0.23816475192360034	-0.2054027652881131	-0.2725438144194936	-0.4737466093885822	-0.17429480415730514	-0.202321797952383	-0.6386882136625363	0.8079310300429426	0.12119206245869557	0.2602242938521308	0.14428407080680775	-0.5302750887147875	0.2562037876288904	0.09912796177486961	-1.1586881178495785	6.675382797904974	6.616647638704866	6.628538736531404	6.61862264354746	6.560929194515778	6.6281948721459045	6.61476054837296	6.507182514842871	10	28	20	21	39	7	18	20	17	21	15	19	20	26	20	12	17	19	22	15	10	16	10	20	17	9	16	16	32	26	6	23	21	21	21	4	11	19	12	17
chr1	104330000	104340000	chr1	106330000	106340000	0,0,0	3.939537	0.99982005	2.384707	3.5055084	5.103845	8.002615	1.7805716	11.118623	0	0	0	0	0	0	0	0	1	loop_1456	static	0.7509459033932426	0.18912519024000518	-0.09011879380726782	-0.1790056373246649	0.6647870854133774	-0.09280330942117365	-0.5662745495057373	0.896818465350573	-0.16146294822461463	-0.004303373332033944	-0.31176040802465854	-0.06784539334189636	0.5135367879353491	-0.2703692638290375	-0.5722072560616114	0.8744118548784962	6.137436445938466	6.160902455974695	6.114995040745697	6.151414789185746	6.238222863781658	6.121175287833852	6.076106870208733	6.292106300081999	0	5	4	5	4	2	7	5	0	3	1	5	2	9	0	1	5	2	4	2	1	3	8	4	8	0	2	5	4	5	0	2	1	4	4	3	8	2	7	7
chr1	104330000	104340000	chr1	105180000	105190000	0,0,0	3.400733	0.9893191	2.5889192	0.73912805	1.3237492	3.8827624	0.36462334	4.5397654	0	0	0	0	0	0	0	0	1	loop_1457	static	0.8773216933427209	0.21530645784983624	-0.11947238215715605	-0.4515534945937683	-0.5137511245481546	0.08124946030877701	0.2005651081142685	0.10136026710909643	0.21021913345456464	0.6473007282696975	-0.16619130037849375	-0.802195458503331	-0.6940835721131565	0.20184406893642307	0.37578375656309737	0.2273226437711673	6.378430966388233	6.420432649122646	6.3422595242425945	6.281142229018517	6.291531321594927	6.377626158299894	6.394341022666829	6.380074541003326	7	8	8	10	11	7	12	9	10	5	4	10	10	12	5	2	4	11	5	7	4	6	7	5	5	4	12	6	9	14	4	5	11	16	10	3	8	12	12	5
chr1	104330000	104340000	chr1	104800000	104810000	0,0,0	2.316126	1	1.6963639	0.43152636	0.6490298	1.6847956	0.20701113	2.0683746	0	0	0	0	0	0	0	0	1	loop_1458	static	0.852426160171718	0.08968423109355701	-0.06879196680385825	0.11087301860248185	0.6946154489666055	0.6500592410789394	0.6238753046830667	0.346714596569991	-0.3498321037570098	-0.23676476467571358	-0.4630733122784294	-0.32392528250123553	0.46937684212585873	0.3365418894903886	0.5752190211391519	-0.007542289542996805	6.2430995633602775	6.25453708014753	6.231644458517479	6.2457202114220864	6.32596802163421	6.312530878662182	6.336674665206971	6.277724465016126	2	5	5	9	5	3	4	9	2	5	3	3	7	6	5	1	5	8	6	5	1	8	8	13	7	2	8	2	13	15	3	8	7	9	9	1	8	5	5	9
chr1	104330000	104340000	chr1	104670000	104680000	0,0,0	6.007016	1	2.922734	1.9878094	2.5487103	2.6488504	1.0961615	4.415792	1	1	1	1	1	1	1	1	1	loop_1459	static	0.9997670279584	-0.0630239111302502	-0.15108843350175408	-0.10559465349156959	-0.17635756933229238	-0.010767604505732564	-0.05458642551619769	-0.07334932904241219	0.3091965155498248	0.018970578207552068	-0.252501290244621	-0.04146982164111473	-0.46238487239233544	0.37556025116130476	0.0728718002875144	-0.020243160928124903	6.627302692817737	6.600620708038066	6.575662882667664	6.595064106710123	6.556367189816601	6.6334038573095215	6.605576128633183	6.5970155843873215	13	21	14	23	29	7	22	17	13	21	9	18	18	29	16	9	23	16	15	19	4	19	22	17	15	16	17	14	25	21	10	23	13	17	24	8	10	13	21	27
chr1	104480000	104490000	chr1	105180000	105190000	0,0,0	3.900904	0.99722487	1.7700447	3.2691202	3.390638	2.9817882	1.3821765	5.8876734	1	1	0	1	1	1	0	1	1	loop_1460	static	0.932717767106824	0.17429243955994742	0.18613179299419044	-0.5052364442556402	0.3896721407518219	0.05604322774386511	0.10552100896407865	0.14999605415792958	-0.10325681086898124	0.16750527139643925	0.2119832201162988	-1.1435780858175266	0.7124480005511975	-0.016945126676271557	0.05734011259956269	0.114503418699309	6.329010057172858	6.3497850838392145	6.353197786840273	6.249188310908372	6.391597436717818	6.33563257804328	6.341332334131576	6.345718358934692	5	5	8	9	10	3	10	7	6	9	6	6	8	13	9	3	3	6	7	4	5	7	11	7	12	4	9	11	7	5	6	6	5	6	13	3	10	5	10	6
chr1	104490000	104500000	chr1	104670000	104680000	0,0,0	3.2170072	0.9738197	1.9313803	1.2825661	1.6335893	2.5030668	0.53771806	3.6431253	1	1	1	1	1	1	1	1	1	loop_1461	static	0.981801299414792	0.0884856176456346	-0.03105588242333823	-0.222166532756232	0.007302072523152859	0.02436771726402432	0.11977019600932397	0.006753954058284069	-0.057307039269246324	0.38544060141446507	-0.21065360792953602	-0.737706547814421	0.17230057124456638	0.08124496305560602	0.24847599835918982	0.11820506093939892	6.748739807999975	6.786610801734543	6.735623110343533	6.690540953489251	6.76837959278968	6.760591033234859	6.7748953567552	6.763752463148353	15	27	16	34	50	12	24	33	24	31	13	31	27	43	22	10	26	24	22	24	17	26	25	25	28	12	25	25	31	43	9	31	23	42	33	11	22	29	27	28
chr1	104490000	104500000	chr1	106340000	106350000	0,0,0	2.9232538	0.99829763	1.548259	3.633191	4.5354233	5.4133506	1.7421175	8.642854	0	0	0	0	0	0	0	1	1	loop_1462	static	0.3934445844161953	0.5384551852252843	0.41705830056623355	0.34066732188190313	-0.024114153618917326	0.22814526268268157	-0.26944673747058917	1.3150876821400195	-0.3744979311359885	0.2885543351227338	0.10822043876395215	-0.013462591754957776	-0.6399453197881086	-0.04505335186590768	-0.6095659167299488	1.2857503373882175	6.18671073227211	6.275358939751961	6.251248809263658	6.2349801331952035	6.151221169259236	6.230756538164659	6.155282809287418	6.4086812170525205	1	4	2	5	10	4	8	1	6	6	2	5	4	7	10	1	4	4	7	8	0	7	5	2	4	4	8	2	2	7	1	1	2	7	5	4	9	13	9	8
chr1	104680000	104690000	chr1	105180000	105190000	0,0,0	2.6378186	0.98444897	1.6026975	1.4104408	1.8479711	2.910335	0.7736691	4.16406	0	0	0	1	0	1	1	1	1	loop_1463	static	0.9005789319867925	0.12584551654974552	-0.020616379791274543	0.26456258168535207	0.2582262012750908	0.4783461620449677	0.4442459387951698	0.11661654498037535	-0.6301416699128267	-0.24233395588315815	-0.47112171277256054	0.15531785833088865	0.14463042570328644	0.618598209241566	0.463273354665911	-0.038222509373134365	6.451337211321963	6.491088373523321	6.467637114291537	6.531848578116047	6.530753092254042	6.57933585520601	6.563414708553247	6.512010255486589	5	9	6	22	26	5	18	6	14	16	9	15	7	16	17	7	17	11	17	17	9	13	8	17	21	7	21	17	16	25	6	17	11	26	21	8	12	9	14	15
chr1	104690000	104700000	chr1	105160000	105170000	0,0,0	2.3364975	0.96678203	1.6588845	1.0228074	1.0315595	2.4958546	0.58840847	3.4050167	1	0	0	0	0	0	0	0	0	loop_1464	static	0.8961082792189065	-0.5095868362797225	-0.006271804268674279	-0.4828846412897479	-0.37117970703141706	0.1150612429285863	-0.25192734895253077	0.05572651118082076	0.37487834598506087	-0.4341063833599682	0.35589700395934615	-0.5025349745709475	-0.3324129847116342	0.3193349779381291	-0.22366366769615642	0.44260768245616533	6.420814774595365	6.334090935306637	6.418779958862001	6.326755333123219	6.344992552656377	6.414860479107047	6.356650570353751	6.428075416086099	6	9	12	17	9	5	7	7	9	3	15	8	6	12	12	3	9	5	10	7	6	12	3	5	10	2	13	14	10	16	5	11	2	11	12	4	11	10	12	9
chr1	105020000	105030000	chr1	105130000	105140000	0,0,0	2.293776	0.9042528	1.5562708	0.7453438	0.8060608	1.6837595	0.46820328	2.3462873	0	0	0	0	0	0	1	0	0	loop_1465	static	0.5725928288277411	-0.2731442184737359	-0.20445502880749516	-0.056884626330716316	-0.3992435018994701	0.06414445319599756	0.4705342453267926	-0.05063627021443186	0.15413925267858528	-0.6397575004435734	-0.28506848252488	-0.0021426090150785727	-0.6840067020102943	0.3180693534056632	1.1424430661360236	-0.003676378226439292	6.531580282132512	6.445999067907277	6.484234161710674	6.514733265902096	6.441229051675714	6.549251770286501	6.638118367905617	6.514567927234399	7	16	15	18	22	2	15	11	14	12	12	12	9	14	19	6	17	12	15	16	6	10	7	14	14	8	12	18	18	21	7	20	28	20	22	8	6	18	8	23
chr1	105190000	105200000	chr1	105570000	105580000	0,0,0	2.01088	1	1.6116457	0.38658106	0.39316806	1.5468682	0.34137735	1.8904959	0	0	0	0	0	0	0	0	1	loop_1466	static	0.6897775479784726	0.5563572755917788	-0.5985744596640044	0.26295081757325656	-0.18281630198270044	0.7458513072681991	0.5430538342324648	0.357312991047013	-0.2235043301692679	0.27570515153050146	-1.1384586416143125	0.07677874961190474	-0.5342098309624298	0.86057119757039	0.4353896375585829	0.2477280664746183	6.20506354282991	6.253288902054018	6.11667579788395	6.234071924926462	6.1750483188849685	6.309788981083408	6.268714974641823	6.250586219059557	2	4	4	4	7	1	4	8	4	8	1	1	1	6	5	3	2	3	8	6	2	3	1	5	5	4	7	4	9	9	2	6	5	9	5	3	3	2	6	8
chr1	105190000	105200000	chr1	105320000	105330000	0,0,0	2.5084362	1	1.697585	0.4614138	0.808866	1.6480992	0.20114313	2.0582447	0	0	0	0	0	0	0	0	1	loop_1467	static	0.7563400459175267	-0.045703305852660275	0.18175890676681664	-0.10990479020333706	0.24051839683411566	0.460236904669418	0.4610909409403328	0.28086807599362523	-0.44014337597826075	-0.5174839755808583	8.078698197891699e-5	-0.7507666372342316	0.05172075656787841	0.6711652184036544	0.7061500117717523	0.2792772150681225	6.532715406086564	6.525786050666223	6.572157428846246	6.504885017000785	6.576784128212361	6.632283450189134	6.635417923787741	6.5971721208998275	9	17	15	12	24	7	11	14	15	15	11	20	17	20	18	7	15	10	15	16	8	26	11	15	19	8	13	23	31	26	8	25	17	21	25	9	14	16	11	28
chr1	105190000	105200000	chr1	106330000	106340000	0,0,0	6.3045917	0.99997795	3.2261446	5.2872105	7.572578	8.690667	2.9033306	13.390409	1	1	1	1	1	1	1	1	1	loop_1468	static	0.3157125923287173	-0.6345047336372446	-0.1647648501331997	-0.5400598026337996	0.10424804147746278	0.0952136969922913	-0.16207746935564019	0.8774755172445214	0.14380643317925362	-0.4338760645605173	-0.017393363120944343	-1.0220103983375346	0.25459998133450656	0.09325014587444927	-0.13766940184345283	1.1192926674742396	6.294648741555071	6.2113375913350914	6.271401126303544	6.12651911748045	6.310626961372845	6.2873577080501715	6.254055378130316	6.435329618197246	3	6	7	5	13	2	6	3	5	2	4	6	5	8	6	0	5	6	0	10	3	10	6	7	5	2	4	3	14	12	1	4	8	10	4	2	11	16	8	16
chr1	105320000	105330000	chr1	107680000	107690000	0,0,0	2.6404846	0.99232316	2.0736105	0.90383667	2.4799964	7.936931	1.4080518	8.740341	0	0	0	0	0	0	0	0	1	loop_1469	static	0.18298591855120935	-0.9811423041164584	-0.3777310595829598	-0.39226277882355287	-0.9942927658264962	-1.1589147200856564	-1.112656363751141	0.19526299440962952	0.8754034939251195	-0.4674959475815147	0.17850271627741648	0.24119411923051604	-0.5732508845202243	-0.5527926462653049	-0.60624617077242	0.9046853197064252	6.3781128806802245	6.218175060953503	6.2951127784404175	6.302579254331329	6.205579766386743	6.208016319654105	6.201650064741686	6.381600313341471	6	9	7	11	12	2	7	3	5	2	3	11	4	14	4	6	6	2	5	11	2	8	1	4	5	4	5	2	3	5	3	4	1	6	5	2	6	9	10	16
chr1	105320000	105330000	chr1	106140000	106150000	0,0,0	2.5312858	0.97086626	1.6411996	1.4451201	2.239608	4.1068134	0.5219802	5.3913646	0	0	0	0	0	0	0	0	1	loop_1470	static	0.9014564410683578	0.2898212868989183	0.4748377532484186	0.2567906784554551	0.1235253275827223	0.6896445418060132	-0.006843155357195014	0.4635465624482017	-0.5529178426589157	-0.2754191421054662	0.39327702323325303	-0.13330630184914524	-0.28595180964736766	0.886859843484394	-0.4289951374056099	0.3964533669488438	6.3046406946500495	6.329458594650869	6.389262963209026	6.342168355998506	6.328516612979332	6.433406193612211	6.315723634140122	6.389547037262506	5	9	2	10	9	1	8	8	7	12	7	6	10	12	13	3	11	7	5	11	4	8	5	6	10	5	12	14	10	12	5	7	6	8	5	4	7	6	12	11
chr1	105320000	105330000	chr1	106330000	106340000	0,0,0	5.3716455	0.99996966	2.7855084	4.400683	5.6260195	6.4921703	1.9356145	10.403888	1	0	1	1	0	0	1	1	1	loop_1471	static	0.5532557322339329	-0.3617740443808315	-0.09653621432090399	-0.33908734955490377	-0.28637837362358687	-0.7126014404037114	-0.3171029214875756	0.2833671799436357	0.3851257634176843	-0.2996938859348324	0.2400558048661128	-0.18259859194843842	-0.3893610989344394	-0.7785095737109933	-0.11407014258554637	1.1390517248304572	6.521244528754641	6.440079338088305	6.504050759771919	6.453957534882924	6.429451932104096	6.383329846993636	6.462079563308753	6.610600236442387	8	7	20	26	16	3	16	10	10	12	9	19	11	21	12	7	15	13	5	14	1	13	13	15	14	4	10	9	9	13	7	10	9	14	16	9	17	17	19	16
chr1	106560000	106570000	chr1	107670000	107680000	0,0,0	4.298556	0.9996831	1.5510017	6.480218	7.2468333	4.7401905	2.159871	10.500384	0	0	0	0	0	0	0	1	1	loop_1472	static	0.9928325990114758	0.21319046921095777	0.08420002768101975	0.46333524084249084	-0.08644687592390113	-0.025632019458202607	-0.031283312112587856	0.36280172403932603	-0.1465600239719455	0.24589199811625043	-0.078539662844078	0.5490510939941821	-0.32763914975535074	-0.014268309209517577	-0.058621317568591055	-0.16931462876097672	6.221224558107484	6.2699630455048485	6.229671984358355	6.3076122737983455	6.198736401101794	6.237653822603096	6.232145637099446	6.218398671231323	1	5	7	6	5	4	4	7	5	3	3	3	2	9	9	7	5	3	8	6	1	9	2	3	5	5	4	5	2	6	7	3	3	2	6	0	8	6	8	4
chr1	107110000	107120000	chr1	107680000	107690000	0,0,0	3.013623	0.99502385	1.3802245	2.9264138	3.028365	2.7023962	0.9589511	5.303653	0	1	0	1	0	0	1	0	0	loop_1473	static	0.91566856539101	-0.344161275083575	-0.05570787013875372	-0.23005671924981252	-0.3634071650246699	-0.22168163111475175	0.06754304549896635	-0.5985185005132884	0.5412447265413918	-0.25656542378271086	0.03768327335121005	0.06118502432209453	-0.2826412854648661	0.021288556264598926	0.6699575498896438	-0.7921524211213931	6.480455497506344	6.411648253772044	6.43702577223802	6.439052683911906	6.409399337573601	6.435611807657506	6.491556352270168	6.3654564811406305	7	10	18	15	15	5	8	10	7	13	4	16	6	26	12	8	8	9	13	11	6	9	10	8	11	6	16	10	9	12	6	15	13	14	14	4	6	7	8	11
chr1	107370000	107380000	chr1	107680000	107690000	0,0,0	1.8934476	0.9029262	1.4110599	0.5307359	0.66314805	1.8607606	0.23889004	2.3325257	0	0	0	0	0	0	0	0	1	loop_1474	static	0.8502445116371047	-0.016837025513628107	-0.012550038918283535	0.050587227466151186	-0.18147539679283323	0.10334899535442191	0.43942908686187937	-0.19845966067380777	-0.12204600869761281	-0.11563066988455736	0.008261485881003717	-0.14815627873530446	-0.4125157859909402	0.14574690420583772	1.1399773300242297	-0.49563697680268626	6.525683928401145	6.526333216560062	6.538872181697418	6.523041341679601	6.496285857244578	6.552786903389177	6.653411681211476	6.487873268833926	6	18	9	23	25	5	11	21	12	17	17	15	11	16	18	3	15	15	16	25	7	19	10	15	10	6	13	15	29	19	11	23	20	20	23	4	15	16	13	10
chr1	107810000	107820000	chr1	108280000	108290000	0,0,0	4.6917734	1	2.1629615	1.8650494	2.1245165	1.972138	1.1556002	3.6299598	0	1	0	0	0	0	0	0	1	loop_1475	static	0.5451914143855218	0.8474904020485493	0.4594856573488198	0.033946651099911775	0.3519922058779497	0.6314676608868122	-0.2289736246479491	-0.2672542312011055	-0.46542630428213494	1.1854389670871344	0.40783947374281326	-0.32188329670058624	-0.06899966111021293	0.659168344555809	-0.6336974789581823	-0.762440044334629	6.253595424199499	6.40760910836155	6.335064749442926	6.266986939435021	6.290579137452042	6.35851189925067	6.237896951404903	6.225886209434631	3	2	7	7	9	6	8	6	10	11	7	6	8	10	7	3	6	4	6	6	1	7	6	8	9	5	9	4	12	11	5	5	5	3	3	2	5	3	4	5
chr1	107820000	107830000	chr1	108070000	108080000	0,0,0	3.4826906	0.97538626	1.9220927	1.2149341	1.9865028	2.6248922	0.47833222	3.7048337	1	1	1	1	1	1	1	1	1	loop_1476	static	0.6274056045192012	0.4155128408308692	0.4761197140555877	0.46851905063169585	0.4653224943653474	0.6406408468278887	0.5336050329318031	0.7009438944240521	-1.0990691797180236	-0.021137120449394642	0.06904324687060057	-0.3676243722000121	-0.029168808223757177	0.5270465916946965	0.23981719616194078	0.6810924458639785	6.600570180720907	6.727067294601277	6.7376501101846555	6.686406441288748	6.726124762728039	6.791397561862745	6.757690716200181	6.809475098188059	11	19	14	16	37	13	19	21	31	21	24	31	21	34	21	4	24	23	23	45	12	27	16	27	33	16	33	24	28	40	15	29	24	28	28	14	19	31	28	37
chr1	107970000	107980000	chr1	108070000	108080000	0,0,0	3.4177911	1	1.9535682	1.1711257	1.66924	2.3274248	0.48047775	3.3684254	1	0	1	1	0	1	1	1	1	loop_1477	static	0.8463018902033258	-0.1768471409123387	0.15596640172505988	0.13257877118201436	0.20482969475781884	0.2301008453167846	0.04833752621297581	0.3790247283615666	-0.4027419522859568	-0.8293688216062235	0.12854455172294244	-0.020136443444472272	0.3213330735474078	0.27825217775772487	-0.15681592846431763	0.6809333427728652	6.711264243358949	6.6656053595677935	6.768124114339417	6.7522118294636	6.788756918663901	6.7841462723217845	6.737583982105793	6.827242415205629	15	25	15	25	50	7	26	21	19	23	19	35	36	21	29	12	27	16	37	33	18	36	23	30	21	11	27	30	36	40	13	28	24	24	31	9	36	41	28	27
chr1	107970000	107980000	chr1	108290000	108300000	0,0,0	4.9792814	1	2.121457	2.2006426	2.5627608	2.1285508	0.89428586	4.0846777	1	1	0	0	1	0	1	0	1	loop_1478	static	0.9379549357023728	0.17280047031626908	0.058606275536701016	-0.2517325035808101	0.18586857055190192	0.10296117070090634	0.026628897973348893	-0.6424457759533946	0.039700146413271326	0.5478495906789118	0.1912451570282031	-0.24831659678288576	0.18081304715450974	0.3770244787152	0.14559444654381734	-1.2339102697510456	6.298189248278716	6.353518541566144	6.314690060063874	6.266828862006878	6.313554171255332	6.334918437153244	6.309719432667399	6.159513579053657	3	4	6	8	15	7	7	6	6	6	4	5	8	10	9	2	6	5	7	6	1	6	7	10	11	5	9	7	8	6	3	10	6	6	7	0	3	4	4	8
chr1	108070000	108080000	chr1	108290000	108300000	0,0,0	3.6777968	1	2.1758423	1.2624823	1.286273	1.8828291	0.47913536	3.0050354	1	1	1	1	1	1	1	0	1	loop_1479	static	0.5560075210971178	0.06040515599287868	-0.09681791892060643	-0.45689512919574277	-0.20837777697362267	-0.09701831240326977	0.2880171454403789	-0.6701400621319817	0.3255687939298804	0.3672491423653365	0.02781767877015784	-0.48486864068779323	-0.22947199099284965	0.05248088655044938	0.9400614805705416	-0.9988373505057475	6.5435790464977845	6.548396539741225	6.509164411319525	6.449907160055949	6.479426386273746	6.5120150313671745	6.614603269594656	6.3905016876971406	8	21	14	15	22	5	13	18	15	19	9	20	7	22	17	8	13	11	12	7	5	14	16	6	19	8	12	7	25	20	12	13	14	25	24	3	6	14	11	8
chr1	108090000	108100000	chr1	108670000	108680000	0,0,0	3.524609	0.9843159	1.9901632	1.691005	1.9812516	2.652423	0.6963334	4.1555386	0	0	0	0	1	0	1	0	1	loop_1480	static	0.7558517407584711	-0.15037340670582394	0.06760621424629898	0.09723725558913363	0.25127139588507313	0.036028041728707896	0.30237821180266516	-0.7006710492749708	0.058883993643286045	-0.3907225602058302	0.13873114408215723	0.11829144748411644	0.5892274750715604	0.0272402397355603	0.7185569696177884	-1.260208709428644	6.412239183827798	6.369209332043207	6.41988100092186	6.417924808095919	6.462996009335375	6.409210700303924	6.475373562407183	6.285994663997313	6	14	7	11	14	2	11	9	7	11	7	14	7	13	13	3	13	14	12	8	6	14	11	12	11	3	13	12	13	10	9	7	17	14	10	2	5	6	5	9
chr1	108320000	108330000	chr1	108410000	108420000	0,0,0	2.090668	1	1.738631	0.22645	0.41703936	1.8141494	0.19389051	2.0154383	0	0	0	0	0	0	0	0	1	loop_1481	static	0.20947591728017373	-0.636252661237681	-0.33844917974040484	-0.26428135554887067	-0.4835484160429682	-0.3527515068609804	-0.10491670043759672	-0.4102764314316982	1.0953415400885882	-1.1960151626424775	-0.03740790962424283	0.2908679703242466	-0.5132082303404604	-0.04378794584352045	0.7409428316304245	-0.33673309359258646	7.0574050019948755	6.799410862289895	6.929863655232223	6.9668257105648825	6.8762911607060655	6.929145298306949	7.017501660104789	6.896161288753052	25	46	46	61	78	7	41	29	27	33	37	39	24	53	46	25	40	35	36	50	18	34	23	44	39	22	39	31	36	61	23	46	42	44	58	12	34	45	37	31
chr1	108320000	108330000	chr1	108660000	108670000	0,0,0	8.94137	0.99999803	4.9815817	3.9707038	7.105672	9.608352	1.8403304	13.137866	1	1	1	1	1	1	1	1	1	loop_1482	static	0.274192035922339	-0.295556789502761	-0.02961293048553472	0.02246091679140281	-0.21163432445716643	-0.04535991305089568	-0.20187821527112268	-0.419525037730218	0.5833845508701098	-0.5952730139946311	0.47217279299489134	0.6666222647320676	-0.20982151667751267	0.23042150130317957	-0.21273977900480698	-0.9347668002233185	7.373335922141239	7.212540754393902	7.3581641591151605	7.384691401936487	7.265124931526537	7.3251838935490845	7.264726815488057	7.166226233592361	50	71	68	89	142	17	73	64	63	70	63	96	66	86	89	39	93	83	84	75	30	86	56	74	68	26	68	67	115	115	30	77	56	66	101	17	55	61	65	64
chr1	108320000	108330000	chr1	108500000	108510000	0,0,0	4.418715	0.9929456	2.7601867	1.2908057	2.2603395	3.8072362	0.6229434	4.954619	1	1	1	1	1	1	1	1	1	loop_1483	static	0.2078180892956292	-0.29179333901329013	-0.3499599296598285	-0.4727601754502939	-0.48149085686498316	-0.48130778042377875	-0.14457327923458912	-0.5372816628774146	1.3397809310481252	0.020035828689421036	0.006236370145162983	-0.45966795259962906	-0.3969106828908157	-0.6319963458218647	0.7999567615283495	-0.6774349100987825	7.10195820154551	6.968041908688695	6.966641659255395	6.919365727246678	6.925733790969134	6.901879335720733	7.047181524255786	6.897268624099356	35	36	52	57	96	14	47	41	28	57	33	42	38	54	44	18	34	38	36	48	25	42	31	35	35	14	39	32	42	60	27	49	43	45	58	14	28	39	34	42
chr1	108320000	108330000	chr1	108580000	108590000	0,0,0	2.8845491	0.97711	2.0942147	1.0323831	1.1009626	2.8597739	0.4667724	3.7774477	1	0	0	0	0	1	0	0	1	loop_1484	static	0.7605362630763511	-0.449613562178457	-0.40067157319611385	-0.3220101556216201	-0.22297190371843154	-0.11097993583150953	-0.02982441554962904	-0.2438359657446415	0.9515074868766749	-0.7727706202025915	-0.622912809089853	-0.4424888724089465	-0.03016216687844547	0.47807706584072324	0.6803368781690989	-0.24158696230663973	6.86263622172512	6.716539475621491	6.7292368116787635	6.744523991838429	6.779460113663738	6.822522829496888	6.839660146457178	6.761546254796733	26	29	28	41	45	13	20	30	19	21	21	26	24	33	24	13	25	20	28	34	16	24	25	25	36	20	39	22	35	32	18	29	25	38	40	9	31	27	25	27
chr1	108430000	108440000	chr1	108660000	108670000	0,0,0	2.259513	0.9671655	1.7170011	0.49718753	1.0331827	2.974686	0.25043023	3.4166303	0	0	0	0	0	0	0	0	1	loop_1485	static	0.9518601887264209	-0.1424306781259585	-0.17885034259366442	0.10854331111471154	-0.009997253441807179	-0.20329295026702887	-0.10036811917429948	-0.21098933722022647	0.28081942260846204	-0.27534271700776614	-0.24792201723373375	0.7213743980710254	0.12378235663742657	-0.1947915378784973	0.09335335686442273	-0.5012732620613234	6.831551499184635	6.776751148586152	6.779452993703314	6.874960723570017	6.816078158482034	6.784688101756771	6.813079896397756	6.754489523427012	15	34	35	27	57	8	26	31	26	36	33	26	20	38	27	17	31	35	31	45	10	37	27	35	35	17	28	28	30	33	19	23	31	32	34	8	27	41	21	24
chr1	108500000	108510000	chr1	108660000	108670000	0,0,0	4.294619	0.9940428	2.9613519	1.1265965	1.9220946	4.1222653	0.7852511	5.1236844	1	1	1	1	1	1	1	1	1	loop_1486	static	0.7804070658087432	-0.2649879573415417	-0.007056736612853374	-0.08937653090252719	-0.33528470071122113	-0.22469900133433748	0.026178072605398197	-0.020984130699336703	0.4346407408207351	-0.6721324507012799	0.4350466387340465	0.051696226692138636	-0.6593336680067119	-0.513898707685595	0.6359133013610454	0.2880679187856145	7.0510201352781445	6.932927051713515	7.051063444726333	7.010159822746166	6.934292686267959	6.949810646997385	7.072495987325543	7.035380764309018	27	47	46	49	83	12	55	31	41	36	41	48	39	59	59	19	42	43	48	57	25	38	36	43	29	15	35	45	45	65	34	43	42	53	56	17	60	50	34	45
chr1	108580000	108590000	chr1	108650000	108660000	0,0,0	2.5818346	0.9352912	1.9349984	0.54225695	0.8007411	2.2561355	0.2861615	2.7381418	1	0	0	0	0	0	1	0	0	loop_1487	static	0.9010680038070882	-0.13868560203982028	-0.26003781093271483	-0.1935206033865258	-0.290946687536074	-0.0018287400519982333	-0.1476663438189369	-0.08965945287904557	0.6385023228063461	-0.013964957671562486	-0.4751585641842012	-0.33592939912217623	-0.5807738600964009	0.5772971615615122	0.10013072458659061	0.08989657211991306	7.068177878526894	7.01354986627288	6.974936297835256	6.986593300052368	6.966093626559729	7.063053458654004	7.023102560354281	7.02224570297141	31	52	40	55	78	20	46	55	33	41	39	47	38	48	40	20	39	48	55	36	27	43	36	39	36	23	48	54	52	65	38	44	32	42	51	16	49	51	37	48
chr1	108690000	108700000	chr1	108730000	108740000	0,0,0	2.714902	1	1.7251232	0.5216374	0.95778245	1.6755528	0.30634934	2.1392305	0	0	0	0	0	1	1	0	0	loop_1488	static	0.7059289131013392	0.09537788405170534	0.13512820953198787	0.27008001028339584	0.3209215661821816	0.4311393860622758	0.44124211158550225	0.1466448137120303	-0.6102201891475071	-0.3866905040641456	-0.2200244630320783	0.2450476620341128	0.27131351460611836	0.653476375962652	0.6411631450036732	-0.5940655413628485	6.8046454240289735	6.830207252607237	6.849266415908481	6.902449929020116	6.905453571335709	6.949155961679663	6.9477478771163055	6.8064927953848615	22	29	24	25	54	14	29	38	23	32	33	26	31	40	36	26	32	41	32	30	18	35	37	36	39	24	30	34	54	53	26	39	28	32	63	6	22	41	37	36
chr1	108750000	108760000	chr1	109180000	109190000	0,0,0	4.5472174	0.99904484	2.3619795	3.4740639	3.4848645	3.8662732	1.2985377	6.95433	1	1	1	1	0	0	1	1	1	loop_1489	static	0.9973235801645249	-0.06992939148695644	0.14759121351407045	-0.06331233210579125	-0.08189767399302714	0.051932561826276584	0.05683017394669619	0.023038148083566974	0.08892319668348461	-0.40773472972122254	0.47450090980947773	-0.21518205659782735	-0.2186694347011458	0.13466729175121084	0.20000142207297833	-0.05650659929693018	6.788547475680318	6.7336034979205195	6.8312029376559815	6.7549051005472345	6.754519300956084	6.793608026229138	6.8008357715494245	6.772458954685993	21	25	22	32	48	7	44	18	21	29	27	24	37	41	32	11	32	18	32	33	12	31	22	33	24	11	35	30	35	35	19	18	24	40	37	7	31	26	34	28
chr1	108750000	108760000	chr1	109110000	109120000	0,0,0	2.8845003	0.9899553	1.7503891	1.0770385	2.2881496	3.64382	0.7092064	4.601187	1	0	0	0	0	0	0	0	1	loop_1490	static	0.923734364500314	-0.03324377209311556	-0.15819572759819792	-0.027736997712104687	-0.48128176677996154	-0.2504349601936499	0.048266956409989376	-0.25327880294986604	0.45185964196370587	0.3781004425663379	-0.03803198246975242	0.13208691873299466	-0.9087998741653996	-0.2746244488820808	0.5027553999064298	-0.24334609765224874	6.5961377297348065	6.589249834290582	6.550389913656706	6.566276219556775	6.469074521906384	6.528296070653342	6.600890555987371	6.531216953942464	12	23	17	13	26	11	8	21	15	19	12	13	15	20	21	5	15	21	17	22	5	12	10	12	18	7	11	17	20	18	9	17	17	22	20	7	11	10	15	21
chr1	109050000	109060000	chr1	109430000	109440000	0,0,0	2.3879752	1	1.7653173	0.36572248	0.6690047	1.7658039	0.24065463	2.0908906	0	0	0	0	0	0	0	0	1	loop_1491	static	0.9650132871932521	-0.22709748869870597	-0.082448804152567	-0.125314028415318	-0.22294632766510247	-0.21086152215947898	-0.3261554727406915	-0.64282945853381	0.4638771977004958	0.12182587752727526	0.30127986855460626	0.2658694167820562	0.018806150372440843	0.10639594271299643	-0.03432691243706824	-1.2437275412127866	6.45729778548729	6.415835567419911	6.437588328102923	6.433296001815411	6.403347890452686	6.413965206791829	6.396907293656627	6.2503081442198365	7	15	14	8	16	5	8	9	11	10	10	11	18	9	8	6	10	12	10	11	4	12	10	7	12	5	12	14	10	8	7	8	8	10	10	0	6	6	5	16
chr1	109050000	109060000	chr1	109180000	109190000	0,0,0	4.9528728	1	2.7228637	2.0110116	2.4124913	3.070935	0.7901358	4.858501	1	1	1	1	1	1	1	1	1	loop_1492	static	0.8501966197168501	-0.09532684319991742	0.07345322914109194	-0.19368619212454627	0.037344524986719946	-0.11913673809943919	-0.07223374744901528	-0.24699149179545482	0.22522824099389896	-0.12463810476413557	0.785375700323315	-0.4785434291404885	0.5422316922078282	-0.3039802408212618	0.10893776996015983	-0.7546116287593277	7.150475523216186	7.118559797168598	7.201573644184283	7.086275624893881	7.179393409797026	7.102199736955356	7.139867201322818	7.061091959370421	29	43	50	88	98	21	56	62	50	47	55	71	53	71	64	27	44	57	60	45	31	60	46	65	68	22	55	44	65	81	37	51	46	49	76	19	48	38	52	55
chr1	109050000	109060000	chr1	109100000	109110000	0,0,0	2.7494016	0.9760678	1.6304817	1.0540416	1.8466965	2.79599	0.44388807	3.7329159	1	1	1	1	1	1	1	1	1	loop_1493	static	0.9627972791619293	-0.17286762521611207	-0.07646305601599301	0.06704162428483858	-0.027755099502313748	-0.025583575754210632	-0.048814271245941114	-0.00117473376376095	0.15914435557350023	-0.8147272934015373	-0.24004407589115054	0.5116230890402005	0.006880017228074492	0.07400738211150545	0.10664541194884096	0.19647111339058954	7.36988486363719	7.29558831478552	7.339430827080577	7.396775423053049	7.3582686359092815	7.363389774356627	7.365879725656455	7.372732517420469	45	70	68	95	146	30	80	82	60	59	61	77	65	108	82	32	90	88	85	95	36	84	69	85	83	39	72	75	87	119	51	82	79	65	86	29	71	80	78	92
chr1	109110000	109120000	chr1	109170000	109180000	0,0,0	1.9918427	0.93244123	1.3858547	0.76733786	0.89746284	2.0129592	0.37912267	2.6950371	1	0	0	0	0	0	0	0	0	loop_1494	static	0.7970115762514696	-0.12125076430287396	-0.1946915455827336	-0.11309515721455982	-0.10982768442625634	-0.3357597657162905	-0.46915322373801677	-0.10111665002437827	0.4213806580199228	0.37513244381160465	0.0063712521686314135	0.18910947216944346	0.16544257624244696	-0.5933263777194885	-0.9317037954236936	0.3675937707311329	6.915402464273589	6.910534211863831	6.871717090152819	6.890952768656355	6.888461506558988	6.808590773130526	6.77297195611575	6.909740664177317	17	43	29	50	62	27	36	32	25	31	36	31	38	40	28	18	44	33	38	30	20	37	22	38	44	13	36	26	35	40	14	33	24	30	29	21	39	27	29	37
chr1	109360000	109370000	chr1	109440000	109450000	0,0,0	3.6114767	0.9917166	2.062704	1.6240056	2.4003341	3.3504407	0.6145808	4.794001	1	1	1	1	1	1	1	1	1	loop_1495	static	0.8579198929057319	-0.23651371128337426	-0.07878908834105929	-0.10262365006523322	-0.016380841956609236	-0.2037852226420326	-0.05329873253881611	0.06367402306328117	0.38251041984236933	-0.7933154434929544	0.02752946201565598	-0.025464805311422388	0.22842869426613813	-0.45975294363387914	0.07499188378820547	0.565072732525887	7.340666905715991	7.22282297660649	7.305089910742693	7.299778705336489	7.325224486466622	7.256253365248801	7.309846702067953	7.358963713861474	44	67	74	94	118	25	54	75	49	79	63	66	66	92	83	46	53	79	84	61	37	99	69	66	68	40	61	67	69	87	36	82	70	64	93	26	76	84	79	81
chr1	109650000	109660000	chr1	109730000	109740000	0,0,0	2.838736	0.97381186	2.1779687	0.69111	0.97934103	3.0285058	0.44406	3.6428258	0	0	0	0	1	0	0	1	0	loop_1496	static	0.9585278589362389	-0.006199790690113524	0.05172168092540671	0.02029534446531899	-0.09576516271977822	-0.10450652394096895	0.03834751886653035	0.13490148312382924	0.0995759651865054	-0.08357956539107864	0.23904870218054275	-0.09986325550615542	-0.5523194655602505	-0.5031343864691961	0.17621437270611642	0.7240576328535508	7.231448274992786	7.215512204150561	7.243583575577414	7.2140953862230415	7.174727892412242	7.179007407763504	7.238116460701492	7.285783429733841	45	63	59	71	89	27	70	68	50	59	66	74	49	87	62	25	67	67	65	72	32	63	45	59	68	35	55	53	65	81	36	67	72	56	73	37	65	70	41	87
chr1	109800000	109810000	chr1	110070000	110080000	0,0,0	2.62024	0.95384115	2.019352	0.5927272	0.8058267	2.549117	0.2776143	3.0759857	0	0	0	0	0	0	0	0	1	loop_1497	static	0.8181826938313334	0.41527964342846835	0.15622501254262186	0.1367051937155685	0.3278150521984756	0.3350597427101324	0.30892043749400455	-0.059391790454989574	-0.6268707798278799	0.4099266096285319	-0.20508420773164243	-0.09328529773800039	0.4409316645407552	0.4162267438743904	0.35071049717536595	-0.6925552299214975	6.678736178086679	6.789788183197722	6.723913996854876	6.7358888467631415	6.793109153670444	6.7904629944458845	6.783445509026587	6.671700676298489	14	18	21	22	42	8	33	31	36	23	26	27	13	42	23	19	32	18	21	23	20	32	25	24	26	17	29	26	29	38	17	31	31	28	23	11	22	29	14	17
chr1	109820000	109830000	chr1	109940000	109950000	0,0,0	6.9772277	0.99996954	3.506058	4.2166214	5.975676	6.6513944	2.0725284	10.399503	1	1	1	1	1	1	1	1	1	loop_1498	static	0.2819871099536906	0.07476499715071472	0.019073605070132393	-0.07166489314575407	-0.09889895816682398	-0.27863243514919916	-0.24876535406352962	-0.12678650863837243	0.5302915020905962	0.909339466967979	0.6323977628493928	0.1492466985688969	-0.05743744622018433	-1.191385450185787	-0.8034307935405711	-0.1690217405303541	7.567193535990934	7.603164527443811	7.576883242237551	7.531033048029797	7.5114190827944	7.4038093928918345	7.44062561387538	7.5008299276773025	72	106	86	114	153	51	107	124	84	103	94	105	104	128	105	59	105	101	91	91	57	96	81	99	98	39	84	74	110	109	61	93	88	63	98	44	85	99	83	94
chr1	109960000	109970000	chr1	110070000	110080000	0,0,0	2.0473692	1	1.6756654	0.24732938	0.4279922	1.72483	0.1314473	1.9446783	0	0	0	0	0	0	0	0	1	loop_1499	static	0.7793719214667244	0.25947655793078894	0.2910643619971711	0.24195637671379872	0.009895153304684585	0.032760877387818056	-0.02423259220377244	-0.04325041481927135	-0.3581902827419557	0.4725897891968265	0.6332221462321436	0.33186180947578514	-0.22967418208465448	-0.06771932040003456	-0.4432369647716275	-0.3388529949064635	6.917170336313498	7.0155054759595465	7.03451869714079	6.998848232959386	6.932382122358641	6.951551881574155	6.907103800492166	6.919459191046426	22	36	36	44	55	21	42	42	42	45	43	44	47	53	49	23	50	28	49	52	35	47	28	31	27	36	41	34	35	38	19	35	40	38	39	24	29	34	29	38
chr1	109970000	109980000	chr1	110010000	110020000	0,0,0	1.9032282	0.91435426	1.4214208	0.5980207	0.6731715	1.9262167	0.23804067	2.4577906	1	0	0	0	0	0	0	0	0	loop_1500	static	0.8943574422012356	0.04588929360333469	0.08506997332251195	0.048306009859271366	-0.014021644271443116	-0.18734688678133382	0.028221251656889452	-0.06270048317809236	-0.023771900067572647	0.14439458878011852	0.3960947302551943	0.22329190950400798	0.055169548142018396	-0.8258845986587193	0.20746062685820366	-0.17675490481322492	7.401363396086126	7.418614253157638	7.444434160531684	7.426707699197091	7.4094613688119235	7.319081060209009	7.425083694343016	7.385670091389564	52	76	77	94	131	38	88	88	60	96	84	90	76	129	76	48	75	91	79	99	72	89	62	69	74	44	74	73	72	92	58	74	87	78	96	43	75	79	71	71
chr1	110030000	110040000	chr1	110070000	110080000	0,0,0	2.998142	0.9802812	1.7439533	1.1857747	1.9736404	2.8725662	0.52531856	3.926588	1	1	1	1	1	1	1	0	1	loop_1501	static	0.8529653486982827	0.14335156900608656	0.13615853105709347	0.14804934248987525	0.18090147750574098	0.013324321945272931	0.035048712289747104	0.04578952406353703	-0.5789467422092057	0.11775045013447252	0.3449627566507953	0.3791457110820222	0.6312872345787137	-0.3815930460911311	-0.3380972597692683	-0.1745091043763867	7.906054387513399	7.979086382601702	8.002904144802926	8.006487407930091	8.032918400774518	7.926742190369427	7.931301680615589	7.948449976162709	96	123	158	189	252	64	217	190	129	158	160	186	168	189	182	97	191	165	169	174	116	167	169	173	171	103	165	123	183	200	97	163	136	143	215	81	126	171	156	161
chr1	110080000	110090000	chr1	110170000	110180000	0,0,0	4.9381227	0.99703443	3.0222354	1.5306332	2.7636447	4.460722	0.9007558	5.8212843	1	1	1	1	1	1	1	1	1	loop_1502	static	0.9560917184049889	-0.0064609903237431675	-0.09844062555155288	-0.07275466230837069	0.01570152369564006	-0.11929989046856825	-0.025554899930567223	-0.15195179276199178	0.39549356820376064	0.1843459929401734	-0.22308341048189723	-0.07750800785409352	0.6248364768756243	-0.4341980058954889	0.18186833183514317	-0.6517549456232536	7.652498790798121	7.6348961907039286	7.600930293410999	7.613066381608125	7.671618269204397	7.5833304427261226	7.634689637171186	7.565193517388649	76	109	95	128	196	41	131	125	100	106	85	115	102	128	126	57	124	120	108	96	83	100	94	128	119	55	116	85	121	149	61	133	98	102	140	42	97	115	79	119
chr1	110080000	110090000	chr1	110310000	110320000	0,0,0	7.6593275	0.9997941	3.1818624	4.100019	5.7040486	4.844753	1.6397674	8.489214	1	1	1	1	1	1	1	1	1	loop_1503	static	0.5425481360247558	-0.20411858880056805	0.1152601363098479	-0.17796915068845973	-0.2569056704415905	-0.21119740136644358	-0.20107825248399652	0.05101179304902465	0.4956078953168367	-0.3683188358133782	1.0018038400735771	-0.18217138219360593	-0.6125532342846985	-0.26930155286888124	-0.51015877223205	0.44509204200223057	7.183038301764208	7.092313583975436	7.236196147885946	7.111861740767226	7.066665463507357	7.102711821149552	7.077418353003793	7.177733411464274	37	51	56	76	90	22	55	52	44	50	63	73	54	75	66	34	54	46	42	64	25	51	36	59	54	38	40	42	60	72	24	61	31	58	70	18	52	74	60	63
chr1	110080000	110090000	chr1	110520000	110530000	0,0,0	3.781177	0.9949205	2.3660202	1.2127331	2.4831119	4.205101	0.7311283	5.2830863	1	1	1	1	1	1	1	1	1	loop_1504	static	0.9022834237914513	-0.041060542008737294	-0.19758054388817353	-0.19045291691183658	-0.1468154383280941	-0.29579248195773483	-0.37371364941029417	-0.2483108254342321	0.7656521922047281	0.4848643848129587	0.014445596529223089	-0.12586283102369833	0.20081200156327755	-0.42507068808704046	-0.8356631331870235	-0.07917752281245768	6.9652803786747475	6.937666350977723	6.891403097706391	6.877604489994175	6.909731269140219	6.848178945741157	6.807799303702924	6.882195748446471	28	43	34	49	54	16	43	33	37	40	40	31	32	46	32	15	28	45	36	38	23	30	36	38	36	19	27	24	40	52	13	49	24	25	35	21	26	31	26	41
chr1	110180000	110190000	chr1	110310000	110320000	0,0,0	7.485874	0.99987334	3.9758115	2.8061378	5.1722846	6.4804945	1.636775	8.974839	1	1	1	1	1	1	1	1	1	loop_1505	static	0.9070094839411583	0.07893509825208302	-0.09007557245135223	-0.042761083742737495	-0.08226783582524674	-0.015873743221889558	-0.11496498228989835	0.10444767609139274	0.13325710304198987	0.7084259839570131	-0.3318142500060665	-0.08387580967963497	-0.3340028560834371	-0.009473126314597501	-0.6363658713134914	0.5538488263982355	7.514304592184594	7.569912419594772	7.4693410894781	7.4933119934256265	7.46912949313995	7.500505309532776	7.439896773978605	7.554967765625646	58	77	106	108	157	58	109	89	91	91	74	92	82	112	108	50	94	100	90	96	49	97	73	94	99	53	96	67	111	148	45	84	61	103	129	37	84	109	96	126
chr1	110180000	110190000	chr1	110520000	110530000	0,0,0	5.307681	0.99948096	3.515857	1.5941261	3.1930299	6.1473646	1.1077422	7.5643654	1	1	1	1	1	1	1	1	1	loop_1506	static	0.9279541899201806	0.11385017436786125	0.1637485341503421	-0.005731877016202056	0.2244264285751337	0.09707058975867434	0.2032651251443289	0.2193583607098862	-0.7463404391507533	0.05603551843396615	0.1916685652149779	-0.7932618646137836	0.5566221552830195	-0.19078067711315072	0.49642014359664893	0.429636598349075	7.062935858526953	7.1175885423603305	7.126826992183022	7.059739873145535	7.151685280848455	7.100777012337923	7.147584707445518	7.143035842354053	31	47	43	55	77	30	46	55	41	54	41	56	56	69	58	27	48	44	56	46	34	48	45	67	61	29	41	57	60	68	36	55	49	52	69	22	54	54	48	66
chr1	110320000	110330000	chr1	110520000	110530000	0,0,0	9.11176	0.9999997	4.38696	5.5475492	9.370182	10.057377	2.3169994	14.988531	1	1	1	1	1	1	1	1	1	loop_1507	static	0.3751494017625118	-0.1312799501767939	-0.2477895862852515	-0.3229770726165535	-0.2188982409240219	-0.18277422072421604	-0.0640659137293277	-0.018592506569634192	0.9378332155139961	0.11031942813492572	-0.5416840503059088	-0.9350343330682186	-0.38527581837105046	-0.3150731614734708	0.5197802250079808	0.6091344945617275	7.676763531122919	7.596752339710346	7.5337110032264905	7.495678495193041	7.548833904107065	7.555621704267463	7.6363425516128185	7.6449820953567835	92	102	117	115	179	51	112	116	80	106	87	101	92	129	100	52	95	101	86	96	61	104	85	89	114	49	109	92	126	132	75	129	99	93	128	43	121	126	106	105
chr1	110350000	110360000	chr1	110430000	110440000	0,0,0	1.837641	0.9432221	1.4144981	0.533178	0.7656082	2.3949692	0.25922787	2.8689053	1	1	0	0	0	0	0	0	0	loop_1508	static	0.7911747337949829	0.1752891719202617	-0.0936936432539218	-0.14127846285364884	-0.022301979608982215	-0.18116287531375228	0.12049696500215674	-0.18575969556487026	0.14141466195903396	0.7358621184474449	-0.21010491468003595	-0.30360094400037596	0.07020918759562485	-0.4456043188433537	0.4839218389531919	-0.47209762943154215	6.983353273481232	7.052496801321375	6.942466053982845	6.9315910048330975	6.975070964178234	6.915073793438416	7.023192210075969	6.911992207440802	36	48	30	43	55	32	48	48	34	37	34	48	35	49	35	28	35	36	33	38	34	37	31	37	43	29	29	31	37	51	33	43	38	39	56	20	29	32	39	34
chr1	110460000	110470000	chr1	110520000	110530000	0,0,0	2.1044762	0.93383354	1.4418892	0.7548359	0.95864487	2.0448978	0.34442168	2.715863	0	0	1	0	1	1	0	0	0	loop_1509	static	0.6047311371323479	0.28311968572325497	0.16214062019281097	0.1100278017136303	-0.04317010408958115	0.14349465934904848	-0.10356506024547851	0.028871687500979504	-0.29294344903809194	0.7665421486753214	0.36759021773971995	0.08529163922556049	-0.4786840952163627	0.3099509566652427	-0.6536150983058739	-0.10413231974550652	7.242840409333329	7.361879031779866	7.317054743102933	7.285337054842265	7.221971498324903	7.310578677499067	7.202317105970813	7.2640543048143735	44	65	67	69	87	34	83	78	74	70	69	66	77	83	78	43	53	89	63	70	42	60	54	68	57	50	73	59	80	85	53	67	43	58	58	39	62	65	55	60
chr1	110590000	110600000	chr1	110650000	110660000	0,0,0	3.5697894	0.99471605	2.1730194	1.7113202	2.3501196	3.7224486	0.69117385	5.2436223	1	1	1	1	1	1	1	1	1	loop_1510	static	0.8899575677081251	0.09433763833257797	0.07402563948611626	0.07608093776705131	0.20322056013968234	0.19156604393997323	0.21884508136512082	0.07713841397873067	-0.6776480171223801	-0.11533525252761899	-0.3045867206745923	-0.27202939577323554	0.5363441655497412	0.41829759621897183	0.5964665257859488	-0.18150890145683307	7.43022158078884	7.483326860441495	7.465453796244093	7.468528536766612	7.5448720002994145	7.5337235852694535	7.550550005414633	7.477077366648561	55	87	72	100	133	47	88	91	84	84	70	84	86	125	104	52	90	91	78	103	78	99	74	87	105	59	95	92	119	115	74	108	76	96	112	48	71	82	85	102
chr1	110690000	110700000	chr1	111280000	111290000	0,0,0	2.8085527	0.94188094	1.7467439	0.8066414	1.2776144	2.1285422	0.5611244	2.8455567	1	1	0	0	0	0	0	0	0	loop_1511	static	0.8576823732036079	0.594252270188557	-0.511339680257249	0.15054734188315977	-0.053531154126696553	0.0267606692077896	0.26414252502994556	-0.15550279462368052	-0.0497537340486121	0.966671926018884	-0.9399474281859526	0.2907740524721294	-0.16345736081727538	-0.09645968485774524	0.19783073737283055	-0.20565850795425308	6.277418075787896	6.3756715064239176	6.191366938143714	6.310335410096764	6.266426842641502	6.2729032154509285	6.301350985635674	6.262347442006627	3	6	7	5	9	4	7	12	7	8	2	5	2	9	3	7	4	6	5	7	3	8	5	6	3	3	6	8	2	10	3	7	6	3	14	4	7	2	5	4
chr1	110730000	110740000	chr1	111310000	111320000	0,0,0	2.619905	0.9394588	1.6003187	0.93244785	1.2392627	1.9758794	0.44439703	2.804722	0	0	1	0	0	0	1	0	0	loop_1512	static	0.9877958481407167	-6.75883733862837e-4	-0.13756173686693765	-0.02979549106591253	0.07085945678706732	-0.30514137783997025	0.22252571283900607	-0.1853605042993791	0.09130445306460808	0.16261958675819702	-0.16604668253995988	-0.06693387834411957	0.20959082291960404	-0.5500673035951746	0.48376437505941683	-0.164231373322568	6.387758092910864	6.394289133905674	6.3641898721189625	6.373266624188093	6.3985907604056695	6.3290212579824425	6.4236995783518225	6.364356118163848	6	13	7	8	13	6	5	10	10	8	10	6	8	12	7	6	7	11	3	14	6	13	9	10	5	4	4	11	7	10	6	16	8	7	13	6	8	4	8	8
chr1	110740000	110750000	chr1	110950000	110960000	0,0,0	3.557125	0.99372053	2.2915862	1.3144101	2.1617606	3.9026341	0.8969942	5.070998	1	1	0	0	0	0	0	1	1	loop_1513	static	0.9895619352646042	0.10488714005322103	-0.005620132715800034	-0.02968888550379822	-0.07362739151369985	-0.03389618415553878	-0.09410145876796124	0.06543961224049995	0.04760111805660871	0.7286704377202698	0.03544526202958941	-0.14348423608961236	-0.4257120580144418	-0.12042014374739358	-0.6160830702087069	0.4939826902536473	7.10149576080223	7.14772870337684	7.100670586363423	7.088524337850078	7.06936590227343	7.090089994716431	7.056442970905747	7.13179742466802	33	51	47	57	82	28	49	62	45	57	42	57	56	60	51	28	47	50	49	59	27	50	44	53	48	31	50	41	61	66	26	54	41	45	62	27	59	36	54	57
chr1	110740000	110750000	chr1	111000000	111010000	0,0,0	5.4786577	0.9997036	3.0690165	2.7970366	4.1849375	5.638399	1.5561883	8.124654	1	1	1	1	1	1	1	1	1	loop_1514	static	0.7748692387003524	-0.00573363766349494	-0.12379535333230686	0.09512391504988128	0.006802315621660609	-0.17012349526324458	0.07911609628876656	-0.22246146269993478	0.1660786875082775	0.17201301764647048	-0.3493409757039422	0.6715329626385225	0.20649579326879747	-0.7294505585865626	0.5590796049063019	-0.69640853167784	7.217303008795653	7.217891528836446	7.16618775329837	7.267429975730631	7.221311258450962	7.128491483961414	7.256277738976243	7.131768331486131	35	61	74	69	86	30	63	70	53	55	48	59	61	64	64	44	63	74	52	74	38	65	54	64	62	28	42	48	75	82	43	68	62	56	81	32	50	51	32	67
chr1	110740000	110750000	chr1	110850000	110860000	0,0,0	9.294888	0.9999741	4.8326807	3.4888034	6.178512	7.4611607	1.7384706	10.562319	1	1	1	1	1	1	1	1	1	loop_1515	static	0.8969570268702182	-0.08648961523313525	-0.06377525549112592	0.06873075728570406	-0.03993976932762678	0.024283576351071107	0.07473335916656192	-0.09629799808698178	0.14067722217057604	-0.4283348694755888	-0.30512694391044626	0.6084201965959767	-0.1032451835587166	0.4072050167719842	0.5628531790096705	-0.8824486176034965	7.755718918104933	7.708698443989721	7.71887976554664	7.794370990256712	7.735562321552594	7.777743517320012	7.790605546951762	7.671172626783558	81	121	134	141	201	60	133	125	93	122	106	131	131	155	119	74	129	133	140	152	79	116	113	133	129	84	123	126	145	172	75	157	121	120	172	37	126	118	117	132
chr1	110850000	110860000	chr1	111000000	111010000	0,0,0	3.3394372	0.98110294	1.8330296	1.4948729	2.0501788	2.6403854	0.6370305	3.9691615	1	1	1	1	1	1	1	1	1	loop_1516	static	0.7026833010726353	0.18506020905954876	-0.2365194590450941	-0.25278084862284017	0.07598587732599144	-0.24517175167701272	-0.0667691370655849	0.025995505791500523	0.21494133144476313	0.9475231783368859	-0.6005087459854968	-0.7392472251968704	0.5958595100993597	-0.7991693397015198	0.1049624000833502	0.27563889091954463	6.862594368079555	6.925650179924272	6.792405805710259	6.780464112808793	6.895381291620419	6.775306412555132	6.853128107303059	6.867818813519901	20	33	26	46	50	16	37	43	33	36	31	24	24	34	34	14	29	33	27	26	24	35	29	44	27	14	23	23	36	44	24	28	32	30	35	13	34	37	36	27
chr1	110950000	110960000	chr1	111000000	111010000	0,0,0	3.2164333	0.99326223	1.7940147	1.7387723	2.5859516	3.4549723	0.96907073	5.000548	1	1	1	1	1	1	1	1	1	loop_1517	static	0.8597524635240411	-0.12230843603927519	-0.09645975151911929	-0.1638051789809923	-0.22411634183661194	-0.2139107531751422	-0.20981576296475482	-0.13415066498700004	0.9508104920296572	0.028533927345442935	0.366340084260461	-0.13729276608929206	-0.3535301874312499	-0.5199400977044382	-0.40538472083737	0.07046326842681902	7.817948008428966	7.7301056418170795	7.762280038755857	7.7143114540901925	7.693715889193417	7.67786615289325	7.688776996557119	7.734099208055344	92	127	125	161	229	51	157	130	102	121	123	139	108	158	149	61	142	127	122	124	81	100	103	132	124	66	113	79	156	189	66	129	94	134	148	54	107	142	115	135
chr1	111060000	111070000	chr1	111530000	111540000	0,0,0	3.0750644	0.97527087	1.8063626	1.2516124	1.7595083	2.5876133	0.58130175	3.7001576	0	0	1	0	0	0	0	0	0	loop_1518	static	0.7917532901776712	-0.04346279995645347	0.4804036927534814	0.03945988452491534	0.3868970497028653	0.1263960150316378	0.36504728831120054	-0.12460658306811935	-0.2734326724982019	-0.6511938624243371	0.7565008529050493	-0.2556383348246602	0.4185927940735516	-0.11709839223082294	0.5662452897501553	-0.44397567475073607	6.486670081395243	6.45054148287467	6.585171610494744	6.488371909160748	6.552854514615265	6.5016216926178965	6.566975811029817	6.470359566119495	10	10	15	15	14	3	12	14	16	8	10	20	19	22	19	7	12	14	13	13	8	22	9	13	22	6	15	17	12	17	13	18	16	10	18	9	10	10	11	9
chr1	111060000	111070000	chr1	111320000	111330000	0,0,0	4.5665164	0.9987482	3.0027657	1.5882361	2.7821383	5.272075	0.9030834	6.6838408	1	1	1	1	1	1	1	1	1	loop_1519	static	0.4855047528685067	0.13632149915970745	0.23273589485231974	0.390837223936936	0.39604525784795136	0.41494282262576054	0.1543809780942685	0.14562433451745202	-0.82579823605171	-0.4511365278106023	-0.12494737071400923	0.7881140142022992	0.6629707279715737	0.7396424108662341	-0.28715926869231045	-0.501685749771484	7.037711172432918	7.0751060814975375	7.107662955069582	7.198795426598773	7.1863049005970225	7.1939574857067665	7.0914726184521175	7.0700607739122265	34	49	41	51	60	22	58	54	47	36	41	49	46	93	50	44	58	50	61	59	33	54	56	57	70	32	61	56	67	83	36	54	39	45	63	19	42	66	41	50
chr1	111060000	111070000	chr1	111150000	111160000	0,0,0	4.780038	0.99346006	2.6823905	1.7439512	2.5772297	3.4801672	0.7109359	5.030346	1	1	1	1	1	1	1	1	1	loop_1520	static	0.9171803975417169	-0.02770831495299282	-0.07756737858543124	-0.15781887175644185	0.025691396893292175	0.08431570861186334	-0.11361245312397812	-0.1749966762780059	0.3894874513445413	0.03817700507725531	-0.01849473151672049	-0.43802649510797104	0.20348089549643406	0.5681293140448042	-0.22392604108579217	-0.5188273982525267	7.3447059245931685	7.3064588804673365	7.300289048533138	7.254614773700859	7.324455456595971	7.3641546010501715	7.2779238144633895	7.2458180079319705	71	58	67	89	96	29	86	61	60	82	71	75	68	79	70	37	70	50	66	84	30	83	75	69	87	37	91	73	91	98	41	78	56	68	80	27	55	63	71	69
chr1	111140000	111150000	chr1	111540000	111550000	0,0,0	2.671519	0.9625339	1.6052312	1.2536676	1.4216213	2.1702886	0.5797199	3.2846596	0	0	0	1	0	0	0	0	0	loop_1521	static	0.12501149700068123	-0.0832850564376526	0.10924544120731981	0.49503475747459247	-0.176340545656694	0.4896701762173526	0.3248276527864959	-0.460808036990249	-0.13877928902445583	-0.2850884003040065	0.013746456762424192	0.8585755965714217	-0.6482595164140568	0.8255225727052684	0.5126247685686371	-1.1383421888652276	6.555924274678332	6.539852336843836	6.572679104797989	6.665482904213032	6.4999582827390805	6.6618520562079215	6.627480484863841	6.446123096560216	13	18	15	16	16	13	14	12	11	11	17	16	12	23	18	12	19	17	22	28	8	12	9	18	14	10	24	19	29	23	13	20	15	22	19	7	12	5	11	12
chr1	111160000	111170000	chr1	111530000	111540000	0,0,0	3.6450472	0.9818433	2.0447106	1.673418	1.9135814	2.5216486	0.7329341	4.0091314	1	1	0	0	0	0	1	1	1	loop_1522	static	0.9759358018823664	-0.023520448561356065	-0.09405219658475086	-0.025124607671331463	-0.0016004554829355724	0.18788896143991551	0.28571718515130845	0.045343218355347145	-0.165465987666517	-0.08768649655843351	-0.414188353700722	-0.13731658712986358	-0.2890554191809774	0.4476141036491815	0.704306014367284	-0.05820727377994576	6.572661408144764	6.579181880207112	6.551810317247893	6.575021251043659	6.562300560781137	6.624057625199598	6.645576825294931	6.581653205820181	12	13	17	12	35	9	15	18	13	17	11	20	14	17	19	10	16	14	17	19	6	22	15	18	15	11	19	15	20	30	12	10	28	23	23	6	16	22	14	18
chr1	111160000	111170000	chr1	111300000	111310000	0,0,0	6.164885	0.9999216	3.5998352	3.3232653	4.484969	6.5006123	1.6194468	9.454626	1	1	1	1	1	1	1	1	1	loop_1523	static	0.9996307906179495	-0.0590826483480177	-0.04843889908540641	-0.01667124336706058	0.035321882295582814	-0.058894871414184737	-0.07570157001899727	-0.04222279119693303	0.1463294846108041	-0.10205288382796099	-0.022061206066444083	-0.013741921680922965	0.41649065414218134	-0.24905335598174017	-0.1656245931473185	-0.01028617804859222	7.311413479392523	7.291157925830043	7.297681237946098	7.298359674630358	7.333445091677814	7.279170054242632	7.285973660250845	7.29864149012589	38	72	71	88	114	32	81	74	51	69	74	76	56	75	82	30	87	76	73	69	39	74	75	80	71	29	71	77	81	90	41	76	64	65	80	30	60	63	80	75
chr1	111220000	111230000	chr1	111300000	111310000	0,0,0	2.105109	0.9522426	1.5310624	0.68240464	0.95491076	2.4353547	0.46479797	3.0419364	0	0	1	0	0	0	0	0	0	loop_1524	static	0.616886206348258	0.3198951914235944	0.44037204518352707	0.4113536209052806	0.08750413991305978	0.16581302449069868	0.25275051538142684	0.3163417581855531	-0.8549782953466204	0.275486064847051	0.760224876692703	0.5674016220156881	-0.5890540075109884	-0.343018776563042	-0.05920313873570313	0.2431416546009041	6.910169772124599	7.016026044001222	7.0614168101878665	7.04336091069208	6.935070825800367	6.958109475416877	6.984685868604134	7.012997325179765	26	38	32	38	53	21	53	42	31	48	41	35	51	70	56	21	40	50	51	59	30	38	23	33	48	22	51	29	50	47	21	49	35	43	54	18	42	52	39	43
chr1	111320000	111330000	chr1	111530000	111540000	0,0,0	3.7565436	0.9905062	2.299715	1.4373864	2.1035976	3.3799188	0.7792062	4.6575956	1	1	1	1	1	1	1	1	1	loop_1525	static	0.23570734961664433	-0.04682441088449989	-0.04809316690351208	0.05500436107073597	-0.033976732637023804	0.09972725551031654	0.13437984133734068	-0.47570748920986244	0.021630008692200893	-0.1307084174518102	-0.06760176488097848	0.4031080750160849	-0.07005209035584105	0.6702136494572769	0.7601284972474043	-1.5867179577243247	7.103381779639368	7.088188643542365	7.094482446001821	7.141427651100593	7.094238068208485	7.168066834972146	7.177034293506379	6.94297675141619	26	38	57	79	81	20	44	64	44	53	40	52	47	73	55	30	48	59	59	59	24	52	47	50	63	40	56	43	61	82	37	58	50	55	75	19	36	39	33	39
chr1	111330000	111340000	chr1	111880000	111890000	0,0,0	3.1236658	0.9592996	1.7446531	1.2062832000000001	1.6054978	2.1295986	0.81050384	3.2018504	0	0	0	0	0	1	0	0	1	loop_1526	static	0.837615429348675	0.6031396187831805	0.14169780589089792	0.7612782631829655	0.22257631553492266	0.5437771664372327	0.8086192694075411	0.0024256302122473484	-0.5217630502268157	0.1284624903447407	-0.3772443903305057	0.473783608325486	-0.12531918699316869	0.34933483739701193	0.6623706794324994	-0.5896249879492577	6.232616946922367	6.303565615636644	6.248385946883522	6.341244962372429	6.2758744976664484	6.327665867013083	6.361822440181138	6.225212263720373	2	10	3	5	5	1	4	9	10	8	3	4	3	11	7	3	16	4	7	8	6	5	3	4	7	5	8	8	5	8	7	3	7	10	12	1	7	6	3	4
chr1	111570000	111580000	chr1	111760000	111770000	0,0,0	2.2673602	0.9111747	1.4609102	0.80418515	0.94355685	1.7065035	0.33452517	2.4213347	0	0	0	0	0	0	1	0	0	loop_1527	static	0.9940266417786022	-0.05944702258998836	0.11702996071676902	-0.006108151206499678	-0.05957952903145052	0.09427269403177069	0.10479930079985866	-0.13438462415538338	-0.004431898690347489	-0.4186809817970424	0.29884948534482364	-0.014763779596408112	-0.362944529040815	0.46642572241458286	0.48242943033031715	-0.44688344896511695	6.701092587871778	6.666498582326167	6.72641966355897	6.700229770885726	6.671153142189718	6.74041398125553	6.741750453399863	6.664143389893885	14	26	20	25	36	7	24	23	16	27	18	18	25	41	29	13	19	25	25	24	10	27	14	24	26	21	19	23	24	34	20	26	22	25	23	10	27	18	16	20
chr1	111570000	111580000	chr1	111940000	111950000	0,0,0	3.911599	0.99635357	2.1365306	2.4190094	2.771556	3.4643602	1.104214	5.6145906	1	1	1	1	1	1	1	1	1	loop_1528	static	0.8563583889864644	0.004897063293778744	-0.18553114471830784	-0.05669149175352114	0.1178839440480808	-0.2658511631343725	-0.031586288248817804	-0.46054227158855265	0.198817668096746	0.3919375674635886	-0.10902400218169556	0.0800996321294856	0.597752194185612	-0.5113838485267747	0.08021814070110572	-0.7284173518680929	6.66821909624119	6.690103693833377	6.63333407870422	6.654765814354672	6.713426874402364	6.587738138806853	6.654779243899786	6.563143620581546	9	27	14	29	41	14	27	15	13	28	23	16	14	23	25	7	28	22	23	20	11	23	20	33	24	4	23	17	24	26	7	20	18	23	37	6	15	14	18	18
chr1	111570000	111580000	chr1	111870000	111880000	0,0,0	2.4040055	0.9751099	1.5472516	1.1269045	1.4933779	2.6919746	0.5888225	3.6936674	1	0	1	0	1	0	0	0	1	loop_1529	static	0.9948236224854907	0.18806449338514375	0.20840153137637588	0.06278237629984479	0.022968503758627554	0.12820525871027305	0.23017433421699526	-0.009954183628413223	-0.32132185314214157	0.33050752195690963	0.35995734402778395	-0.24693150840272726	-0.19154122970677473	0.06384709996141406	0.5069621939507576	-0.5014795686452627	6.592966488135985	6.643892544626571	6.646193397211177	6.598778449123441	6.603105974960199	6.62305892737469	6.657678576581054	6.578891145189783	10	16	19	23	23	10	19	21	19	17	20	14	22	29	20	8	18	19	25	14	13	21	14	16	16	11	12	23	24	24	17	20	14	19	26	6	13	17	22	17
chr1	111680000	111690000	chr1	111730000	111740000	0,0,0	1.9263537	0.902074	1.3780402	0.56704515	0.74997336	1.8197435	0.27566653	2.3237836	0	0	0	0	1	0	0	0	0	loop_1530	static	0.8773957772487956	-7.665022157997481e-4	0.18649874966735908	-0.031360192960282515	0.14569450566764738	0.028420784099754712	0.20265584360687647	-0.00764841340351583	-0.363901091243299	-0.36912520379497515	0.6498875790827103	-0.5255525109966845	0.38709458515228407	-0.17825059938180077	0.6699370281923138	-0.2700897870105842	7.186629109107516	7.186184249669763	7.272958309219585	7.172863678330112	7.250580165110149	7.202438181483183	7.274665620570542	7.194617613115236	45	52	50	60	104	30	68	60	46	53	67	72	54	79	79	35	59	62	44	67	41	59	53	66	78	37	61	53	74	73	41	75	54	75	76	33	49	58	55	59
chr1	111760000	111770000	chr1	111870000	111880000	0,0,0	3.8068461	0.9958012	1.9977717	2.1556506	2.986408	3.5573955	0.780952	5.4735293	1	0	1	1	1	1	1	1	1	loop_1531	static	0.09341194529979854	0.1033083972450915	0.2626449826548913	0.3392500592753163	0.33511112118208974	0.4574983429132669	0.5166217685262054	0.5433247331412929	-0.9422601593033589	-0.6354937320642133	-0.1897244343320457	0.08693488972789572	0.0800138488984601	0.505344764500658	0.7639207731789319	0.3312640493936595	7.04446806552681	7.083008912221336	7.139013496294121	7.173771812877745	7.172902282349341	7.22633907385289	7.258825478571432	7.204468303267614	33	39	48	50	72	25	57	47	37	51	46	55	53	86	49	30	63	67	48	63	32	68	50	62	53	35	67	49	78	87	45	55	55	75	81	11	60	81	63	84
chr1	111760000	111770000	chr1	112300000	112310000	0,0,0	3.0481288	0.9659698	1.8634671	1.2619826	1.4220982	2.2590952	0.73028797	3.3808572	1	0	1	0	0	0	1	0	1	loop_1532	static	0.32250308149780454	-0.08841411190531609	-0.23636101521141406	-0.8502126985702969	-0.4504348153042918	-0.1842082119921108	0.012461622571299546	0.14262973612497715	0.43718561356104374	0.130305676506499	-0.050000521830007257	-1.3405012137143697	-0.517115745574478	0.005647684967584765	0.46662342537505674	0.8678550807086742	6.606531251012983	6.575067417313829	6.556580955494793	6.424268300754912	6.508688493513391	6.562286463457096	6.609549455540374	6.650686996819293	9	21	17	24	25	5	20	14	20	17	15	14	17	19	16	8	12	14	7	6	9	14	12	12	14	10	19	12	13	26	10	29	14	17	18	10	26	13	17	22
chr1	111760000	111770000	chr1	111940000	111950000	0,0,0	4.9604816	0.9994375	2.7235675	2.6546626	3.945836	5.1241665	0.8950628	7.4838667	1	1	1	1	1	1	1	1	1	loop_1533	static	0.7592047226195902	0.08057050481275957	0.18630247399542113	-0.05471823623253961	0.19004971145686075	-0.04937156819492822	0.10247431206387177	-0.08568225244174937	-0.18205305342752345	0.33393903832931676	0.58253992604779	-0.47849931053722283	0.5769797754077366	-0.5683635951524671	0.24416533625489595	-0.5087081169225519	7.283759313434505	7.3429997219880345	7.371541279873291	7.249724688358082	7.370902925912449	7.239407481912433	7.332692915210931	7.2462564529708144	37	75	55	92	112	40	77	66	63	77	55	87	69	109	94	27	61	75	61	91	37	96	79	89	63	20	81	67	81	92	38	74	64	81	100	24	56	71	67	72
chr1	112020000	112030000	chr1	112530000	112540000	0,0,0	3.590205	1	1.8899806	1.2784965	1.670439	1.9849347	0.7050018	3.1213763	0	0	0	0	1	0	0	0	0	loop_1534	static	0.2736409311930403	0.6762554521430202	0.4228147732619673	0.5895570187865423	0.8765161562352084	0.42412919708883323	0.473340616996243	-0.7458469245621361	-0.4632672666636681	0.4263002919802308	0.05925064006236353	0.23260463434783699	0.8932863294589689	0.004408702973352096	0.22068523121271733	-1.3732685633717903	6.290947509055357	6.3883118811283826	6.348137800440137	6.367111629505674	6.439424134339708	6.34213527627426	6.365807034716375	6.191346636722857	8	5	4	5	8	3	11	8	11	8	8	8	4	9	12	3	13	11	6	8	7	13	9	11	9	3	12	6	10	8	7	8	9	10	4	3	3	4	4	1
chr1	112020000	112030000	chr1	112250000	112260000	0,0,0	2.2143228	0.94403493	1.7501833	0.5950196	1.2115475	4.0787277	0.5654734	4.607634	0	0	0	0	0	0	0	0	1	loop_1535	static	0.9314627033679199	0.12425152224818348	0.003841996785615874	0.11658736374038037	-0.08410004044035217	-0.04354809219174722	0.14060102645242892	0.15152110777996813	-0.26568501114280285	0.3753062468493409	-0.09905417803275102	0.308340353767816	-0.5081459994957429	-0.3972094443818787	0.4325285110469906	0.1539195213890335	7.102312719198981	7.164866654089827	7.118574117705139	7.1583314945794605	7.0786511033970605	7.089477332240406	7.170450938967813	7.143261662387567	27	50	39	72	96	25	60	61	43	64	46	53	51	68	57	26	52	64	65	60	30	48	33	51	66	25	52	42	53	87	29	53	55	69	71	13	56	59	64	68
chr1	112020000	112030000	chr1	112910000	112920000	0,0,0	3.8265269	0.98254466	2.242395	1.5091376	1.8642416	2.7070754	0.9172323	4.048531	1	1	0	1	1	1	1	1	1	loop_1536	static	0.9385413225057552	0.3016549506813023	-0.24068508354891113	-0.25664187384407494	-0.34390290408858176	-0.1555325011905037	-0.22267558074591856	-0.2707807141161541	0.4513688408824714	0.7132608705607675	-0.16004983766849679	-0.15141956320263433	-0.3920084308428205	-0.027033933900780894	-0.17712430345462393	-0.2569936423738865	6.4192971639624865	6.4424877330138886	6.365155970350482	6.365920182137222	6.344616010510227	6.37693454377652	6.363644024460738	6.3565715854041835	9	11	10	7	14	2	10	18	14	10	6	10	8	9	10	5	8	7	10	8	5	6	5	11	8	4	7	11	9	13	4	11	11	5	9	5	3	14	5	9
chr1	112020000	112030000	chr1	112290000	112300000	0,0,0	6.456857	0.9999651	3.849243	3.2046194	4.8742647	7.4151325	1.4985301	10.263682	1	1	1	1	1	1	1	1	1	loop_1537	static	0.7303624433787756	0.13329965842449557	0.0033176766555133835	0.03652620525265461	0.01181776233295753	0.18575034262818646	0.27385050669101874	0.2136240911148809	-0.4862853541422871	0.16586462881234948	-0.4533818246459353	-0.2515059479522451	-0.42084200500953634	0.4514313388204919	0.7471979192297015	0.24752124488746266	7.314846547971093	7.379897964112111	7.318128647558181	7.3382655976568945	7.321374467390501	7.408383004937533	7.437885474316794	7.388043143368121	45	71	71	70	125	38	93	68	67	80	63	72	69	100	74	47	66	63	75	92	47	76	49	76	84	47	75	83	91	113	44	101	73	82	116	24	71	80	105	88
chr1	112050000	112060000	chr1	112160000	112170000	0,0,0	2.234598	0.96705467	1.7119547	0.6023197	0.9462098	2.877864	0.31658992	3.4132593	0	0	0	0	0	0	0	0	1	loop_1538	static	0.637852568205717	0.008013988309249372	-0.012385684851850234	0.0880467091859107	-0.01373290319015045	0.2179419846971413	0.26465651577381816	0.2851443792436432	-0.5479926723571903	-0.3051447478223662	-0.5130661526068467	-0.04151348201463077	-0.5664637322673048	0.6602119951060988	0.6699056616453589	0.6440631303169119	7.124261459359581	7.1481549905947706	7.12769783993475	7.174093371152131	7.122444112772186	7.243135343152628	7.244089091984054	7.241546474703402	28	46	54	70	91	30	55	53	50	50	50	42	49	75	66	33	53	57	58	67	28	59	42	55	62	49	73	50	60	80	35	54	63	74	84	22	64	74	67	63
chr1	112050000	112060000	chr1	112250000	112260000	0,0,0	1.8925773	0.928499	1.417459	0.84788144	1.26575	3.5539644	0.42040697	4.3076367	0	0	0	0	0	0	0	0	1	loop_1539	static	0.7579598396291709	0.12275589125522196	-0.2297839417533049	-0.014000452636724146	0.18472547893902314	-0.14135359386682428	0.020897904248916424	0.013848279779784114	0.014823670835285407	0.645423740069689	-0.8292198511055826	-0.07539833654106012	0.7700534500989558	-0.4737501320686915	0.06651417978797412	-0.11844672107660023	7.078687103233428	7.145137815013428	6.989744371472611	7.069179783299802	7.158270913698994	7.02720268617739	7.084134091395588	7.0646434758476975	36	43	34	60	93	33	64	44	39	57	28	48	44	60	43	21	52	51	57	50	32	60	52	71	44	25	47	35	56	64	26	54	43	46	73	15	40	65	43	60
chr1	112050000	112060000	chr1	112190000	112200000	0,0,0	3.8468046	0.9980172	2.330033	1.9519454999999999	2.8584676	4.4888268	0.7597039	6.2238894	1	1	1	1	1	1	1	1	1	loop_1540	static	0.8818353043406993	0.17800654191122742	0.28781764568530444	0.11469358757597861	0.14062461713886867	0.06180465571788862	0.14803281387490413	0.1520634479644179	-0.9961723619263941	0.27299139752908264	1.2152182656737551	-0.06304280863762356	-0.005119851142673692	-0.6268566644906811	0.12535764652540063	0.07762437646908395	7.272009506233473	7.348395954799821	7.40510523574576	7.328171252183904	7.331657428794712	7.294237303329587	7.339510404890534	7.336637509292236	44	72	59	71	109	32	75	84	61	84	69	89	79	113	79	42	74	74	70	79	39	80	67	81	72	37	65	64	89	96	43	86	70	70	85	32	67	87	56	87
chr1	112190000	112200000	chr1	112290000	112300000	0,0,0	3.0851572	1	1.9110376	0.8826779	1.2354777	2.0352767	0.39395475	2.8198793	0	0	0	0	0	0	0	1	0	loop_1541	static	0.4012550937680099	0.12177052539591421	0.14400934080625252	-0.08180058214127778	0.09442832072703643	0.33879709050770346	-0.22187615890606038	0.3139147734482389	-0.30068639634669153	0.01426118334768946	0.21440756521665516	-0.6794539337949891	-0.043160464431406594	1.0586155144054414	-1.093799635560528	0.829816167163808	6.867042307885073	6.8962220265618726	6.9147654778967995	6.83194970549908	6.890901942725133	6.992980876427409	6.793560805910799	6.9717827437336295	19	28	39	38	52	13	35	33	36	41	31	36	32	47	45	16	30	25	30	45	19	30	27	37	49	27	44	33	49	56	18	27	27	23	40	17	31	39	40	54
chr1	112250000	112260000	chr1	112290000	112300000	0,0,0	2.657583	0.9386673	1.7468019	0.91638315	1.0367385	1.977169	0.33252776	2.7917316	1	1	1	1	1	1	1	1	1	loop_1542	static	0.1568552671929062	0.14382992370722367	-0.0069751979620224025	0.24222366746639504	0.2038446484767328	-0.05669088569796129	-0.03381333996291157	-0.08995695075059744	-0.26234557048616874	0.3575010476002414	-0.29035540676722105	1.2111425101507802	0.886777228649517	-0.7490353634886201	-0.5031722372405217	-0.6505122084180014	7.599634602810421	7.657299976869164	7.597028800601711	7.736715678776193	7.70653943074376	7.5543570322870846	7.577230092700189	7.563522807214008	69	109	93	120	169	41	127	136	104	111	96	103	105	134	113	72	137	121	116	138	64	129	114	118	134	48	106	87	137	133	60	116	87	101	129	54	95	103	75	109
chr1	112330000	112340000	chr1	112520000	112530000	0,0,0	2.2955065	0.92735857	1.6094822	0.7132238	0.86799073	1.9885153	0.35515124	2.6224918	0	0	0	0	0	1	0	0	0	loop_1543	static	0.757812553342945	0.0075031649125602866	-0.10125044008225464	-0.003690475189762943	0.06749865941443946	0.28074272786891397	0.12813556230056053	-0.3782137719824325	-0.10075162410958506	0.013779263403530296	-0.3983005170703557	0.05284441758730736	0.2105027851738492	0.8694384315299271	0.39147996960055687	-1.0389927261152467	6.733392346082115	6.745653400079057	6.701538379675853	6.749835503049239	6.766713550535136	6.837255617534803	6.786087983743961	6.63294935586671	14	18	29	29	44	13	36	22	20	21	22	15	21	45	22	18	26	28	19	26	16	24	28	28	25	19	30	34	39	30	19	24	23	32	33	10	30	17	11	17
chr1	112920000	112930000	chr1	113590000	113600000	0,0,0	2.110106	0.90006995	1.7316536	0.37358853	0.4587411	1.9714453	0.22230196	2.303524	0	0	0	0	0	0	0	0	1	loop_1544	static	0.6296410733534712	0.3079693144967338	0.47394574746894214	-0.23561103071331355	0.5372068587014833	0.12640978134770822	0.8058050660364655	0.6166704817154269	-0.6680253744368798	0.030149371594301012	0.24455030869870903	-1.0545205524573178	0.2340578510017191	-0.3557898739121328	0.9289467916472011	0.6406314778644021	6.294670539516712	6.3609464765337	6.38129900730725	6.257981544073288	6.380302985223334	6.324310254337221	6.44626700916694	6.418897976290967	3	10	5	6	9	6	9	4	7	8	8	11	7	12	8	2	6	8	5	4	3	11	8	10	10	5	9	7	4	9	9	8	11	8	16	7	11	10	6	8
chr1	112930000	112940000	chr1	113150000	113160000	0,0,0	5.7477694	0.99879426	2.9162772	2.702977	3.8221142	4.3187118	1.2373117	6.721358	1	1	1	1	1	1	1	1	1	loop_1545	static	0.17222616031308874	-0.1583682417769934	0.026526918350582136	0.043649603760611604	0.18292726598582965	0.27187333982015444	0.35790111412195513	0.2974515393486748	-0.37865649654456834	-1.1434462543805493	-0.4708031838783735	-0.4121917398143181	0.15796318420179137	0.6474759807246875	0.85610063463895	0.7435578750523754	7.1059814388393905	7.022876844477478	7.095968473845798	7.102337387961086	7.164292315048339	7.217484400812026	7.240154248387518	7.227924978463354	36	52	45	56	81	16	49	53	38	47	29	61	50	71	61	21	48	63	54	61	26	59	55	55	71	38	52	56	71	92	32	67	51	74	89	27	59	71	62	57
chr1	112930000	112940000	chr1	113000000	113010000	0,0,0	4.1998024	0.98831064	2.5016384	1.3876889	2.1173162	3.216036	0.84484076	4.4495373	1	1	1	1	1	1	1	1	1	loop_1546	static	0.9393831873075429	-0.1722108776563984	-0.10146826524994647	-0.08114687987457801	-0.20716575193480052	-0.14141359736787587	-0.1173422737278997	-0.2565203653792079	0.8128077511392262	-0.15399002645708146	0.21278929028387616	0.2454289326214837	-0.3938556375372323	-0.11942850733228788	0.03958967872060802	-0.6433414814385514	7.405833549675146	7.322103841768627	7.35386883520213	7.356695597718999	7.301330234280106	7.325097048795145	7.338868849453538	7.279723464673534	54	90	71	90	124	34	76	75	64	69	71	63	81	100	82	39	87	68	95	70	41	87	57	70	68	43	52	67	94	114	40	88	72	64	94	30	71	76	55	67
chr1	112930000	112940000	chr1	113250000	113260000	0,0,0	6.294218	0.99940354	2.9059408	3.4585643	4.516251	4.3509927	1.2783257	7.425272	1	1	1	1	1	1	1	1	1	loop_1547	static	0.8133783879588984	-0.14070777392245595	-0.0892920148062546	-0.13739485716512165	-0.05078029476311435	-0.1874080159742775	-0.2149780084844232	-0.43489953116299235	0.7389596445425054	0.01933300310737519	0.3327491752109824	0.1592071694841547	0.49120384137206424	-0.029649377862962557	-0.30747895281194426	-1.4043245030421827	7.056302915492477	6.988736376310735	7.018163366437724	7.001869316086509	7.033040849834324	6.984137366529152	6.95805164126445	6.855067602627198	32	47	48	53	65	17	51	46	37	37	39	49	46	47	48	26	47	48	38	39	28	46	43	41	48	28	38	35	50	53	19	50	36	42	45	8	28	40	35	42
chr1	112930000	112940000	chr1	113340000	113350000	0,0,0	3.4329555	1	2.0790691	1.1393936	1.3915763	2.1699662	0.4867858	3.1827607	0	0	0	0	1	0	1	0	1	loop_1548	static	0.9558124244476757	-0.1436189970037893	0.02290524752414104	-0.23235014155557498	0.1647692682087569	-0.20685619161964716	0.15223986161600106	-0.2975272267504645	0.25688799340119173	-0.38896595619719326	0.22663301585027293	-0.20970643029645467	0.38276187420992586	-0.3912346480976002	0.5407991827441345	-0.4171750316142934	6.519842594883305	6.4436251366925585	6.516272194039611	6.4647796181804065	6.534697017084814	6.443357407540829	6.553347057025383	6.440296173499658	10	14	14	15	19	2	15	16	6	17	17	12	12	21	11	10	14	16	6	8	5	14	15	22	15	3	10	12	21	14	11	12	19	14	16	7	10	5	6	21
chr1	113040000	113050000	chr1	113150000	113160000	0,0,0	2.9600616	0.9731185	1.6912352	1.2917097	1.7764732	2.4685054	0.59603035	3.6166916	1	0	1	1	1	0	0	1	1	loop_1549	static	0.3782503583770373	-0.3828937758074173	0.13894896158597395	0.03925953071812836	0.0075161404129820645	-0.09518145649714992	-0.09903980186281372	0.03056989365726612	0.2938898598210791	-1.5188128563068073	0.7885358211494494	0.42123239473834156	0.2486414497241022	-0.33697307792069314	-0.30345444175746955	0.40694085055201823	7.236219164221503	7.0480712448906635	7.287560516336943	7.2494365731070465	7.231522644413247	7.1707392881982575	7.1742183262097345	7.247953194570258	45	68	63	62	91	17	42	50	42	61	57	78	62	81	82	41	59	73	57	69	42	64	50	57	74	26	61	54	73	80	32	64	50	52	81	34	54	58	55	79
chr1	113040000	113050000	chr1	113250000	113260000	0,0,0	3.9120805	0.983145	2.0550272	1.4217386	2.3179426	2.8197622	0.5655359	4.08353	1	1	1	1	1	1	1	1	1	loop_1550	static	0.16189816026689058	-0.09955834813687807	-0.025213066644815072	0.05224752175288403	-0.015275450314586828	-0.2234187276922321	-0.4293951507104163	-0.5478824239920416	0.4847158086634843	0.2332283137814964	0.48332402283081943	0.7249204895042208	0.5276964733271695	-0.18889268036712414	-0.8114852159859055	-1.4535072117541512	6.990658422581723	6.962579287057778	6.990503026612497	7.017477806941085	6.995457308938149	6.9154485436076385	6.845934708766508	6.774251531688501	23	49	35	52	67	19	48	45	28	37	38	42	45	54	40	23	42	54	48	40	27	47	35	47	37	21	38	31	38	55	19	35	38	22	37	7	26	34	21	42
chr1	113160000	113170000	chr1	113240000	113250000	0,0,0	2.854041	1	2.0859344	0.35420993	0.9308512	2.3199072	0.24474087	2.6347604	0	0	0	0	0	0	0	0	1	loop_1551	static	0.39060378724481176	-0.05183461183426643	-0.03405870173454194	-0.061423093181590026	-0.09645100633424086	-0.3500951150109938	-0.18068577722799037	-0.4041204859753365	0.5245118898906563	0.35268120814900983	0.5129119873530423	0.4091742505623715	0.3055379520494307	-0.9657639383900481	-0.016007930499928085	-1.1230454191145145	7.277479881987151	7.260608780246056	7.276340951885057	7.266155518794489	7.2559800453658765	7.131157962837564	7.224409238313634	7.115715366460729	39	59	56	92	126	27	76	79	55	60	49	85	69	83	70	38	64	63	61	85	46	74	49	67	61	28	63	40	67	76	47	57	58	60	68	23	54	57	40	57
chr1	113160000	113170000	chr1	113210000	113220000	0,0,0	2.1051438	0.9020456	1.4780402	0.61051583	0.77622384	1.780813	0.32199514	2.323494	1	0	0	0	0	0	0	1	0	loop_1552	static	0.9986390338495804	-0.026699481586477756	0.054197386202659466	0.07165181413298154	-0.013242210096391734	-0.08430051240960637	-0.014907173584504838	-0.027686746711299216	0.14769004368853744	-0.1577449907084857	0.3815332315055216	0.3614438296707947	-0.1605036063782632	-0.42679276586738013	0.02275053522374181	-0.16837627713449457	7.137021818094669	7.113797677007925	7.154802382124454	7.153274858919793	7.113587922158926	7.093340287430137	7.12752188375471	7.112989313630821	41	46	55	59	80	24	66	49	45	47	50	67	53	57	63	28	60	55	63	56	26	54	45	57	61	33	50	40	49	80	41	58	42	43	67	22	46	55	50	57
chr1	113250000	113260000	chr1	113410000	113420000	0,0,0	2.335333	1	1.7503445	0.4631767	0.668017	1.8867278	0.28438786	2.2984405	0	0	0	0	0	0	0	0	1	loop_1553	static	0.9512451942778714	-0.260749640275188	-0.0022835799941236805	0.1573185502998178	-0.031205699289783256	0.10156051076405904	-0.0016447448142150136	-0.014914625627721924	-0.015155349521932104	-1.0746270213386953	-0.05597697943029741	0.6275627014020471	-0.03742145488372357	0.4130674273327332	-0.052507324245358436	0.1950580006852415	6.784326393983634	6.696691430576098	6.780949803425888	6.837489281083297	6.7824846370206915	6.819747149798257	6.781236798456768	6.801714342848365	18	23	28	30	49	8	22	25	20	28	19	34	26	42	26	18	37	39	25	26	18	28	23	28	28	17	33	25	33	42	14	31	23	35	30	19	25	21	28	27
chr1	113260000	113270000	chr1	113490000	113500000	0,0,0	2.4525928	0.94229865	1.7467464	0.55304474	1.0063144	2.3611753	0.26822546	2.8527706	0	0	0	0	0	0	0	0	1	loop_1554	static	0.7787778411100084	-0.028403477216528077	0.0317859424076663	0.2193000170258305	-0.30166532393852175	-0.030197019877109106	0.19993065909740274	-0.21290928360910139	-0.03897172399751831	-0.05388240564293963	0.1277228692777208	0.7764029528557095	-0.8302647365838643	0.06078116973629074	0.7200351200143609	-0.7618232456597889	6.720645134687425	6.719289246213409	6.735803346972912	6.794790445588688	6.648689666731713	6.729716068000853	6.789664691000648	6.654913327788609	14	19	27	27	42	11	24	26	21	23	30	29	18	35	19	18	21	31	24	38	15	16	19	24	16	17	23	26	26	26	17	31	28	24	33	7	26	19	21	19
chr1	113260000	113270000	chr1	113340000	113350000	0,0,0	7.706373	1	3.7645376	2.876801	4.5364003	4.9185967	1.1214141	7.475753	1	1	1	1	1	1	1	1	1	loop_1555	static	0.7668630542173533	-0.16208262019067224	-0.08445438717004351	-0.09051591100251456	-0.07438149276800782	-0.05652549103583278	0.06900632521780913	-0.23783500352207482	0.5143826347743915	-0.536736339519048	-0.023608614945112703	0.03488684717853536	-0.05355932760669353	0.12252927920484427	0.8630078898311423	-0.9209023689180411	7.689714210879485	7.58612014856908	7.636691955160661	7.642457032850545	7.633740133274094	7.651094718770421	7.724073315108963	7.548258288436784	77	108	112	136	197	43	122	131	78	97	90	111	111	167	109	65	114	126	101	113	57	87	97	135	143	58	113	104	130	170	74	153	94	141	130	37	95	105	93	115
chr1	113260000	113270000	chr1	113580000	113590000	0,0,0	4.890874	0.9986967	3.0570896	1.7325472	3.0257893	5.1034756	0.85454637	6.6435175	1	0	1	1	1	1	1	1	1	loop_1556	static	0.41948290403314437	-0.1560678120648391	-0.05991390368370314	0.06154901965068827	-0.05134799799014731	0.19600817723058905	0.35044595736949974	-0.11997382489161716	-0.24364632139685763	-0.7236703772818781	-0.2970420733557349	0.14895215217737295	-0.2852675252805002	0.6684048423667743	1.188406922770755	-0.4561376199999151	6.969030087085293	6.9169022542944285	6.963231617621667	7.011664007893061	6.9645102653596895	7.068073562049746	7.124542776802377	6.945954762531668	18	38	33	70	68	12	39	32	44	40	28	45	37	48	53	23	37	45	53	47	19	42	43	38	44	28	39	46	68	61	29	59	44	57	67	17	30	45	42	36
chr1	113260000	113270000	chr1	114220000	114230000	0,0,0	4.0333047	0.9966185	1.977511	2.7859085	3.1386607	3.2136657	1.1730357	5.6900287	0	0	0	0	0	0	1	1	1	loop_1557	static	0.9057866540585662	-0.17914693102403825	-0.05711130604431129	-0.27050391999876633	-0.3243013514698217	-0.07720240563862829	0.3397500251851134	-0.5128654728150499	0.14894598033574963	0.050769221085925076	0.1770106315461262	-0.1544827250328044	-0.247234869879905	-0.18981703892666849	0.9284342796281111	-0.7136254787565373	6.36923565932811	6.3581763113809115	6.372397066825402	6.335055231541737	6.324606951821047	6.331074916090161	6.45704292031854	6.272069303784131	3	10	6	11	19	5	8	11	4	7	13	4	7	10	11	3	8	8	10	6	5	12	3	7	6	1	4	10	12	17	8	15	11	8	12	1	11	3	5	8
chr1	113350000	113360000	chr1	113490000	113500000	0,0,0	2.6960042	0.9781294	1.8019325	1.236368	1.3627818	2.7240133	0.705879	3.823007	1	1	1	1	1	1	1	1	1	loop_1558	static	0.9160753941504373	-0.09968984167766809	-0.020730566300332785	0.03161625563633259	-0.08440739535443251	0.09664067275811597	0.2181311252128482	0.18942107240703898	-0.12083449389202672	-0.4620291653986657	-0.316170374560655	-0.07934991710966803	-0.5577061157852969	0.22855717461773056	0.6373764570295819	0.6701564350990237	6.898701622271204	6.86822547265132	6.88125385411263	6.902407102674383	6.859679427537891	6.929909943076523	6.966426450099509	6.969354419378072	27	30	30	40	58	20	33	26	25	38	24	34	41	51	31	19	40	32	36	39	18	35	24	37	37	26	30	29	44	58	22	33	38	54	46	22	37	45	32	37
chr1	113350000	113360000	chr1	113580000	113590000	0,0,0	5.324168	0.999794	3.0774503	2.4272194	4.383293	6.3309727	1.3560376	8.488502	1	1	1	1	1	1	1	1	1	loop_1559	static	0.8392132467388153	-0.16776924596529474	-0.21917533739065959	-0.17282987171882513	-0.12893429925901162	0.030229162445927972	0.030654748830354562	-0.06629489308871032	0.5276034001812033	-0.2774786528700055	-0.6532451743471871	-0.5061176172917847	-0.1429791340273923	0.40898968374586353	0.5918657224776749	0.05136177213165387	7.302377869941405	7.236337023165971	7.205512911295434	7.217581778580595	7.2473700130104115	7.292647991796832	7.307649305522575	7.263311789326511	42	64	65	94	111	33	70	60	50	64	50	67	56	79	66	29	64	54	76	71	39	78	56	66	57	29	66	58	98	116	35	82	61	72	96	25	67	80	56	70
chr1	113350000	113360000	chr1	113420000	113430000	0,0,0	1.9159595	0.9067753	1.3744166	0.45453358	0.8207354	1.9689587	0.2602764	2.3729887	0	0	1	0	0	0	0	0	1	loop_1560	static	0.9460072511378363	-0.03629087806840861	0.12531250945644326	0.0650780589762913	0.16409504073614883	-0.05137522302438173	0.1446280465599318	0.09133822867320403	-0.2991705651045987	-0.4455216139575317	0.31950522720881963	0.12946814275784338	0.5776190201559809	-0.6076359416404967	0.22597759705302414	0.09975813352695713	7.184971998859527	7.172665691578687	7.236994956447463	7.221015195630314	7.258699123751537	7.159033888139422	7.2291304432446735	7.218516952496579	43	60	45	63	99	28	56	63	47	58	50	63	61	81	80	40	69	57	58	61	45	74	48	57	76	29	56	56	68	74	28	90	66	53	73	25	59	62	56	73
chr1	113420000	113430000	chr1	113580000	113590000	0,0,0	4.4050117	0.9977752	2.4822598	2.0842438	3.1241405	4.2560625	1.0659257	6.1087236	1	1	1	1	1	1	1	1	1	loop_1561	static	0.8563583889864644	0.09589501643947294	0.07193690414085543	0.003695075887923788	0.0833117057268596	-0.07793969406721106	-0.2172110476871237	0.03477024128575903	0.07754043506517642	0.43513208870654146	0.2958259714418492	0.15409717951322685	0.3415457931262288	-0.3177238527836159	-0.8181576221567742	-0.1682599929126074	7.258719430802688	7.296737834513104	7.2819270967579905	7.266858785252219	7.286787933471222	7.216695750678384	7.163490669182171	7.232586438581273	45	68	59	74	98	33	77	81	45	75	48	71	74	79	87	45	60	69	59	72	39	84	55	67	72	36	60	53	68	93	35	64	60	52	56	19	59	103	44	76
chr1	113680000	113690000	chr1	113990000	114000000	0,0,0	3.2614236	0.99031717	1.8364679	1.7810485	2.2756412	3.0547247	0.59644043	4.637879	1	1	1	1	1	1	1	1	1	loop_1562	static	0.9368584327428318	-0.32435026665463895	-0.16968202143585906	0.009807760383130745	-0.2301378081496185	-0.050243458459595686	-0.09451247113570435	-0.21357141818170056	0.5199724348152921	-0.7960612665683344	-0.14901108765128493	0.6512689400283432	-0.4145252079715637	0.3340438394486094	0.02132229364973163	-0.1670099457507681	6.872469819317476	6.76095976373365	6.8157855644260685	6.883594823623123	6.793288044579824	6.856715733398428	6.830218237994146	6.814260486713387	17	38	35	37	52	10	28	34	19	29	22	36	23	41	36	20	44	28	36	31	15	36	18	33	31	16	43	27	38	40	17	39	19	28	49	15	25	35	25	28
chr1	113680000	113690000	chr1	113930000	113940000	0,0,0	2.2889128	0.9618696	1.658729	0.8332944	0.9888114	2.526376	0.43107095	3.2670825	1	0	0	1	0	0	0	0	1	loop_1563	static	0.85537902722871	0.21856508483544873	0.10713021787568525	0.21646288524180704	-0.1684315964359117	-0.20820571466559928	-0.1702983064538906	0.021879713995587968	-0.06323652055419232	0.7914860479286684	0.3238788125797544	0.6304603933360028	-0.5182618960352217	-0.5413124445044052	-0.5056869083673994	-0.1173274843831707	6.661343639014176	6.740500361224788	6.697194781850785	6.725587612364069	6.619203278417796	6.617068543792483	6.620367860754016	6.656334220103529	12	16	20	31	33	15	23	26	21	22	16	29	25	27	22	15	20	24	18	37	13	18	10	20	25	12	21	14	21	23	14	26	10	19	20	6	24	22	22	20
chr1	113680000	113690000	chr1	114210000	114220000	0,0,0	5.891213	0.9999955	3.4110026	4.2209125	7.819158	11.342918	2.418023	15.09484	1	1	1	1	1	1	1	1	1	loop_1564	static	0.8185040052820783	-0.11776037953840378	-0.27595679679595925	-0.27736369928513577	-0.27587380077328677	-0.2018390635062908	0.007438847414801636	-0.23321027252054208	0.7172611303865674	0.37517930796486026	-0.4261203451939837	-0.41015515045138856	-0.5147813941713385	0.04576908805598811	0.7685209615413275	-0.5556735981320383	7.083266678822233	7.0518633061939395	6.978303385889116	6.979769002962937	6.970164233861275	7.021623196356668	7.087972370481674	6.966410298298492	29	45	45	61	88	26	46	58	36	38	28	41	48	54	46	21	44	37	42	50	19	42	31	50	49	29	43	42	46	58	27	64	42	49	59	10	46	43	38	53
chr1	113930000	113940000	chr1	114210000	114220000	0,0,0	2.7591245	0.98388207	1.7335508	1.3146188	1.7403183	2.9597015	0.5660421	4.1282516	1	1	0	0	0	1	0	0	1	loop_1565	static	0.923734364500314	0.033196938951403396	-0.444860094725305	-0.17374995859883022	0.024425560531822592	0.13633759595958791	-0.04923799314267687	-0.06383468369927185	0.26399079005113274	0.21404171399084093	-0.8317034076187663	-0.363207337197397	0.037325383178069924	0.48903850839512647	0.12461300613325454	0.06590134306773546	6.590778388130878	6.585294219338586	6.470476424637033	6.521915044354741	6.565891614466337	6.615487547359947	6.57547537648	6.569029117695576	13	15	15	23	23	6	15	19	16	21	12	15	18	16	4	4	17	21	18	11	4	14	19	22	21	9	20	15	24	26	10	20	14	18	16	8	12	17	24	10
chr1	114370000	114380000	chr1	114440000	114450000	0,0,0	3.1079755	0.98221254	1.9788133	1.1578155	1.7086346	3.0005085	0.7272988	4.0296783	1	1	1	1	1	1	1	1	1	loop_1566	static	0.7643151724652699	-0.12456390623846886	-0.08935536293818934	-0.23159586620117972	-0.009992498623261903	-0.12430211203893128	0.033525568290673394	0.11106744918959484	0.2489582340493653	-0.3493038115117021	-0.14266549971032025	-0.9581217570267404	0.3230021853314888	-0.44741500301406123	0.39452348674461984	0.931022165137383	7.334725457868592	7.282953573856257	7.300835461551561	7.230268212493792	7.341133009352152	7.274463312332131	7.34732225794087	7.393749317047505	38	72	80	98	107	32	84	62	55	69	66	80	61	77	81	34	48	80	62	73	47	75	66	77	73	33	61	72	76	102	38	87	66	76	98	34	69	89	76	87
chr1	114370000	114380000	chr1	114820000	114830000	0,0,0	3.0548148	0.9758201	1.9022701	1.1341712	1.6274451	2.7144675	0.6523499	3.72262	1	0	0	1	1	0	1	0	1	loop_1567	static	0.9961517000253584	-0.21339429031250604	-0.1454214844294811	-0.1370840164873321	-0.30390617685957794	-0.22633779499360418	-0.11118928735490835	-0.3279098450156847	0.6747226682644598	-0.024662342804315375	0.07228937755910576	-0.12382569858313933	-0.36006288261588065	-0.17660409258346607	0.19801412748760164	-0.2598711567243809	6.578861959997744	6.521045433747782	6.529060206150188	6.512847830608332	6.493318654066539	6.508484763979999	6.539453577740184	6.5016012701626185	15	21	12	17	19	7	12	11	16	15	15	17	9	23	13	4	19	18	11	17	6	14	13	13	14	6	12	16	18	17	9	15	18	10	19	8	10	10	13	15
chr1	114510000	114520000	chr1	114970000	114980000	0,0,0	3.4531076	0.98331076	2.0168781	1.6771632	1.8216512	2.6026049	0.70130575	4.093416	1	0	0	0	0	0	0	0	1	loop_1568	static	0.9377317090591405	-0.29753287688607416	-0.5933720559987619	-0.3406172326323235	-0.4041729079361106	-0.19414882332816424	-0.46655257292716373	-0.7394781950006141	0.7032493778984965	0.04714982124999083	-0.38455443181447035	0.022111243198419388	0.07066292884596113	0.5217185042130872	-0.4054811130447073	-0.5748563305467881	6.417168852821118	6.350755377577696	6.307056247723327	6.348220855237743	6.353135484641322	6.3987934461267315	6.304937950870772	6.28779299672405	5	9	9	14	18	2	9	9	6	11	5	3	6	12	10	3	14	6	7	8	7	4	9	9	6	9	7	8	11	9	1	11	4	13	7	2	9	5	5	6
chr1	114520000	114530000	chr1	114880000	114890000	0,0,0	2.6832702	0.9921014	1.6576121	1.479039	2.1521225	3.5268698	0.66812944	4.841571	0	0	0	0	0	0	0	0	1	loop_1569	static	0.7179261430656071	-0.36819145845786605	-0.32811932228059776	-0.20617306186942783	-0.18009008520055686	-0.25161210911300785	0.07023408526822401	0.1074975334495276	0.4175528293735267	-0.6632547989948165	-0.5236124106149735	-0.11837905600922514	-0.12824731652618168	-0.43178640801285884	0.5552200791142142	0.8925070816702817	6.788057417531983	6.6835239341032775	6.697029857737149	6.736223191542897	6.735268753750136	6.705911079213929	6.801372309832632	6.833994012684267	15	27	26	37	46	12	30	18	15	21	26	17	24	33	19	16	23	24	30	21	15	33	16	25	26	10	22	22	31	35	16	35	16	31	45	16	26	23	33	35
chr1	114520000	114530000	chr1	114820000	114830000	0,0,0	5.2106104	0.99992156	2.788945	3.754002	4.988633	6.1175346	1.7832925	9.454425	1	1	1	1	1	1	1	1	1	loop_1570	static	0.45905255437265374	-0.24912078280886243	-0.16975034396680608	-0.16338307318651835	-0.12711838638896242	0.16034344977211495	-0.033650018206751925	0.14639882751215375	0.23344656553821636	-0.6610934115816953	-0.3889798946976094	-0.5716469190603753	-0.28663688805475146	0.7565899945487538	0.043606947651777195	0.8747136056557019	7.205016286866832	7.105195723625946	7.135560520298624	7.11517694245548	7.1469808445190655	7.263393187928013	7.183832328555801	7.276574449463922	38	65	47	77	96	24	57	49	55	41	54	61	55	68	44	19	49	67	59	62	28	59	52	50	67	26	82	69	82	84	30	49	58	68	79	31	73	57	59	76
chr1	114520000	114530000	chr1	114690000	114700000	0,0,0	2.864783	0.9850242	1.72865	1.3159567	1.9457046	3.0320158	0.64443237	4.201755	1	0	0	0	1	1	1	1	1	loop_1571	static	0.7264684704082173	-0.0998624791161239	-0.12736890742340096	-0.08333282650566924	-0.036521033581790055	0.13673713282591682	0.2568728724281919	0.018215176954587808	-0.14912232720326193	-0.4164127957543672	-0.5600139169252778	-0.5850229271789543	-0.14147306574183577	0.4886822655277707	1.2213329391859211	0.1420298280900206	7.042715900134546	7.018141979672962	7.00493970370339	7.002640446898131	7.043419151334493	7.10135382844065	7.168711633895499	7.069483595762374	24	46	42	61	78	22	36	56	37	43	41	37	47	60	41	17	47	56	36	53	30	41	39	53	47	24	53	51	63	69	42	54	51	52	68	24	55	46	41	43
chr1	114520000	114530000	chr1	115210000	115220000	0,0,0	3.56136	0.98878974	1.8403302	2.1310601	2.3258262	2.5971153	0.9102579	4.4913907	1	0	0	0	0	0	1	0	1	loop_1572	static	0.9654185745831572	-0.33153533557705606	-0.3343394927871134	-0.35833073539239746	-0.03876568282755207	-0.3419597715356532	0.1558762026021552	-0.16377365293980717	0.2908036919518211	-0.30053461689255295	-0.4599424806442057	-0.24672764746539963	0.22671343742458694	-0.28288568225305605	0.6687824168726022	0.10379088100620398	6.392189404690377	6.337538445466241	6.322806112837693	6.34251123760258	6.386266240514396	6.339169544268579	6.4271218614148635	6.374905847456696	3	8	13	16	11	3	11	10	5	5	6	8	2	15	9	4	8	9	7	7	3	9	13	7	11	3	7	12	7	9	6	6	8	16	15	4	5	9	8	12
chr1	114520000	114530000	chr1	114760000	114770000	0,0,0	2.5226178	0.99104106	1.6445532	1.5799183	1.7747085	3.3112192	0.842335	4.715591	1	0	1	0	0	0	0	0	1	loop_1573	static	0.8529653486982827	-0.3204312776025364	-0.11379818479582524	-0.30633089314490025	-0.09071572097950793	-0.28529742955718096	-0.07505941407749925	-0.28535672090098735	0.7962599219994227	-0.6034231933410307	0.26582426255925995	-0.4726121438434614	0.3843800341365834	-0.4320889981267948	0.48634502855185663	-0.42468491193586616	7.03019492676762	6.898346716103176	6.980228622392512	6.910668935770159	6.9913964118550656	6.914486159965178	7.001001373090019	6.915183614628437	34	52	38	39	73	15	40	42	23	39	30	48	40	52	47	20	37	29	38	45	29	53	33	30	47	20	36	29	48	51	31	50	38	31	52	16	30	38	29	49
chr1	114520000	114530000	chr1	115090000	115100000	0,0,0	3.2871683	0.9834411	1.631387	2.0213473	2.2172115	2.3045044	0.90868133	4.101258	0	1	1	1	1	0	1	0	1	loop_1574	static	0.5954766009358987	0.48069962514773135	0.5195123322167161	0.33056873728089714	0.75995734074709	0.18895190752374424	0.4788251669681939	-0.09664796586309615	-0.6385018360182722	0.301547507434115	0.39231183877649334	-0.02054838547214568	0.9672567978694026	-0.09919271009555114	0.06903436823865503	-0.9719075807326663	6.408785813883193	6.506971103071264	6.516451160881936	6.473329168622221	6.576502409754086	6.4651150085784606	6.482685814250051	6.373962599878784	5	11	10	10	16	5	14	15	11	16	18	10	10	18	17	6	15	12	8	17	9	19	21	12	15	11	11	12	10	11	3	17	11	14	21	2	10	12	6	11
chr1	114690000	114700000	chr1	114820000	114830000	0,0,0	2.543282	0.9652439	1.4241365	1.2987323	1.6606698	2.20532	0.58870643	3.3597486	1	0	0	0	0	1	1	1	1	loop_1575	static	0.8514981653797553	-0.05173362871131698	-0.35213462640863996	0.0785196899836159	-0.13952305016903113	-0.02501741679680585	-0.2213620206746648	-0.19753463193497178	0.34029679249985123	0.20735324924643858	-0.7230266445866463	0.5793178889018245	-0.02298581846749621	0.36961009410661716	-0.40175565950433445	-0.348809902196234	6.919882705489081	6.904862596853396	6.799747246864622	6.946887573467775	6.878838634083644	6.923194554743505	6.836044798286369	6.842026668538242	26	34	24	51	63	20	20	34	33	49	26	28	20	44	35	20	41	37	37	47	24	28	40	26	34	28	35	26	44	48	14	35	35	29	38	13	32	26	23	48
chr1	114880000	114890000	chr1	115210000	115220000	0,0,0	3.5854597	0.98545253	2.149285	1.3460402	1.974887	3.0342987	0.66007334	4.2307787	0	1	1	1	1	1	1	1	1	loop_1576	static	0.62007599479161	0.2090155222591255	0.10748112091946747	0.0024531349566527224	-0.1956442834157029	0.4849224793169485	0.5257738067226484	0.15529217389065464	-0.5235236940805551	0.06469336136240726	-0.1521029619504458	-0.27085950753609417	-0.8006372862160098	0.8086352308876127	0.8084027088907585	0.0653921486423249	6.507850524888846	6.5708984597537885	6.5476611864637535	6.534932288378282	6.478148156442576	6.650637729635733	6.650612806809072	6.570973359137445	7	10	12	17	31	8	22	17	13	12	12	12	18	24	15	13	12	16	9	16	9	12	6	13	17	12	19	22	23	23	15	27	12	14	30	11	8	16	16	18
chr1	114890000	114900000	chr1	115490000	115500000	0,0,0	2.183525	0.9249929	1.550503	0.66549283	0.84067625	1.9988923	0.24895155	2.5904415	0	0	0	0	0	0	0	0	1	loop_1577	static	0.9422795908257967	0.33725343386151757	0.3443461620075279	-0.12319854315694011	0.08339735136323624	-0.10678149933028856	0.40297252286749646	-0.0292632859383188	-0.323857089967894	0.37616888835142476	0.5323919927846423	-0.4026186133171023	0.013177915404426619	-0.5346766883351469	0.5516138478480074	-0.21220025276836174	6.334598653407925	6.398368767786423	6.41260018997191	6.327423732036204	6.365301458029194	6.315393666282467	6.414351239124258	6.344770232034836	2	9	9	10	11	3	10	7	10	13	10	7	12	11	11	4	8	5	7	9	8	9	4	9	7	2	5	10	10	9	5	10	8	9	17	6	7	10	2	8
chr1	114890000	114900000	chr1	115100000	115110000	0,0,0	3.2435553	0.9839883	1.9429986	1.4554036	1.8628302	2.8411698	0.6540816	4.134862	1	1	1	1	1	1	1	1	1	loop_1578	static	0.9012258623743398	0.10640047064100686	-0.15970101226236563	-0.14047049162329134	0.07720017482835125	-0.0020474270713129357	0.015946470870204687	-0.262358276007435	0.2601239153420444	0.6816542203265761	-0.44333754495983385	-0.5046920269934397	0.34152055005070264	0.03414828568658682	0.27190804277633585	-0.641325442228989	6.9303304147472735	6.970146221698977	6.86388469217373	6.858089430994676	6.938018765159463	6.908985799805575	6.931443489032728	6.845183669250286	24	43	33	53	42	21	45	39	32	39	24	34	29	37	50	14	23	38	32	52	17	46	28	48	42	14	34	39	47	54	22	35	39	35	48	16	30	32	27	31
chr1	114890000	114900000	chr1	114970000	114980000	0,0,0	2.5436487	0.94273615	1.8207638	0.6531006	0.9436025	2.2798479	0.42987967	2.8603818	0	0	0	0	1	0	0	0	1	loop_1579	static	0.8939805081254141	-0.13691496653670682	-0.042994834964107186	-0.21139059650086037	-0.2697537846093168	-0.1268589034122036	-0.22963266711106714	-0.4082124685011235	0.6059231137123773	0.17620844597791868	0.4121361410189021	-0.15821367982256723	-0.39196764796932093	0.22247355131881452	-0.1001834403375787	-0.7663764838985675	6.955318837242984	6.9131052485767706	6.936281917704533	6.8802528487882055	6.857289718596569	6.917650162383777	6.885953526106801	6.820509171457601	26	48	31	38	66	19	34	41	27	37	30	33	35	43	60	18	31	42	36	32	19	31	23	37	40	22	44	40	34	39	29	34	36	23	37	15	27	22	30	36
chr1	115210000	115220000	chr1	115580000	115590000	0,0,0	2.0388148	0.94319755	1.3691533	0.93879116	1.0027419	2.0339925	0.38722807	2.8684735	0	0	0	1	0	0	0	0	0	loop_1580	static	0.8115948088535883	0.1453783663509281	0.28390469957459225	0.6712466155448386	-0.078061303018032	0.6082366945933514	0.42354885669144643	0.09067656692788312	-0.3671034033855432	-0.20850368707256478	-0.01363721459380477	0.723287445897249	-0.6002846233911018	0.5506210937089221	0.30751946906135513	-0.39189908022448716	6.341749312650619	6.35673195036605	6.375140645084466	6.444756628444207	6.319721090768488	6.428445140248494	6.405479755096484	6.339406908441941	7	6	8	6	11	4	4	9	9	9	6	7	12	14	7	4	13	11	10	16	8	4	3	7	9	3	12	15	13	12	7	13	7	6	13	3	4	7	8	12
chr1	115260000	115270000	chr1	115650000	115660000	0,0,0	1.9287058	0.91691047	1.5696528	0.3704512	0.5385093	2.158805	0.15977278	2.4880948	0	0	0	0	0	0	0	0	1	loop_1581	static	0.9379549357023728	-0.3791288294503593	-0.06995235396008118	-0.1568696957112616	-0.2113399648689715	-0.14815248355815397	0.06549254622890531	0.15808999090156042	0.34773664039035346	-0.5734114356769983	0.1316824052579076	-0.13228327701372095	-0.3141178800395655	-0.3510367230856597	0.4983336466675379	0.39309662350015034	6.595934272756921	6.497210365573708	6.5727786924436895	6.544488209954279	6.525000113590381	6.521043342112603	6.612074484364649	6.600795722157631	12	17	20	22	18	6	8	17	15	12	17	16	15	21	16	7	22	15	13	15	5	17	18	13	15	3	18	15	24	18	19	21	13	12	19	4	18	19	17	27
chr1	115300000	115310000	chr1	115650000	115660000	0,0,0	3.87341	0.9910212	1.75501	2.6616616	2.6969595	2.3474574	1.0875885	4.713379	0	0	0	0	0	0	0	1	0	loop_1582	static	0.8720485625307475	-0.20591743069134696	-0.19342219634409094	0.010637428057690967	-0.05678005825528818	-0.049026990115252835	0.06294838382930965	0.45056712310109637	0.0408939650266671	-0.4825770377711446	-0.46390545441686054	0.018929296044928844	-0.20455013470240963	0.015320171366783045	0.1691513779980717	0.9067378164539964	6.509693143501125	6.45799670050472	6.4598406506745825	6.507523977965918	6.485453812492088	6.507167551521676	6.522359465041583	6.595201313141594	10	14	10	14	24	5	9	8	11	19	7	14	10	12	19	7	17	19	10	11	5	9	15	16	15	11	15	12	9	18	9	21	13	14	10	4	16	22	19	22
chr1	115320000	115330000	chr1	115460000	115470000	0,0,0	2.1501005	0.9423274	1.4479926	0.81802547	1.046808	2.126135	0.3409399	2.8532689	0	0	0	0	0	0	1	0	0	loop_1583	static	0.8215403150362953	0.17137314921903038	0.1203717470297937	-0.27878319253880574	0.06763410657883405	0.15547451271943608	0.35195684487240675	0.18799801013796963	-0.19158008715632674	0.13259903236338028	0.032895366058038694	-1.0022453719403472	-0.28614069262271635	0.19565041442039582	0.7867729364227045	0.3320484024548981	6.677806571528491	6.711908442394162	6.701420161846618	6.592529016027859	6.667859312860591	6.718541103041758	6.780723960287403	6.732889425602389	13	19	26	26	29	11	35	28	22	11	15	20	30	33	24	8	15	15	20	25	7	21	16	29	31	14	21	25	21	39	17	32	28	23	30	13	17	32	18	28
chr1	115320000	115330000	chr1	115490000	115500000	0,0,0	1.7796046	0.90325284	1.5134059	0.22461420000000001	0.43364698	2.1362398	0.177704	2.3358967	0	0	0	0	0	0	0	0	1	loop_1584	static	0.7890744947381376	-0.44842160583542545	-0.12756603576244668	-0.3971474434943396	-0.3521580360550688	0.035542574513315904	-0.26765925390797474	-0.04148931251663052	0.5769257023009317	-0.9769499052891466	0.15155069728630433	-0.454769015361307	-0.31438138032484186	0.6144897659756495	-0.03259639251212308	0.43573052792452743	6.723933840738465	6.531859454347028	6.671353284949219	6.59640617451453	6.613759474048201	6.728577130359235	6.648590884210039	6.7064807213592115	18	24	20	26	38	1	23	20	16	18	16	21	15	39	25	7	20	15	27	16	8	17	19	23	19	14	22	20	34	33	15	19	14	24	22	13	19	32	14	23
chr1	115520000	115530000	chr1	115650000	115660000	0,0,0	6.493933	1	3.7588568	1.826175	2.9678137000000002	4.274003	0.79126734	5.89727	1	1	1	1	1	1	1	1	1	loop_1585	static	0.904067724317552	-0.05539656879248833	-0.07554894943982898	0.012703878114125362	-0.09800212175515104	-0.16957184880796478	-0.22515939481010264	0.022079500518370092	0.4231037277528795	0.16049158471018563	0.050063854250698675	0.34458567438984783	-0.08533616573070511	-0.5036483532344302	-0.7067919114596817	0.3175315893212054	7.364741262238646	7.339230495399753	7.328503283582125	7.357113832186173	7.315350204293002	7.274714365608498	7.254980518236995	7.354485734154494	49	64	69	101	131	32	80	81	65	72	59	95	71	91	68	32	70	80	106	80	36	82	66	69	80	32	65	56	90	107	37	71	48	69	93	23	81	79	74	93
chr1	115520000	115530000	chr1	116130000	116140000	0,0,0	3.7060764	0.99657786	2.1444468	1.958219	2.759287	3.9374423	0.93790287	5.678082	1	1	1	1	1	1	1	0	1	loop_1586	static	0.6258740804815768	0.33923868703462395	0.2635435238326954	0.3965782452667877	0.04024702066750173	0.6460715226182187	0.16479475491396964	0.5471603901236518	-0.7308081874044724	0.12984615830873744	-0.21206087016776173	0.30629156728390805	-0.7633852315769902	0.8661636794533643	-0.3079841492469402	0.7119370333501585	6.537795258835342	6.621011534169016	6.587952699850761	6.638071960120241	6.534645399323308	6.692205738762038	6.578677921837357	6.677293634838042	8	14	17	20	19	9	23	21	12	18	16	18	9	33	18	11	20	21	16	23	7	22	14	8	19	10	19	21	29	38	11	22	15	12	19	9	26	19	24	17
chr1	115520000	115530000	chr1	115590000	115600000	0,0,0	2.7717662	0.9676487	1.8538762	1.0590978	1.2459999	2.4900365	0.521692	3.4314568	1	1	1	1	1	1	1	1	1	loop_1587	static	0.9728637402273369	-0.03133824875820951	-0.18396954861055365	-0.06656343583700194	-0.020939758146322335	-0.026301252100841697	0.060049713578934134	-0.10305459204441948	0.20119195249096225	-0.09874519920084872	-0.5905547617637027	-0.15511262267296524	0.11526464960976474	0.17791228443145898	0.60183061980238	-0.2517869226970652	7.222896068630293	7.192832391017056	7.143536716731303	7.187182500573022	7.214283295196178	7.22056267167851	7.263053387140215	7.177492520612167	36	52	54	89	109	18	71	63	65	58	38	53	68	81	52	24	55	70	68	67	36	70	38	67	76	34	55	58	79	87	43	75	57	63	75	24	41	63	53	80
chr1	115670000	115680000	chr1	116310000	116320000	0,0,0	3.9163482	0.9945134	2.1432817	2.0592074	2.653098	3.3755765	0.9144496	5.205983	1	0	1	1	1	1	0	1	1	loop_1588	static	0.9064892234277575	0.04935357335985247	-0.29774181462406385	0.11712631353865154	0.12829153620135478	0.09104671440058097	0.11207848852400464	0.33892839352944915	-0.07402889350235764	-0.07894068211401153	-0.799618524395278	0.11335697229219459	-0.017215852239999867	0.07249772939679415	0.10235658332358738	0.6815926672390613	6.590605047879598	6.590066163642653	6.510998850322279	6.611163605522619	6.596838144376578	6.606680838923583	6.609956726179037	6.6735061212713545	13	17	21	16	20	10	16	21	8	21	16	11	11	21	13	12	23	12	21	16	8	18	11	24	23	16	20	17	8	27	14	18	12	16	26	12	26	21	13	20
chr1	115680000	115690000	chr1	116050000	116060000	0,0,0	3.1351082	0.9921255	2.2978342	1.214273	2.2777388	5.83405	0.6336133	6.9134035	0	0	0	0	0	0	0	0	1	loop_1589	static	0.24459738297549824	0.08830789210607566	0.12840651085049445	0.2827996059229604	0.5478608045918841	0.44489788313239165	0.2692771300106048	0.3344628026996855	-0.8103657691928436	-0.7316178645221761	-0.4662650158377296	0.10834057789648631	1.069279384508074	0.7201727787276321	-0.01091246710867021	0.12136837552923466	6.932362253535352	6.941677388934102	6.973066131584169	7.041036561132715	7.154706570905486	7.113410547664703	7.026930049148911	7.0425776268842935	23	53	30	39	54	11	41	39	48	39	28	49	34	62	45	26	49	53	48	38	39	60	45	53	55	36	56	39	61	64	22	45	43	55	52	15	51	47	46	51
chr1	115680000	115690000	chr1	115910000	115920000	0,0,0	1.8062627	0.91796696	1.4966854	0.2809117	0.5292798	2.2511930000000002	0.20500708	2.5008924	0	0	0	0	0	0	0	0	1	loop_1590	static	0.8773408989996366	-0.08714503767684395	0.1080271409041476	-0.11923433055643019	-0.08554925180574742	0.31611032698776015	0.015592494905346236	0.12685291731023846	-0.04949847614050488	-0.5570018950081991	0.25140837988748527	-0.5442095169959199	-0.37400247617119187	0.927351384051772	-0.12789779220873407	0.4738503925853296	6.737498523517453	6.696207828756581	6.761980433750543	6.69724862209143	6.711096739577073	6.81697544506094	6.731119921701416	6.7800784108416	19	22	19	32	39	9	26	33	14	22	18	34	22	32	34	11	24	22	23	27	15	27	19	18	28	11	37	29	35	44	12	33	19	27	29	13	29	23	26	28
chr1	115680000	115690000	chr1	116240000	116250000	0,0,0	1.8984731	0.96067506	1.5353959	0.3646721	0.78472626	2.912079	0.23385909	3.236232	0	0	0	0	0	0	0	0	1	loop_1591	static	0.9921768215017809	0.014707675276102282	-0.03122684060719768	-0.013427686122596913	-0.13666363095318396	-0.24895877526886798	0.07765829248018699	-0.20206195335848995	0.3299872266581722	0.26163180922117163	0.05775082707865468	0.24098204495413927	-0.3583800954239617	-0.5459522022467069	0.5639485351742964	-0.5499681454157607	6.569745347349725	6.564740093557299	6.549811122345723	6.563228036213702	6.519340371729338	6.505605600818267	6.58687691893014	6.505311537589181	13	18	14	20	17	8	14	21	10	18	11	17	17	22	14	10	15	17	15	16	6	19	15	15	11	8	12	15	14	17	12	19	17	16	15	6	12	21	7	15
chr1	115680000	115690000	chr1	116010000	116020000	0,0,0	5.318012	0.9998834	3.4074214	2.223977	3.9726157	7.080849	0.9394166	9.057717	1	1	1	1	1	1	1	1	1	loop_1592	static	0.9728637402273369	-0.14811699805287867	-0.14320189569924693	-0.18826742765675833	-0.0881409976122813	-0.10903261467785241	-0.052946578216894594	0.005913974193978813	0.4106470887442835	-0.15248318484982448	-0.28458263146329066	-0.4945119931993887	0.011637261023215495	-0.07283725429801755	0.2579308165083755	0.3241998975346274	7.270760253505345	7.22462210272788	7.21379898688548	7.1965991434414764	7.238068749502927	7.231147619335533	7.258247968648731	7.263677498893586	41	68	52	88	112	38	63	72	44	52	49	62	62	84	66	34	67	55	56	66	38	79	64	62	49	39	57	53	77	89	41	60	64	68	78	23	61	74	64	79
chr1	115680000	115690000	chr1	116130000	116140000	0,0,0	8.628727	0.9999999	4.144213	7.074049	9.535429	9.809827	2.7072709	16.09787	1	1	1	1	1	1	1	1	1	loop_1593	static	0.4935925638612312	0.02268750489995315	0.051265028452254814	-0.02723567941816526	0.08097610337779364	0.23138172050639852	0.19638133533193824	0.3789278766248646	-0.4777100040555296	-0.24110930016497492	-0.2078178669343328	-0.7550316191577727	-0.09631577682626605	0.49822993766154744	0.26501974825254243	1.014734881224797	7.198049189241449	7.225133638824747	7.228944617110375	7.166303284943252	7.2417086228310055	7.309768198158643	7.283071871759372	7.368894193447035	33	62	51	75	104	35	73	58	55	49	52	68	73	69	65	19	58	62	75	67	36	62	61	65	70	44	62	58	80	115	32	66	66	83	86	29	76	64	81	99
chr1	115680000	115690000	chr1	115810000	115820000	0,0,0	2.7340972	0.9480105	1.7183131	1.0740302	1.1795558	2.0023267	0.43321154	2.9570203	0	1	1	0	1	0	1	0	1	loop_1594	static	0.9442290989157218	-0.019030217309940922	0.048647087182552014	0.18523331660971898	0.30436335494288463	0.11359236931738602	0.15321603383043225	0.198184524723762	-0.31700142561671735	-0.36430640385929847	-0.2647343369621312	0.2901221664126428	0.6972569695804158	-0.10697539091242529	0.08195938100606724	-0.01632095964852929	6.882782083616464	6.87796094154461	6.888108944962721	6.94465779313139	6.986151411803035	6.904187132085254	6.923442639889557	6.913426284259157	22	40	30	36	51	18	32	38	25	34	28	40	23	43	50	21	36	36	46	41	22	40	42	48	40	16	33	30	52	55	22	50	22	51	35	9	46	45	28	45
chr1	115710000	115720000	chr1	115910000	115920000	0,0,0	2.8306031	0.97815377	1.7468121	1.2597634	1.6579198	2.7043333	0.5239216	3.824123	0	0	0	0	0	0	0	1	0	loop_1595	up.late	0.02955257997596152	-0.02873992440777302	0.28161925186812126	0.1638641906458217	0.543953745979406	0.2939812874514408	0.41062893941240586	0.938943358057715	-0.8377407790237964	-0.8393053263021139	-0.16447693387862217	-0.4614676694712138	0.4722304014672743	-0.09844142920312912	0.18042506304141498	1.748776673370173	6.565553012559058	6.565383461968229	6.6385148746327465	6.6063298742889405	6.707515093666929	6.645671167695032	6.675892036810219	6.845854904564063	7	19	16	18	28	7	15	23	12	15	16	17	16	33	23	7	16	22	20	22	9	31	22	28	21	10	24	15	23	30	11	31	17	20	26	14	27	38	25	36
chr1	115810000	115820000	chr1	116130000	116140000	0,0,0	2.8114629	0.98596	1.7937872	1.224719	1.8005836	3.177647	0.5917314	4.2662864	0	1	0	1	0	1	0	1	1	loop_1596	static	0.951683220130623	-0.043820879567463285	0.020742190465422815	0.18484124930828344	0.2614283596236454	-0.15156933258634936	0.002750957499332543	0.12770335460759114	-0.03843655049174682	-0.5311218637690859	-0.019050385748830913	0.4029512699421536	0.6412030480220007	-0.6546134456402677	-0.03914619972236346	0.23821412740817127	6.672454773966439	6.624118402631355	6.674356711841435	6.715758450809076	6.739132856552787	6.612002890361716	6.672385151698828	6.699596419022023	12	26	21	24	29	4	24	32	16	17	20	22	19	29	22	11	21	25	34	22	12	24	25	22	34	7	20	17	19	34	16	25	24	11	25	8	19	24	25	27
chr1	115820000	115830000	chr1	116010000	116020000	0,0,0	3.3602502	0.9968478	1.9612564	1.7621369	2.866129	4.19392	0.7963171	5.760264	1	1	1	1	1	1	1	1	1	loop_1597	static	0.9661052419690576	0.004872632442291922	-0.030890133791660456	-0.03173987840034451	0.138299512073073	0.1350992600698674	0.024325157030139936	0.23821842023264145	-0.09459908115089768	-0.09414086719993031	-0.4432228117151253	-0.33225518654769115	0.1785604425107535	0.32062364167790386	-0.10012615827080165	0.5651600206957997	6.940775173795487	6.940827276689033	6.901133637165984	6.913751616930713	6.971835776713727	6.987989592474847	6.94014669727225	7.01579549602133	35	28	39	45	47	24	36	40	38	25	30	22	29	62	51	20	41	37	29	43	24	56	31	49	29	31	43	32	50	47	24	38	37	38	43	21	47	50	33	41
chr1	116150000	116160000	chr1	116250000	116260000	0,0,0	3.2306902	0.98239076	1.9805444	1.1868598	1.8490996	2.9847631	0.54667443	4.0397496	1	1	1	1	1	1	1	1	1	loop_1598	static	0.9818415570583361	0.01474041977026682	-0.07519875987003811	0.06603257387857071	0.058207924655291246	0.004361191245704438	-0.12107815037115965	0.004638388348790338	0.0471443372107234	0.2812218426682332	-0.48220457862959343	0.5423563915648376	0.3417040750754495	-0.09000329613659504	-0.6737121669657541	0.03349339521268389	7.288895032549455	7.3083831254133145	7.244824156071526	7.330123848977983	7.313418565958793	7.277476823826206	7.228880216228463	7.287758525114376	44	59	66	82	117	38	70	64	66	68	45	78	50	100	74	48	80	67	66	75	39	87	67	77	60	32	67	57	87	108	34	62	54	68	86	28	64	66	68	79
chr1	116150000	116160000	chr1	116310000	116320000	0,0,0	6.0560904	0.99893826	3.6346846	2.2387855	3.1591516	4.8585525	1.4782746	6.8485837	1	1	1	1	1	1	1	1	1	loop_1599	static	0.7192404904965595	-0.014875766579807515	-0.16580359501165715	-0.3293822743672018	-0.10461567275824797	-0.16638356262154347	-0.09228892019360413	0.005120511952865627	0.5434162633885847	0.5121205719782905	-0.3227470673925351	-1.0836647950628773	-0.037101300787165996	-0.4527765020931623	0.10041917505420925	0.7403336549146503	7.3775774822048366	7.374747898263046	7.299263767399362	7.23046578000192	7.325090283376609	7.2875072225266075	7.337524126904991	7.395381667503588	44	87	75	83	132	34	85	85	80	63	64	73	55	109	71	33	68	69	65	60	34	80	76	72	77	34	74	50	88	111	42	81	65	74	93	39	78	88	71	73
chr1	116150000	116160000	chr1	116520000	116530000	0,0,0	2.7099168	0.95936424	1.6985586	0.8600811	1.4379969	2.438922	0.50593996	3.2034388	0	1	1	0	0	1	1	1	1	loop_1600	static	0.676013788931568	0.5839138362801222	0.3389971343115615	0.36193789839279455	0.6412402489145023	0.598406368151674	0.5681647146895878	0.4353024427115981	-1.4884804766997635	0.5562240444328874	-0.333839477344025	-0.1780767925068098	0.5701161956232402	0.4401348817529187	0.37222183528938146	0.06169978945219894	6.5225074197871535	6.701348581244107	6.623498704961312	6.637122570502779	6.702563665589224	6.691194781283441	6.6852547307861245	6.658094755952818	5	19	13	19	23	14	27	18	17	22	14	18	22	26	19	13	21	19	16	20	12	27	19	30	19	11	26	20	26	30	13	20	18	30	24	11	19	23	17	18
chr1	116260000	116270000	chr1	116300000	116310000	0,0,0	2.6225286	0.968968	1.6250954	0.9389893	1.5944612	2.638439	0.48383147	3.4730961	1	1	1	1	1	1	1	1	1	loop_1601	static	0.7928916083653567	0.05250489304290869	0.160831812541778	0.053511052392539726	-0.09786103428369293	-0.09467904813840983	-0.05804246506847942	-0.0434039633622511	-0.04158113737441023	0.37279178459599793	1.021075077311187	0.2745536754548301	-0.5291877717612974	-0.4711180161679823	-0.2847470659748963	-0.3417865460834068	7.526077970406424	7.563052289945845	7.620898332353587	7.554286545260932	7.482569037864132	7.487750577450922	7.504380378048261	7.499290769504667	57	85	83	127	171	48	102	113	74	110	83	119	115	126	127	47	94	99	120	115	50	102	81	91	94	53	76	87	117	126	62	105	65	94	121	34	97	101	79	108
chr1	116260000	116270000	chr1	116520000	116530000	0,0,0	2.4786055	0.9645294	1.4587	1.2994554	1.4973156	2.184326	0.51446927	3.3393977	0	0	0	0	1	0	0	1	1	loop_1602	static	0.8978948225047486	0.09067795126411468	0.11797931566822702	0.231997909753838	0.44401088773184744	0.056257552685986034	0.24891983970418233	0.20596334785849302	-0.6320984703354517	-0.20730244533953773	-0.20538873940039024	0.16018141288488605	1.0403941952283435	-0.47148811954879344	0.2759796246003132	0.03972254191063264	6.6966820146077755	6.730818162142663	6.730971945474976	6.760348766157047	6.831081710045726	6.709588488085573	6.769654184773975	6.750668822020322	14	21	18	35	33	14	24	23	17	28	28	18	21	38	25	13	20	27	30	35	18	33	22	29	40	13	27	16	27	36	15	29	24	25	36	11	27	35	17	25
chr1	116340000	116350000	chr1	117040000	117050000	0,0,0	4.7520356	0.9963691	2.14848	3.0423875	3.2889268	2.9145234	1.1949031	5.618868	1	0	0	0	1	0	1	1	1	loop_1603	static	0.852994940495189	-0.5770923090842556	-0.5111034717299815	-0.7164090185613523	-0.40716068464273836	-0.600391806499187	-0.09521909879162666	-0.5961298835583881	0.9085970224474005	-0.21957968900362998	-0.16915176441065832	-0.5164538918143589	0.1009121176628695	-0.16347817440053028	0.5243413385612568	-0.46518695904232077	6.470122799144635	6.350879330955766	6.3562093475755015	6.319500993502384	6.384753948438232	6.356809021849064	6.4295086117103475	6.324919689709365	8	11	13	11	20	3	8	10	8	6	6	6	5	10	17	4	4	3	13	10	5	9	7	12	8	7	7	8	4	13	3	10	14	16	10	1	6	10	10	8
chr1	116350000	116360000	chr1	116420000	116430000	0,0,0	2.2052977	0.92699474	1.4870932	0.62394595	1.0199739	2.0628767	0.324328	2.6174953	0	0	0	0	1	0	0	0	0	loop_1604	static	0.16414364818224605	0.3439358086403356	0.19661388466776777	0.40702972752792127	0.34449510483277174	-0.19679716444141268	0.11085193912592621	0.03172044453109603	-0.7223675466409656	0.4296111726176314	0.1885194211440864	0.948717850525021	0.6516104996164368	-1.059075305240617	-0.050145195120875	-0.38687089690072296	6.89422358897278	7.0210915120191935	6.994539971385912	7.078260958784685	7.0455403955473255	6.85714181541828	6.968255732220719	6.931171982575892	15	44	24	49	66	12	48	50	53	45	38	39	44	55	45	28	49	51	47	53	24	55	41	45	50	20	41	26	30	44	28	43	35	37	46	17	33	33	32	51
chr1	116350000	116360000	chr1	116520000	116530000	0,0,0	4.304932	0.9979716	2.768753	1.5133798999999999	2.7008517	4.855919	0.9822669	6.201145	1	1	1	1	1	1	1	1	1	loop_1605	static	0.8558123779059631	0.11729956201619826	0.19391414919304337	0.07078799759495273	-0.006354819078089337	-0.014260086875833388	0.03266463494975507	0.2672152025563988	-0.1819941429940699	0.1658851728270693	0.5302890299500227	-0.1695391962730896	-0.40690582043836465	-0.51627060359423	-0.27428897951623443	0.852824540038877	7.2059384963307345	7.240333606855293	7.2763625122006275	7.207169927029724	7.183701296094496	7.172888311150963	7.196813230876153	7.308251860066612	46	62	57	62	85	29	81	74	52	50	50	74	76	84	71	24	60	67	74	69	30	65	51	56	70	26	59	54	65	94	28	61	57	71	74	32	52	71	60	102
chr1	116680000	116690000	chr1	117590000	117600000	0,0,0	2.5965333	0.95207435	1.6433531	0.9900947	1.2477582	2.1583357	0.43163162	3.0384197	0	0	0	0	0	0	0	0	1	loop_1606	static	0.9864732288265187	-0.07106661430429537	0.11870739796720711	-0.22148596148692642	0.4370459247771235	0.026094806736639047	0.45481211410221123	0.43608126515291473	0.037482028350924554	-0.18188653770610066	0.015893218321724138	-0.24037477178201516	0.04133487693603431	-0.08906009496371103	0.41517651747592477	0.0014347633672047943	6.184575524610772	6.154599810885876	6.181625512215066	6.146607660540695	6.185101998792049	6.167284120783872	6.2361857533914025	6.179649830309445	2	5	5	2	4	4	0	5	3	2	3	1	4	9	3	1	4	1	3	5	0	8	6	3	5	1	7	1	4	5	6	6	4	1	5	0	5	3	8	5
chr1	116680000	116690000	chr1	117020000	117030000	0,0,0	8.051023	0.99999976	4.552779	5.539367	7.5722685	10.309049	2.2608042	15.232931	1	1	1	1	1	1	1	1	1	loop_1607	static	0.8958087526061511	-0.10033120167478758	0.03278408376632604	-0.04112196248761326	-0.03302062124014001	0.0679043792023408	-0.1920347898838111	-0.2691823076013643	0.16329061488202887	-0.17852873915776077	0.4988697863533583	0.23980712971075036	0.11657860184051158	0.5276026032268152	-0.5189304256626185	-0.8486895711930548	7.047617902535202	7.01554901115224	7.079101350950607	7.054796547553528	7.043235463522303	7.081797013359863	6.983613122847241	6.95267569904261	23	61	34	60	78	17	44	45	45	46	50	55	54	51	44	32	40	40	53	51	25	51	36	43	60	24	43	48	70	68	22	35	42	46	55	15	33	41	41	45
chr1	117040000	117050000	chr1	117090000	117100000	0,0,0	2.1977804	1	1.6272786	0.5033413	0.60456675	1.6636505	0.3023104	2.111065	0	0	0	0	0	0	0	1	0	loop_1608	static	0.9181590987123174	-0.0766860285424487	0.04566106131234255	0.03973952356261362	-0.01246196802522042	-0.02980819533601356	0.1447653676622279	0.24417743595643635	-0.1356541971661028	-0.5889975410671144	0.03428769511979613	0.10202578593853087	-0.2708335910107099	-0.4342370941181144	0.39230619226472846	0.9011027500389721	7.016599582024281	6.9820626155450105	7.029546231658081	7.0347067092595505	7.006301236947181	6.993852700125499	7.056821084153882	7.095582631879294	30	49	46	41	62	20	44	43	42	32	39	50	45	55	46	34	43	36	41	53	27	44	36	49	41	24	42	36	47	64	24	51	41	55	58	20	42	62	50	52
chr1	117110000	117120000	chr1	117590000	117600000	0,0,0	4.6836925	0.9989997	2.1227913	3.462822	4.170433	3.8301096	1.1626407	6.908173	1	1	1	1	1	1	1	1	1	loop_1609	static	0.643768573342137	2.6639626624050855e-4	-0.02036159096385921	-0.3023164839579379	-0.5063469568149179	-0.5074446809762166	-0.13076235783191725	-0.18723147298064355	0.2636576781152886	0.5896017780497821	0.5670943402001316	-0.08470472744806849	-0.822098718933845	-0.778495013352758	0.2202410669184518	0.04470359645101249	6.720223473822075	6.757332692367842	6.754770187232035	6.680561897975855	6.596608499862865	6.601572846326381	6.715280428331318	6.695295227323364	7	29	18	34	56	12	30	26	22	25	29	27	22	27	29	17	23	20	17	21	6	24	15	17	23	8	12	17	25	32	16	18	17	24	40	9	15	27	21	30
chr1	117120000	117130000	chr1	117360000	117370000	0,0,0	3.2027786	1	1.9515756	0.8360784	1.4500346	2.3171835	0.5174112	3.0603642	1	1	1	1	0	1	0	1	1	loop_1610	static	0.8134545006774304	-0.20164889452421558	0.2590815266184602	-0.07650495672863844	-0.33482075365788283	-0.021219813904047525	-0.21072517481093628	-0.047063648675952634	0.04608334695632642	-0.2421248945155082	0.9891486119454992	0.08300303690643035	-0.7022728254858587	0.10022870617107812	-0.28429611309327196	0.0102301311152955	6.665831017212567	6.637851619269041	6.757384257331927	6.6694151988854795	6.593180231637095	6.671087475336485	6.633757616612056	6.662350369371103	10	19	19	28	41	12	15	20	16	20	25	31	22	36	23	15	20	23	18	20	12	12	19	12	24	10	21	25	28	23	19	12	15	21	22	9	18	30	15	21
chr1	117270000	117280000	chr1	117360000	117370000	0,0,0	3.743511	0.9876202	2.3701043	1.392376	1.8215849	3.154475	0.78774303	4.392143	1	1	1	1	1	1	1	1	1	loop_1611	static	0.3999654857351269	-0.1964713909724286	-0.1910091512842503	-0.21000767781010862	-0.10702890550472811	-0.2308728919581862	-0.40955736021876876	-0.46052970252202086	1.193201201829731	0.03624970073062418	0.1909318310952592	0.0829970487391739	0.6362130885418533	-0.08158588024839372	-0.9874311682458865	-1.0705758224423556	7.282387779659251	7.177973637731075	7.191933602257074	7.182192556350476	7.232119954380578	7.1673390510048	7.085587086141895	7.078083333637497	47	55	73	79	104	22	66	66	53	55	54	65	54	81	57	31	58	60	54	71	39	64	53	66	66	27	55	60	70	78	25	57	35	63	64	22	47	57	36	55
chr1	117270000	117280000	chr1	117460000	117470000	0,0,0	2.8457944	0.9822323	1.9056723	1.1493949	1.505914	3.0091054	0.536367	4.03079	1	1	1	1	1	1	1	0	1	loop_1612	static	0.7273871037327853	0.30208398199255965	0.1140439894271254	0.0690441551141706	-0.09088244212248184	0.13814733734425583	-0.06809140377341312	-0.2823516147538074	-0.059401558364683436	0.8195897019535721	0.28839640999718735	0.1476602619883781	-0.27619951634312767	0.3593265862241325	-0.19854369993904916	-1.0808281855164152	6.793437056604757	6.8779678687175405	6.826884083946259	6.813349773172221	6.772588035369124	6.833705295567402	6.780056038206309	6.695208523279527	15	36	32	28	38	11	38	36	41	29	23	31	30	45	32	16	35	28	23	37	22	20	21	31	27	14	36	34	35	37	22	27	23	22	34	8	26	23	16	30
chr1	117280000	117290000	chr1	117590000	117600000	0,0,0	7.247154	0.99999017	3.8117218	3.935737	6.5720787	8.031353	1.7505723	11.529785	1	1	1	1	1	1	1	1	1	loop_1613	static	0.8773216933427209	-0.05537441118352874	-0.04698392755317935	-0.04610479591313549	-0.022124538440453874	-0.16309852965601948	0.04978367125031477	0.16750184022516396	-0.002182001990863465	-0.23569337159006148	-0.24062204794058611	-0.29044311104669	0.04594017399468349	-0.7524759130631291	0.47008703860749995	1.005389233029184	7.286596629976296	7.265425079695156	7.264978216146911	7.260461137837528	7.290959676924566	7.218570455100249	7.329415391891043	7.377949120009962	40	68	58	84	122	28	72	63	56	78	42	75	67	89	81	29	82	60	65	81	44	74	68	66	61	35	55	57	68	98	52	72	78	64	75	35	73	89	67	81
chr1	117350000	117360000	chr1	117590000	117600000	0,0,0	3.0072336	0.9915167	1.9407313	1.3564183	1.9650925	3.5644445	0.6758447	4.7701497	1	0	0	0	0	1	0	1	1	loop_1614	static	0.9870886755274527	-0.20103035334569963	-0.1463857700155644	-0.1667386964761654	-0.0666092059936371	-0.11293957890028242	-0.26906352680630746	-0.2364797179462173	0.6616916238669049	-0.11155917803213714	-0.1629097580775335	-0.09410125445898707	0.4100929353404465	0.13282325742292048	-0.4794644498265138	-0.3565731762351282	6.916582963948539	6.842464655482224	6.837542555017042	6.844138047558117	6.89246650760588	6.865889413258514	6.807199879352319	6.818979360604061	26	33	38	44	47	17	30	33	21	36	21	26	25	61	39	16	25	38	40	30	29	33	30	25	38	18	25	36	45	42	13	27	33	33	36	11	30	34	28	31
chr1	117390000	117400000	chr1	117590000	117600000	0,0,0	2.8582268	0.97867423	1.8846502	1.2623311	1.4169537	2.7261655	0.52300465	3.848238	0	1	1	0	1	0	1	0	0	loop_1615	static	0.9471341101665451	-0.03971886292262491	-0.15209324179848824	-0.2894369514537891	-0.06915879671912746	-0.1423239495442544	-0.24728731463002904	-0.23179393133251563	0.7392347311296028	0.4185593118486803	-0.1370054694478843	-0.5799322542091873	0.4830517044124366	-0.03488987953415786	-0.44369778117329317	-0.44532036302621536	6.983384244261704	6.955262043543606	6.906540802836844	6.8676975513883525	6.960917818509256	6.915496010948647	6.8796448755831126	6.8795025803842735	27	43	41	46	59	16	41	47	38	34	25	27	34	58	50	17	33	30	30	47	31	33	38	35	40	17	41	37	34	58	17	34	29	39	46	11	35	37	37	34
chr1	117470000	117480000	chr1	117590000	117600000	0,0,0	2.7205732	0.9524956	1.8803303	0.89172167	1.0246642	2.2546067	0.35971367	3.0472481	0	1	0	1	1	1	0	1	1	loop_1616	static	0.9302376631285574	0.08267372146852661	-0.03219343585000375	0.02028248888016491	0.06495162723337462	0.13944352209412297	-0.07417382952544822	-0.18595480441177314	-0.13353228320750488	0.272738200884902	-0.10355864633032953	0.22327569630668345	0.22201537606090882	0.7159724768344505	-0.29104891419839746	-0.9058619063507051	7.046813209752187	7.082968085198344	7.049480627520386	7.078566311596022	7.078454153013766	7.122412447188418	7.032795469362072	6.978081952076653	24	43	54	50	81	20	51	59	44	48	40	51	48	54	50	35	47	47	49	45	28	65	36	48	51	34	54	46	69	57	31	39	37	52	55	16	34	42	51	40
chr1	117530000	117540000	chr1	117580000	117590000	0,0,0	2.11479	0.9000078	1.4953165	0.46232343	0.8228633	1.8919473	0.27014387	2.3029015	0	0	0	0	0	0	0	1	0	loop_1617	static	0.8122818302537208	0.125245877720035	0.22462341119475476	0.18664930393013948	0.020301344960191384	0.047282963449569955	-0.03445598416586932	0.29978001824179135	-0.38052024544917584	-0.2052662711276453	0.43474290672700233	0.32924459649342375	-0.3230401094881642	-0.1599604547973369	-0.616276402877989	0.9210759805198487	7.063866709278798	7.08009263008677	7.139347995201587	7.1295804151289985	7.069188518029473	7.084287277259606	7.042039182940288	7.184375230516563	37	43	47	44	79	17	52	47	39	73	42	48	47	86	69	29	57	49	51	65	32	47	40	49	51	34	55	38	60	56	28	45	40	46	61	28	60	59	52	55
chr1	117610000	117620000	chr1	117820000	117830000	0,0,0	3.9439392	0.9813908	2.433484	1.0925083	1.83811	3.0133917	0.5140493	3.9845102	1	0	0	0	0	0	0	0	1	loop_1618	static	0.5599776633122104	-0.22082231644637323	-0.2607046834573822	-0.16590863953655058	-0.27217609403285664	-0.35470661759316213	-0.4725175414261376	-0.6298725775528617	0.9705838629143825	0.3155672482492482	0.08584888001981673	0.4594801729200012	-0.1922595167119341	-0.3532169660178827	-0.4601079405458356	-0.8258957408277933	6.949632180296762	6.872920445844796	6.846017167259468	6.8897746901713965	6.8134467301113135	6.79459633023934	6.782077881287489	6.73923894259073	30	34	37	48	51	20	34	37	23	30	31	24	27	40	45	23	33	33	37	32	8	43	34	29	32	10	35	28	29	49	16	27	28	27	33	13	28	18	21	28
chr1	117610000	117620000	chr1	117670000	117680000	0,0,0	2.5426137	1	1.6686422	0.5122419	0.9518924	1.793908	0.31442362	2.2492342	0	0	0	0	1	1	0	1	0	loop_1619	static	0.5726772354867202	0.0951758259098972	0.03091417433838269	0.0772948134493656	-0.02586466707807145	0.3691549332887999	-0.1401227265150959	0.3189336266513695	-0.3933725651538205	0.17313440721201903	-0.286798920359461	0.016597964231340457	-0.5931158925960162	1.179551039649939	-0.8566291777295711	0.7606331447455519	6.8279287129309845	6.87656400461143	6.837078186022861	6.863125166372263	6.810780512705304	6.962966059410959	6.788157586405526	6.927001464087893	18	34	29	31	50	21	35	28	29	30	22	29	35	41	37	22	31	36	27	34	13	29	28	35	33	25	47	32	44	49	19	28	22	28	35	13	36	38	39	42
chr1	117670000	117680000	chr1	117820000	117830000	0,0,0	2.7525222	0.9708772	1.815001	0.9607255	1.401796	2.6826212	0.62660104	3.5365994	0	1	1	1	1	1	0	0	1	loop_1620	static	0.3114521612288675	-0.21559142862398134	-0.057879597764887436	-0.03411926060141763	0.10530689713283985	-0.20338330821193415	-0.23475960125981654	-0.5897619319112033	0.5279796120402217	-0.17567483531593187	0.3444044235274899	0.30019927466864416	0.9697986628109156	-0.17278298800456257	-0.25938959628828995	-1.534534553438517	6.936149452617039	6.869495226025279	6.918760147031425	6.914572779183995	6.978001113234372	6.869769158559473	6.861565278779309	6.74077615958795	21	36	35	52	60	17	36	32	25	35	28	43	33	47	42	16	47	43	28	41	25	38	31	53	42	19	35	26	42	45	22	34	26	30	43	12	14	27	24	35
chr1	118050000	118060000	chr1	118430000	118440000	0,0,0	4.2991233	0.99898756	2.1303375	3.3767774	3.7473583	3.8945029	1.6693542	6.896083	1	0	1	1	1	1	1	1	1	loop_1621	static	0.8657394043386223	-0.06388367203009702	0.13560921031770182	0.27790895466397364	0.2852232574362343	0.17505601908731394	0.09688431256481912	0.5318382974684019	-0.4534081204882183	-0.5453975724079972	-0.07982949529641217	0.40742298783723746	0.20452855436393472	-0.07144976082562705	-0.2762339435985153	0.8143673504156017	6.533128447046382	6.524361611535168	6.568731467710296	6.615167904529035	6.595831534029159	6.569530078335752	6.5500136097820105	6.653950767286513	10	11	10	19	31	6	14	11	15	17	10	18	16	21	21	12	16	19	19	18	6	17	20	24	17	8	20	8	27	23	8	18	11	12	28	5	18	25	25	23
chr1	118050000	118060000	chr1	118300000	118310000	0,0,0	4.656793	0.9993194	2.533092	2.8696294	3.7621446	4.742497	1.0915667	7.2932787	1	1	1	0	1	1	1	1	1	loop_1622	static	0.5637830450278922	0.062386950291865695	0.019178062830067996	-0.02171066298384963	0.054512294203306076	0.04010554434168029	0.2722140963850781	0.4565935372855066	-0.25733732699468714	-0.06151888951851882	-0.2384182810156324	-0.41468574782507456	-0.21039520846145368	-0.37798584949118375	0.5703724953306879	0.9899688079758496	6.922473851367705	6.944411694686484	6.924593381437389	6.904845863691343	6.927732849727136	6.908957410233338	7.015203466768699	7.0622114925837725	27	37	32	36	62	19	37	47	32	34	33	37	41	46	36	20	43	35	23	48	18	34	32	44	47	12	35	42	47	55	23	44	47	52	44	14	33	63	61	53
chr1	118070000	118080000	chr1	118210000	118220000	0,0,0	3.329144	0.99111694	2.2820873	1.1038015	1.769643	3.742944	0.64303666	4.724101	1	1	1	1	1	1	1	1	1	loop_1623	static	0.8579198929057319	0.01586059412712794	0.03615080453102942	0.032508756235231355	0.05023784090114178	-0.17560863768150675	-0.2091190651824362	-0.06420117856681215	0.11603339955682586	0.3372999123953829	0.42265605435287723	0.49165829309937853	0.5236751427428535	-0.8322660610843231	-0.806222465060222	-0.25283427600274216	7.255111714223971	7.274235165453418	7.281612260147584	7.287575932329439	7.290343059875415	7.1731528210600795	7.175403696856951	7.223231503733964	38	52	64	93	107	34	84	63	48	68	59	75	56	85	83	42	74	70	65	66	42	73	56	78	67	27	55	52	74	89	35	71	52	56	60	24	71	69	45	72
chr1	118690000	118700000	chr1	119680000	119690000	0,0,0	2.3157253	0.98668295	1.4478275	2.4000165	3.5096278	5.9090543	1.4213132	8.042402	0	0	0	0	0	0	0	1	0	loop_1624	static	0.7252140980323337	0.12024725728591235	0.07097845643484169	-0.4835013911673614	-0.3364003086626487	-0.06848442688878185	0.15495354806252634	0.5263610068721678	-0.0656849968913676	0.20613511262124448	-0.008303283556177671	-0.7954122582843142	-0.6456085433461991	-0.13325983882715295	0.22024694964107674	1.2218868586428846	6.373492640035381	6.399370042174788	6.378955406105505	6.304022261890758	6.318283645937662	6.367059483333271	6.400713495689478	6.49607008564375	4	9	10	7	17	4	8	12	7	11	7	12	3	16	11	7	2	7	6	7	4	7	4	11	6	4	10	7	12	9	4	11	8	9	15	8	10	14	10	13
chr1	118690000	118700000	chr1	119100000	119110000	0,0,0	1.7747548	0.9360533	1.4093423	0.36699837	0.70120114	2.423769	0.22878964	2.7499897	0	0	0	0	0	0	0	0	1	loop_1625	static	0.9212754216657099	-0.18349523008957994	0.05836947157375387	0.13132971560388526	-0.529016307403169	-0.0868417554760398	0.026152165300579306	-0.0029425092259983687	0.03815328452279842	-0.3657845839631478	0.37190906693117043	0.6809007816204402	-0.9097282774745301	-0.17124116204974307	0.31835119873814205	0.037439691674836274	6.47317257275467	6.436920305410718	6.503126198783371	6.530857320626361	6.3881029160653124	6.4543800206081245	6.498319533433119	6.473108529839368	4	16	10	15	25	3	17	13	9	9	11	16	10	15	18	10	12	15	13	16	5	9	11	9	7	3	12	12	18	17	9	11	13	9	21	3	11	13	11	20
chr1	118690000	118700000	chr1	119900000	119910000	0,0,0	4.3427215	0.9999163	2.1447756	6.5017314	7.927151	8.355486	2.6188974	14.134802	1	1	1	1	1	0	1	1	1	loop_1626	static	0.5701451238219232	0.20108190090204114	0.19600904079752052	0.430367109811992	-0.13509993096922598	-0.19801402247125108	-0.3012071159729888	0.34047077585569563	-0.20337055350402788	0.39233792300782716	0.16124097149364222	0.9038895160082943	-0.43513084558257137	-0.636172898931916	-0.8252944113340688	0.6425002988428432	6.530295555213139	6.590424819180733	6.567098494060989	6.642059506248939	6.5069022742224165	6.486609612339857	6.4675201788509025	6.61567555863541	9	14	16	10	30	10	11	20	15	18	13	11	16	34	15	11	17	25	22	17	10	7	15	13	16	6	18	12	12	16	7	11	10	12	17	8	11	21	21	21
chr1	118690000	118700000	chr1	119550000	119560000	0,0,0	5.2137146	0.99998367	3.0497253	4.6145177	8.071015	11.901053	2.8101888	16.002848	1	1	1	1	1	1	1	1	1	loop_1627	static	0.17099124141347238	-0.07511102892753381	-0.43076718745445336	-0.30843888246999007	-0.619102695603792	-0.47592297709240794	-0.11463907752501708	0.01904029519328925	0.6869844235938128	0.4467853945747022	-0.4161769285752679	-0.03648664007997468	-0.8469426291036818	-0.8743599849153476	0.2769141573770918	0.7632822071286625	6.917816555447239	6.8862772784094135	6.772966213438926	6.822821357509771	6.716404624398208	6.712804594938805	6.863972375543602	6.92783481797771	21	40	30	48	57	12	36	38	38	32	21	25	32	40	25	18	30	30	30	31	12	24	30	17	27	5	42	16	30	43	12	38	34	36	44	15	36	37	44	33
chr1	118690000	118700000	chr1	119260000	119270000	0,0,0	2.592527	0.9911011	1.4781624	1.9104637	2.2163749	3.024129	0.793274	4.7223186	0	1	0	0	0	0	0	0	1	loop_1628	static	0.9704180922552458	0.09222787335208764	0.11097666787333649	-0.1936502430157045	-0.3008859403968269	0.024578550555867402	-0.16551736479002235	0.2329965839351863	0.10907903015731653	0.12341005447494782	0.2779285825005142	-0.21195528439840444	-0.6480041813657282	0.16269761220556384	-0.5332525292541351	0.7200967156799134	6.42309922950736	6.424365436765613	6.438017809225806	6.394734475514284	6.356207691520656	6.427836660430784	6.366346490505272	6.477085253896226	6	9	14	9	16	3	12	12	8	13	8	9	10	19	12	9	9	6	7	10	3	8	7	10	10	6	9	9	14	14	4	4	5	13	18	8	11	15	7	11
chr1	118690000	118700000	chr1	119810000	119820000	0,0,0	3.1867678	0.9988737	1.9568918	3.134873	5.118889	8.301531	1.711435	11.088084	0	0	1	0	1	1	1	1	1	loop_1629	static	0.3855153097211283	-0.3903868783026195	-0.12733741834765686	-0.03798248321864762	0.002341205578574394	-0.06449315201656401	-0.3192205500425534	0.7148356233080125	0.07151385223980866	-0.6162472801339388	-0.21841635853913807	0.04256727115679622	-0.13386282230257562	-0.04401048216450773	-0.35857513885743075	1.2570309586009984	6.44950329202909	6.3509641499395215	6.407963471165122	6.445355963644158	6.420077899458901	6.432951515159437	6.3878821881167225	6.619358541322033	4	15	16	11	15	1	14	7	8	10	3	13	6	20	15	6	10	6	15	16	1	15	9	16	14	4	10	8	21	14	7	10	6	5	16	8	18	25	22	10
chr1	118760000	118770000	chr1	119550000	119560000	0,0,0	3.204657	0.99828315	1.9822706	3.842112	4.3854985	7.16624	2.1117340000000002	10.581451	0	0	1	0	0	0	0	1	1	loop_1630	static	0.597991551494597	0.01250004250289206	-0.05326851352226315	-0.2227575494481872	-0.408034921547828	-0.18531177659046458	-0.1608610919822898	0.36588514781235454	0.33274791141076454	0.2899212889561826	0.06804495514942048	-0.3652923953028731	-0.8012942061300008	-0.5175306635234269	-0.37793661564809455	1.3713397250880606	6.660244498288373	6.656045007621015	6.634288269878799	6.5917960990107325	6.549042656628913	6.576867927000786	6.590556232724474	6.762086679127131	17	21	21	18	28	10	20	21	21	17	16	16	25	23	21	10	16	16	22	16	10	15	14	13	17	6	11	21	22	29	7	24	18	13	24	14	27	22	22	28
chr1	118840000	118850000	chr1	119550000	119560000	0,0,0	3.2835622	0.9984558	1.8181291	3.2950711	4.4552655	5.8226666	1.4072337	8.751618	1	1	0	1	0	1	1	0	1	loop_1631	static	0.6880050623750793	-0.03744412265230337	-0.5144554509842685	-0.20017762934036337	-0.3871386950054147	-0.014141399014763207	-0.07175020719686119	-0.5955120010741924	0.5274264382208383	0.5554733168390532	-0.4855814192289557	0.11524155935900705	-0.272985379912999	0.14892542384114324	0.3810437609164962	-0.9695437000345688	6.644742961659345	6.648450807051816	6.510821587808395	6.590251414676947	6.538927148343866	6.594704479255748	6.625390920993116	6.446840945347545	13	15	24	24	28	16	15	19	15	18	10	19	11	16	16	10	18	13	18	21	8	9	17	19	16	3	20	24	18	35	12	18	17	20	22	1	13	10	19	15
chr1	118970000	118980000	chr1	119540000	119550000	0,0,0	2.583702	0.97866374	1.5519037	2.2136235	2.486571	3.7911236	0.9146977	5.758789	1	0	0	0	0	0	0	0	0	loop_1632	static	0.9070094839411583	-0.166567145022485	-0.38176646713629503	-0.4504155619837701	-0.3591965079313562	-0.356882613259166	-0.3550084100140836	-0.6024628276444454	0.7860074222200212	0.6198964119245434	-0.0947877250272941	-0.27115852864997503	-0.1529860757965693	-0.031868844695359735	0.07059111973497628	-0.925693779710315	6.593510954019238	6.579700953096182	6.520284129530772	6.505621158325572	6.515445682781129	6.525515027795228	6.53403326027628	6.4512049434988885	8	19	12	30	28	10	14	18	15	14	13	14	16	18	12	9	10	17	10	16	6	16	15	17	11	8	15	14	14	20	12	12	17	13	13	3	9	13	12	16
chr1	119100000	119110000	chr1	119540000	119550000	0,0,0	4.5325365	0.99961054	2.420395	3.3042362	4.064738	4.914454	1.5082425	7.851553	1	0	1	0	1	1	0	1	1	loop_1633	static	0.7930028675772894	-0.03257618139047287	-0.05273121523179149	0.10703498342451687	0.028743674137729533	-0.00409561152175809	-0.13862438157467705	0.4010120950184267	-0.11897078735970473	-0.2413844505268593	-0.31882165373645555	0.3306228874659406	-0.007877449785711482	-0.18358991211280992	-0.7329947635272854	1.2730161295828795	6.741620227160119	6.73138338956877	6.724907706607608	6.77921747988675	6.750910402985289	6.736216455487268	6.690272497187861	6.858025076335876	17	23	23	26	45	13	27	30	16	22	26	21	18	29	33	18	23	24	28	33	15	26	26	26	24	14	18	25	31	38	10	28	22	21	28	12	25	36	39	34
chr1	119100000	119110000	chr1	119380000	119390000	0,0,0	2.8730092	0.97787154	1.6405125	0.95805997	2.0756721	2.9596767	0.56401473	3.8112855	0	0	0	0	0	0	1	1	1	loop_1634	static	0.38295547237883604	-0.31314621207469673	-0.1867659350385767	0.02566562149882722	-0.2663334344138862	0.15489248492384372	0.030415905285817054	0.4442198911823447	-0.03214004532781273	-0.632670213180576	-0.4665173765364916	0.0907247571047623	-0.6223132637605131	0.4000204276133273	0.07330940418209282	1.1895863099052204	6.6761545425833635	6.608047439919823	6.626891103250874	6.690088839577853	6.609222038391629	6.725166564415617	6.688113736089435	6.8147125147833725	12	14	24	25	45	10	20	23	9	18	12	22	17	30	21	12	14	34	18	29	9	25	16	13	22	10	33	28	20	34	10	30	19	22	28	10	23	34	34	34
chr1	119260000	119270000	chr1	119540000	119550000	0,0,0	2.3052197	0.9685499	1.4537625	1.1570075	1.4181848	2.43126	0.41401467	3.4597113	1	1	0	0	1	0	0	0	1	loop_1635	static	0.9641763955328273	-0.06700900973837863	-0.28493431099369987	-0.0646658789330492	-0.3319614366580126	-0.15990304784488474	-0.04234411021079539	-0.3955876016159725	0.5462066562938672	0.07231059029286026	-0.22944917754207775	0.32795241192242025	-0.5753802399281447	-0.035663336078353876	0.4276733932264765	-0.5336502981870611	6.606383345475318	6.5618261243753935	6.533453707596448	6.5858623846145985	6.500928164681232	6.551674071097241	6.595238469648942	6.504851747031967	11	20	18	24	20	4	19	15	23	14	14	16	14	19	13	10	18	12	20	19	4	12	14	14	21	6	15	17	20	22	12	14	20	20	15	7	6	15	16	15
chr1	119380000	119390000	chr1	119530000	119540000	0,0,0	2.206412	0.93288136	1.722457	0.40477347	0.72349435	2.341775	0.2786901	2.7015734	1	0	0	0	0	0	0	0	1	loop_1636	static	0.7723276233724211	-0.4155674156158438	-0.022194620142492107	-0.13006447830013884	-0.1115723286709977	-0.19663610381030908	-0.06794735297182078	0.07765730135520267	0.5162648804774613	-1.2960310126945398	0.29088643122934493	-0.0746362113222081	0.009468302737943446	-0.2744480637145651	0.17903447263523742	0.6494612006513047	6.987039024235513	6.802915966230344	6.964141345418069	6.9270054963714065	6.935550227052051	6.90670529626238	6.95277756937145	7.000571314342136	36	42	41	34	60	9	32	42	24	28	38	38	38	61	36	22	46	38	30	37	27	30	29	39	47	23	35	30	40	49	25	34	40	42	43	19	35	40	44	50
chr1	119550000	119560000	chr1	119910000	119920000	0,0,0	3.0705488	0.9614127	1.6426806	1.2311933	1.7495917	2.1607757	0.5741785	3.2551696	0	1	1	1	0	1	0	0	1	loop_1637	static	0.816126781495719	-0.5069117156103283	0.13269418411812228	0.10926646209938327	0.06085380401016704	0.42569757624115684	-0.04864719102702614	0.2795583032568026	-0.11173589042650223	-0.9804844849337316	0.1973072537398435	-3.885124866632589e-4	-0.03821725766707866	0.5398705191796502	-0.09771931699524714	0.49136768958973437	6.41722820295734	6.328052242942964	6.448951096371087	6.428657872467771	6.424774798942321	6.4841147884385055	6.418666986743291	6.479136033457557	5	12	10	16	10	4	6	5	5	11	11	15	9	12	11	4	12	9	10	16	11	11	3	8	15	4	9	13	20	23	9	8	8	11	10	7	15	14	8	9
chr1	119820000	119830000	chr1	119900000	119910000	0,0,0	3.5530376	0.9816373	2.381739	0.9262129	1.5961676	3.1745465	0.5877398	3.9978468	1	1	1	1	1	1	1	1	1	loop_1638	static	0.4081899809900379	0.14156130828177346	0.22394365612030465	0.3216304138934578	0.27103310403038033	0.34705556506336543	0.49354969606250004	0.4221102926522639	-1.046007281376368	-0.4851775996290152	-0.27355839287600114	0.019052568356496498	-0.06949500114321763	0.30208474498429017	0.904884830928341	0.6482161307554662	7.0479649020683235	7.110251462889252	7.133754200032605	7.166251999323281	7.156417777361266	7.197685964852496	7.264633819857306	7.236127820398902	28	38	44	55	89	23	52	62	51	42	33	47	65	80	65	24	62	58	44	91	26	65	52	59	60	34	52	51	78	88	41	66	53	80	76	29	60	70	51	69
chr1	120090000	120100000	chr1	120210000	120220000	0,0,0	3.172761	0.9695192	2.4053037	0.66255045	0.988164	2.9020872	0.42326784	3.491021	1	0	0	0	0	0	0	0	1	loop_1639	static	0.925754799403767	0.11574943645417914	-0.046139801583744755	-0.01096245650989311	-0.03911328165034636	0.07440700767251283	-0.08160112411783807	-0.19660431842369258	0.11439005696844855	0.6659526805419167	-0.10753888867021881	-0.032295643177353096	-0.04982474831522295	0.5035215013861054	-0.21698802450383253	-0.8772169342298551	7.128235119672656	7.1695540261178445	7.111609879037398	7.117246534764738	7.115933386584814	7.157385908829841	7.103410776323155	7.053951412349875	29	47	62	70	77	21	64	63	48	64	41	61	58	63	49	26	62	46	43	74	29	51	52	53	55	28	59	51	67	80	32	58	49	48	55	21	38	56	40	53
chr1	120120000	120130000	chr1	120210000	120220000	0,0,0	2.5250192	0.96496207	1.9877568	0.5284898	0.85005724	2.881903	0.247698	3.3516717	0	0	0	0	0	0	0	0	1	loop_1640	static	0.09263411323188656	0.12439814552446213	0.2555843174379382	0.4299260958161331	0.3439732268089627	0.2632239690702284	-0.08652285128172897	0.04109766048968383	-0.7699041137731704	-0.17328334222241865	0.35882497869820457	1.145667398863274	0.6189748647350805	0.35875643647573574	-1.0170845237412307	-0.5219516990354931	7.134758845658976	7.198725372578052	7.255775215387853	7.34013630244779	7.283667111683919	7.255767866652898	7.108257468063636	7.161342993526879	37	45	40	73	98	31	64	57	44	66	60	67	56	82	78	45	72	75	74	77	33	73	67	62	84	34	74	63	73	85	33	40	48	65	59	26	55	48	51	67
chr1	120150000	120160000	chr1	120200000	120210000	0,0,0	2.7245834	0.9925488	1.6028074	1.4917572	2.4063144	3.5738885	0.6248899	4.899895	1	1	1	1	1	1	1	1	1	loop_1641	static	0.8899575677081251	-0.07625210182726441	0.014282560658554181	-0.08357515496179838	-0.04406289204533016	-0.12838846116765373	-0.2622829092862368	-0.11092983718465221	0.43091033732413375	0.06968144961660669	0.38487892807408697	0.09279001186571519	0.28300085278814496	-0.1738787433021448	-0.8648623879519267	-0.22252044841461432	7.5148249546616155	7.477073073023578	7.510014231121014	7.479488139305762	7.499366995613038	7.451618698006232	7.379404283117689	7.446535173524754	55	99	80	127	147	38	87	109	86	82	58	104	125	142	79	51	82	102	90	96	63	84	72	90	114	46	103	72	109	109	40	90	72	76	104	29	85	104	88	87
chr1	120280000	120290000	chr1	120400000	120410000	0,0,0	2.0114298	0.91469145	1.4326795	0.6565535	0.77846843	1.8781325	0.43128183	2.4617355	0	0	0	1	0	0	0	0	0	loop_1642	static	0.9534615582668938	0.2310114420033839	0.0905515375613833	0.15427899229320627	0.10230807464664032	-0.02147344718510415	0.002775457856885751	-0.1598650782456604	-0.2275659551199498	0.5066590515907413	0.1504702267778463	0.36977644912257407	0.17611264748541822	-0.14562821646151514	-0.13406469536728702	-0.6957595080278258	6.749236014828941	6.809119869373712	6.780068884211649	6.7979556379991415	6.782160296214499	6.755918908463321	6.756862036535646	6.711049853414009	16	31	21	29	38	11	31	38	24	29	25	31	23	37	28	16	32	32	24	29	16	26	27	32	25	24	23	17	29	32	19	31	21	23	28	14	24	18	16	28
chr1	120280000	120290000	chr1	120680000	120690000	0,0,0	6.867587	1	3.944005	0.94245803	1.431719	2.023114	0.57428813	2.8608541	0	0	0	0	1	0	0	0	1	loop_1643	static	0.6975992748927649	-0.10551351405545181	-0.08848906393004724	0.3994351277409117	0.24129648581686813	-0.6482581620779204	-0.27426114156735426	0.10267572416370262	0.20510333387898935	-0.1490005942335355	-0.20595188639256257	0.810714012613145	0.5176003203950824	-0.9532014296424051	-0.6129605831497551	0.38769682653104437	6.407735062989183	6.366393643904311	6.359744615046819	6.478439742842005	6.4442188968488745	6.272503683569057	6.312226596273303	6.429052742638024	9	11	8	11	9	3	12	8	10	5	6	2	12	14	12	7	11	13	13	13	7	7	12	13	11	2	6	4	7	11	1	10	10	4	12	8	10	6	8	11
chr1	120350000	120360000	chr1	120680000	120690000	0,0,0	6.424873	1	4.3587675	0.76579136	1.2671121	2.6031072	0.41030475	3.2838106	0	0	0	0	0	0	0	0	1	loop_1644	static	0.7468623399770256	0.01581354153176042	-0.09872512284417423	0.3093768626091514	0.35885545571782895	-0.02922777310298958	-0.2267981993215976	0.4363771405957401	-0.1689276300166447	-0.1961565498620278	-0.45209499547709875	0.3314666044623809	0.5066624978641319	-0.28306472599271437	-0.713731571474497	0.9758463704965041	6.497641050043122	6.49510132283562	6.471229137032229	6.544314398049597	6.56065547142459	6.4869951232240695	6.44682546864172	6.604417730574508	9	11	11	19	19	5	13	12	16	12	13	9	10	20	12	4	22	17	17	16	6	27	14	12	18	9	11	10	10	24	6	11	11	11	14	9	17	13	18	20
chr1	120420000	120430000	chr1	120490000	120500000	0,0,0	1.9652898	0.9093519	1.5029168	0.5116501	0.626811	1.9462191	0.2807789	2.4010193	0	0	0	1	0	0	0	0	0	loop_1645	static	0.8631583275131175	-0.41024524502085613	-0.08722728379340045	-0.06624586063361426	0.0778293113233567	-0.069154400778982	-0.18108762260834219	-0.2882163478382082	0.30404486280585796	-0.886131598421158	0.07306699843536724	0.2834844504486014	0.6473441076479223	0.2516946801857474	-0.2943754331572064	-0.37912806794512643	6.783909756682852	6.669175982252608	6.761643342371698	6.781927719740903	6.817004024132214	6.778863165492563	6.726221656230318	6.71805144786298	11	32	30	33	47	10	10	23	22	30	17	27	26	40	31	17	28	24	28	30	15	28	30	37	28	19	23	24	24	47	10	31	25	20	35	12	20	27	20	24
chr1	120420000	120430000	chr1	120680000	120690000	0,0,0	12.0760145	1	7.319046	2.1462162	3.0646539	4.8148746	1.2808399	6.722623	1	1	1	1	1	1	1	1	1	loop_1646	static	0.7920352974333164	0.12849785265968902	0.1015144269400683	0.14850900101796638	0.0958012648786728	0.11747068665028106	0.22205265622920592	-0.35066593473886726	0.013190043011831753	0.04888561684386021	0.17047297102249298	0.3815764159782529	0.1288924491539941	-0.007065203053380126	0.5549363366647997	-1.2908886296218645	6.7894586497759075	6.7933595448816835	6.806646892973397	6.829716767101641	6.802102877095807	6.78724510950299	6.848661941350025	6.646945907564185	21	30	23	37	33	8	38	32	21	35	22	34	29	42	27	18	28	27	32	37	16	26	20	40	33	8	33	28	34	49	19	29	27	32	46	6	13	34	16	27
chr1	120490000	120500000	chr1	120680000	120690000	0,0,0	12.817036	1	6.785829	2.9000888	4.627145	5.687584	1.1842971	8.265441	1	1	1	1	1	1	1	1	1	loop_1647	static	0.7498788305195866	-0.34095039981554703	-0.019774332741181767	-0.15395247729299855	-0.4042783045689442	-0.23568966749693768	-0.22084685850491675	-0.40109376104712513	0.5743952287047771	-0.10371267421293927	0.4578094970024439	0.268450293367748	-0.5079829091738023	-0.010180334739842506	-0.001030484835566925	-0.6777486161128193	6.939903524926379	6.845315083104052	6.923641123835062	6.897227640170508	6.788923922588799	6.85836179471542	6.8596380960852015	6.7652435118088405	19	37	32	52	72	18	24	34	23	38	16	40	44	56	47	18	33	35	42	37	9	41	29	23	35	16	36	24	34	60	12	33	39	35	43	4	22	43	29	37
chr1	120500000	120510000	chr1	120600000	120610000	0,0,0	2.4384103	0.9266122	1.6125107	0.7151817	1.0248871	1.9765515	0.38212085	2.6122684	0	0	0	0	0	0	0	1	0	loop_1648	static	0.7098276612593504	-0.4705668888202166	-0.2884585748563264	0.03842831089545115	-0.14476799376960992	-0.055168176683348495	-0.25453882198053746	0.09694587987083296	0.5052697500408804	-1.0987006293290025	-0.49916850563719123	0.6281567450109398	-0.22001304980762376	0.29918230510061333	-0.3669572467503132	0.7522306313716892	6.7695932812561805	6.627369379525904	6.680529836190687	6.780489659469485	6.705282524038309	6.75131952701856	6.692252996002996	6.791491279230066	16	25	26	36	39	8	24	21	17	15	23	13	22	30	27	15	26	31	30	26	9	21	18	31	33	15	33	18	34	29	15	24	17	19	32	11	27	27	25	36
chr1	120600000	120610000	chr1	120660000	120670000	0,0,0	3.9866545	1	2.5794957	0.68492407	0.8816545	1.6107453	0.35540786	2.2195668	0	0	0	0	1	0	0	0	0	loop_1649	static	0.7864055119860481	0.023586766689008228	0.015259939109410545	-0.4049873815439425	0.2730471554877224	0.1756298864526931	0.23803352367378205	-0.1686970061951461	0.09076188078867378	-0.3285402189719012	-0.06553588998845317	-0.7680884233992378	0.4988447761685509	0.43263005787635334	0.5172008386381749	-0.3772730211121706	6.588708165421805	6.542512882262494	6.57148855268354	6.494087048532394	6.633667408209545	6.626372410968728	6.635689729356895	6.537143899862211	13	17	20	15	22	3	20	16	9	28	12	17	20	28	11	12	12	8	11	15	8	17	17	19	32	11	17	20	20	26	11	20	16	18	29	7	10	20	17	11
chr1	120610000	120620000	chr1	120680000	120690000	0,0,0	3.8292217	1	2.559444	0.42332447	0.8463408	1.665683	0.25096637	2.0419714	0	0	0	0	0	0	0	0	1	loop_1650	static	0.9991654029294443	-0.1335965350509001	-0.011695111279178457	0.04717330668086847	0.03015895150087922	-0.08461952081792966	-0.10911509028858501	-0.09808028788670817	0.15206469943285383	-0.36457424179094367	0.1759061242711009	0.4428910885722125	0.2171645619100827	-0.14476129388269127	-0.341741226096295	-0.1369497124162955	6.80076697877204	6.7442227656824185	6.803376334162906	6.832596846804495	6.807891916910264	6.768280476347705	6.7467217544382	6.7691354249235065	16	28	26	34	52	7	27	27	32	25	37	35	25	31	22	25	23	32	25	34	17	39	17	29	35	11	31	25	31	41	11	25	27	17	51	10	30	32	26	22
chr1	120750000	120760000	chr1	121250000	121260000	0,0,0	7.5412235	1	2.9676764	3.4093478	4.235679	3.2382174	1.4115561	6.2687488	0	0	0	0	0	0	1	0	1	loop_1651	static	0.9517537607605386	-0.47426739684078395	-0.358797204964943	0.024998089508517077	-0.3114747112836447	0.19781012276615775	0.26490958800101555	-0.12719790286818336	0.1575169631445067	-0.8404480564661739	-0.3001070704463517	-0.026094586209924043	-0.19376621582355433	0.5501217556114535	0.556669187269316	0.09610802292073406	6.277212167088714	6.161856759666647	6.224315115785656	6.255988392039524	6.236607122388662	6.322593603212145	6.323350424976053	6.270113868872175	2	5	9	5	11	0	3	7	6	3	5	4	2	9	4	1	7	4	3	14	3	3	3	4	9	7	9	4	5	8	3	5	9	8	9	3	3	8	4	6
chr1	120750000	120760000	chr1	121150000	121160000	0,0,0	5.776656	0.9994605	2.141719	4.742304	5.02807	3.3102975	2.091797	7.5256786	0	0	0	0	0	0	0	1	1	loop_1652	static	0.8246137906844933	-0.20565878848099012	-0.18417645919635098	-0.2879338787633909	-0.2612138411106561	-0.5739165554356671	-0.11514269374097347	0.5540403857325455	0.022198963826499274	-0.03250534469711177	-0.0841441215101707	-0.16271153698153887	-0.22039722056803357	-0.6678387947924541	0.12868393169516915	1.0167141230276475	6.285121563352745	6.279480269438997	6.2741551035569865	6.266052965084177	6.260104221657754	6.213962528296604	6.29610265455663	6.387679341088119	1	10	7	6	11	4	7	8	3	3	3	4	9	7	7	3	4	6	5	7	3	8	3	3	8	1	7	5	5	4	7	3	7	5	6	3	6	6	16	11
chr1	121150000	121160000	chr1	121250000	121260000	0,0,0	2.1742783	0.94015574	1.6715662	0.5497111	0.74257165	2.3276699	0.30192816	2.816302	0	0	0	0	0	0	0	0	1	loop_1653	static	0.4081899809900379	-0.614715214213221	-0.05864136534432193	-0.08983907961110084	-0.421153108018866	0.2248414095321499	-0.08203742526015888	-0.27674838159403625	0.42547361226097075	-1.227533975096588	0.2516623770850319	0.16137296243870858	-0.8196414974313919	1.1455308907311543	0.24421242159676343	-0.18107679158462908	6.651418044697073	6.491026989879589	6.634553169083548	6.625792402003751	6.530604730021374	6.7212850842110665	6.633830301125624	6.592564558592824	9	22	21	26	32	4	14	15	9	18	12	22	20	27	22	8	21	20	17	25	5	10	16	16	24	12	23	25	29	32	13	17	15	17	31	8	18	16	16	17
chr1	121190000	121200000	chr1	121300000	121310000	0,0,0	2.265303	0.94592434	1.496859	0.8372893	1.1278292	2.1734161	0.5645568	2.9176733	0	0	0	0	0	0	1	0	0	loop_1654	static	0.8831765982716538	-0.08473310355895791	0.2402192096899656	0.03444810052211021	0.055374995512367096	-0.07259394170691123	0.4223462498811693	-0.14175492515058835	-0.17158885621768713	-0.4215712605583648	0.5300456793056534	-0.2850442207224157	0.03970502002147308	-0.2721650814662294	1.0981808343007236	-0.5175621146631635	6.518034570355717	6.496693929646506	6.577932108229514	6.5083490479813975	6.5360724266951244	6.509448521699298	6.626432994717904	6.488499327573517	9	12	11	19	24	6	17	15	7	14	13	14	23	20	17	4	21	12	14	17	9	16	14	11	17	9	14	10	16	18	12	21	19	14	24	6	8	11	19	12
chr1	121190000	121200000	chr1	121250000	121260000	0,0,0	2.3468645	0.9732949	1.5900204	0.908867	1.3713101	2.8153946	0.5786563	3.6232765	0	1	0	1	0	1	1	0	0	loop_1655	static	0.24912501262007997	0.05563559700748093	-0.05509513505026586	0.3764003638558631	0.3064321149826993	0.3832224927718686	0.0601194586671039	-0.056315674279009555	-0.5003506568896849	-0.22585639880970612	-0.6693337204144449	0.9115529963105221	0.6390354021589948	1.0227784459615945	-0.35407500339446946	-0.8237510649228168	6.914575403062966	6.941459770287506	6.898024955828461	7.052859302201008	7.0261685323191	7.063752884653515	6.928901853503431	6.882901096318104	19	39	38	38	62	19	44	41	26	39	34	41	27	48	35	21	55	47	49	52	21	51	44	48	45	27	41	44	65	64	19	33	31	42	59	11	29	40	33	44
chr1	121300000	121310000	chr1	121340000	121350000	0,0,0	3.1997094	1	2.0795085	0.8170234	1.1349958	2.0954084	0.41241422	2.8216512	1	0	0	0	0	0	0	0	0	loop_1656	static	0.9974470855790762	-0.14508228185610703	0.020893057857890175	0.10918165795954309	0.03582863921161289	-0.03928210116041078	-0.05514041144622674	-0.09625108750045429	0.02132186593268063	-0.43113932048284703	0.21908578312166524	0.3251635343128248	-0.023034896354734203	0.05704412460382409	-0.022621801880510672	-0.14581928925290796	6.772071629634281	6.725664702120682	6.792355393292555	6.803235315500539	6.76752215420078	6.775735502511216	6.76756452346006	6.7549287062054555	16	15	31	41	45	8	24	30	25	24	33	26	26	33	28	12	26	36	24	43	8	22	33	37	31	17	24	26	28	40	21	34	16	26	29	12	28	29	18	27
chr1	143740000	143750000	chr1	145130000	145140000	0,0,0	358.0083	1	185.5645	3.625156	4.9235086	5.727847	2.7816274	8.950208	0	0	0	0	0	1	0	0	0	loop_1657	static	0.9176647693373544	-0.16564686587180544	0.16122552346286154	0.06004221930557307	-0.010476128225500595	0.3325251366597513	-0.1946813020093337	-1.3435510963839885	-0.1824174243295291	0.09414725255998482	0.2766539183756037	0.23989404058904162	0.2384352694842496	0.48519170157858543	0.016357143617439725	-1.1682619018753464	6.108014068016862	6.141650951698458	6.163848130160291	6.159377249254013	6.1591998277751685	6.1892113154944	6.132189812714595	5.9881117855117125	0	5	2	5	3	5	3	1	1	1	4	2	1	4	6	2	3	5	3	1	4	2	3	1	3	2	2	6	3	5	1	3	3	2	3	0	2	1	0	2
chr1	143750000	143760000	chr1	149750000	149760000	0,0,0	42.483124	1	14.033702	13.716246	15.813695	9.4753065	6.31942	21.667524	0	0	0	0	1	0	0	0	0	loop_1658	static	0.9649238195990109	0.4354784562314347	-0.7283679487750395	0.2151779776256561	0.515968531600185	0.3534721235478877	-0.07738834228364716	0.16513252243864052	-0.38559949857765236	0.4373276577195255	-0.7305424254474806	-0.0028027460379379254	0.12629024888475304	0.4020700056012722	-0.03116011399538221	0.18441687185290875	6.069821319456967	6.159358715753984	6.032290304340188	6.111470965201532	6.125516741376389	6.155522558025979	6.108385582888751	6.131841124326059	0	2	1	4	5	2	1	4	2	4	0	1	2	2	2	2	5	0	3	2	0	5	3	5	2	2	5	3	2	2	1	3	3	2	1	1	2	4	2	2
chr1	144520000	144530000	chr1	149200000	149210000	0,0,0	19.308794	1	4.403371	83.23764	118.201096	58.512775	47.047455	132.50179	0	0	0	0	0	0	0	0	1	loop_1659	static	0.9736196366695594	-0.12912756047564788	-0.0704116112771275	0.0348982662185373	-0.09108631051275055	0.11528791131955674	9.365635167373177e-4	-0.12153992299526888	0.13782422804566194	-0.4926522947177285	-0.15481814123727328	0.36945544048586676	-0.22205086160189552	0.588320843806871	0.22379707495557366	-0.4498762897370821	7.004737555354367	6.949363457843467	6.979035080309828	7.025081483924481	6.973130100379606	7.044304204751801	7.012288461115637	6.953120429888268	22	46	45	57	60	14	42	41	33	47	29	47	49	54	38	26	53	47	49	33	27	49	29	31	51	21	58	40	62	56	28	42	41	40	56	14	33	45	40	45
chr1	144560000	144570000	chr1	145060000	145070000	0,0,0	7.0925064	0.9998588	4.0257707	3.0431497	4.468416	6.1610126	1.5708855	8.866035	0	0	1	0	1	1	0	0	1	loop_1660	static	0.7986649129931788	-0.1749294851593573	0.44887153981143596	0.2810904729430683	0.15582345529116945	0.22414092573764238	0.13475780362805342	-0.05348019976804257	-0.26431656132508474	-0.8500094719641146	0.7814008169409237	0.406591579889232	-0.12220392472757548	0.21930146235997272	0.05830268974252896	-0.22906659091588116	6.586058102348484	6.514267353787842	6.714235910214862	6.668294026325528	6.603477422910398	6.645337119231048	6.6256028486028775	6.590378833770102	8	15	16	25	30	2	24	14	18	12	19	24	36	21	23	10	20	20	25	25	4	30	15	20	22	8	21	19	24	32	10	13	25	17	27	9	13	21	12	20
chr1	144570000	144580000	chr1	148010000	148020000	0,0,0	27.06202	1	14.199397	14.468303	18.817757	22.218529	8.323774	35.079243	0	0	0	0	0	1	1	0	0	loop_1661	static	0.7970115762514696	0.7804060295526948	0.5295561522722715	0.014395917585366179	1.076198560473166	0.7471928046352316	-0.5163547956456003	0.3784845271454074	-0.26548915652511573	0.4742193350293747	0.11753222614574926	-0.658284464959112	0.970911219827659	0.2898009307924868	-0.9837454216059306	0.05505533129489021	6.112920903250746	6.184956706621013	6.150221073958133	6.074668908138925	6.233326570367941	6.166997296857379	6.042974204420653	6.144136821358567	2	3	1	2	3	1	4	3	5	3	2	2	5	6	1	0	2	3	3	2	4	4	4	5	3	1	2	2	6	7	1	3	1	0	2	1	4	3	2	2
chr1	144590000	144600000	chr1	148550000	148560000	0,0,0	24.841225	1	4.06099	261.28308	313.88104	107.840324	120.953224	340.09195	1	0	1	1	1	1	1	0	1	loop_1662	static	0.6684990918585245	0.17240725382670066	0.10669378356209197	0.09539327398398481	0.1662340638213028	0.1579792136076871	0.12095325385672581	-0.06060673611123484	-0.4018417997997535	0.39731107516387537	0.04613959608449286	0.05635843653909527	0.33900159755364356	0.3235622690393635	0.04882783846603481	-0.8093590130467587	7.873827873089054	7.9769688363242635	7.931645637537512	7.9329645104098425	7.969443247823146	7.967450603781492	7.931992589813263	7.821232532164907	112	145	147	162	190	87	181	182	136	137	134	185	162	185	156	111	159	178	147	126	114	206	135	155	137	107	191	147	166	192	89	183	148	161	171	61	143	144	115	148
chr1	144600000	144610000	chr1	144840000	144850000	0,0,0	23.394987	1	13.182143	1.958489	2.0819151	2.747009	0.8690848	4.487888	1	1	0	1	0	1	1	1	0	loop_1663	static	0.8996905439683112	0.3530237829762631	0.5358601476824848	0.42898981426069205	0.2795631337334232	0.06722015213880823	0.2502516675807634	0.020831534478709914	-0.4966192378685208	0.013381659221551679	0.657695084342766	0.4476618302247117	0.14511612810438018	-0.3975082093011621	0.10732134370034073	-0.4770485984240562	6.465903546007667	6.522642404767575	6.594323863827066	6.570957145830522	6.53729818962286	6.476929892595522	6.533093426559898	6.4680808279568085	5	14	10	20	16	4	18	18	6	24	17	11	15	27	23	8	13	19	18	19	9	13	12	21	13	4	17	17	16	10	15	21	8	14	10	4	12	15	8	16
chr1	144600000	144610000	chr1	148350000	148360000	0,0,0	38944.406	1	6785.722	748.07043	882.16345	308.65866	290.41074	973.61017	1	1	1	1	1	1	1	1	1	loop_1664	static	0.8126978505255529	0.38878381408983	-0.047418217597429854	0.039887980510966946	0.15476279769024115	0.1862565349194656	-0.014782516328254822	-0.008975347233152846	-0.24958859203607095	1.0495176828659207	-0.3980346043513736	-0.0463770845871982	0.16458337017845168	0.19084069950706337	-0.38196062720027957	-0.3289808443765103	6.846557776027789	6.995990701231045	6.829482404841004	6.8699326842856525	6.894198934450766	6.897219248958827	6.831331353977609	6.837425485055981	18	34	37	40	36	24	43	41	39	35	27	37	27	43	27	25	36	38	25	27	19	29	35	43	35	15	55	44	29	37	15	43	25	31	36	13	27	37	39	22
chr1	144610000	144620000	chr1	145290000	145300000	0,0,0	42.35583	1	8.5083065	17.323662	24.681873	11.305424	9.860412	26.704233	0	0	0	0	0	1	0	0	0	loop_1665	static	0.8424472710114576	-0.057972117597533714	-0.2552574095894592	-0.3507097002464025	-0.15695049206147746	-2.733631463181524e-4	-0.3822517094374784	-0.31465258607524194	0.5267383997514178	0.4930371585229068	-0.26591326678392363	-0.4285386066499182	0.10330328747622815	0.4452530738420996	-0.5108520832377625	-0.3630279629210509	6.858016378806237	6.853696394992804	6.756410555272745	6.735564473340283	6.803738471987758	6.847571205983855	6.72501314426383	6.7439619361695415	23	33	40	33	36	26	33	30	24	21	17	23	28	42	30	13	34	33	18	20	20	23	35	28	24	16	46	34	30	33	12	31	28	20	26	10	35	22	28	18
chr1	144690000	144700000	chr1	148010000	148020000	0,0,0	859.05005	1	423.6	11.185117	11.417212	11.533926	4.7666245	21.476252	1	0	0	1	0	1	1	0	0	loop_1666	static	0.90417685683986	-0.06019835666291156	0.22252983186395886	0.5352494942300688	0.07296634164118437	0.8622108061002002	0.31362103134837854	-0.5090564289610908	-0.025988169464204614	-0.47932782126988904	0.06467809352975132	0.48839707168980384	-0.08515243728378082	0.8290937107419611	0.16605691032263378	-0.9577573582662589	6.140132253942323	6.097108006432263	6.148736945202676	6.188950039553579	6.134517262859407	6.2212838900474425	6.1583583125121555	6.0517026007196435	2	3	3	2	3	1	2	4	0	4	2	6	2	3	2	2	4	3	2	6	1	2	2	3	4	1	7	7	4	4	1	5	3	2	4	0	2	2	1	3
chr1	144690000	144700000	chr1	144960000	144970000	0,0,0	3432.328	1	488.3156	75.76935	77.1158	18.457664	26.640594	85.8082	0	1	1	0	1	1	1	1	1	loop_1667	static	0.7834176454646039	0.11776977352201097	-0.22595286275774593	-0.19484702488881575	-0.037725138972451826	0.01217349672049833	0.003958551153667985	-0.1622828521890614	0.19382640866041093	0.5098647437301526	-0.4274668420726083	-0.38222816369709844	0.0758732469051056	0.15171074324477907	0.14587455830229848	-0.26745469507302394	7.251358015539955	7.304192488793124	7.147491813261095	7.155054698763932	7.231638910360793	7.244317227284156	7.243341548946981	7.174242231051285	47	75	75	68	65	40	69	75	80	42	46	71	67	62	43	30	73	61	44	55	41	81	59	61	46	34	95	62	79	53	38	91	62	73	44	28	79	64	47	36
chr1	144830000	144840000	chr1	145370000	145380000	0,0,0	164.89099	1	19.34973	62.97451	70.51735	17.98498	23.663864	73.962326	0	1	0	0	1	1	1	0	1	loop_1668	static	0.9763790989686985	-0.024678560784532674	-0.14785019966281576	0.010268324230663359	0.08053588366050625	-0.09133389583290609	-0.06758534536282546	-0.05006560780000795	0.20371510740162396	0.038302899481916744	-0.4152277579944619	0.10511409537630086	0.46888737825907334	-0.37956924047096857	-0.08440452871090802	0.06318204665742214	7.296485038719445	7.2763506981170005	7.2211459411881	7.2844831049756715	7.328762395311888	7.2254863749821086	7.261414477962781	7.279379043058585	45	72	86	74	82	29	64	87	61	61	46	75	66	80	60	30	83	85	68	62	50	81	71	88	44	23	77	66	80	80	40	78	61	77	57	35	68	74	54	62
chr1	144840000	144850000	chr1	146470000	146480000	0,0,0	128.21758	1	41.612896	32.899345	38.203957	22.541283	19.647984	51.785145	1	0	0	0	0	0	0	0	0	loop_1669	static	0.9836903186068718	-0.029248984510865723	-0.2384629589436974	-0.0523277514051115	-0.09220422719644454	0.02454906579092515	-0.0063047178245944	0.004104461753963222	0.21400928493618482	0.13773145825381095	-0.8898418913651033	0.1690128346614182	-0.14755854533300763	0.20014123433355913	0.23737537939694817	0.07913024511620591	6.8976766026857055	6.891820531810126	6.812930733464372	6.894222094168364	6.869917987469743	6.8966119120571525	6.899470485799569	6.88732154603071	22	30	34	42	60	15	39	34	32	34	19	27	37	41	33	24	34	38	32	31	19	33	32	37	31	14	33	48	40	46	20	37	34	36	41	11	35	46	32	34
chr1	144910000	144920000	chr1	145050000	145060000	0,0,0	4.5300446	1	2.9608953	0.8770575	1.777015	3.3139281	0.4391798	4.093535	1	1	1	1	1	1	1	1	1	loop_1670	static	0.9496374394895954	-0.052511660451716624	-0.003644598290413903	-0.07175607199430915	-0.08117515884575126	0.07605938555493176	0.0034974009425535447	-0.07535127433977522	0.1662878764651749	-0.34767126850608177	0.16330335225890977	-0.1421802991291684	-0.3093176854214756	0.4861132873939515	0.23760932891135725	-0.2541445919726581	7.933803878638215	7.87695300324826	7.933473749647596	7.899683100782493	7.881195431452983	7.969180921271184	7.9416930018211	7.887298326383887	88	152	139	208	270	45	193	155	132	167	116	176	162	219	162	81	155	142	180	154	73	166	121	154	184	67	157	182	198	253	86	165	149	162	205	56	143	182	132	162
chr1	145050000	145060000	chr1	148530000	148540000	0,0,0	14.895603	1	6.702893	6.5468416	7.8708677	7.1482797	4.9449134	12.967695	1	0	0	0	0	0	0	0	0	loop_1671	static	0.9517032501820234	-0.356811981363607	0.06372350345868681	-0.2696867784008842	-0.34208158596002203	-0.040152642537337246	-0.24384998466933244	-0.08983421818137939	0.3004031974574374	-0.2977473364266981	0.5866159541394973	-0.41011451675953464	-0.4684591798201703	0.18742046549151917	-0.08585584635355178	0.18773726227147833	6.561102414645553	6.504701146755815	6.588090206929649	6.494105734596249	6.488604254977313	6.5504489604203355	6.524680981292729	6.550478832064748	6	13	21	20	29	8	14	13	11	11	14	20	19	24	13	4	16	22	12	11	5	13	17	13	12	9	11	11	16	35	10	11	17	15	13	6	17	12	13	21
chr1	145050000	145060000	chr1	148020000	148030000	0,0,0	17.750282	1	8.383615	6.7619843	11.51112	12.050954	3.0167935	18.061607	0	0	0	0	0	1	1	0	0	loop_1672	static	0.8857931302522367	-0.14694575090739653	-0.04845761374978909	-0.5149695420886594	-0.4311756388486878	0.2629061154749162	-0.17892248785437934	-0.08698236515785562	0.12536014257700848	0.11913381020148561	0.15702614591739952	-0.7263219838260324	-0.4357492894780036	0.8291415058328189	-0.14397014100154865	0.07537980977686332	6.414662511149033	6.414034371580487	6.417857115689262	6.328741103303786	6.358055344152319	6.485663044882872	6.387491297355734	6.40962027716803	5	7	14	8	22	8	7	11	7	8	11	8	7	10	17	3	6	8	9	8	8	6	7	8	6	11	17	7	16	10	4	8	11	8	13	5	12	13	5	8
chr1	145120000	145130000	chr1	145400000	145410000	0,0,0	6.584716	1	3.6474078	1.9957874	2.6455123	3.4532394	0.89103955	5.2272725	1	0	0	1	0	1	1	1	1	loop_1673	static	0.7255322166024328	-0.22467086452562252	-0.39726484890118846	-0.08591490149127548	-0.28861738244444046	-0.06750841225495983	-0.046701868020453854	-0.4405587529404831	0.49394583069340586	-0.04233357884038929	-0.5989300203076807	0.15758246022173084	-0.3517934632779124	0.4188976558538932	0.5132002097165839	-0.5905690940596441	6.882765462492865	6.8222561499404275	6.759454432321626	6.844813014658339	6.787339267925231	6.874297650029579	6.884937966634558	6.760397809767369	13	35	34	46	65	14	40	30	22	28	17	23	25	44	33	10	41	40	25	42	11	22	25	35	42	17	36	26	42	51	20	26	34	40	44	13	17	20	29	37
chr1	145120000	145130000	chr1	145290000	145300000	0,0,0	7.329648	1	3.5495858	2.4599843	3.0837631	3.1666236	1.0902461	5.3532763	1	1	1	1	1	1	1	1	1	loop_1674	static	0.5589195893095051	-0.14165799927281575	-0.10344948403514541	-0.22196903464093504	-0.1398458211018531	-0.06507368026237417	-0.08034202520413934	-0.4256347867941934	0.7916389717618704	-0.007770094411524628	0.2108486008906135	-0.38272450281260995	-0.041265843065286203	0.26065133265683516	0.34719537882665014	-1.1785738438465627	7.475043300311552	7.386601569256137	7.410788204949613	7.345118906187793	7.382895804436486	7.416298074670977	7.425872778761383	7.257071001355691	61	96	81	104	126	35	91	83	52	97	67	78	77	113	99	33	89	86	72	78	40	93	56	92	91	37	73	81	106	135	55	67	89	71	119	26	55	76	65	71
chr1	145220000	145230000	chr1	149750000	149760000	0,0,0	9.823783	0.99999946	4.0033035	8.109987	9.304729	7.222157	3.9361873	14.431034	1	0	0	0	0	0	0	0	0	loop_1675	static	0.7821777788217402	-1.4444975742859871	-1.8668731208186697	-2.0323350773715543	-1.29570538467841	-0.9284271327913848	-1.127333391772043	-0.9873657674899956	1.0905472734585269	-0.3741541981608703	-0.28973518200676723	-0.3362000836007875	-0.31243257772037497	0.3169704188345544	-0.13894539656394816	0.043949745759656565	6.181419529390066	6.001916118822937	6.012261913928631	6.006567505566652	6.00948028229889	6.086615443758015	6.030741639176497	6.053155968962723	2	3	2	5	7	0	0	3	1	2	1	1	1	0	2	1	1	1	0	1	0	0	1	2	4	1	1	2	4	1	1	0	4	0	3	0	1	2	3	2
chr1	145300000	145310000	chr1	148010000	148020000	0,0,0	184.82648	1	26.53398	223.96205	228.15843	55.10232	73.98998	254.17969	1	0	0	0	0	0	0	0	1	loop_1676	static	0.7700399190530441	-0.015093019456570123	-0.3782388361556983	0.1811357175497059	-0.4546093732797634	-0.21856503581592085	-0.14509266548317984	-0.5763946099724524	0.39809862160145837	0.45551357347636223	-0.36105331259587486	0.8438159568021371	-0.5061847486572133	-0.1878882033865112	4.0317469921774817e-4	-0.6427050619395522	6.514499683435201	6.520479928191874	6.435427695638477	6.5609248509177025	6.420311049517702	6.453464281973067	6.473076395015979	6.40609132345288	8	13	13	21	18	7	15	14	13	12	7	14	12	12	11	9	22	16	12	15	10	8	13	3	12	4	14	21	7	14	5	12	10	18	15	5	8	9	10	9
chr1	145370000	145380000	chr1	146470000	146480000	0,0,0	1179.9595	1	211.94443	53.027214	67.95308	26.560648	27.472431	73.695946	1	1	0	0	0	0	1	0	1	loop_1677	static	0.7903947645275556	0.27617673821227956	-0.008768557807210095	-0.04257800885765366	0.13466381418961415	0.08522534491099754	0.02670452332229192	0.022876680667585875	-0.272213439766247	0.9547012144651242	-0.3246392962934434	-0.40381119103501245	0.23208715878420672	-0.051118163605314924	-0.06398609524584527	-0.07102018730346793	7.3517258728343675	7.500211486456757	7.345381107573578	7.335799440803355	7.4127581407004755	7.378483616444769	7.37692629318752	7.376075002128398	47	89	74	80	105	53	83	94	94	75	55	94	78	96	72	45	84	68	72	72	44	93	80	80	83	38	102	65	92	104	62	81	74	80	65	44	82	65	80	62
chr1	145420000	145430000	chr1	145450000	145460000	0,0,0	3.256291	0.9902445	2.031239	1.2005899	2.1215947	3.5632162	0.8375626	4.6304073	1	1	0	0	0	0	0	0	0	loop_1678	static	0.16756074404130597	-0.09809542536196099	0.10799469616322922	-0.03423269282844584	-0.07874341397705933	-0.06909056059427314	-0.24506087760617676	-0.2687255202352724	0.39814456538999504	-0.05793005553568216	1.0174807020577747	0.28561530820090775	0.09324640565676473	0.13242337153062494	-0.806684493872631	-1.0622958034277712	8.024372016101596	7.967300841250473	8.101873019940937	8.010290599117967	7.986218399593396	7.991120833026297	7.8736049995828274	7.841618923023826	103	158	160	226	293	81	212	172	120	142	159	207	182	211	232	93	191	175	167	177	105	176	149	171	160	107	149	146	193	244	93	150	113	139	216	49	132	192	128	149
chr1	145420000	145430000	chr1	145540000	145550000	0,0,0	4.7112556	0.99821746	2.9360118	1.8944644	2.7798712	4.6464157	0.830837	6.3303843	1	1	1	1	0	0	1	1	1	loop_1679	static	0.616886206348258	-0.15441190675095295	-0.03219974526164979	-0.1963391273002689	-0.1734341943870361	-0.20523526906315154	-0.14227048748888751	-0.44449357967142555	0.7820371706539708	0.11931790927548142	0.665527034062054	-0.22261390402181272	-0.05736085696138895	-0.21938262354360924	0.13525301849631252	-1.2027777479609973	7.320622428197211	7.253849975583739	7.3088834188942515	7.219398546251593	7.236048660254802	7.219724114761799	7.255455521683493	7.1206418816471375	49	62	63	92	118	34	71	77	54	50	72	87	60	77	73	29	75	66	50	76	34	70	58	76	56	35	56	52	70	103	38	60	69	64	81	23	43	50	49	69
chr1	145420000	145430000	chr1	145580000	145590000	0,0,0	5.6115255	0.99873716	3.5710769	2.0224798	2.7812312	4.8773346	1.1876535	6.675094	0	0	0	0	1	1	0	1	1	loop_1680	static	0.8710672632882114	0.145376658920606	0.13892916750718531	0.17016610523048198	0.0954149771741852	-0.017679423951994795	-0.06481940218532783	-0.05933866805684827	-0.19511972492952487	0.4260429578809332	0.5076008224142147	0.6454115384130382	0.2883582385936154	-0.5429652985764727	-0.5791350991729071	-0.5501934346229049	7.259059992457743	7.314524343555111	7.321806741803439	7.334112023734663	7.302230312019375	7.2280004495097865	7.224770805207386	7.227355040687664	48	58	57	83	99	31	73	70	62	82	70	87	66	81	72	43	63	82	78	76	46	78	66	62	66	31	53	55	87	99	40	75	50	58	74	31	50	68	48	78
chr1	145510000	145520000	chr1	145570000	145580000	0,0,0	1.7493155	0.93709064	1.4090908	0.43368185	0.6238275	2.3808527	0.24607444	2.7663474	0	1	1	0	0	0	0	0	0	loop_1681	static	0.9672038481474653	0.07528866052390315	-0.007147065477319019	-0.052626836287541896	-0.011758429547354671	-0.04509889383605398	-0.14537331156932948	-0.1565714602245558	0.2961262811611022	0.5370405226696808	0.20532639388774426	-0.09107298325184485	0.15854237533611107	0.010426343229484695	-0.42603016488336803	-0.6903587681489344	7.209478837386859	7.22891841260536	7.202152117192035	7.178235399149376	7.198377074911582	7.1864254662014755	7.151207419041064	7.129878519041604	40	74	60	61	81	28	55	82	49	67	58	60	59	77	60	33	57	50	58	73	35	60	62	56	60	39	49	52	69	82	41	53	56	49	59	22	50	63	47	56
chr1	145710000	145720000	chr1	149290000	149300000	0,0,0	16.193138	1	9.091443	3.9689221	4.7995615	6.372093	2.3541095	9.900023	1	0	0	0	0	0	0	1	0	loop_1682	static	0.9390856792990772	-0.5569808070531966	-0.3443689106200673	-0.6503637574017619	-0.9206318882134524	-0.7396868181010601	-0.2795946564339217	-0.22750199938971524	0.5295753156331493	-0.06933928826525762	0.25328639982066525	-0.5741108007254135	-0.7202071642051714	-0.07842004388599695	0.3660875696574361	0.29312801197060023	6.2807594048756235	6.207124562352375	6.246790470616304	6.145064344437685	6.127102213195555	6.206008109345931	6.260659052753563	6.251688883207075	3	6	9	2	13	1	7	4	3	4	6	4	7	3	5	0	5	6	1	7	0	3	5	5	2	4	4	4	3	3	4	6	6	4	4	2	9	2	5	5
chr1	145810000	145820000	chr1	146480000	146490000	0,0,0	75.30655	1	38.78799	1.6572043	2.2968264	2.6517842	0.89571124	4.1248546	0	0	0	0	1	0	0	0	0	loop_1683	static	0.995280497847412	-0.323473723560966	0.23942620896761133	-0.3011766742080777	0.13162599174312814	-0.15449489089555643	-0.1499115823536377	0.14064791207733765	-0.26934638871521077	-0.6297209538529049	0.4531693171381209	-0.19426781182544153	0.30523745702687055	0.04904656712702255	0.018527731360372824	0.2673540817411786	6.154919239071408	6.116045606352305	6.232857065156314	6.163017971072571	6.216899643757218	6.189264312289967	6.185972243072612	6.212813161082023	0	3	4	6	9	0	3	3	2	6	8	5	2	4	5	1	2	4	4	4	3	1	4	5	7	2	3	3	4	6	4	3	1	3	6	1	4	4	6	4
chr1	145810000	145820000	chr1	148340000	148350000	0,0,0	1151.9165	1	691.75	7.500578	14.224966	22.130733	4.5015845	28.797915	0	0	1	0	0	0	0	0	1	loop_1684	static	0.8140734590097851	0.8918492755567486	1.039297044552679	-0.3664813357065047	0.6852544891852324	0.41170591382004956	0.27992913205889763	0.6904714984515552	-0.33865473758903436	0.20934653288757663	0.6233935093991135	-0.9585492401383748	0.24251043028275757	0.03795074428738393	-0.1470201602617674	0.3310229211323599	6.137021785158612	6.201804695613397	6.250751969367148	6.063739892919309	6.205725222646875	6.181542848381626	6.159676195525646	6.21618887862317	3	3	2	1	4	1	7	1	3	8	4	3	4	7	9	1	0	1	2	5	2	4	4	5	3	4	4	4	1	3	5	1	5	2	1	4	5	2	2	4
chr1	146640000	146650000	chr1	146710000	146720000	0,0,0	4.132993	0.9935188	2.4156065	1.3810471	2.581378	3.811778	0.8638652	5.0393753	1	1	1	0	0	0	0	1	1	loop_1685	static	0.012565811685078669	0.029080098840281628	0.033691971549138576	-0.3001830107005713	-0.28464773143777616	-0.342303607640598	-0.3574430299725812	-0.3483760907730853	0.6683566353906921	0.9203225580287874	0.9478268536731631	-0.36191842282403475	-0.36923632124097827	-0.5328319474120284	-0.5513281032955268	-0.721191252320058	7.5192416635369455	7.552306203633198	7.555915488875548	7.384042543688348	7.383082243410064	7.36161420485759	7.359187023906161	7.336896521908934	52	103	65	134	175	44	113	117	84	86	85	122	90	126	102	39	92	74	84	85	37	93	79	66	96	39	73	71	92	116	45	77	66	77	101	21	79	72	86	85
chr1	146740000	146750000	chr1	146860000	146870000	0,0,0	3.9630508	0.9929985	2.4066188	1.2560425	2.416994	3.8456564	0.85624236	4.9621387	0	0	0	0	0	0	0	1	0	loop_1686	static	0.9190029511477606	-0.0468555422929462	0.059655168238047764	-0.130963785038667	0.035118779872585694	0.024209333106516826	0.047876138274714236	0.24082191801327368	-0.20679921944583748	-0.23823800426475059	0.08960419857332494	-0.5908799464472269	0.059762103019355285	0.09105836649788497	-0.06192084590782805	0.8574133479750612	7.005090810732071	7.002062005739305	7.0336462449684944	6.968088565566812	7.030771264636744	7.033786339157745	7.01904835850764	7.107616794358203	24	43	32	61	77	19	55	42	36	39	31	63	36	61	52	21	46	33	40	50	24	59	45	42	39	25	52	43	51	55	16	48	53	50	53	19	44	59	58	52
chr1	146740000	146750000	chr1	147360000	147370000	0,0,0	5.017012	0.99994844	2.611197	4.482135	5.1573753	5.890109	1.7468251	9.874229	1	1	1	1	1	1	1	1	0	loop_1687	static	0.5484562059242698	-0.20558161169374065	0.21968600441628464	0.25942758087197476	0.06641080328378926	0.3483844687309049	0.14678917437144667	0.5930878202988108	-0.30938068308701433	-1.0176306091114051	0.15344481559118656	0.19779501189487153	-0.14120427583922204	0.3123994184218116	-0.21690313717040544	1.0214794593001886	6.600112083565728	6.522416880076897	6.650884162712241	6.655749390931786	6.6185610797505685	6.668321524522832	6.610256894718015	6.746107791829856	13	19	19	14	26	5	22	17	7	16	22	15	20	24	24	10	22	17	21	27	18	19	13	14	18	7	24	25	25	30	8	20	11	23	30	9	23	37	22	25
chr1	146740000	146750000	chr1	147110000	147120000	0,0,0	3.4441354	0.98840195	2.1588647	1.6355598	1.7812651	3.0035472	0.6728144	4.4573784	0	0	1	1	0	0	1	1	0	loop_1688	static	0.9486183712041877	0.19858158871663933	0.236006652290899	0.49983107343299205	0.44092725280370354	0.33686705563557007	0.27872987040670216	0.36749981800109377	-0.8184573182287143	-0.405140909311156	-0.07741476162501551	0.541187628070944	0.48782351096973825	0.005783203524594188	0.13641280518943805	0.1298058414101681	6.479007534124257	6.525107582408939	6.561661154700082	6.630658173494203	6.624706103065938	6.5709408013045545	6.585510827594895	6.58477390705976	3	14	12	17	28	3	13	23	12	19	19	15	9	21	20	11	22	24	12	21	17	16	13	16	22	5	18	17	27	20	14	18	14	16	16	5	15	19	19	20
chr1	146960000	146970000	chr1	147360000	147370000	0,0,0	4.8079453	0.99983066	2.7384558	3.5395412	4.071091	5.5384097	1.4964306	8.684669	1	1	1	1	1	1	1	1	1	loop_1689	static	0.9012258623743398	0.0023348624646315737	0.10484334744081944	0.26276016950200015	0.19098950454914526	0.2578327615612421	0.33745989231287427	0.2436787238502875	-0.6195422387135189	-0.6950621859617983	-0.25455984026825496	0.2813675037546208	0.17932275814202087	0.15433660391967408	0.4937847153636888	0.46035268376354704	6.828917193520381	6.821718878632707	6.863706124500827	6.914788969759027	6.905062397663616	6.9026807989936225	6.935035885076602	6.9318492529408395	17	28	33	34	52	11	31	29	40	25	31	30	26	50	37	17	46	34	35	41	25	33	35	31	36	13	41	38	41	53	21	42	33	27	64	22	32	34	34	37
chr1	146960000	146970000	chr1	147100000	147110000	0,0,0	3.9981089	0.99785465	2.403362	1.9744084	2.8426766	4.3900585	0.75044155	6.1450877	1	1	1	1	1	1	1	1	1	loop_1690	static	0.2913299247700235	0.07712378501972483	0.21366347565431176	0.15066999010107798	0.3310105506288202	0.2600395976645118	0.08316172529120856	0.5779692279286952	-0.7927259419600708	-0.4010594877683129	-0.0035499720351992448	-0.22625315315631633	0.29670192182152905	0.24816845188971148	-0.47841822077113605	1.35713640197982	6.927925963648794	6.972229937255763	7.01719485805783	6.992003433689004	7.051158328348697	7.045668387742599	6.963479381193212	7.171111060368609	20	28	35	51	74	18	48	41	35	38	33	55	34	50	62	19	42	50	40	50	20	64	33	53	55	29	51	32	63	57	17	46	38	48	47	24	46	64	59	61
chr1	147110000	147120000	chr1	147360000	147370000	0,0,0	3.7564278	0.9977594	2.1108844	1.7740701	3.2893536	4.5246897	0.7699381	6.1016407	1	0	0	1	0	0	0	1	0	loop_1691	static	0.6491925300844882	0.07935836566088264	0.13706567190652363	0.18046452670232127	0.3247520439974839	0.3826101408807165	-0.05791330005629426	0.4087586549577359	-0.5800724511215778	-0.3491481158283269	-0.1995856108154045	-0.017318647424524856	0.37963860810577965	0.6758791885688247	-0.7067401800589546	0.7973472085742067	6.818251555748952	6.843816297200201	6.860373784597971	6.880551856295242	6.9244974612135914	6.957293111950394	6.804228660602848	6.970740367399194	18	22	35	35	50	14	24	41	33	28	25	47	24	37	40	24	29	35	20	51	19	40	29	46	39	24	37	37	53	44	17	34	32	26	28	22	28	42	35	48
chr1	147180000	147190000	chr1	147360000	147370000	0,0,0	3.116112	0.99211425	1.8978688	1.6176805	2.1496704	3.4052596	0.7796916	4.843198	0	0	1	1	0	0	0	1	0	loop_1692	static	0.9606493756763715	0.02592374802955466	0.07600592686233805	0.30191362671096433	0.11717431176089342	0.023466590998930316	0.14781541718941674	-0.04912563399507432	-0.4078293385739691	-0.2585154377856708	0.0018631469229696885	0.8272983683809957	-0.042723154598549765	-0.048225417780217175	0.20204407933338214	-0.27391224589893304	6.772736383207038	6.786849200870362	6.811459605327194	6.889477905778932	6.807245407316606	6.806725345643791	6.830380261634927	6.785393928827019	12	26	26	42	43	11	24	34	31	25	32	29	21	42	31	22	36	32	27	43	12	30	22	38	38	21	30	24	34	32	16	28	37	29	37	17	26	28	28	18
chr1	148870000	148880000	chr1	148920000	148930000	0,0,0	4.317597	1	3.1433527	0.7362232	0.85352916	2.2203765	0.4196225	2.874797	1	0	0	0	0	0	0	0	0	loop_1693	static	0.9947713779556951	0.10138235794272643	-0.05151116189883745	-0.017452171933071376	-0.07692166151925468	-0.13321198077861449	-0.09652314485694002	-0.1526079651316919	0.024212559189583076	0.6614360551941859	0.09503303020216648	0.22600123719951049	-0.06963631214774685	-0.45775969553663554	-0.06676887685448775	-0.4125179972466051	6.790636342352856	6.852453827999429	6.797506684513422	6.810211999535512	6.781531999381798	6.743879885434059	6.781810171233896	6.748268813419618	12	46	19	33	48	15	32	35	27	32	24	31	31	30	32	16	31	30	26	34	13	24	26	33	33	7	38	28	25	39	15	28	25	31	33	8	20	40	26	25
chr1	149040000	149050000	chr1	149090000	149100000	0,0,0	3.5239797	0.97147137	2.269774	1.1805443	1.3879071	2.507844	0.5752478	3.5572164	0	1	0	0	1	0	1	1	0	loop_1694	static	0.7354416725203279	0.07932571196379025	-0.11056581636895518	-0.23534768120400767	0.12974861317072534	-0.11370444462306004	0.07838804525128178	-0.20946423681072496	0.15401016835517561	0.5102888903871391	-0.3787352615580891	-0.6896526276073183	0.7802798533624217	-0.28273689605274793	0.4600767081975656	-0.5535308350841541	7.036604059414883	7.069984404364587	6.9866902556394015	6.957559891439192	7.095280305916095	6.99568450187701	7.065279941654588	6.970313368165729	33	42	39	50	77	25	51	58	44	34	31	54	33	62	43	28	38	41	31	42	35	51	42	50	50	25	41	41	49	54	26	51	49	52	51	25	37	37	27	46
chr1	149190000	149200000	chr1	149250000	149260000	0,0,0	2.638951	1	1.5849105000000001	0.83979964	1.1203618	1.7215301	0.5246006	2.4680188	0	0	0	1	0	0	0	0	0	loop_1695	static	0.682466627732962	-0.08488406117035971	0.1724506358202871	0.2462586834665673	-0.061792888227118495	-0.3656483722265205	-0.4812407370778533	-0.217094862276691	0.29748977483387024	0.07476364828208579	0.6689472252985496	0.738056673895015	0.01666930326226886	-0.42549431113537795	-0.9928977814169504	-0.3775345330194594	6.5578233892724045	6.535244349742054	6.595480185929959	6.6024862116528436	6.5293549889697005	6.484530298292713	6.427009316881638	6.489392259225233	11	20	15	13	22	8	12	11	12	21	15	18	19	23	16	8	13	18	20	27	7	21	11	16	13	12	11	10	14	12	3	14	16	8	12	4	15	16	9	15
chr1	149230000	149240000	chr1	149770000	149780000	0,0,0	12.829376	1	6.6193023	3.2359533	5.0343127	5.9190845	1.6622405	8.795487	0	1	1	1	0	1	1	0	0	loop_1696	static	0.9883745465616006	0.12389155658341769	0.17194525184129836	0.2588955497991825	0.03700104599446791	0.10000284033683317	-0.0368317822607321	-0.134582914360353	-0.23166418266083508	0.17400488820013724	0.2578847341946237	0.4110488746983669	-0.11022250200972539	0.07809191050875905	-0.09414067438054972	-0.4850030485507567	6.558022711453098	6.601490514022713	6.6104783142942996	6.626889988484869	6.571035295792005	6.591213352963074	6.572758477958346	6.530877226138326	7	16	13	27	24	7	19	16	19	18	13	21	31	17	14	8	14	33	18	20	9	11	12	21	24	8	16	17	25	22	14	16	18	12	15	7	12	29	8	11
chr1	149290000	149300000	chr1	149670000	149680000	0,0,0	22.019857	1	4.237585	95.8007	105.07909	36.08225	43.76283	121.23842	1	1	1	1	1	1	1	1	1	loop_1697	static	0.7891752253234132	0.13379395939378572	0.034566806213562194	-0.010039344726084427	0.02666134133610442	0.08404688314238812	-0.07028907311581568	-0.17988691028950848	-0.040867992413415224	0.6059110744864071	0.07754539737061694	-0.04766895148940483	0.11785174645284346	0.29768349920649495	-0.23435880077848503	-0.7760959728350573	7.4825459810104356	7.568040863314937	7.498198526587379	7.481646992119923	7.50352644572896	7.527297614777427	7.456969281431294	7.385359425554305	56	101	97	108	109	60	116	105	85	73	71	115	98	118	86	56	104	85	79	95	63	106	88	85	80	56	122	94	99	105	68	112	91	72	66	33	88	80	68	82
chr1	149330000	149340000	chr1	149720000	149730000	0,0,0	16.552143	1	2.3567147	96.19257	105.341934	28.999119	35.209713	114.50363	1	1	1	1	1	1	1	1	0	loop_1698	static	0.9875783792204994	0.05907380543960462	-0.15807638569726246	-0.14083057973573826	0.09398514552047788	0.03750385191830932	-0.06507586685435282	-0.041909169017013755	0.10253433582541385	0.2267456343243708	-0.2799295744476231	-0.26310979823856745	0.24744937659634797	0.10047051300431452	-0.08366915530413324	-0.05049133176012994	7.489739664134158	7.516423926813437	7.407575098024613	7.4111884836988065	7.520871703335427	7.489296293917864	7.449737643954477	7.45686522227685	71	115	87	96	96	55	104	98	93	61	68	115	93	93	62	43	116	109	82	46	55	97	109	124	59	36	133	118	117	71	56	102	107	86	59	44	92	88	109	50
chr1	149360000	149370000	chr1	149740000	149750000	0,0,0	22.298737	1	2.9553614	89.29036	103.82115	30.166565	37.467033	109.53577	0	0	0	0	0	1	0	0	0	loop_1699	static	0.8583379131242358	0.36227605264534196	0.11230685326329608	0.2140927959039121	0.2003900886434136	0.14770432293259073	0.14421313476307482	0.2098976257791982	-0.6709143355375823	0.7810261535855331	-0.1937384011587351	0.09060736142025998	0.17132364024721386	-0.2206444924541741	-0.1334369440589371	0.1757770179564264	7.145081534010922	7.3123764677295755	7.200062517675244	7.232825296769973	7.242125557088856	7.196962354277626	7.207010549184952	7.242638682478132	39	60	43	63	83	36	75	79	69	53	56	65	63	71	57	34	85	51	78	51	46	68	67	50	57	28	82	52	68	75	35	82	57	59	57	31	62	67	66	52
chr1	149860000	149870000	chr1	150150000	150160000	0,0,0	4.489626	0.9965382	3.372708	0.8292924	1.7880327	4.929419	0.4292704	5.666568	0	0	0	0	0	0	0	0	1	loop_1700	static	0.7429461534195073	0.1084191949853444	0.05759805164210348	-0.07507394725495205	0.2389989126442149	-0.041451980853745594	0.178807010623779	-0.2633725513461195	-0.1715279642684935	0.24864662473985602	0.12314633227929325	-0.21203526171846193	0.7001362479177712	-0.2296598586552428	0.536448338286168	-0.9951544585809186	6.913034492358554	6.957836182508415	6.94445454220074	6.908715346373441	7.005976881000519	6.906836099623081	6.9885234337896796	6.825214191077391	21	30	33	54	58	19	53	26	38	39	37	44	35	53	33	30	30	33	28	41	22	44	41	44	49	19	35	41	36	48	27	39	37	39	57	14	38	41	20	22
chr1	149860000	149870000	chr1	150020000	150030000	0,0,0	4.612492	0.9942077	3.1779113	1.0957975	1.9557014	4.177717	0.5462723	5.1517596	0	0	0	0	0	0	0	0	1	loop_1701	static	0.9042642139949516	-0.1057764931355627	-0.2862514272217927	-0.22091403767337345	-0.07375933544816216	-0.04634920429100062	0.025691527857867116	-0.20835103547034747	0.361935572778969	0.07862187587962718	-0.5823014829365734	-0.6474006109309297	0.0536737011361452	0.4078845585103756	0.5295247351503612	-0.2019383495879639	7.037876944182189	7.006595157373752	6.933619992976564	6.9264321405514195	7.003840530639759	7.042950353591775	7.056381127022911	6.975617392246066	24	41	45	58	82	20	42	35	44	49	29	41	35	56	39	10	39	51	49	39	20	36	39	45	64	35	40	42	46	61	28	52	50	39	56	22	30	36	36	53
chr1	149860000	149870000	chr1	149890000	149900000	0,0,0	3.439969	1	2.3822067	0.8763986	1.0240371	2.2644143	0.39425698	3.043435	1	0	1	1	0	0	1	1	1	loop_1702	static	0.5241722722763157	0.10485764730754633	0.20750628800431337	0.35969430347578363	0.16973385175354871	0.13781621992313192	0.03223589289419756	0.08180442215481144	-0.5940460755600402	-0.3269349043826068	0.30280868849677534	0.9319943378506861	0.03574733261900691	0.06713998643624527	-0.30494912101619864	-0.11176024444389018	7.42933935211768	7.465659590699246	7.551288497336766	7.63684153802727	7.514975032352729	7.519243624607125	7.4686490908903105	7.494917801620308	50	83	86	96	133	36	115	89	63	100	115	92	89	118	103	80	105	106	100	114	56	111	69	96	106	68	94	89	102	109	79	85	77	79	90	58	77	96	72	87
chr1	149920000	149930000	chr1	150160000	150170000	0,0,0	3.6115205	0.9968475	2.5592172	1.5563693	1.8442544	4.376719	0.7584305	5.7601585	1	0	0	0	0	0	0	0	1	loop_1703	static	0.8538374353646571	-0.20330640960228294	-0.12948800618436662	-0.22072533048639575	-0.103653414100595	-0.39105476348500295	-0.24022224668591977	-0.4346551027987559	0.5570085072451706	-0.003404849224741219	0.3075940016730362	-0.13128356007982245	0.3192591996436889	-0.45809525659237627	-0.031717559633503555	-0.5593604830314188	6.877062064253807	6.823518339946898	6.853232186949276	6.811300389821873	6.854346718101889	6.780075731850537	6.820813251028144	6.770400521037427	17	36	29	38	67	14	33	27	25	34	36	38	22	38	34	14	28	29	29	40	17	31	29	32	40	21	27	25	26	33	26	37	20	25	32	19	25	22	18	28
chr1	149930000	149940000	chr1	150020000	150030000	0,0,0	4.6028156	0.99913245	2.7018478	2.218911	3.4403768	5.078204	1.0338043	7.05057	1	1	1	1	1	1	0	1	1	loop_1704	static	0.04471395157946126	-0.175979992333771	-0.055827183676645534	0.02398331233363484	-0.2549103758701348	-0.3110936926180542	-0.43606548128161804	-0.22023207783420998	0.7373330263849055	-0.08403383605998552	0.5132244104690235	1.012547173422759	-0.4022083336384924	-0.5447512970633233	-1.1095794753077446	-0.1225316682071481	7.572399818935487	7.476357108207461	7.546194721123289	7.604580704141324	7.439152854384745	7.422485256471462	7.356439702633688	7.471855543406612	55	95	94	131	184	32	106	105	82	86	63	116	114	124	107	63	96	118	104	113	42	105	68	83	104	45	69	86	110	112	43	84	66	66	110	39	77	95	77	108
chr1	150040000	150050000	chr1	150140000	150150000	0,0,0	4.7053847	0.99924237	2.9037814	2.2566702	3.1707444	5.180141	1.1353554	7.18607	1	1	1	1	1	0	0	1	1	loop_1705	static	0.001840676946131508	0.05950881682670702	0.25044961674842553	0.1775601483633719	0.20627511818817945	-0.1697543828872563	-0.15982981953470773	-0.14165347962563896	-0.1524572936252535	0.09533834005956886	1.0499043987689507	0.6982786159668383	0.9078724852500617	-0.8026320151304852	-0.9389260880409839	-0.8573784432486863	7.5754450597209	7.604112823321296	7.714547675239831	7.673867681539874	7.698115838811065	7.500225593833244	7.484457574824067	7.493891916213828	59	109	94	116	173	43	123	114	84	116	95	147	112	167	125	58	105	127	130	129	71	113	113	121	129	57	115	76	104	108	42	99	94	93	116	33	92	97	87	107
chr1	150220000	150230000	chr1	150260000	150270000	0,0,0	1.8637885	0.91824275	1.5911298	0.3304656	0.40719724	2.2105136	0.2534374	2.5042608	0	0	0	0	1	0	0	0	0	loop_1706	static	0.7442268937658165	-0.002421408630467476	0.07195106758455676	0.08929418849953782	0.18691994293402237	-0.03358608334702028	-0.0010882609502018748	-0.19549856344786343	-0.16382571100085172	-0.10023654758570752	0.2171043932652836	0.28656262391209913	0.7918892985264495	-0.23497847545761025	-0.05868957420302934	-0.7378260074566473	7.360237141852745	7.3674701348368625	7.403566297696615	7.411466871756344	7.468945600770453	7.352143821883171	7.372195923805438	7.294947084645337	44	79	85	78	120	37	74	85	80	63	76	82	72	111	86	47	91	95	81	69	63	80	91	86	80	49	92	56	80	98	51	94	78	71	72	43	71	62	55	62
chr1	150220000	150230000	chr1	150960000	150970000	0,0,0	3.0918405	0.9686463	2.1197648	0.95382917	1.2241786	2.614934	0.4436034	3.4627821	0	0	0	0	0	0	0	0	1	loop_1707	static	0.9558124244476757	-0.002047828915338108	-0.40670579773387183	-0.04319528687676206	-0.5744631187624022	-0.010274731604072341	-0.061810329562459576	-0.2861763193007539	0.3157905211965989	0.3907681782622728	-0.39625536106464265	0.2906099812530496	-0.7218462882705996	0.2537868983509483	0.31448497472836706	-0.4473389044559962	6.3853644231383795	6.392617772124938	6.31648100532287	6.382928454197384	6.2849832936804075	6.37936618402914	6.385238124391221	6.311539176220862	9	3	10	12	13	5	12	7	6	10	5	12	6	8	5	6	8	14	8	5	3	8	3	8	6	4	13	10	5	13	7	9	7	10	8	1	6	11	8	7
chr1	150220000	150230000	chr1	150500000	150510000	0,0,0	4.629989	1	2.6274865	1.6822646	2.1936717	2.9953885	0.5672056	4.490735	0	1	1	0	1	1	1	0	1	loop_1708	static	0.9511973134539222	0.09898620804953412	0.16155438936074235	0.013873678702778478	-0.006807897511183106	-0.1291896915380348	-0.12725769489032032	-0.1363890078535944	0.16921823857080304	0.4701882542899785	0.6634168151234787	0.144903273400831	0.051261989524748995	-0.5211158986765918	-0.3282448810495331	-0.6496277911836935	6.851486169621346	6.878412465876326	6.8956996679303035	6.849310830147639	6.840933208392464	6.789725394382547	6.8069806088171685	6.778228072027475	24	28	26	40	50	16	42	31	29	31	26	35	35	53	37	18	39	26	29	37	19	20	36	29	40	11	31	27	39	38	19	24	26	31	38	9	18	36	25	40
chr1	150220000	150230000	chr1	150400000	150410000	0,0,0	4.368785	0.99139935	2.2787035	2.0703137	2.5203512	2.91613	0.885869	4.756409	0	0	0	1	1	1	1	1	1	loop_1709	static	0.2947564869902316	-0.09671396666884427	0.03060810899729552	0.22903609951089907	0.3403865656230771	0.5392337426687993	0.39278736796912966	0.08917691934655174	-0.4600993045606397	-0.9137882435738847	-0.4417807052270886	0.1013902963684411	0.4229495286320555	0.9561594790124184	0.5207027202165783	-0.18553377086788594	6.77355902606791	6.717369827627955	6.775827777462497	6.8430992945108535	6.882924280218368	6.948962124952347	6.8950309749330945	6.807563860505771	22	29	22	25	42	8	32	25	18	27	20	34	25	32	32	20	24	32	34	35	32	46	26	24	25	25	34	37	38	59	24	26	29	41	46	18	30	26	21	28
chr1	150330000	150340000	chr1	150400000	150410000	0,0,0	1.8458154	0.935303	1.3868083	0.66316617	0.73240304	2.1488426	0.37974602	2.7383235	0	0	0	0	0	0	1	0	0	loop_1710	static	0.7581600722924758	-0.005981009463954353	-0.03561055376021743	-0.12141814104073319	0.08947115396652805	-0.1658159387697939	-0.001052820499397494	-0.34849310829079594	0.40691264748891537	0.3748741434188876	0.17506326874972095	-0.26213691087419505	0.5533260761571881	-0.46481964306852364	0.29059767549121246	-1.0738172573632092	7.107465543100117	7.1043066513600595	7.08460595247017	7.041499444340233	7.121901428416199	7.021515589688918	7.09599726719418	6.96147041625306	46	53	42	49	74	29	50	53	41	48	48	50	53	65	43	23	51	47	44	52	30	75	40	60	42	23	47	43	45	67	32	51	43	52	62	20	34	52	29	39
chr1	150430000	150440000	chr1	150500000	150510000	0,0,0	3.1618466	0.9802307	2.1548173	1.1782867	1.3636391	2.8766654	0.6751089	3.9240313000000002	0	1	1	1	1	0	1	1	0	loop_1711	static	0.34215550581347354	-0.03667978704658797	0.23326116492234003	0.4070771982381349	0.16663841041323155	0.15434787501420522	0.1271133959207697	0.13165777242617452	-0.6085053285200467	-0.8464303930885698	0.36027771601361214	1.2272341144412655	0.14509804927273473	0.005919348167777682	-0.2114987667101415	-0.07209473957666798	7.2702142156202525	7.246663523366166	7.366107901239987	7.451922413360044	7.344808631573122	7.331032215187608	7.309511375744991	7.323310095724135	55	49	77	67	98	30	69	71	54	61	59	98	76	96	77	45	90	96	77	102	50	76	68	67	77	41	76	72	74	104	37	84	60	75	88	33	71	88	57	70
chr1	150440000	150450000	chr1	150590000	150600000	0,0,0	2.1614807	0.9037482	1.3840034	0.5640204	1.0337096	1.8396791	0.3330253	2.3410304	0	0	0	0	0	0	0	1	0	loop_1712	static	0.7864055119860481	-0.2480152304676041	-0.36403309846031195	-0.2661759427385728	0.2547668604571165	0.16921068528541167	-0.12020448875640538	0.08573509225426708	0.07916835331215212	-0.43600607843025985	-0.6856107942302135	-0.6464003770379354	0.7694596587685854	0.571818838074984	-0.09294339500602622	0.44051379454874595	6.534012058774941	6.483404454812395	6.458884805105276	6.462736598094617	6.60182207971712	6.5824070471296805	6.517104847043318	6.569508437975911	7	24	10	18	21	5	12	12	11	16	8	14	12	19	9	3	14	14	13	15	9	22	13	18	21	11	26	9	17	22	8	15	13	19	11	8	15	14	21	12
chr1	150440000	150450000	chr1	150960000	150970000	0,0,0	3.4732366	0.9919197	1.903465	2.0272508	2.3893852	3.016824	0.9215167	4.818825	0	0	0	0	1	0	1	0	1	loop_1713	static	0.5127184949413172	-0.22546936493417952	-0.08077220459516518	-0.24171327800703296	0.6486531655492422	-0.06739602130509238	0.5412378778536004	0.3753024140203858	-0.2565772483255113	-0.5516093577357649	-0.25292812997827085	-0.6032445683776535	0.8587491404515157	-0.21544543425533647	0.5993102933406748	0.4217453048803211	6.363960604760797	6.327115231215388	6.364416328474681	6.320666717431585	6.503249231689188	6.369097391590695	6.470848957518702	6.4486735802640505	2	8	12	13	12	3	11	10	2	8	9	6	11	11	6	3	2	10	11	9	5	20	12	13	14	4	12	8	10	8	8	3	15	20	14	4	15	12	7	13
chr1	150520000	150530000	chr1	150950000	150960000	0,0,0	3.0137258	0.9776001	1.7342215	1.6106355	1.7148981	2.3674157	0.6009527	3.7990916	1	0	1	0	0	0	0	0	0	loop_1714	static	0.6195089573174882	0.01945673025331166	0.1758033264455742	0.17657005615493712	0.6619358562165023	-0.0072905779444453365	-0.007774616906553985	-0.26054279949963477	-0.24469809168140685	-0.30248827895341424	0.11591299007705132	0.14162740089299167	1.117049219980443	-0.13268831622065158	-0.14197077589454618	-0.5527441482004867	6.455266505560937	6.448444192347732	6.497837776983358	6.500873443987753	6.6160250549954736	6.468489611544958	6.467393788010312	6.418900700553691	8	11	9	14	18	4	16	10	13	8	12	13	12	20	12	10	13	13	9	15	13	17	16	22	15	10	12	13	11	10	12	13	9	10	10	13	9	9	3	7
chr1	150540000	150550000	chr1	150590000	150600000	0,0,0	2.9009557	0.97652024	1.7250447	1.3184845	1.7171445	2.5800204	0.6182926	3.7520068	1	1	1	1	1	1	1	1	1	loop_1715	static	0.9987926700716335	-0.09839523615286178	-0.13239270059479125	-0.07985628841788805	-0.04355422611398515	-0.06106460394547257	-0.08107596920987228	-0.10763186826064398	0.30406887071951016	-0.04929844756236684	-0.23534976924627748	-0.048815508423800114	0.2082998375709361	0.15931941442646053	-0.031987084719411	-0.3062373127650497	7.380237371290598	7.345388632062311	7.327040432732601	7.345436259047696	7.370792722932717	7.365962321519954	7.347095861730107	7.320049572540349	41	85	89	87	118	38	62	93	59	77	77	84	76	88	55	39	99	79	71	65	50	77	65	79	82	52	92	62	76	97	44	84	68	69	94	27	74	91	52	84
chr1	150720000	150730000	chr1	150890000	150900000	0,0,0	2.5279496	0.9770661	1.5971433	1.1337646	1.6052636	2.7677405	0.5588004	3.7755313	1	1	1	0	1	1	1	1	1	loop_1716	static	0.7382613764051187	0.06336742627995946	0.2609617784739582	0.13830114614334296	0.12745215216208106	0.1200177587878873	-0.00827344730265743	-0.36673120756443245	-0.13200893964153063	0.03943505920961763	0.7322856555983732	0.29017610276637307	0.3983712615779971	0.05590654947084695	-0.11983659824263783	-1.2643290907390698	6.750712490658534	6.765780092930282	6.826672263493757	6.787816829957141	6.7973257170084596	6.767227713527924	6.7517822743788365	6.651196906588221	16	30	20	32	38	12	29	29	20	28	24	33	22	48	36	15	26	24	27	40	25	30	17	29	27	10	29	25	33	44	17	33	25	23	23	10	20	17	19	21
chr1	150730000	150740000	chr1	150780000	150790000	0,0,0	2.3426487	0.9828568	1.6254464	1.0259222	1.432325	3.1546464	0.5738294	4.0665774	1	1	1	1	1	1	1	1	1	loop_1717	static	0.5886824747934739	-0.1343461582751579	-0.04675076612521631	-0.3529477227422872	-0.28918447934957187	-0.2892022814764107	-0.17551125354758212	-0.13876347124352664	0.8366444907674552	0.21132522006984653	0.6991958733263772	-0.9691384454329544	-0.531634451221902	-0.49360431932375004	0.009484867678747406	0.23772676413618016	7.38494075178929	7.324171164539394	7.371583262037463	7.2094517034934	7.251969083645024	7.255664916360897	7.304555976778594	7.3267369113680205	51	72	61	119	123	33	75	91	58	66	64	86	86	86	83	25	65	70	56	79	42	82	41	70	66	36	65	61	75	92	41	85	58	66	89	32	70	66	70	82
chr1	150980000	150990000	chr1	151020000	151030000	0,0,0	2.1645532	0.93938994	1.5555211	0.68038297	0.8923614	2.1988003	0.31240678	2.8035853	0	0	0	0	0	0	0	1	0	loop_1718	static	0.8828963179226789	0.07612854883639701	0.1283145170284435	0.11156201195229225	-0.026065630265523238	-0.10584845021190911	-0.028455534892824912	-0.0551256437205937	0.0062966980646931795	0.18554540219827695	0.6471418779269381	0.5425116529257914	-0.2270263383451505	-0.6345178844445593	-0.28303378989516614	-0.23691761843082562	7.404825598696152	7.421301685096532	7.463730462771535	7.454113117778483	7.383379136777953	7.3459235470518776	7.378231073837897	7.382469955391735	60	93	74	83	110	34	91	89	71	89	82	88	89	110	92	52	94	81	87	90	53	85	56	81	86	43	91	71	80	86	52	101	64	62	96	44	75	84	69	65
chr1	150990000	151000000	chr1	151120000	151130000	0,0,0	2.9223344	0.9612023	2.0790832	0.7417524	1.0943166	2.5903964	0.3856814	3.249732	0	0	0	0	0	1	0	0	1	loop_1719	static	0.8066166951268681	-0.17929538542068696	0.01862004943260501	0.07124983125838612	0.11470967222141659	0.14298086242242103	0.21958415815165194	-0.15878780939797799	-0.19006109601254687	-0.9853188291229763	-0.10412405485226933	0.23828623175458583	0.4224198925487457	0.48921135870360644	0.8269038291969614	-0.6973173322160983	6.9099742121707495	6.8432085718265165	6.917189032402567	6.945935992154022	6.961394882096237	6.967002340938439	6.995353217758877	6.867387656870906	19	40	37	39	58	12	34	36	27	33	34	35	36	59	30	24	35	46	36	37	27	32	35	42	44	25	44	29	47	56	26	47	37	38	54	19	24	37	23	40
chr1	151070000	151080000	chr1	151220000	151230000	0,0,0	3.0923817	0.967472	1.8823006	1.1800759	1.5047016	2.3770533	0.5817944	3.4260097	1	1	1	1	1	1	0	1	1	loop_1720	static	0.8956008417226361	0.18216544364872755	-0.053211376868748675	0.021267330104582222	-0.23232451652216868	-0.08047579955261706	-0.08173578221633435	-0.2138450533364861	0.14125264926333148	0.9352919209768333	-0.04179592865435379	0.27020061850546256	-0.7210578576767159	0.09853316142540297	-0.09272135549955277	-0.5897032083404193	6.8689452075186885	6.94249036652419	6.851990961994237	6.8808885700691125	6.789076659949037	6.86498846175359	6.84727416932645	6.80124293297317	19	36	27	38	60	19	47	31	40	31	22	35	27	44	43	18	30	30	40	42	12	33	27	33	27	27	28	31	30	42	18	36	29	29	40	14	25	39	17	33
chr1	151070000	151080000	chr1	151120000	151130000	0,0,0	2.9988768	0.989477	1.818861	1.5532298	2.023692	3.1740155	0.660395	4.554664	1	1	1	1	1	1	1	1	1	loop_1721	static	0.9820442209013841	-0.09025165002539692	2.6531694016733934e-5	-0.019268463225945737	-0.036699136260177054	-0.11418838251010249	-0.10211976758787406	-0.14365868832984344	0.35005005231288866	-0.3327531666564188	0.3404864690871404	0.12908726821109745	0.17763271911779438	-0.19520240220318477	-0.14305681605317896	-0.3262441238161136	7.649484365362223	7.580832928220702	7.64852280906836	7.627267989894226	7.632148920268952	7.594662765862481	7.5999056664967055	7.581487370281003	73	107	91	139	196	37	142	107	99	89	81	141	109	147	118	51	92	116	114	154	65	130	91	104	117	71	102	78	116	158	65	114	98	99	127	50	82	103	104	111
chr1	151160000	151170000	chr1	151220000	151230000	0,0,0	3.0720344	0.98638827	1.8763856	1.3275614	1.9495233	3.1172123	0.59848326	4.297267	1	1	1	1	1	1	1	1	1	loop_1722	static	0.9183927913828547	-0.1109241883925425	-0.16144744765346528	-0.14865918472440395	-0.08640539861874424	-0.1855136624667244	-0.22032540719264082	-0.20672510198480382	1.080466552806889	0.09537609663689524	-0.1425381455792358	-0.09973323716259684	0.42115847742025575	-0.5211023216469393	-0.5481040378549673	-0.28552338462034754	7.520678918601325	7.453407627087518	7.437160592875418	7.4400837167918885	7.475655128695592	7.411308651172574	7.409464718657517	7.427396208663328	58	99	85	110	158	35	103	103	66	88	69	88	83	121	89	41	96	89	82	98	53	92	67	104	99	37	88	72	105	124	47	92	85	68	101	40	75	88	77	86
chr1	151160000	151170000	chr1	151310000	151320000	0,0,0	2.3008091	0.93531525	1.5105478	0.80306876	1.0681531	2.0246747	0.37798855	2.7385135	0	0	0	1	0	0	0	0	1	loop_1723	static	0.8831765982716538	-0.23874915055020482	-0.06732961555393004	-0.17320284314281414	-0.024082619810889716	-0.2507734274709244	-0.25569124230798274	-0.3643021563839486	0.5669060072310267	-0.24459571984824785	0.3736606023839684	-0.007751641046101937	0.6118593889286343	-0.20756259312899633	-0.4925962674539398	-0.5999197770663174	6.9474657728256375	6.865088960531986	6.927849128879615	6.889131374209365	6.952029061063356	6.868848251272349	6.839914036219296	6.829019458535703	26	35	39	39	66	18	43	41	23	21	35	43	31	47	39	19	36	39	32	35	32	41	37	37	27	22	36	28	41	35	12	41	31	30	42	17	22	28	25	40
chr1	151270000	151280000	chr1	151700000	151710000	0,0,0	2.1448653	0.9351114	1.6209102	0.4936644	0.7972381	2.2965536	0.29419976	2.7353666	0	0	0	0	0	0	0	0	1	loop_1724	static	0.8577703157418078	-0.07780878367658418	-0.49361579694819724	-0.19343108035162782	-0.09802166852518117	-0.3179487717529397	-0.557023436992571	-0.382247108833924	0.7236068942049337	0.5506921832803836	-0.5159602069046677	0.04975156066838428	0.4627482931391696	-0.3781233989906466	-0.70064939610374	-0.19206592929384636	6.591251530079316	6.5756009634918655	6.479057909583986	6.530260665210542	6.567641133462048	6.491533563789031	6.462341631147713	6.508373685737087	12	15	13	23	29	8	12	16	17	19	13	16	11	14	10	6	9	23	16	17	10	14	13	15	22	3	14	18	16	19	8	16	8	9	15	7	15	14	12	10
chr1	151270000	151280000	chr1	151370000	151380000	0,0,0	3.0827525	0.96794033	2.156765	0.94310784	1.1432122	2.6021948	0.42179602	3.440513	0	1	1	1	0	1	1	0	1	loop_1725	static	0.8117121790316182	0.016849720082925287	0.10003888598532515	0.03174039377584212	-0.1940615290483688	0.007647637419460934	-0.08320438255334926	-0.22563070164934862	0.251871961379725	0.4074551195803451	0.6028528872232419	0.2670687667043496	-0.5309758871742938	0.15351923063273207	-0.1417923525611628	-1.009999725784945	7.229789372498293	7.247516585145549	7.26978029169236	7.2315209031000895	7.140591348481651	7.2185830196220895	7.184935089518206	7.086011164171432	44	70	60	66	85	45	70	55	45	59	65	76	58	82	68	33	58	73	69	63	35	49	47	62	55	34	61	52	83	82	34	64	57	68	55	14	50	74	40	57
chr1	151270000	151280000	chr1	151310000	151320000	0,0,0	2.331827	0.98023003	1.4768199	1.1789825	1.6586435	2.876015	0.4257286	3.9239995	0	1	1	1	1	1	0	1	1	loop_1726	static	0.12114765599994072	0.08695705791999336	0.29553714015377713	0.17650252280591705	0.294719301983891	0.0919227233950324	0.021345508219449052	-0.02775852709333345	-0.643798900805951	-0.07451921782304513	0.8860610539496844	0.21048084366221065	0.9197750643478545	-0.017214963280034423	-0.5783108440575747	-0.7024730359931617	7.650082741654295	7.719748529521812	7.837299855246976	7.754625505495426	7.84142561832402	7.726761156461143	7.658096864071914	7.642902475121956	67	118	101	128	191	70	137	129	92	105	146	146	129	178	138	68	148	118	120	149	103	143	121	139	133	93	114	107	133	156	59	149	95	115	136	51	101	132	96	111
chr1	151410000	151420000	chr1	151700000	151710000	0,0,0	3.7186	0.9990082	2.1644778	2.3950665	3.3191977	4.7877445	0.95383	6.9166923	1	1	1	1	1	1	1	1	1	loop_1727	static	0.8835306530637148	-0.18739550892259502	-0.08437497705155865	-0.3310729918948387	-0.06255429536488041	-0.26478108597941635	-0.1834914553848929	0.01035589450687213	0.49942154802817285	-0.23890726961208958	0.2194384174182422	-0.8195184683728203	0.22937904847251328	-0.47022297489141274	-0.15629252057792056	0.7367022195353417	6.9846092896520995	6.920883950315595	6.96044387773761	6.870771256919913	6.961301856015063	6.900919035685959	6.928014449343425	7.005089041963698	25	39	31	66	64	15	39	38	40	32	30	42	39	52	46	20	20	42	32	43	19	48	37	47	35	20	33	40	35	48	22	39	42	32	42	21	40	43	37	46
chr1	151410000	151420000	chr1	151800000	151810000	0,0,0	3.1958048	0.9940362	1.8523445	1.892607	2.4184496	3.4402618	0.87688327	5.122579	0	1	0	1	0	0	0	1	1	loop_1728	static	0.7977781745614478	0.19134242883029673	-0.35482895546261906	-0.05126759515960922	-0.13510872525853554	-0.17300517344259986	0.07765808825593194	0.07958430355860571	0.18636436925732666	0.7059140183485946	-0.8899079410182898	-0.023003395224246388	-0.19850342752223962	-0.4642016600972158	0.23968006132472122	0.4436579749313664	6.778939299423099	6.8382635949927915	6.6560461423207045	6.755032835113874	6.7349935264419365	6.704655019796435	6.785027102350578	6.808318131528743	23	27	22	26	44	17	23	29	32	33	15	34	12	27	23	16	22	26	21	36	18	25	18	22	29	10	33	18	25	34	13	30	23	33	37	21	29	24	16	33
chr1	151420000	151430000	chr1	151490000	151500000	0,0,0	2.1346452	0.9477544	1.4977722	0.6972364	1.0275737	2.332339	0.35098305	2.9521048	0	0	0	0	1	0	0	0	0	loop_1729	static	0.3376156920669624	0.1965785243606204	0.16174767310560378	0.3447758679230006	0.5275486063952578	0.22699363243203483	0.24991761935233145	0.0667000558321863	-0.8440145060583428	-0.19286038873128997	-0.22518616089853372	0.4773434406764238	1.0532165331733194	0.08763987182422914	0.12551828781425237	-0.48165707780004263	7.022723691072458	7.0967831266180825	7.093106533970386	7.173009193513275	7.238506492910389	7.128686005543916	7.132994131735452	7.063936648018402	31	40	41	45	80	22	51	51	52	48	48	58	45	64	48	40	54	48	55	66	39	51	54	60	91	42	56	41	53	67	38	55	49	58	51	29	44	50	35	45
chr1	151500000	151510000	chr1	151800000	151810000	0,0,0	2.930049	0.99113756	1.8673625	1.6296232	1.8636351	3.2778702	0.7346445	4.7264237	1	1	1	1	1	1	1	1	1	loop_1730	static	0.8952290781622616	0.1873268102417736	0.08587816755561743	0.06706082851449904	-0.0023644883624366476	-0.017477560880923705	0.2066453500758094	-0.2434126165630972	-0.14237119807650442	0.5259420527347055	0.20470865259870014	0.08349635127368425	-0.2646323053030787	-0.23050440562902538	0.6328006961152547	-0.8094398437137436	6.8056067103891476	6.870235592791516	6.839170885312048	6.827449113285912	6.793783514138379	6.797083834776938	6.880569301854348	6.741098186877356	20	28	28	28	49	17	32	32	34	29	34	27	34	39	28	18	27	28	37	31	16	28	18	41	30	17	29	22	34	41	26	43	30	30	29	18	17	30	16	25
chr1	151500000	151510000	chr1	151700000	151710000	0,0,0	3.8787816	0.99922955	2.2078664	2.9239807	3.3636281	4.570159	1.2169214	7.169253	1	1	1	1	1	1	1	1	1	loop_1731	static	0.13404080627559192	-0.014548502409730863	-0.339636467847367	-0.328622294261345	-0.5590350087740346	-0.16160035860534802	-0.009275525167760345	-0.17841407901414455	0.7346429803964337	0.5410049263724764	-0.5095201992666956	-0.39052717261853415	-1.1548964025704462	0.02539735635451263	0.6137570490227156	0.14014146230951616	7.1917557595204755	7.167608391367416	7.036604095281539	7.051442957594028	6.956123340313452	7.1033102559699826	7.1766808451183435	7.117619262450425	50	61	67	48	74	27	53	65	47	59	39	49	37	54	61	33	44	44	46	46	25	40	33	38	43	35	44	37	58	84	39	67	50	55	61	32	48	51	47	43
chr1	151560000	151570000	chr1	151700000	151710000	0,0,0	1.8688529	0.9705427	1.4877958	0.4821816	0.8820037	3.0965738	0.32292032	3.5251796	0	0	0	0	0	0	0	0	1	loop_1732	static	0.9379549357023728	-0.10092834116402753	-0.18488131922836354	-0.10653062001340924	-0.1784788983302287	0.1087360517032184	-0.041097166391434486	-0.035455413568653026	0.24913643129530472	-0.19007248844628963	-0.3936697778018072	-0.19043008973626827	-0.37293215404584057	0.6574890389168281	0.1885482208417023	0.05193081897639003	7.059695718853783	7.015787512881802	6.995433664600172	7.0157517630816715	6.997506827995355	7.10051918485987	7.053638647823359	7.039980853660189	37	54	32	51	76	21	33	56	41	43	50	41	37	43	48	24	48	44	43	46	31	41	35	43	41	29	54	47	53	72	37	44	41	45	51	23	33	66	45	35
chr1	151900000	151910000	chr1	151970000	151980000	0,0,0	3.8759344	0.99510336	2.3979168	1.6919327	2.3237135	3.8158216	0.66785336	5.3197618	1	1	1	1	1	1	1	1	1	loop_1733	static	0.7067935329882266	-0.20832571509205666	-0.0958323582229861	-0.13731146889784265	0.09077177932687593	-0.11966402953708231	-0.17671889983634992	-0.22903970717538474	0.5885719809944283	-0.4425233189312912	0.13347228431383254	-0.3001337986100869	1.0302798654307157	-0.08736936243573255	-0.3879824122792912	-0.5343152384825871	7.437011769576139	7.335540562742347	7.3922249148060715	7.349553269878649	7.480480721577937	7.3704916488155705	7.340907992523267	7.326507220378037	56	79	72	103	146	32	64	88	71	73	74	85	73	90	95	29	85	84	72	97	52	99	69	98	100	35	95	79	85	102	36	70	80	73	104	33	74	73	51	92
chr1	152020000	152030000	chr1	152430000	152440000	0,0,0	7.5205207	1	4.559033	2.0360951	3.164301	4.9874654	0.9442832	6.797328	1	1	1	1	1	1	1	1	1	loop_1734	static	0.9439369047502209	-0.29518244948801503	0.11539826974990088	0.049442800319661424	0.1514739371790564	-0.02521872762578043	0.08954418980397381	0.0344885460516383	0.025281916983078623	-0.9534931668188386	0.38722191050573995	0.1460529331317597	0.41068979480320567	-0.10122952135538223	0.2289599199105276	-0.1434837871600852	6.721575568147266	6.628304378457664	6.7560662027688325	6.733084296293935	6.7583025464642805	6.709519813399877	6.740984817484563	6.705493244164219	12	28	30	25	32	8	31	21	11	17	24	22	31	29	29	12	20	28	27	30	12	29	22	27	33	12	23	20	28	36	12	21	26	34	29	6	29	35	15	26
chr1	152020000	152030000	chr1	152080000	152090000	0,0,0	3.1325643	0.97656196	2.174188	0.94914925000000006	1.3198507	2.910096	0.3930937	3.7537844	1	1	1	1	0	0	1	1	2	loop_1735	static	0.6785835313803597	-0.013106786377689807	-0.010954268502278387	-0.20411409747859305	-0.11229260393407377	-0.11726308683206978	-0.1772274998949548	-0.41391653241897425	0.6209308309937043	0.5491134234861889	0.4890889799040183	-0.27859253398548656	-0.09743923002496524	-0.006990914373369808	-0.20928350002576215	-1.0668270559743205	7.201453534464818	7.1942632592281255	7.188253681811397	7.1113943023022035	7.129531160213374	7.13858674028513	7.1183334420993	7.032477179547953	43	52	61	67	91	30	56	70	52	52	44	67	59	80	61	30	57	53	57	44	22	67	52	60	53	32	47	45	64	88	38	68	34	46	65	24	33	51	39	49
chr1	152020000	152030000	chr1	152150000	152160000	0,0,0	7.9016185	1	3.8153117	3.106783	4.2846756	4.4633536	1.1159043	7.2249384	1	1	1	1	1	1	1	1	1	loop_1736	static	0.999834547478476	-0.016689274747856694	-0.03267901188628951	-0.06340818289474212	-0.02874459151266749	-0.06700213775418501	-0.0026361860883352454	-0.05143028190143492	0.11600356710497672	0.06558088519177334	0.05828665422178567	-0.04761649071055825	0.14094737824889847	-0.24837737715743152	-0.008137900153116169	-0.07668671674628862	7.392061412783374	7.388007318298667	7.387420846091645	7.3789060004013205	7.394066950040599	7.362764383739793	7.382080165879436	7.3765686903144925	50	90	57	96	140	34	84	93	70	74	74	68	90	98	85	49	73	81	76	83	53	82	73	79	76	40	67	81	85	117	36	93	71	79	110	37	61	87	62	99
chr1	152110000	152120000	chr1	152150000	152160000	0,0,0	3.665544	0.99390286	1.8694541	1.9934967	2.9082394	3.3284712	0.8900044	5.100468	1	1	1	1	1	1	1	1	1	loop_1737	static	0.7466763795123171	0.17461126788699796	-0.06024795861361911	-0.03139041292552004	0.03368290184718326	0.040934049904671345	0.059624573990570626	0.1889925492733237	-0.42595369068112166	0.9647421477238977	-0.8183180336841441	-0.7990569225026284	-0.06157400351449195	0.059931410322090345	0.04388492377011764	1.0363441685663133	7.535782226408212	7.641203339454087	7.506039212431603	7.507499292862695	7.563403875320652	7.572614542106311	7.571398144943057	7.646631100525263	55	102	86	126	154	53	109	120	98	110	72	96	88	127	112	39	103	103	96	111	61	99	91	101	109	62	98	98	117	131	58	113	87	110	121	52	97	136	93	116
chr1	152110000	152120000	chr1	152420000	152430000	0,0,0	3.2322009	0.9976306	2.2118094	1.6517408	2.1563365	4.5775223	0.9642156	6.0457363	0	0	0	0	0	0	0	1	1	loop_1738	static	0.9734096576242417	-0.03131488424282501	-0.27070887541334315	-0.1742849649692325	-0.009634936744412572	-0.2939286402430281	-0.2240375545700694	-0.1803298250453787	0.5548071096418612	0.330255394396216	-0.4318303286771816	-0.004804832669081322	0.4004729253490256	-0.5907259075653086	-0.2228112395050469	-0.035363120970509365	6.712236396045056	6.693063887471679	6.627996047560993	6.664456022824642	6.699059148798101	6.614429342692264	6.645842360935926	6.6618469176400925	18	22	25	31	23	11	18	18	23	28	18	18	21	28	15	16	19	21	20	18	14	29	22	16	23	9	15	24	19	26	14	21	19	17	22	12	21	18	16	21
chr1	152160000	152170000	chr1	152430000	152440000	0,0,0	6.0032425	0.999989	3.1938121	4.2850013	6.2063446	7.6086893	1.883605	11.417579	1	1	1	1	1	1	1	1	1	loop_1739	static	0.9812397642129997	-0.08747846054885572	0.11352122718699226	-0.05249973577113792	0.03795817760124609	-0.049019753982541214	-0.026122393079810964	0.08317357724416964	-0.01882989159236035	-0.4375519457440409	0.6133684008598773	-0.3854484957739689	0.29613796712736445	-0.20159375647237487	-0.18802273620338064	0.3219404577989284	7.123890563540574	7.092105898963335	7.17187994091552	7.096061006329176	7.147799377616058	7.110017188387645	7.111047347470368	7.1497580122356625	35	61	43	50	95	23	63	48	41	48	43	62	53	74	71	22	59	58	54	49	34	52	54	49	62	33	48	41	61	76	26	60	52	50	63	19	59	60	51	62
chr1	152180000	152190000	chr1	152320000	152330000	0,0,0	2.4100885	0.9737311	1.5612268	1.1644049	1.420863	2.60472	0.49973887	3.639747	0	1	0	0	0	0	0	0	0	loop_1740	static	0.5447658921927653	0.322452576848025	-0.05912777700847847	0.11094381355233156	0.12652575988705783	0.013463271465094184	-0.01063755782484022	-0.2414805879499863	-0.20727015802665935	1.0761238856360482	-0.3839218403459677	0.4016450157586015	0.46013130861240364	-0.18552473351599552	-0.24168053695756936	-0.919502941160872	6.983560635134801	7.113360366852902	6.965694461385732	7.04514501491799	7.051060193626428	6.985759920912632	6.9800804429244625	6.911526933070999	21	47	35	53	70	21	52	44	55	61	26	42	44	55	46	32	37	42	51	50	34	46	41	42	47	17	48	42	51	57	21	45	35	41	59	20	31	34	24	48
chr1	152180000	152190000	chr1	152280000	152290000	0,0,0	1.9258947	0.9119387	1.5658693	0.3592974	0.5301289	2.1105986	0.1838911	2.429974	0	0	0	0	0	0	0	0	1	loop_1741	static	0.8216671735502262	0.17307370399393712	0.1665036894853732	0.16037828212042715	0.25835080224026036	0.2404555704756165	0.2070319082512392	-0.10606794938745341	-0.6676219057894053	0.08503732828858686	0.03709529259303443	0.03833734440260211	0.6624367674004035	0.5368375809884278	0.253531249332293	-0.9456536572159085	6.9888202727696624	7.051837306924641	7.047823319233935	7.04792731107747	7.100180565770257	7.089664667125026	7.065944603688661	6.965541828046566	23	36	55	46	63	18	51	52	45	45	33	46	43	66	60	23	52	48	39	59	35	52	43	48	52	28	52	51	53	65	23	55	52	52	50	21	32	41	41	37
chr1	152620000	152630000	chr1	153160000	153170000	0,0,0	3.1107347	0.99790376	1.9647446	2.111484	2.4948483	4.2913833	1.1110821	6.1682577	0	0	0	0	0	0	1	0	0	loop_1742	static	0.975110147724016	-0.06356446574185591	-0.011254165422732597	-0.15619691996577978	-0.04673261235634317	0.24317417282845943	0.14960102142135623	0.12831908835303527	-0.1752726484738229	-0.3439901296202876	-0.17025011935680864	-0.46829175061716066	-0.21821517886082628	0.6494434144756687	0.3595662210075352	0.36701019144572666	6.558601212779354	6.542651589321271	6.5590760150800955	6.530900797188425	6.5545416619529915	6.63656533703307	6.609161940221515	6.6098656522774055	6	14	22	17	29	5	18	12	14	20	14	18	7	22	25	9	11	9	16	24	7	13	16	21	16	13	16	13	31	25	11	17	13	21	25	9	18	17	16	18
chr1	152620000	152630000	chr1	153190000	153200000	0,0,0	5.017897	0.9999388	2.6271343	4.5567827	6.8704414	8.238934	1.9725548	12.289408	1	1	1	1	0	1	0	1	1	loop_1743	static	0.15434908784835222	-0.11916496594251723	-5.424471959904725e-4	-0.1019099902146329	-0.4195575821246491	-0.25298730295186217	-0.3735955565448042	0.4009948720145011	0.2656235249534763	-0.08307301592990811	0.32305629519588996	-0.10142040911306197	-0.8422223394162753	-0.3562054811808015	-0.7500903886327505	1.5443318141234539	6.757976671316002	6.722526047090484	6.763815638203762	6.72066073882099	6.64534628118345	6.694757729214806	6.654712979109722	6.887977981161462	15	26	22	38	39	11	28	24	17	27	23	30	27	33	25	11	19	34	23	28	13	22	18	16	21	18	15	19	33	25	14	18	19	16	30	14	28	35	38	38
chr1	152840000	152850000	chr1	153190000	153200000	0,0,0	3.7869363	0.99623007	1.7359961	3.6086805	4.7544136	4.5429025	1.5879629	7.7506185	1	1	1	1	1	1	1	1	1	loop_1744	static	0.9422116538723596	-0.0231538000207448	0.03386346595485224	-0.19334956648289153	0.1392426292934431	0.0351407764686587	0.04323439745400299	0.3125523566985746	-0.10063249934656297	-0.3535424549972086	0.016863078420944522	-0.6564087861831168	0.1749232599148421	0.1073346911199091	-0.001902748086164177	0.8133654591573826	6.668346795640073	6.640363612586494	6.681347075728674	6.606853014063248	6.698835620143015	6.691357293368364	6.679270733747793	6.769475958853965	9	25	20	34	27	4	18	24	24	25	18	21	18	25	33	7	27	13	16	26	9	35	17	23	26	13	28	23	20	26	11	21	18	21	36	13	19	20	30	36
chr1	153320000	153330000	chr1	153460000	153470000	0,0,0	8.72747	0.9999902	4.3322625	4.59355	6.779141	7.450833	2.1745245	11.533988	1	1	1	1	1	1	1	1	1	loop_1745	static	0.8938964605196107	0.02265161880765274	0.1268542955367896	0.002510432448618719	0.0366201986718242	0.019901769731837056	0.1519309345712666	-0.06979990901274538	-0.2609905926525618	-0.031174842804219276	0.6157551763315535	-0.029299691353161374	-0.027574321121540513	-0.1548044162056403	0.5889678768484192	-0.7008791890428202	7.661193048932772	7.683516827787856	7.746358137364909	7.683698975731767	7.68386657426894	7.671507732421751	7.7437560800638705	7.618463271912836	69	101	92	148	218	49	130	123	96	129	102	143	130	148	141	68	123	120	113	122	54	132	112	120	134	51	121	107	152	169	60	144	104	133	184	36	110	129	101	119
chr1	153320000	153330000	chr1	153540000	153550000	0,0,0	3.3947	0.9789625	2.0646098	1.2819482	1.723285	2.7223399	0.63666046	3.8618493	1	0	1	0	0	0	0	0	1	loop_1746	static	0.9583545951889908	0.0254484024114833	0.0625432819005713	-0.18732597930957554	-0.23922511643628985	-0.10925877817910248	-0.045532382412005606	-0.11798376102548795	0.26577708533767863	0.4423356752979506	0.5647365319256948	-0.412345092813799	-0.5923402941915643	-0.09900250912084976	0.13232504675422282	-0.30148644318934775	6.886885379525786	6.900419647151088	6.909802401915605	6.834903275206651	6.8211055708453685	6.858922850731456	6.876655485835896	6.843401251051012	21	35	36	28	66	15	32	36	33	41	33	36	34	60	29	19	33	24	32	35	20	28	31	28	28	18	37	30	35	42	18	30	37	39	37	11	32	38	32	29
chr1	153320000	153330000	chr1	153370000	153380000	0,0,0	2.6703799	0.99376184	1.4606856	1.7566689	2.71569	3.5161142	0.798758	5.077598	1	1	1	1	1	1	1	1	1	loop_1747	static	0.6489941366590707	-0.04283065629293515	0.015272702410942912	-0.09601785611445483	-0.060364904003033036	-0.05242911043526184	-0.04726863584716715	-0.33074402426000765	0.38627398768803123	-0.07770498525193627	0.5426096537720728	-0.1250542819579706	0.1867990288659015	0.14592115321082624	0.1394581467709901	-1.198302703097892	7.619388812231219	7.572585087945844	7.635159120452308	7.567808743418648	7.599266842230317	7.595143300145189	7.594491346524213	7.459545166570638	63	93	105	152	171	32	128	112	110	92	91	121	107	136	125	49	112	103	103	114	68	110	98	93	111	58	129	83	119	142	62	109	88	97	152	43	71	83	83	103
chr1	153370000	153380000	chr1	153460000	153470000	0,0,0	2.307836	0.97893226	1.8484073	0.44801536	0.9767814	3.4621766	0.25402772	3.8604124	0	0	0	0	0	0	0	0	1	loop_1748	static	0.999584618972015	-0.04120504677067889	0.029873178230832655	-0.03669671933992811	-0.10438777589646436	-0.08911283278148391	-0.04603756223632724	-0.03384096354536469	0.14514860058248513	-0.16376921265794833	0.3663429870121211	0.07584343594378523	-0.42510656144575554	-0.14020604425818106	0.01662675794296097	0.125120036880563	7.182507835059739	7.15723751712801	7.200602137913814	7.176838483958359	7.135859410692421	7.15916504843705	7.171994398522673	7.180869444035427	35	54	52	78	94	26	73	54	35	64	49	55	67	76	68	37	50	54	56	70	31	49	41	67	63	36	52	60	60	67	40	49	54	52	76	30	48	65	56	52
chr1	153480000	153490000	chr1	153590000	153600000	0,0,0	4.5329514	1	3.1062546	1.164491	1.551785	3.3042994	0.6511721	4.3394027	1	1	1	1	1	1	1	1	1	loop_1749	static	0.16414364818224605	-0.04818653124620385	0.18462814798046856	-0.014852737251888919	0.0020415543432596964	-0.10365061101016908	-0.14813168793005288	-0.34216013983558624	0.36704036573072363	-0.029609992364155548	1.2674165032673026	0.057493402518008344	0.3340688594798829	-0.40758139559450957	-0.3760308471979836	-1.2127968958392366	7.435587757228505	7.396279645115144	7.524815172346623	7.404911605080912	7.43232027583638	7.358822620330942	7.361949284578934	7.279025639153216	59	87	70	103	128	34	93	99	67	69	84	107	85	126	102	34	79	96	86	98	51	77	73	98	89	36	71	67	93	131	48	79	70	76	90	35	73	63	57	64
chr1	153480000	153490000	chr1	153540000	153550000	0,0,0	4.405978	0.99937266	1.8828675	3.661992	4.767798	4.1197023	1.4292184000000001	7.374806	1	1	1	1	1	1	1	1	1	loop_1750	static	0.8016620575601593	-0.15108291407147786	-0.09016898142067217	-0.1362069838936738	-0.11175749092311649	-0.22251588970205316	-0.060223023097104374	-0.22331094789470796	0.8360045290921231	-0.4283854495738206	0.28916942790634426	-0.008090536511987855	0.1971429304636377	-0.6010724380641862	0.39534911992439215	-0.6801175832365286	7.902223386146711	7.790047070018109	7.853708332867379	7.827335514113983	7.845543768418495	7.774726329946577	7.863128564678155	7.767713467346511	94	130	146	208	235	48	176	150	114	126	127	163	140	184	140	80	133	161	136	140	94	144	118	143	149	77	124	115	161	181	83	150	121	149	200	54	114	153	126	131
chr1	153480000	153490000	chr1	153720000	153730000	0,0,0	3.5505211	1	2.1584067	0.923849	1.207849	1.9043536	0.57812583	2.7255528	0	1	1	0	1	1	1	0	1	loop_1751	static	0.7398134654226362	0.23406709517356367	0.32185295506232686	0.447698521702895	0.5666631949234816	0.372501830356735	0.32319847726379836	-0.017707317435769934	-0.6889363694856514	-0.14874585467196108	0.13405291025381158	0.5884749648556497	0.8539100834347427	0.1300746818580917	0.08400707435879985	-0.9528374906034924	6.5837052876785425	6.635093202184998	6.661995634486219	6.7052244603381155	6.730475102114485	6.661617188632246	6.657234812024788	6.558600573918734	15	11	16	21	24	9	23	15	15	24	17	19	21	28	24	16	24	23	20	22	16	33	17	28	19	8	25	21	23	31	10	25	21	20	23	5	20	12	22	13
chr1	153540000	153550000	chr1	153590000	153600000	0,0,0	2.1314538	0.9647234	1.4953502	0.7462339	1.1866248	2.681563	0.39200693	3.344882	1	0	0	0	0	1	0	0	0	loop_1752	static	0.8780781783463518	-0.1279135796805615	-0.10985738007140737	-0.13674658170191667	-0.15164589192991723	-0.14770283631464665	-0.0553529839072887	-0.26836552232167116	0.858289938863263	-0.03215595053299718	0.12670844990564437	-0.015324920604159974	-0.21298873362176218	-0.13228556747497672	0.4084945772761704	-1.0007377938111426	7.693873550718979	7.613021450758304	7.62744626930979	7.614549700964693	7.596601912604927	7.603929725034796	7.653032327271314	7.525074640126256	80	115	119	124	188	46	132	111	99	93	102	121	108	148	96	59	125	106	105	109	53	116	92	113	117	63	101	103	97	173	61	112	113	113	146	33	94	103	94	112
chr1	153640000	153650000	chr1	153950000	153960000	0,0,0	6.023275	0.9986943	3.502042	1.8490355	3.4193745	4.998106	1.1855409	6.6416936	1	1	1	1	1	1	1	1	1	loop_1753	static	0.24912501262007997	-0.04698783457335331	-0.06955853785821406	-0.2820229334001997	-0.4035718910054895	-0.26481990792255505	-0.16712680582464912	-0.6711392828503431	0.6622022969352703	0.5996138826341941	0.5866751892473931	-0.30553193322896344	-0.4695383337625256	-0.003120900410517169	0.28688204031756237	-1.3571822417324153	6.971335865290419	6.96439208851919	6.962956624790119	6.863972057736327	6.84577661618257	6.897522591465245	6.929696528221792	6.747298308046598	22	43	28	55	77	16	43	43	37	40	41	43	31	53	41	12	38	35	28	49	22	37	19	33	34	20	45	37	38	33	23	35	34	45	40	10	21	29	19	37
chr1	153650000	153660000	chr1	153720000	153730000	0,0,0	4.3088493	0.9961618	2.799987	1.4683709	2.309803	4.25811	0.6900405	5.5633283	1	1	1	1	1	1	1	1	1	loop_1754	static	0.9121547890276238	0.05982568056724617	0.02015306848671592	0.19026486086202862	0.14161451595367738	0.07341688492302752	-0.0380815536874795	-0.10660548349409338	-0.07029373930913112	-0.08005489002952004	-0.07701185306709765	0.6881277942403542	0.2981289425204489	0.1562954350787066	-0.17080686436944056	-0.7443848250643068	7.286253473465255	7.285102502258469	7.285461317322929	7.375681592416313	7.329695472350396	7.312971390538816	7.274401621551231	7.206769050708121	51	74	57	75	99	23	79	84	63	66	51	82	70	93	66	53	90	72	63	81	37	91	50	93	75	43	57	72	89	95	56	66	63	66	59	22	44	75	54	84
chr1	153760000	153770000	chr1	154120000	154130000	0,0,0	3.185526	0.96623963	1.686571	1.6258552	1.6786578	1.9436145	0.59898806	3.3888192	1	0	0	0	1	1	1	0	1	loop_1755	static	0.987505375812453	0.08527083689428487	-0.21860343164607593	-0.2582571558784507	-0.22158195964957872	-0.25897766911515413	-0.016798340671650834	-0.2818343728336544	0.34405239078612176	0.6073842061014504	-0.1859384234368284	-0.24935011442937938	-0.17698380578667944	-0.16660169971058286	0.0842917669779079	-0.25685432050204093	6.497201923835202	6.525948247848579	6.439346067521285	6.432423800975843	6.440323588372987	6.441456939407108	6.468845444960949	6.431604612686841	11	12	15	7	24	11	14	16	9	10	8	8	11	21	11	5	6	14	12	14	7	14	5	11	14	12	7	5	12	18	5	18	14	5	20	4	11	13	9	10
chr1	153770000	153780000	chr1	153950000	153960000	0,0,0	4.8056946	0.99876046	3.1597443	1.5967686	2.7838037	5.2743726	0.6900499	6.6937227	1	1	1	1	1	1	1	0	1	loop_1756	static	0.317604114713689	-0.18606204634073584	-0.2698241601024973	-0.06964639543764914	-0.11331299680472866	0.018638176336776804	0.035299602315356574	-0.4405853204991859	0.5087052055789512	-0.2807145289242992	-0.53591106700608	0.25100834964500146	0.03355630521849991	0.6790071412949954	0.6818232638471619	-1.3374746696542172	7.231115461301137	7.147159321911184	7.120018733468068	7.203708959776625	7.180582562811151	7.249227363535696	7.249526862987249	7.03477107292385	43	61	55	67	109	25	65	50	47	57	53	46	50	67	59	37	60	49	62	72	33	61	56	51	66	49	68	52	55	94	39	72	61	69	66	17	52	40	43	52
chr1	153790000	153800000	chr1	153890000	153900000	0,0,0	2.461508	0.9846639	1.8516986	0.9311626	1.1516767	3.350279	0.46486017	4.177979	1	0	0	1	1	0	0	0	1	loop_1757	static	0.9014448636733334	-0.024026293337748944	-0.08481928077370683	0.061214446085401435	0.011898918554874901	-0.14777332634739787	0.042149248339363656	-0.258381778031421	0.10119911608214045	-0.2597032881648495	-0.12404356166647558	0.4688569412825671	0.36879953789781034	-0.34901570459409825	0.47788233610006137	-0.6839753769371696	7.090876788884376	7.053089316083661	7.067293261983954	7.129371572810014	7.11889528790745	7.043738060822206	7.130316556432091	7.008666863293309	27	48	48	60	90	11	62	62	41	51	38	63	43	62	48	31	54	66	38	62	40	59	47	51	39	25	50	44	48	65	39	60	45	48	59	20	40	46	42	41
chr1	153960000	153970000	chr1	154240000	154250000	0,0,0	2.3420508	1	1.7130299	0.41566402	0.7167152	1.8336527	0.19395792	2.203132	0	0	0	0	0	0	0	0	1	loop_1758	static	0.981460662687141	-0.05566875264229541	-0.07071376843815702	0.09197568080736834	-0.14569662030966046	-0.2096724802604911	0.04973968554911697	-0.2268437489567406	0.3349393124214853	0.17823242352640117	0.007604035549735666	0.45275661545664453	-0.30108204707739517	-0.6234228212278686	0.3478351736598021	-0.39686269230883997	6.656844934683289	6.644136092852771	6.630298225163091	6.6663998526561326	6.60526395495933	6.579122296841494	6.65789078188185	6.597496197719977	17	19	17	24	28	12	19	23	15	16	15	25	21	22	17	10	16	28	24	22	10	19	19	24	11	6	22	19	16	24	11	22	17	23	26	10	11	19	17	18
chr1	154150000	154160000	chr1	154240000	154250000	0,0,0	2.9845982	0.97288305	2.081618	0.79741704	1.3068843	2.8991556	0.4667551	3.607971	0	0	0	0	0	0	0	0	1	loop_1759	static	0.7248802766644468	0.11598192395409829	0.05770397320607334	0.23964410633492575	0.11361275188100074	-0.03069969183418699	-0.0780883689527356	-0.07133229173565625	-0.2510062382328891	0.28324620918929777	0.04794861228792835	1.0244190171922258	0.42922240999646843	-0.33758135507594306	-0.648598758651433	-0.5476498967056782	7.328510052317181	7.378453853707046	7.356457405204363	7.4477412995523125	7.392100223351093	7.320416705320313	7.291341702467419	7.300778757806855	54	79	51	78	127	36	93	100	53	71	58	85	71	104	84	50	97	79	71	108	53	92	70	77	71	44	70	62	88	95	40	69	60	70	93	32	64	80	62	69
chr1	154150000	154160000	chr1	154300000	154310000	0,0,0	2.8277683	0.95311755	1.7746483	0.9657016	1.2980366	2.2020273	0.47855183	3.0604289	0	0	0	0	0	0	0	0	1	loop_1760	static	0.41101440042463155	0.05409439215456905	0.4787809876128492	0.44334554342704724	0.08712685293371585	0.0886589379085327	0.0700538886778557	0.05061042714239312	-0.4451695047777824	-0.1685972678109022	1.0420225617957686	1.0142375903896677	-0.323022287492772	-0.3085470529562645	-0.22474531964218675	-0.5861787195055457	6.814531906960711	6.846101653036199	6.984289639776209	6.981118083217876	6.828474581307945	6.830126878312562	6.83969255081254	6.798436202084185	15	32	36	30	45	18	27	29	26	36	34	49	43	44	46	29	37	42	36	44	13	31	23	38	41	14	41	21	36	48	19	34	24	34	38	7	23	44	26	38
chr1	154160000	154170000	chr1	154440000	154450000	0,0,0	2.3619273	0.9077512	1.7103351	0.46714836	0.7938427	1.96827	0.247339	2.383513	0	0	0	0	0	0	0	0	1	loop_1761	static	0.963235383488265	-0.27860568747707437	-0.027966050710125145	-0.1538083042338281	0.08648839141055092	-0.1812549464105126	0.011906655956567966	0.07406643460988975	0.23275894492745694	-0.7218030241033364	0.05087679047962455	-0.1637571724951523	0.4805856211560649	-0.3683107331972991	0.04999960694559753	0.4396499662870234	6.689565094014045	6.590470243308464	6.670683569790619	6.648402019501193	6.715292441507964	6.627166934491829	6.670592507738949	6.711042835155114	21	22	19	17	35	6	19	19	17	17	22	13	21	24	32	17	16	19	16	22	23	21	19	22	19	10	18	21	20	26	10	23	18	23	30	15	15	24	20	25
chr1	154160000	154170000	chr1	154520000	154530000	0,0,0	2.1781268	1	1.7889768	0.21932156	0.450155	1.8104019	0.17304893	2.0053544	0	0	0	0	0	0	0	0	1	loop_1762	static	0.8658890343061556	0.02016449996781059	0.45405363525326053	-0.12033648254657785	0.18140320788400885	-0.08466200971156351	0.06505282568584655	-0.2025653696416642	-0.20021042242683826	-0.01820767006268268	0.8617916285362238	-0.3114129289862141	0.40926076678938333	-0.2159530612780529	0.11685912451941392	-0.6421274370912615	6.480236906413615	6.498502982984872	6.5868210680800825	6.4690764515669485	6.541404373749076	6.478656950929675	6.512058494536338	6.43588543412461	8	9	7	19	28	7	14	15	7	15	7	14	23	23	27	7	8	11	14	16	11	11	14	17	14	7	15	11	17	11	9	15	17	11	12	3	8	10	17	12
chr1	154200000	154210000	chr1	154230000	154240000	0,0,0	1.8221148	0.94541055	1.360411	0.58248425	0.8601797	2.3904521	0.31106767	2.9082158	0	1	0	0	0	0	0	0	0	loop_1763	static	0.9873819667922126	0.05896307392035963	-0.03763919609436613	-0.03214896480583089	-0.02063058561534927	-0.0568223590902451	-0.034948017115376206	-0.13017965183685554	0.109431828519443	0.4743604811853166	-0.06926816809823917	-0.055426536617778646	0.15691955989413137	-0.16702512283960452	0.04229401327076694	-0.4912860553140286	7.5250202349647495	7.5531220798360375	7.511259190040585	7.512325084367566	7.52867709460192	7.503731278057892	7.519850192943294	7.47876110825717	59	101	83	106	166	43	106	117	82	97	82	97	80	128	110	53	100	78	98	113	65	92	87	92	100	51	108	94	106	105	68	94	74	101	112	50	73	88	83	92
chr1	154290000	154300000	chr1	154510000	154520000	0,0,0	3.2403207	0.9787933	2.1879714	0.94364864	1.4837997	3.0150387	0.43736258	3.8538375	0	0	0	0	1	1	0	1	1	loop_1764	static	0.9940266417786022	0.16875996036595134	-0.06659057567267783	-0.12235363072515835	0.022121504466132067	0.009334967230084687	0.13984737419752413	0.011099081669072995	-0.02357617406289006	0.25298305892266254	-0.31624218456546443	-0.48125899190634697	0.00567365862702955	0.07253496121300033	0.43085885062736756	0.05902682114467384	6.667318638796793	6.6947314882453	6.6383092681893	6.6219526242715565	6.670217913759581	6.67684527818323	6.712362728561872	6.675506336770844	13	24	24	18	31	10	27	31	9	28	14	24	15	31	21	9	12	27	20	22	12	24	23	22	16	19	18	15	24	28	18	19	23	22	27	12	25	16	16	23
chr1	154320000	154330000	chr1	154410000	154420000	0,0,0	1.7259948	0.9256217	1.4889903	0.24482262	0.43518558	2.3812404	0.17513393	2.5988605	0	0	0	0	0	0	0	0	1	loop_1765	static	0.5448810910411269	-0.1444988384835989	-0.23687651388024503	-0.08899206418428846	0.09475667083653401	-0.03663348076041926	-0.14318081485341325	-0.5120838508096756	0.5292474436869655	-0.06782770901832094	-0.3220681277825904	0.06845997430618687	0.7963026334360364	0.323232955084196	-0.20401014821168695	-1.1233370215008134	6.978669495687155	6.915732607681092	6.888933467422313	6.930098508896604	7.006819423702953	6.956953785800265	6.901377800107755	6.804472792081537	31	45	38	44	52	18	31	47	34	30	35	33	35	41	35	22	36	27	39	52	30	51	35	35	45	27	39	30	43	56	18	46	39	23	48	17	28	30	21	27
chr1	154450000	154460000	chr1	154850000	154860000	0,0,0	2.2147832	0.9582635	1.6645334	0.5392107	0.96357346	2.6974106	0.2750925	3.176709	0	0	0	0	0	0	0	0	1	loop_1766	static	0.7961034508594828	-0.044491705662638485	0.25118470654439806	-0.11487375884479914	-0.019076258572162472	0.09403426994840228	-0.0718945765878929	-0.46803341429006695	0.15874255702610307	-0.1681383219139304	0.8474836782056221	-0.16539322629369502	-0.04622392045653953	0.528009198983516	-0.1720781010601974	-0.9824018644908609	6.639000612486484	6.60629047525599	6.707921182766154	6.606565169984968	6.618490138983572	6.675952185096783	6.605896231588541	6.524809195880311	11	25	18	23	26	5	16	19	19	25	18	27	26	25	25	13	9	16	20	26	8	19	13	23	26	16	22	20	23	22	9	26	16	12	26	7	9	14	16	16
chr1	154450000	154460000	chr1	154910000	154920000	0,0,0	2.136461	0.9596909	1.6193621	0.53190565	0.9485769	2.7387064	0.26019225	3.2115116	0	0	0	0	0	0	0	0	1	loop_1767	static	0.9904905748424815	-0.22022805213723712	-0.03865802655844548	0.0984476003413211	-0.25817149027831643	-0.059965204759060906	-0.12424118177397979	0.014335510530139182	0.2398146327589164	-0.3836327476743457	0.12433090441736391	0.4373654774480057	-0.5238666223863142	0.17196768684369293	-0.26023100926036336	0.19425167785302827	6.587967914405066	6.525621066101271	6.576419150678665	6.607723667549073	6.511597203962907	6.581182990163485	6.5379616576359965	6.583411464691834	15	13	12	26	23	8	12	22	13	8	19	17	12	24	15	10	17	17	18	22	8	10	8	19	20	15	17	17	20	10	6	15	16	13	24	8	11	21	20	14
chr1	154450000	154460000	chr1	154720000	154730000	0,0,0	2.0171034	1	1.5162115	0.35558176	0.57313436	1.619283	0.27926314	1.9353555	0	0	0	0	0	0	0	0	1	loop_1768	static	0.9561019254956425	0.624138804790347	0.3473098596018464	0.3645160531708825	0.332603193514952	0.2548521007265964	0.3280302195601523	0.22016670503639638	-0.6162412481349335	0.2651708778461625	0.026282720129374337	0.11794687306677078	0.0989569609879157	0.013540679772121953	0.11605763473504271	-0.021714498402428194	6.4009788342485825	6.490329174294622	6.466112650042465	6.47540481087571	6.473479769170841	6.464820966384796	6.475213295371904	6.46124708526219	5	12	10	6	19	1	17	17	13	20	6	16	9	19	15	5	12	19	12	11	8	16	7	14	11	8	14	11	8	17	8	7	13	14	16	6	9	13	11	11
chr1	154450000	154460000	chr1	154510000	154520000	0,0,0	5.8576255	0.9995558	2.989933	3.173739	4.318547	4.8989387	1.2197208	7.72004	1	1	1	1	1	1	1	1	1	loop_1769	static	0.9901204604480044	-0.09478274712644735	-0.14411263987464404	-0.08733303257956175	-0.07894221803571497	-0.014808536547849327	-0.05056999201567785	-0.06102648650866424	0.3218876574251527	-0.3639864698465732	-0.41940010179424575	-0.023116902397560313	-0.06850007211911996	0.4055967864127317	0.14416577552095003	0.0033533267986761484	7.742499439824561	7.678497051727909	7.67332612511508	7.7103053172371965	7.706070383849156	7.750310762555173	7.7259153110367524	7.712775388369291	66	122	116	173	212	43	161	128	89	117	96	127	112	162	115	73	117	102	128	145	62	123	111	135	130	78	129	103	143	186	72	162	120	121	116	47	110	123	127	138
chr1	154530000	154540000	chr1	154730000	154740000	0,0,0	2.6555884	0.9654171	1.5978012	1.0984889	1.5449145	2.3883104	0.63002807	3.364745	1	0	1	1	1	0	0	1	1	loop_1770	static	0.9471534774699845	-0.08518993169701487	0.069058296852831	-0.11769426197193647	0.12344826302504729	-0.10620363306857417	-0.07035505614086769	-0.21941822992463342	0.26097040216389683	-0.09465204980638006	0.518225766042702	-0.3638518391714685	0.7951375535808666	-0.08623917891768641	-0.33839496364242727	-0.6911956902495314	6.872278085300866	6.843499510592404	6.89309635104174	6.821714648003378	6.915505303348234	6.844180318094972	6.823774733327569	6.795224505377646	22	34	31	35	54	17	38	39	20	25	28	38	34	47	36	13	34	33	28	36	23	36	29	37	41	22	28	27	40	37	10	32	35	34	41	11	31	27	29	28
chr1	154530000	154540000	chr1	154850000	154860000	0,0,0	3.452447	0.99833477	2.0396585	1.6752808	3.2535126	4.9093227	0.94641364	6.3984613	1	1	1	1	1	1	1	1	1	loop_1771	static	0.8576823732036079	0.005747625517994266	0.08370848096482539	0.16922583511524752	0.020056923268827354	-0.1428098071314306	0.07378474403368437	-0.18165968839746077	0.021752642752625784	-0.2214931212709991	0.368264707527943	0.8702671779591131	-6.668772514420662e-4	-0.557324419577454	0.2950403446377372	-0.7758404547775481	7.0638581135233824	7.042531254474121	7.0942389672003	7.138252625453469	7.061892455683469	7.01308684958567	7.087818934881959	6.993928198657371	31	40	49	64	68	15	48	57	40	53	52	44	55	75	40	34	58	53	59	46	24	59	39	55	46	29	40	38	48	61	27	61	49	44	59	19	39	43	38	46
chr1	154530000	154540000	chr1	155030000	155040000	0,0,0	3.2553117	0.9939427	1.8532636	1.9222568	2.4756954	3.3983405	0.8030473	5.107013	0	0	0	0	0	0	1	0	1	loop_1772	static	0.9224525424463497	0.05447456536907886	-0.06751802825977027	0.03687141953994809	0.34657113432711206	0.32125551610109554	0.31099833647766356	0.21189730851532004	-0.3519563283439794	-0.47787919800093276	-0.4578261845179318	-0.13074705142014775	0.3560094711579714	0.43128385138647474	0.44037770907490414	0.19073773066366084	6.56799517161074	6.553105169173683	6.555476377997351	6.5941525065052575	6.651710008388646	6.6606109785468375	6.661686299999659	6.6321671197502186	11	17	9	22	29	3	23	14	15	21	17	12	11	28	16	15	16	21	12	14	11	34	11	19	22	15	25	12	21	30	16	18	20	16	27	12	22	18	9	22
chr1	154530000	154540000	chr1	154910000	154920000	0,0,0	2.8972206	0.99671364	2.0311084	1.6147401	1.8637874	4.2832384	0.98032475	5.7185626	0	0	0	0	0	0	1	0	1	loop_1773	static	0.9535893228651635	-0.0809928517552784	-0.051864067031700274	0.18398818664823294	0.054882314282325796	-0.012843292028563845	0.05139896577913776	-0.15806573253145573	0.012763536895292162	-0.2245139582418427	-0.21575115359327432	0.7963735473039774	0.3910578424650429	-0.10556287233463392	0.287081761579301	-0.9414487040738714	6.909472838995962	6.8905293302293975	6.8912289257244685	6.9720338631384555	6.939674698172536	6.900026020749387	6.931373566206212	6.833291455078724	20	41	40	34	56	19	42	28	30	31	31	33	30	50	39	20	36	46	41	49	28	35	33	39	36	19	38	29	37	57	23	44	36	33	42	9	33	27	32	42
chr1	154640000	154650000	chr1	155030000	155040000	0,0,0	2.2639275	0.9600529	1.753046	0.49246395	0.88931656	2.782788	0.2737893	3.2205338	0	0	0	0	0	0	0	0	1	loop_1774	static	0.747005520906995	0.03832836480957727	-0.020259559225668716	0.3317350977198417	0.18256047095300762	0.07926794652640987	0.5773211183722459	0.34443915300129846	-0.3368803174424058	-0.5105996708740649	-0.6847114393367801	0.3955143418258246	-0.07989512669719692	-0.22739867130490116	1.1709802200519073	0.2729906637776007	6.551603466567528	6.536379040564231	6.521120224071418	6.615789108955528	6.574125148482391	6.561198224937356	6.683749429138156	6.605051372294363	13	16	15	18	15	5	14	15	20	13	12	15	8	26	16	9	22	16	19	21	7	16	19	19	16	10	13	16	18	21	12	19	21	26	27	6	16	27	13	21
chr1	154640000	154650000	chr1	154850000	154860000	0,0,0	4.222264	0.99908924	2.705331	2.289155	4.09741	7.3032217	1.1171418	9.338026	1	1	1	1	1	1	1	1	1	loop_1775	static	0.431438166708619	-0.20121129457871403	-0.06452681909270025	0.1730301239397198	0.14965956471520148	0.07512654594323999	0.07752931693293282	0.17213453435356993	-0.13576373211318388	-1.4034133092276266	-0.6251200915128703	0.7042823214086524	0.5855092644785979	0.08955551729330617	0.14297972903351094	0.6419703006396312	7.357885871081996	7.245207043438688	7.314387966083306	7.4325558794077144	7.42199838066981	7.377914047107097	7.382662818104487	7.427017088897232	61	72	68	91	99	28	69	78	51	62	59	77	70	92	77	49	84	88	85	87	55	81	69	86	88	42	86	81	78	106	46	93	83	75	78	36	89	85	77	83
chr1	154640000	154650000	chr1	154730000	154740000	0,0,0	2.7017138	0.98270905	2.0501692	0.62221944	1.2179914	3.5049088	0.31003115	4.057993	0	0	1	0	0	0	0	1	1	loop_1776	static	0.9836903186068718	0.07993650877460966	0.026216945774125967	0.08883301359224431	0.12240720420835483	0.1351533059099665	0.1959306408274299	0.10005403465850195	-0.4439043897896099	-0.42909436783763066	-0.3029328699577272	-0.03760277527964716	0.17733003168479367	0.28369994976169916	0.6869443815267992	0.06556003989131076	7.241713267276607	7.243028240359822	7.254230045082866	7.277788547143139	7.296872303856962	7.306316825923734	7.342120660343865	7.286948312441144	46	56	53	78	107	20	80	90	51	61	57	67	57	84	78	34	67	75	69	74	42	64	58	86	70	44	83	57	69	99	57	85	60	67	79	30	61	76	65	70
chr1	154730000	154740000	chr1	154850000	154860000	0,0,0	2.0164227	0.9747541	1.6885538	0.36216953	0.75372756	3.357543	0.24630257	3.6794717	0	0	0	0	1	0	0	0	1	loop_1777	static	0.7750571884953549	0.1113639692153079	0.06169286104741836	0.1807362618901224	0.15859321384641462	-0.0994831019766017	0.038183973243467256	0.25216834828210855	-0.36241318011633034	0.12530808958722914	-0.1004290587800587	0.415599755163944	0.3426304172762278	-0.9496914808760125	-0.3462283560841326	0.8752238138291586	7.209582828292709	7.250846811494399	7.2317481695510475	7.2754071314066895	7.26923351192385	7.1598957561008545	7.210952156120862	7.314293931335225	44	64	57	65	85	30	67	64	58	67	58	70	70	73	57	34	78	74	74	58	40	63	54	77	73	32	66	61	50	70	38	72	42	63	79	33	61	77	61	82
chr1	154760000	154770000	chr1	154830000	154840000	0,0,0	1.8058606	0.95240605	1.4303846	0.6425952	0.6680692	2.4741695	0.3987116	3.045365	0	0	0	0	0	0	0	1	0	loop_1778	static	0.8016620575601593	0.03299590293118095	0.19756755839701912	0.1718921526901921	0.08178879850156356	0.008398290111793076	-0.08571300773552958	-0.12703966927136892	-0.15083966385945766	-0.07361452371505363	0.7167447518030059	0.6321022336757083	0.15979604142683754	-0.024046767950732195	-0.6243033284029379	-0.6358387429773379	7.162475014120892	7.170095145005654	7.248083234301074	7.239731199389389	7.1931267517200155	7.174986204910262	7.115756353769432	7.114618105671694	39	66	55	51	83	26	46	59	63	58	62	67	66	85	58	40	65	70	62	57	35	72	55	59	51	40	67	57	54	61	28	62	50	48	64	28	42	48	50	56
chr1	154860000	154870000	chr1	154890000	154900000	0,0,0	2.1641686	0.9321253	1.5228281	0.73215485	0.87966895	2.039566	0.29516265	2.6903703	0	0	0	0	0	0	0	1	0	loop_1779	static	0.9685657964439893	0.02967885771917853	0.004555100161671735	-0.01193229967953472	0.03681612787829967	-0.0012403517043711454	0.1826206277725913	0.015015570076092536	-0.1582931084469996	-0.12043736428128146	-0.13429385941972513	-0.21607557278595832	0.10446058230862	-0.12596472125390665	0.7425469292251645	-0.0919428853458886	7.41162657987176	7.415449124564003	7.414049942666728	7.405791902539923	7.438158556672115	7.414890990797953	7.502590352489432	7.418326400433575	58	92	71	82	128	37	106	84	68	74	76	81	85	114	77	53	87	82	59	97	70	93	63	84	73	54	70	84	97	101	61	100	73	98	110	41	76	89	64	92
chr1	154960000	154970000	chr1	155020000	155030000	0,0,0	1.9199814	0.93153346	1.4559668	0.64964193	0.6878368	2.1042287	0.3631013	2.681688	0	1	0	0	0	0	1	0	0	loop_1780	static	0.34409514520669776	0.3990651820235898	0.05989637013400152	0.05674648592999305	0.21033757131216058	-0.053171773020393553	0.15510618089249253	-0.1605320711763543	-0.235816624573704	0.7857915537371932	-0.06028152836524821	-0.1413747247810058	0.3176555100707382	-0.2630584327820644	0.15840239481498386	-0.5613181481209103	7.123982367555932	7.292385237049914	7.15291774075085	7.139550260671128	7.21521724374221	7.1194918018283975	7.188965807864645	7.070326385004341	43	51	41	63	77	35	61	71	65	69	60	54	49	71	56	31	62	58	55	47	52	55	40	59	71	60	42	52	41	51	44	75	49	63	45	36	42	50	30	44
chr1	155060000	155070000	chr1	155140000	155150000	0,0,0	5.7293963	0.9993676	2.8053098	3.0929828	4.3281035	4.6174417	1.6792766	7.36676	1	1	1	1	1	1	1	1	1	loop_1781	static	0.28599589005631537	-0.2059014760842967	0.15021950194683945	0.1722654368615145	0.05357667180143518	-0.03527537144493731	0.10452547603990181	-0.14340599239586505	-0.12830837245664004	-0.9903858109915453	0.6423392805409632	0.7678488520968356	0.1495959513207461	-0.13749365598308386	0.3879724427092619	-0.6915686872365481	7.471875552727776	7.36959255066956	7.563310674393499	7.578202023119191	7.504848099334746	7.470785745325512	7.533130782617537	7.405046340686389	58	88	75	104	153	39	88	91	47	80	105	108	86	111	115	69	106	99	89	109	58	95	78	113	84	64	87	80	83	123	64	119	75	94	109	39	69	100	64	86
chr1	155160000	155170000	chr1	155190000	155200000	0,0,0	2.0379822	0.94000417	1.5321	0.69365364	0.744508	2.1971905	0.27669302	2.8137717	0	0	0	0	0	1	0	0	0	loop_1782	static	0.5225779363991969	-0.004208498532564368	-0.005694083712813866	0.13881095939767313	0.16742734525968225	-0.006084299655871089	-0.01302902026807357	-0.23338057746942512	0.005540018892721754	-0.09085011371823627	-0.026993987480971558	0.4957415324277299	0.6356117826223334	-0.048360446681633654	-0.09378277184581989	-0.8769060142161171	7.471549303908816	7.458272440903226	7.467068040796648	7.539070098455345	7.558335951713236	7.464125005612054	7.457868493951941	7.3500003987039655	70	107	74	96	111	48	90	96	60	89	92	93	81	107	89	65	92	97	95	99	81	83	84	94	107	71	88	59	100	115	68	108	66	72	99	39	76	73	65	71
chr1	155220000	155230000	chr1	155560000	155570000	0,0,0	4.5155096	0.9990449	2.5919664	2.7390587	3.259336	4.519676	1.0111887	6.954395	0	0	1	1	1	0	0	0	1	loop_1783	static	0.0035075822475231456	0.29232216740679123	0.3238241669890623	0.13219903496383098	0.1064860069886072	-0.4109905376426952	-0.2345197748144494	-0.5442039785475496	-0.04715185594297801	0.827542282497658	0.848483104072969	0.3812038195456249	0.35666470452163884	-0.8346939737561072	-0.4632951638988916	-1.0687529170398997	6.830308199731992	6.951581910169029	6.954485292071833	6.889698425263716	6.886296150801119	6.721117854724185	6.772611182213016	6.688666286495317	15	25	43	34	49	23	43	46	24	34	34	44	47	54	28	21	33	30	43	33	27	27	28	33	39	15	31	23	26	22	18	28	26	23	32	15	12	27	20	20
chr1	155240000	155250000	chr1	155280000	155290000	0,0,0	2.3481953	0.9678942	1.7046806	0.7748603	1.0851729	2.7503097	0.35714287	3.4390745	0	0	1	0	0	0	0	1	0	loop_1784	static	0.012816906266305828	0.01887378914367864	0.14389827893784088	0.24507402762049882	-0.008171096867557136	-0.2620817817019786	-0.14822943935319124	-0.17444536612456085	0.06169201119936158	0.11269536608171661	0.666890501453527	1.0488051828045897	0.09262937899759108	-0.825219024115184	-0.44806513134270654	-0.7094282850788929	7.582573055561105	7.5896721261555475	7.66680960854618	7.719967666290007	7.5868791753940545	7.459125410495193	7.511620822138923	7.475242127375824	70	102	101	105	167	51	122	104	78	106	106	114	123	134	122	77	113	110	145	123	79	107	82	96	104	69	83	71	108	94	71	102	90	71	108	38	86	115	63	101
chr1	155300000	155310000	chr1	155560000	155570000	0,0,0	2.9882708	0.9940905	1.9948142	1.6837459	1.8238325	3.6350594	0.91670275	5.1317225	1	1	1	1	0	1	1	1	1	loop_1785	static	0.9827244557085342	0.073710510143369	0.05863221070021824	0.22774419549252492	0.1287863925862238	-0.02506511795133821	0.01112577312899187	0.09233464984554547	-0.2762987194287677	-0.08226115340930322	-0.11842080040972902	0.6352888923139041	0.23891598438567596	-0.2854040864660486	-0.30409818955089557	0.19227807256518298	6.94411800418114	6.962486486052711	6.959063448781964	7.03041304933216	6.992890580240113	6.943256048567136	6.941486379421807	6.988475622583323	24	34	44	41	60	21	43	64	28	24	28	46	37	55	44	27	36	45	46	56	28	44	32	39	49	25	41	37	46	38	20	34	42	37	52	23	36	51	32	38
chr1	155580000	155590000	chr1	155710000	155720000	0,0,0	10.265319	0.99999726	1.7483888	10.943524	11.129252	3.0781417	3.4572134	12.805719	0	0	0	0	0	0	0	0	1	loop_1786	static	0.8710672632882114	0.1847917420989285	0.04890928010784134	-0.2017246120283715	-0.09029355621684895	-0.1812426714334223	0.028110463128103887	-0.1972162412124773	0.12734029362626673	0.7420632584254199	0.267382089934143	-0.45612462204865933	-0.054487531005261346	-0.5779129774602911	0.2149501706778864	-0.2632106821495234	6.875603401851578	6.949781198610498	6.892502057830168	6.805197472011238	6.853662481806333	6.790501434295649	6.8861751683645345	6.828476138736298	21	35	33	47	39	24	38	42	26	37	28	38	33	41	42	16	35	35	22	28	26	27	29	27	34	10	39	25	37	37	22	35	29	39	37	25	31	30	26	14
chr1	155630000	155640000	chr1	155680000	155690000	0,0,0	1.8484776	0.9320619	1.3539767	0.7335477	0.7574018	2.0373945	0.29872072	2.6894372	0	0	0	0	0	0	1	0	0	loop_1787	static	0.5958498506483136	0.1541745167398667	0.3325151940723459	0.0285351335788066	0.1896484769510428	0.03638032865977476	0.2920321263945293	0.020144442243884883	-0.49843492067142425	0.10591012426416715	0.8417548007712375	-0.42749429867948174	0.12304990434560349	-0.388569828086827	0.5533193721725829	-0.30953515411588145	7.112726786655887	7.176984735032447	7.255224590943233	7.120269661151111	7.178807149417885	7.124408367413184	7.224556235115415	7.132811854862187	37	58	47	61	65	33	63	62	40	53	71	67	65	80	57	33	48	53	63	46	31	60	52	61	64	35	58	43	59	66	36	70	61	53	79	36	53	56	38	43
chr1	155710000	155720000	chr1	156030000	156040000	0,0,0	2.8497503	0.97430265	1.764871	1.1422957	1.6069775	2.646372	0.43656647	3.661746	0	1	0	0	0	0	0	0	1	loop_1788	static	0.7632676537768368	0.05805324037867301	-0.4313643102859332	-0.5294335897740086	-0.2987200585026422	-0.18514781716329629	-0.18427676002061344	-0.31572047761187555	0.6792614716661554	0.9301906565271019	-0.5534341199660328	-0.9590749090763289	-0.24663858886868278	0.2109299489041514	0.14576757672336252	-0.207002035909738	6.684752425558513	6.708596247168833	6.567619084520511	6.529074239213757	6.596771444451789	6.640250574211829	6.634058707853817	6.600537793505706	15	22	17	28	34	14	22	26	16	22	22	19	8	22	15	5	13	21	19	13	10	26	11	17	18	13	18	18	23	24	12	21	16	18	25	9	13	22	14	19
chr1	155830000	155840000	chr1	155870000	155880000	0,0,0	2.065152	0.9485023	1.5096819	0.66150403	0.91599035	2.3785226	0.37858367	2.9665263	1	0	1	0	0	0	0	1	0	loop_1789	static	0.9991654029294443	-0.056547772951040264	-0.05303794307466157	0.003862255348119857	-0.052446950818658786	-0.06729837401565535	-0.05477939185735855	-0.12051433043552175	0.30693994770868827	-0.1549038953655693	0.0015554187356885158	0.24160008402809433	0.03129632823091029	-0.031458223536597434	-0.01454760080393232	-0.3804820589972625	7.386985385350737	7.337336740976301	7.3541562633351445	7.379961288994362	7.357353438876279	7.35060726596458	7.352425173698536	7.313086877753619	62	78	80	80	107	35	89	80	49	77	84	73	73	97	68	49	73	90	72	79	56	71	65	73	77	57	80	61	68	102	59	82	67	53	95	33	66	70	60	84
chr1	155890000	155900000	chr1	156210000	156220000	0,0,0	2.2792885	0.92708874	1.3919499	0.8034803	1.1912379	1.9045792	0.46084622	2.618784	0	1	0	0	0	0	0	0	0	loop_1790	static	0.678063131818005	1.0068372262683505	0.44167941696814744	0.6862776871011095	0.4671691563411396	0.003950698134449024	0.3787955288009024	-0.1268766583740814	-0.640407998596569	1.014234045160568	0.05948322695041787	0.5567859764839225	0.09710858655650284	-0.5667775926723251	0.03978320797859461	-0.5602094518610998	6.221686732699379	6.395797550205161	6.295333255767541	6.3476622707323385	6.299292409437473	6.229434541488067	6.293260308074108	6.230125678504952	1	7	6	5	5	5	8	6	13	8	5	9	7	9	3	7	6	7	8	6	4	4	5	6	10	3	3	3	5	9	5	6	8	6	3	5	2	5	3	3
chr1	155900000	155910000	chr1	156030000	156040000	0,0,0	4.2788706	0.9973366	2.8101888	1.0576332	2.6508682	4.9886646	0.5815164	5.928783	1	1	1	1	1	1	1	1	1	loop_1791	static	0.6430384771927468	0.021222854000351454	-0.09054263771711375	-0.2708483655529132	-0.01734436551942303	-0.2557411048523835	-0.011516261151672551	0.07280694102601466	0.4165959844558549	0.49700986011215453	-0.12556279102761175	-1.0342179487888792	0.28063393028603256	-0.7892859046465495	0.3146492548050454	0.44017761480394524	7.258211581707901	7.265610574562992	7.208326796608462	7.124720168210728	7.245701523472854	7.147256707207281	7.2488313209241735	7.260381360406327	45	71	57	76	94	34	72	69	55	60	58	49	71	89	54	26	48	65	50	63	39	62	59	70	64	39	51	42	64	76	42	68	53	66	78	22	64	66	62	88
chr1	155900000	155910000	chr1	155950000	155960000	0,0,0	3.1524007	0.99760467	1.6766231	2.3189285	3.2548811	3.9735854	0.90706944	6.034855	1	1	1	1	1	1	1	1	1	loop_1792	static	0.7106954520469714	-0.1814219625012688	-0.13745740814997764	-0.2678661859727613	-0.26231370883715477	-0.1660807798443407	-0.0657727738626267	-0.2595689096218029	0.8581129982385964	-0.1223576223619367	0.1655260490633698	-0.49137373739890705	-0.4669800736502718	0.015462717395321091	0.5386093967827311	-0.49699972806891207	7.723317909074536	7.610041313148646	7.643301343216383	7.567407818095443	7.570226088356222	7.625964094116311	7.686404737380707	7.566757831182609	95	105	105	146	198	53	130	127	74	93	107	141	98	129	109	58	100	104	83	131	60	94	85	106	124	71	91	92	135	158	86	137	93	104	136	44	79	114	91	123
chr1	155980000	155990000	chr1	156020000	156030000	0,0,0	1.9091729	0.9404784	1.6100779	0.3443549	0.51853293	2.515615	0.23906556	2.8217082000000002	1	0	0	0	0	0	0	1	0	loop_1793	static	0.8651745808090567	0.167265861139147	0.05702322405342775	0.11450890365673383	0.090842500648298255	-0.10716940091982576	0.020666066414491924	-0.006586174494705692	-0.3236966160614924	0.7386180512652225	0.05673652936323327	0.5079019120451016	0.39564659835763816	-0.802297154253864	-0.31075838904045483	-0.26215093167541886	7.429054071115887	7.52165170216336	7.4622148747099075	7.50154111855449	7.491756281312143	7.3873364168108955	7.4301818435254665	7.43441875707065	49	93	83	88	136	46	102	105	72	97	67	94	100	108	94	59	99	88	93	89	68	93	84	90	77	51	82	68	85	107	41	100	76	86	109	40	76	96	69	91
chr1	156060000	156070000	chr1	156190000	156200000	0,0,0	3.8349056	0.9967248	2.406191	1.5344512	2.5636292	4.3580046	0.9065685	5.721961	1	1	1	1	1	1	1	1	1	loop_1794	down.late	0.00977723551643342	-0.16809831048940907	-0.041253239473541294	-0.03631976826417438	-0.02455643635890908	-0.03931901981623441	-0.019816143275070815	-0.621687639412232	0.49467364297364724	-0.2522667669112698	0.30221837251563133	0.3114456898100286	0.3939731220773652	0.27064926827004604	0.3358961652336702	-1.85658949396912	7.45124395216992	7.3552048859745796	7.426498705809494	7.427685122991795	7.438296220511174	7.422439657387096	7.430828882248414	7.148926507480724	62	83	75	106	129	34	81	78	61	83	72	101	88	88	88	49	82	76	90	94	68	70	61	102	85	46	82	80	92	120	51	70	77	93	114	23	44	61	64	53
chr1	156060000	156070000	chr1	156100000	156110000	0,0,0	3.5059757	0.9960852	2.006178	1.7174201	2.8466773	4.0169783	0.713147	5.5435743	1	1	1	1	1	1	1	1	1	loop_1795	static	0.0029579793345636115	0.015640555818665365	0.05384038244896368	0.10219938924728385	0.06500540821673965	-0.07972267640735603	-0.07988894648898895	-0.3965401732403528	0.24788199821118678	0.16590733703270882	0.4478274398539094	0.6994089880482488	0.42456770959386075	-0.08397878329852769	-0.21785563134798927	-1.683759058093406	7.937252156935263	7.9269364617866875	7.9624133005457605	7.9940723341894495	7.959486295015621	7.895490780863593	7.878643712122149	7.694174357199976	112	155	148	184	225	64	185	168	138	148	135	201	160	211	150	94	174	168	176	174	83	188	139	171	175	118	154	121	146	196	89	157	122	170	169	53	117	121	105	127
chr1	156110000	156120000	chr1	156280000	156290000	0,0,0	1.9144071	0.9451715	1.5732508	0.2259903	0.6955653	2.7029662	0.18919754	2.9038463	0	0	0	0	0	0	0	0	1	loop_1796	static	0.913568145411152	0.131691740284275	-0.19667539916967477	-0.20761927296434451	-0.2686117270725634	-0.08182901961957405	-0.05861188688029181	-0.0890715624946757	0.34406085600488123	0.5172876133409573	-0.29792369644355665	-0.4116026629770215	-0.4615890132315234	0.08277518872671331	0.17117106473595226	0.05582064984361899	6.862912508556186	6.883086640696949	6.788146453977815	6.77490730704844	6.769085855150496	6.832482962571379	6.84277761976368	6.829343814569169	30	27	33	32	44	15	33	38	24	43	30	25	25	38	28	14	22	33	27	32	23	25	22	17	33	23	27	31	31	36	32	34	27	21	30	19	24	39	23	25
chr1	156110000	156120000	chr1	156190000	156200000	0,0,0	3.7295418	0.9983868	2.3496432	1.8129759	2.810889	4.8186703	1.0100644	6.430205	1	1	1	1	1	1	0	1	1	loop_1797	static	0.004878129523440674	0.11429982147271202	0.1431841649696101	0.13454336952796184	0.06249111120170662	-0.12755720815993865	-0.2224332488366648	-0.26964396704723975	0.07125182325231497	0.611575043645175	0.7436441573958367	0.629356032789419	0.43725457809838714	-0.5719694157413078	-0.8500415908582127	-1.0710706285816245	7.68666481641404	7.757262650008218	7.77451860526537	7.7595858877765895	7.73448619555604	7.602622479751743	7.566289980230807	7.537410652754684	84	110	96	150	183	68	134	131	105	121	125	134	140	152	131	71	134	143	115	140	106	108	101	112	132	56	108	95	116	166	70	113	78	96	123	46	76	110	89	107
chr1	156230000	156240000	chr1	156290000	156300000	0,0,0	2.129901	0.96089774	1.5980948	0.83530486	0.8471278	2.4994178	0.44436032	3.2419112	0	0	0	1	1	1	0	0	0	loop_1798	static	0.3587072382198801	0.3588312713237164	0.14775633746934685	0.3530384546754565	0.4375512331120638	0.29405293683942363	0.23637043695953333	0.027971459519763993	-0.740054669130606	0.4315800175631009	-0.3440402138872524	0.3708010358078569	0.6688900999378089	0.23129751332644713	0.01776832569356642	-0.6362421093109275	7.06807531703353	7.2123038170668865	7.116824787768692	7.204821910401208	7.2415167429152	7.187648994623474	7.161363502400177	7.080854667079634	37	51	44	52	63	33	67	66	51	49	62	45	37	73	60	37	67	72	45	60	38	75	61	65	54	46	61	42	61	77	41	59	58	43	63	29	38	45	48	49
chr1	156350000	156360000	chr1	156570000	156580000	0,0,0	3.9377596	0.994062	2.4529145	1.6099881	2.2157085	3.6958122	0.763432	5.1269126	1	1	0	1	1	1	1	1	1	loop_1799	static	0.930029188751579	-0.07766344418237704	-0.30704002700329297	-0.0713799805122608	-0.1743169638725941	-0.06265418189487693	-0.03797681251779455	-0.18507147234695318	0.4100743018207477	0.20849864559870968	-0.9455071809551117	0.1655780406218097	-0.22564720435741414	0.326678257507287	0.1824387531594112	-0.1221136133954164	7.053289795144375	7.036228118087109	6.938551270079355	7.032595251326593	6.9994813381111385	7.046231024246155	7.034022368259578	7.008244582278017	25	58	43	50	77	23	48	43	37	48	32	36	30	58	47	26	41	44	41	60	28	47	41	42	35	29	49	46	53	50	20	50	50	46	56	27	39	39	33	45
chr1	156350000	156360000	chr1	156410000	156420000	0,0,0	4.1498055	0.99919665	2.4333358	2.0868611	3.5629663	5.2724404	0.9864433	7.1274285	1	1	1	1	1	1	1	1	1	loop_1800	static	0.9756446550209336	0.011584470891835674	0.06274716091280254	0.02873631079363177	0.08575609382398236	0.0750779292286126	0.0561667828389699	-0.048617525105364004	-0.31161002287923717	-0.2141778488542509	0.27867275972013017	0.005694327100351726	0.517506911611342	0.30875960712367356	0.09229136962265816	-0.6771371034447541	8.00373819267924	8.011735957907343	8.052191828869374	8.02978426752451	8.071796641082523	8.054661521703341	8.036892625954076	7.973733732611184	106	154	165	209	274	82	207	187	130	157	163	192	180	203	197	103	193	184	160	174	129	171	159	182	187	105	168	168	203	259	99	160	172	190	228	70	164	175	150	169
chr1	156420000	156430000	chr1	156570000	156580000	0,0,0	4.237896	0.99928606	2.612944	2.2101135	3.235806	5.280911	1.0851707	7.245456	1	0	0	0	0	1	1	1	1	loop_1801	static	0.10442395818172223	-0.22763067575045087	-0.32853600764494806	-0.47906071401927075	-0.4035236134126995	-0.32577240287557846	-0.2294540906970484	-0.1323247720840538	1.2416726292708182	0.26440985125550337	-0.24317270928017837	-0.9849545980176455	-0.6032053412773726	-0.2633522675139998	0.03754142282171653	0.5510610127411396	7.5628350297689035	7.451269586280804	7.39332337698386	7.308640702835046	7.352221637346821	7.391019655390859	7.425370025383717	7.483994012788147	71	99	100	104	152	51	89	90	59	87	76	78	91	90	81	34	83	76	68	75	43	80	75	73	75	47	77	73	98	103	40	102	82	93	90	41	66	105	95	94
chr1	156590000	156600000	chr1	156640000	156650000	0,0,0	2.2452781	0.9742211	1.5288318	0.83096033	1.4086086	2.9199476	0.33869126	3.6585789	0	0	0	0	0	0	0	0	1	loop_1802	static	0.9550640507035695	-0.006399191302935173	0.02750102213347511	0.08365018215014632	-0.03083863067541389	0.0014243134302819233	-0.10303117060043876	-0.09968747316286498	0.1882714687578703	-0.19170952450047746	0.18607207154698904	0.5731034441542541	-0.05557679582664789	0.09133791452573867	-0.4286814364228039	-0.3628171422349245	7.5956027093345195	7.555501885437806	7.595370598671625	7.636215475628077	7.569868484494029	7.5853729466439885	7.530493347966027	7.537444254746025	83	112	98	115	129	39	109	119	84	101	96	116	84	139	119	78	115	108	94	111	75	113	74	105	94	69	104	85	125	129	66	106	85	90	108	53	95	95	81	94
chr1	156650000	156660000	chr1	156850000	156860000	0,0,0	4.0451126	0.9985723	2.5040586	2.2707117	2.764999	4.533935	0.85266674	6.5523458	1	1	1	1	1	1	1	1	1	loop_1803	static	0.5882468950818399	0.12935184585365272	0.08431497529605929	0.24519239938230863	0.23625536091185567	0.14349898557897367	-0.05217709485673418	-0.14744768987654505	-0.22430693248525907	0.07611597057395497	-0.009214071018821147	0.6623914092492308	0.611597571021089	0.1631337570902286	-0.5452724314687253	-0.7344452729616763	7.20492880173103	7.239659908462517	7.229795125345842	7.3074376798219385	7.301565536923246	7.249719807359237	7.167822819168433	7.14595304132631	48	53	61	64	85	26	66	72	57	65	61	58	56	94	63	46	62	72	60	87	51	55	55	89	69	33	75	59	84	76	33	51	64	53	71	36	58	59	40	39
chr1	156690000	156700000	chr1	156830000	156840000	0,0,0	2.1049256	0.9826618	1.5703818	0.767817	1.2252007	3.37276	0.40375265	4.055264	0	0	0	0	0	0	0	0	1	loop_1804	static	0.9676495981832456	0.0871394418718274	0.08375212749803095	0.055562586660016455	0.25722694013403224	0.13069708365081611	0.021375335143582246	0.0965523313244268	-0.4070333772155966	-0.10480636881837602	-0.07551002891429781	-0.05601139771114442	0.6729357828230528	0.15292407148119827	-0.27683270168356333	0.09433402003870991	7.0978264245103695	7.131875170127274	7.135175681323115	7.137372387491881	7.219495217115195	7.160910954341369	7.112494768361733	7.1543102280600674	32	55	47	54	80	27	51	58	35	67	50	76	44	64	50	43	45	58	46	53	49	57	51	67	53	38	71	46	56	65	33	48	56	50	58	34	48	59	40	56
chr1	156760000	156770000	chr1	156820000	156830000	0,0,0	2.6803281	0.98729235	1.8778492	0.7623119	1.6612867	3.6883936	0.4353761	4.366004	1	1	1	1	1	1	1	1	1	loop_1805	static	0.9598446608462947	-0.1210493891784206	-0.08931085977285354	0.024675918446401202	-4.017512696636443e-4	-0.12782947637205233	0.01980171039869328	-0.09533218286223089	0.17710461302831051	-0.24137738043424348	-0.2649962544856152	0.43440549714135646	0.21120645811081565	-0.40969147889092594	0.31350403948873534	-0.22015549395844244	7.551749284461895	7.503069338006367	7.500321870870094	7.581679827369959	7.555716183918943	7.483490189014106	7.567615957055664	7.5055379753992915	72	93	85	110	165	56	100	92	69	84	65	122	95	103	105	81	99	106	85	97	67	107	83	87	110	50	105	90	92	116	77	107	83	81	131	46	79	105	77	101
chr1	156920000	156930000	chr1	157030000	157040000	0,0,0	2.1350415	0.9378191	1.8702915	0.28280276	0.3968455	2.5266151	0.21729113	2.7779953	0	0	0	0	0	0	0	0	1	loop_1806	static	0.7121144881411253	0.10582508090776031	0.256785474422102	0.07059559391490783	0.053296216051851315	0.23535860553852067	0.15717086250880788	0.43252891736819626	-0.5178102411606572	-0.23390551197192602	0.3043026706567977	-0.2712219417325123	-0.44084538402006007	0.1882068595359037	0.049950923789077076	0.9213226249033678	6.9733920143831885	7.005913302874915	7.067565053537514	7.0016387056140905	6.982208339246625	7.054266277652617	7.038429059354195	7.138244693128389	31	31	46	46	56	21	39	50	42	37	57	42	49	65	39	30	37	44	43	41	26	41	34	33	56	27	41	63	43	60	41	48	37	38	47	26	48	59	50	53
chr1	157060000	157070000	chr1	157120000	157130000	0,0,0	5.92299	0.99904853	3.3453693	2.3335357	3.5646954	4.883954	1.3041366	6.958208	1	1	1	1	1	1	1	1	1	loop_1807	static	0.842812448387366	-0.007559520721124945	-0.05104762357491122	-0.06284399365017486	-0.15685076374885723	-0.16739278111299366	-0.09262411935030788	-0.19898863661731825	0.4982849905546806	0.6243573910616634	0.2892457711643544	0.10163502646806581	-0.45106929607173263	-0.4019964216849175	0.03298424101275018	-0.6934417025048605	7.814424131816891	7.826116308582486	7.795037465946926	7.7776381146115625	7.72637934098422	7.7309304459002774	7.771271319695209	7.703901296561155	84	147	114	168	223	73	132	148	121	132	124	147	123	153	154	67	144	144	122	144	69	122	114	133	132	77	137	116	126	159	101	140	99	108	170	56	93	146	108	128
chr1	157060000	157070000	chr1	157460000	157470000	0,0,0	3.2127442	0.96603996	1.9327404	1.2603939	1.4757482	2.2625706	0.53377974	3.3829207	1	0	1	0	0	0	0	0	1	loop_1808	static	0.8939805081254141	0.037345445488766456	0.01963659049215756	0.17532649852341417	0.09810328394340133	-0.22852713930336804	-0.13461979509214586	-0.34052740026179107	0.1589244322917089	0.13270153079252678	0.21629089014887617	0.7919566329511807	0.34920746642826994	-0.41085687823486317	-0.2709067827538205	-0.9673172916238558	6.633351166137928	6.631121433920999	6.638229033648477	6.687177867664744	6.6495309245663545	6.584902685151777	6.596802635912986	6.537586879491694	12	18	19	27	25	9	17	26	12	22	18	23	17	25	19	17	17	19	23	24	10	18	17	25	24	15	17	13	14	22	13	16	12	17	25	6	10	14	19	17
chr1	157160000	157170000	chr1	157240000	157250000	0,0,0	2.3297322	0.93474674	1.5396532	0.8184733	1.0372334	2.0022304	0.39580494	2.7297623	1	0	0	0	0	0	0	0	0	loop_1809	static	0.8508079857270688	-0.1488140496595429	-0.18848033546149695	-0.1757027077144925	-0.16471331126791736	-0.4704279746745097	-0.24690444311698756	-0.5141994643298241	0.7737817051751481	0.34224453074996247	0.10982475003577158	0.20914428988990988	0.1159482714071912	-0.7307981517458139	-0.08347403335666558	-0.7366713621555389	6.755428303316669	6.713792612828599	6.691368222471011	6.700950798123486	6.691959033774481	6.610263008297097	6.672718315130426	6.609696347565919	19	34	24	28	27	14	27	20	24	16	17	26	21	26	27	15	28	25	19	18	12	21	21	32	18	9	17	23	19	23	12	26	18	22	24	11	20	23	10	14
chr1	157160000	157170000	chr1	157330000	157340000	0,0,0	4.8126173	0.996486	3.0767474	1.5040178	2.433112	4.3146753	0.5314736	5.6515803	1	1	1	1	1	1	1	1	1	loop_1810	static	0.8725222288268165	-0.13233275493618832	-0.030003248054035918	0.11761703121741385	0.05743124568823372	0.09169695106564925	0.015729849178891843	-0.23361616544150993	0.17689286745833563	-0.701660734411194	-0.0302797246037102	0.5389932123054708	0.28195923190316396	0.37409788532424515	0.15992194678361346	-0.799924684759907	7.121295853764783	7.024356370287867	7.0984364584787905	7.16124995596367	7.132888861952793	7.143055428286243	7.119423284713977	7.013513939534712	42	50	45	59	77	14	45	74	38	40	56	58	49	69	35	33	51	54	53	72	33	54	39	56	66	27	57	53	74	66	40	57	40	40	73	18	37	49	45	45
chr1	157160000	157170000	chr1	157460000	157470000	0,0,0	7.2378974	0.99993956	4.311963	2.9906137	4.640865	7.056288	1.5082514	9.714611	1	1	1	1	1	1	1	1	1	loop_1811	static	0.8141680706544874	0.16939496970361703	0.20201072479784826	-0.0664453206716572	-0.004017412472338897	0.1567684920688186	0.12200495786540967	0.20469125954848355	-0.4041219490629082	0.25656248976693646	0.5664734159717421	-0.7648901182789909	-0.5751448377520698	0.1863841445903162	0.11258477911011139	0.6221520756548876	7.224508855870399	7.2811565739929645	7.30772863435789	7.193576246660557	7.209845189191448	7.2751394152977875	7.268811786845162	7.312502576097398	47	63	54	70	89	27	66	80	61	72	57	84	73	81	75	40	50	55	57	71	33	67	57	67	57	31	87	65	80	80	41	61	57	79	80	35	70	77	53	76
chr1	157160000	157170000	chr1	157270000	157280000	0,0,0	2.427139	0.9568476	1.8581253	0.66124314	0.82081485	2.5555716	0.43322024	3.143343	0	0	0	0	0	0	1	0	1	loop_1812	static	0.3078286660557921	-0.041236385420656455	0.07799731556321429	-0.003193917099659774	0.15518696367772405	-0.18931329542690492	-0.03769466912985543	-0.49531998892460893	0.06966691503567031	0.0403096751590694	0.3827322853289625	0.22980566548581083	0.8140816114463505	-0.3809556154016514	0.058702667225392254	-1.2143432042796123	7.017233144002223	7.0138762126770064	7.053031432696781	7.035544633434699	7.102355213509993	6.965705517609834	7.015979408055435	6.870409607132205	22	34	52	66	66	20	38	55	39	42	31	46	46	66	62	29	50	42	38	51	40	44	45	42	58	26	38	39	37	58	30	53	38	31	58	21	31	35	25	28
chr1	157270000	157280000	chr1	157460000	157470000	0,0,0	2.186555	0.97117907	1.769148	0.48719224	0.8143974	3.1139603	0.32115367	3.5470204	0	0	0	0	0	0	0	0	1	loop_1813	static	0.9496374394895954	0.040349556840793374	0.053438430091965736	0.20634448742265216	0.15519454303928962	0.1540683410761573	0.018322041579123625	-0.10426208566170803	-0.4432616026376809	-0.3427792800191291	-0.03479648676724105	0.6906472254401159	0.4497494584758172	0.36781498674311897	-0.11190488294204749	-0.5754694182929969	6.908066430910341	6.916290114068964	6.941496069146517	7.0008678977740875	6.981152321367133	6.974446633065552	6.935185356948726	6.897246267137153	17	32	39	50	58	13	37	49	27	42	33	39	39	49	40	26	36	43	44	49	27	44	35	43	38	21	36	49	44	55	30	39	30	31	47	20	28	30	31	41
chr1	157340000	157350000	chr1	157450000	157460000	0,0,0	9.183142	0.99999475	4.3367333	5.6771417	7.188771	7.113749	2.1230114	12.160097	1	1	1	1	1	1	1	1	1	loop_1814	static	0.5694702104102748	0.03691935883092117	-0.03420385805511589	-0.1507339219102488	0.010852516974703604	0.06353565110470819	0.16537156557005572	-0.09194636421945973	-0.0027942988214320996	0.24800470536125357	-0.19212417199971424	-0.7695750158781033	0.16646339674369956	0.288447333925902	0.8482715501899931	-0.5866934995216339	7.777664636254886	7.801545225617784	7.759637017005621	7.704653280029239	7.793781022113249	7.805396093401953	7.8587014574626135	7.722066899387121	71	143	132	159	199	59	145	148	130	120	104	123	130	170	152	75	120	122	126	113	88	110	126	142	144	65	151	115	166	204	67	188	115	159	187	49	122	133	108	138
chr1	157540000	157550000	chr1	157740000	157750000	0,0,0	3.5919788	0.99707144	1.6471472	2.7190175	3.5759046	3.416945	0.92086554	5.8338494	1	0	0	0	0	0	0	1	1	loop_1815	static	0.9669307510225991	-0.09353405280642958	-0.2306742853024477	-0.2620993477563731	-0.2895365144276729	-0.19241075685013248	-0.10764657507069607	-0.10805079188857941	0.65187811660733	0.1965551099973174	-0.24210733018197314	-0.29134913703512666	-0.42785448823901984	-0.05908326092892715	0.07982877923338179	0.09213221054704783	6.938453756674503	6.898236854490275	6.859491515044479	6.855142178637491	6.8430851943048445	6.875657315989419	6.887926873754604	6.889013587771881	22	41	37	43	59	14	41	36	40	27	31	39	23	40	38	22	37	23	37	29	19	35	30	30	29	21	24	41	42	38	20	39	22	33	56	12	35	36	34	39
chr1	157540000	157550000	chr1	157910000	157920000	0,0,0	3.9834087	0.9902302	2.2921162	1.7072816	2.2172592	3.111359	0.7025473	4.6289425	1	1	0	0	1	1	1	1	1	loop_1816	static	0.8656672094192569	0.10332636227674236	-0.24759304208855223	-0.3772999809948375	-0.09871032626743043	-0.041521668385553545	0.07246539925598658	0.006989463084696235	0.300769612255851	0.5540216709736872	-0.44190162748638234	-0.952605421596894	-0.05179233604462545	-0.024616178986477045	0.2625496918945718	0.3535745889902349	6.75924945620424	6.784472371234644	6.685282303990824	6.634418202550659	6.724135664395564	6.726842303400992	6.755442901546315	6.7645086254607385	21	32	18	30	34	14	33	31	20	24	23	24	26	17	23	9	16	21	18	29	15	21	24	20	30	10	26	24	30	36	15	35	12	29	39	15	20	24	25	29
chr1	157540000	157550000	chr1	157660000	157670000	0,0,0	3.3508937	0.9923118	2.194822	1.3441713	1.9524082	3.6737518	0.6704825	4.8685703	1	1	1	1	1	1	1	1	1	loop_1817	static	0.9672177378666186	-0.10243469367321484	-0.09054013703472041	-0.11685125590195468	0.07488034592202376	0.06454124354727912	-0.007245610160428925	0.0011788610149383546	0.1527070672456799	-0.26945435982064664	-0.3462029024410805	-0.5125508840005368	0.4761737907049765	0.4793675687773429	0.027647726730689735	-0.007688007196422986	7.256290041067722	7.220554764384349	7.214058125350683	7.199977039856782	7.28367097196188	7.283941320069888	7.245703971738273	7.242712859458142	40	64	62	88	92	33	63	59	57	56	47	74	61	79	62	34	67	60	45	76	36	65	65	88	63	36	74	64	86	83	45	79	44	51	92	23	65	62	66	73
chr1	157550000	157560000	chr1	157830000	157840000	0,0,0	2.7462735	0.98413074	1.5834703	1.7019532	1.8904805	2.630955	0.81029165	4.143802	1	1	0	1	0	0	0	0	1	loop_1818	static	0.9743915418136455	-0.03735628429017009	-0.11133851976099166	-0.07960320266333044	0.20470898189870337	0.17640437027312586	-0.02437189003867683	0.16032855035342022	-0.3428286298534229	-0.020664896785674902	-0.37507849337140553	-0.42271416808419904	0.5545016292359852	0.4573684181196156	-0.20997697663668258	0.35939311737581325	6.576420935424421	6.605774519063794	6.573482525637822	6.569142255090964	6.65818016561928	6.649329983106447	6.5885255633326985	6.640403074551004	4	20	27	17	27	10	17	15	15	20	12	18	19	21	16	6	22	23	11	18	12	18	19	24	21	10	24	19	24	24	9	24	11	18	22	7	24	23	15	20
chr1	157740000	157750000	chr1	157920000	157930000	0,0,0	2.4817307	0.9274347	1.7771394	0.5625675	0.88254863	2.1234808	0.36088488	2.6235406	0	0	0	0	1	1	0	0	1	loop_1819	static	0.5086308581979505	0.3468282461334258	-0.1523894291593785	0.19944119606170574	0.2308969116146128	0.3955457502488155	0.34928657000439683	-0.1400140242213512	-0.39036285183356806	0.4734997645842217	-0.8917756964205608	0.030833168784150627	0.23549108373752506	0.6403402281479483	0.5515777481694757	-0.6496034451692002	6.66554938561918	6.745796730530192	6.6189713201748885	6.704675818108892	6.7236872372603935	6.7612951488785065	6.7530496788111405	6.641467582664671	12	24	21	24	29	8	30	22	27	30	20	16	18	29	15	9	26	24	22	31	12	23	23	25	29	11	27	21	36	44	13	23	20	33	38	13	19	19	17	14
chr1	157840000	157850000	chr1	158080000	158090000	0,0,0	3.9458106	0.9814267	1.9513206	1.8858318	2.205566	2.3101478	0.7273921	3.9864428	1	0	1	0	1	0	1	1	1	loop_1820	static	0.9811659381298157	-0.21311269742201192	-0.44895121750973427	-0.14071227121350988	-0.1813550824820159	-0.29471242203178466	-0.07960382205514814	-0.18992897250131183	0.4704887081272767	-0.16119721608692172	-0.6644128912295857	0.20941449973794102	0.02240699238336329	-0.2630524252369942	0.33633314527512903	0.050019187029819154	6.540010161955936	6.483339107723494	6.438193630005117	6.516588157356532	6.499810970807142	6.474201272194262	6.527974533352315	6.502288170504497	5	14	23	18	23	3	12	15	11	19	9	5	12	19	14	7	15	13	11	20	6	10	11	15	21	4	14	13	16	17	7	18	13	13	19	5	9	16	11	20
chr1	157840000	157850000	chr1	157910000	157920000	0,0,0	6.9536405	0.99965906	3.2172234	3.6792078	4.864152	4.714229	1.3482174	7.984636	1	1	1	1	1	1	1	1	1	loop_1821	static	0.24347098814480508	-0.32265746422120195	-0.1376785883747244	-0.043076609534505046	-0.22282286069500748	-0.012506526968335322	0.10231715842276265	0.20256108564204117	0.16141976097637262	-0.8849300043662993	-0.26699684791985734	0.1425285781211716	-0.7594396898920561	0.14423039754025477	0.5714836326025404	0.8917041729378938	7.1610308161029685	7.043138686068761	7.112761156914707	7.158902348300487	7.057277668044053	7.1590940921350015	7.207232674102383	7.243311892382206	27	56	52	76	100	20	46	44	48	46	43	62	42	70	58	31	57	55	57	62	16	59	47	52	55	28	45	51	79	88	31	69	44	70	84	20	58	70	76	71
chr1	157930000	157940000	chr1	158090000	158100000	0,0,0	4.470166	0.99710864	3.005166	1.4471097	2.2703662	4.56032	0.9118156	5.846639	0	0	0	0	0	0	0	0	1	loop_1822	static	0.9395062444032957	-0.07389701443045513	-0.029105866279659148	0.10925313403186877	0.019063614067914927	0.06497512305736303	0.09970841645645373	0.16672431914550254	-0.3051849058265629	-0.6082290121204856	-0.4395634200768728	0.34236659720029183	-0.18107705333666066	0.0805395858309713	0.24161251429627956	0.8695356940330077	7.28590683204545	7.262023078610971	7.275316085567995	7.336942176779788	7.295688118949201	7.31630685785375	7.3290014657624205	7.378489847450597	39	86	56	80	106	33	64	78	53	62	51	86	65	82	71	37	80	70	91	71	37	70	61	80	74	39	62	69	84	110	40	77	61	72	105	40	67	86	62	86
chr1	157930000	157940000	chr1	158460000	158470000	0,0,0	5.055873	0.99712175	1.9437271	3.5053577	3.8749743	2.7353072	1.2573107	5.8511806	0	0	0	1	0	1	1	1	1	loop_1823	static	0.7845797373661357	0.15917496818824572	-0.12167682765753624	0.25719480050293736	0.07378742267568392	-0.6474771481376027	0.03700255715024666	0.093750066930936	0.11540211033594991	0.3367652080180264	-0.10904059864044549	0.41928655426189787	0.20424627575947948	-1.1667559543278632	-0.09779089679919614	0.2978873013921294	6.454856237713294	6.481817774374868	6.427519611193994	6.4918686921900495	6.46567726094759	6.298692215668325	6.428889800045708	6.477082531166785	8	14	8	10	21	6	8	7	15	20	11	7	8	13	16	4	13	12	19	16	7	13	7	13	15	3	1	5	17	12	2	10	12	11	22	6	10	11	12	14
chr1	157960000	157970000	chr1	158050000	158060000	0,0,0	4.4355974	0.99638385	3.1975327	1.0286555	1.9379736	4.708569	0.78185165	5.62293	1	1	1	0	1	1	1	1	1	loop_1824	static	0.9840180280756761	0.04098890558810448	-0.06438073772134084	0.041600073721254335	-0.08097354184893231	0.03834619701037091	-0.0028546072754560324	0.10242014854578618	-0.0012730702194128454	0.15708286988874653	-0.4245059267143835	0.15876366932487418	-0.6420540894334543	0.2643538893630276	-0.24552898566830914	0.733161643458904	7.3205343039438935	7.33178068324889	7.290476465663699	7.331900052992654	7.275026276972498	7.339399030704737	7.30318734069925	7.372693581070731	45	72	85	77	97	33	79	79	62	72	72	65	70	81	70	40	73	68	73	90	39	77	56	66	72	45	69	78	82	92	36	77	61	78	89	39	71	70	76	80
chr1	158160000	158170000	chr1	159040000	159050000	0,0,0	3.5492766	0.99544954	2.1321502	3.1326997	3.136205	4.753188	1.3090733	7.53781	1	0	0	0	0	0	0	0	1	loop_1825	static	0.3490773142353865	0.03744639517303666	-0.1471092525711674	-0.3107373548492308	-0.28574281320005757	-0.5474521832831082	-1.0347196476871285	-0.8065056025539029	0.6678504881884163	0.7699068384523953	0.4283745487009232	0.12685045220456972	-0.021223408803007954	-0.32868604326507694	-1.0785797873148164	-0.5644930881634109	6.492137037268036	6.503641678426261	6.465141316348113	6.431151010778928	6.414458892832336	6.379799145840609	6.2952648820757915	6.353217013252881	7	10	12	15	28	5	13	16	13	13	11	7	15	12	17	7	5	15	8	15	2	13	11	13	11	4	7	12	16	6	2	6	6	8	9	5	5	7	10	6
chr1	158170000	158180000	chr1	158960000	158970000	0,0,0	4.268015	0.9988663	2.4766662	2.8073606	4.5610557	6.599868	1.5015972	9.0953	1	1	1	1	1	1	1	1	1	loop_1826	static	0.6719292648901921	0.01656215026837585	-0.0625110882273883	-0.20096941061559534	0.05824540040341647	-0.19451646497810846	-0.4751216248964428	0.2849623723833393	0.24692152600689882	0.43131240027740086	0.009670391006669308	-0.4900533749901049	0.3624417566559046	-0.4578600290017047	-1.2461742737371928	1.1437416037821628	6.623788930631377	6.6391591540139245	6.60401244788979	6.562357100555894	6.633418321225154	6.565040633139765	6.499329322397488	6.698544934603342	11	20	16	25	28	12	18	18	13	23	12	18	20	22	22	6	20	16	17	18	10	22	15	18	25	6	18	18	19	22	6	11	15	12	21	9	19	28	19	27
chr1	158170000	158180000	chr1	158290000	158300000	0,0,0	3.8297925	0.99480695	2.2159965	2.0789263	2.4243965	3.4130473	1.0063506	5.260982	1	1	1	1	1	1	1	1	1	loop_1827	static	0.89679910584546485	-0.14078359135126925	-0.28541710180401464	-0.04069866851646522	-0.08286207600796243	-0.15730854032046054	-0.06382488863432652	-0.3059193667853477	0.5119927733261247	0.03875004692484567	-0.5520044280270041	0.3530143893499783	0.16390867547129995	-0.09418416554230348	0.23926522877815176	-0.6607425202811238	7.087320338289395	7.04385496380068	6.989596624364748	7.072718835488326	7.055350262844437	7.031645509740635	7.06227144858472	6.979609483226934	29	46	40	61	99	21	53	51	33	48	38	51	43	48	38	21	44	66	49	54	20	45	58	52	47	23	40	41	67	60	22	56	39	54	64	16	39	45	43	40
chr1	158170000	158180000	chr1	158460000	158470000	0,0,0	6.8865457	0.99993896	3.2679243	4.2483444	5.843948	5.9286613	1.6260358	9.7049675	1	1	1	1	1	1	1	1	1	loop_1828	static	0.9574801244308486	-0.29025361503028574	-0.09090659831019855	-0.00909958069395264	-0.17429842944125487	0.00712528155962772	-0.0037974987848093896	-0.03987323007234651	0.0894006495530669	-0.5150727906443924	-0.07677858286492588	0.25968924493817924	-0.3940028357914492	0.22470378947701664	0.24111725255095595	0.17094327278154017	6.93251216978149	6.856072966070603	6.9114978334110315	6.954046159145905	6.871382970326951	6.949622043578412	6.951697622030792	6.942823711651792	12	39	40	50	77	13	32	32	25	44	19	42	43	53	38	19	38	44	33	53	12	45	28	26	53	15	39	41	44	66	20	27	55	46	41	14	31	43	37	49
chr1	158170000	158180000	chr1	158610000	158620000	0,0,0	3.9184003	0.98550785	2.0162673	2.0135012	2.2051578	2.4448082	0.97473574	4.234587	0	0	0	0	0	0	1	0	1	loop_1829	static	0.9863941296339555	0.010784019834812992	-0.09303121928363699	-0.059923290185913795	0.17114572578655074	0.07988406568522353	0.367303659708742	0.09185459230763353	-0.12383166665208731	-0.21387376732045837	-0.5055090463473084	-0.21297352997369026	0.2098102683780646	-0.07334116409466632	0.7117964885101157	0.20792241750002438	6.419505914245203	6.411677039979578	6.386320280042016	6.411755312753589	6.448515019316075	6.423895902852712	6.492161124541503	6.44835087668672	5	14	13	9	12	3	10	9	13	10	6	7	6	18	13	7	8	14	7	9	7	14	9	6	16	4	7	13	14	16	6	12	16	14	14	7	8	8	11	13
chr1	158210000	158220000	chr1	158290000	158300000	0,0,0	2.0074735	0.94207066	1.5525632	0.5430447	0.7371777	2.3661203	0.26634777	2.8488266	0	0	0	0	0	0	0	0	1	loop_1830	static	0.5998847539002552	0.01385971867946283	0.322468160707781	0.06761394311625649	-0.07704410324182402	0.09953817859144104	0.22667254702552633	0.264857521844597	-0.4702836535732023	-0.4152973323338051	1.0650176589468967	-0.44832189035808123	-0.8565003206085053	-0.01607724304915633	0.4965180791781717	0.6449447017976692	7.024020245609742	7.028570542533786	7.151071422745717	7.025837652945818	6.992059560253573	7.061607303374359	7.104026233490739	7.116309019265976	28	46	43	47	72	21	49	48	40	40	56	49	47	73	66	16	52	50	47	54	26	50	34	35	48	27	48	41	60	63	27	51	47	51	73	19	47	56	53	61
chr1	158300000	158310000	chr1	158960000	158970000	0,0,0	1.9988084	0.98132473	1.6579418	0.4728125	0.82436544	3.5606892	0.35635167	3.9809675	0	0	0	0	0	0	0	0	1	loop_1831	static	0.8169410550296647	-0.23355555599773534	-0.3069987341776444	-0.4702837796716025	-0.21100049879027857	0.008088606117483058	0.00831619630716698	0.25168136330808133	0.16805427400549572	-0.17580014574521774	-0.34053571808673616	-0.8557631081111841	-0.30212012342882105	0.299854201622853	0.43160875300820123	0.7747018667354197	6.524779201989287	6.490533199476295	6.4741264456283245	6.422812641064371	6.477952426844872	6.53790574739088	6.551027773570192	6.585197954204807	6	15	16	12	32	6	10	11	17	12	13	11	10	13	16	3	9	14	12	13	4	15	10	15	16	9	13	9	26	19	12	15	16	12	16	5	26	18	13	17
chr1	158300000	158310000	chr1	158460000	158470000	0,0,0	3.410867	0.9823908	2.1682243	1.2536755	1.672784	2.9253755	0.6272133	4.039754	0	0	0	0	0	0	0	1	1	loop_1832	static	0.2708312945213137	-0.14539702835525994	-0.2653743130994383	-0.18273135616462338	-0.2972044062373427	0.14654046194954504	0.12969759573623132	0.38795227597781234	-0.031009255381599078	-0.20492118734874906	-0.6405778109380241	-0.3056717400928049	-0.7627563470000515	0.3284435812589178	0.455603375771777	1.160889383730528	6.771429545524985	6.750393671222418	6.697697931089786	6.738207181546491	6.682919575757859	6.814907900366673	6.83028877402759	6.91559808916752	15	34	21	24	55	16	26	17	27	23	14	20	31	31	25	21	17	28	19	28	10	22	16	26	30	11	34	30	37	43	22	27	31	24	40	17	28	34	40	40
chr1	158470000	158480000	chr1	158760000	158770000	0,0,0	1.7295961	0.9212101	1.4640436	0.22844839	0.49541125	2.3381684	0.09145712	2.5412338	0	0	0	0	0	0	0	0	1	loop_1833	static	0.9070094839411583	0.24395570452855647	0.09911612757918142	0.03452357607094215	-0.0851714153465166	0.14780067512699321	-0.28767628679531393	0.17728995652075058	-0.1380974908655544	0.5783355870501046	0.1846299780731242	-0.12865110211525582	-0.3466094413660565	0.4595792081905731	-1.1756000353578804	0.5664132963909594	6.599614496030898	6.653737925053176	6.623995164368351	6.600328129958203	6.583862317493799	6.644766392832963	6.5212356535985645	6.652837247415356	10	20	17	16	32	6	21	21	22	24	12	22	19	26	21	7	19	16	18	26	11	14	13	20	19	11	25	19	18	26	6	20	10	18	16	9	18	24	18	20
chr1	158470000	158480000	chr1	158610000	158620000	0,0,0	2.3539293	0.9395688	1.6917324	0.71383667	0.8767121	2.1720192	0.36163324	2.806541	1	0	0	0	0	0	0	0	1	loop_1834	static	0.9756446550209336	-0.03085955660348148	-0.15500466523237472	0.1814208924812987	0.04823082929555214	0.06838758937257391	0.1359749380121591	0.02538865291325569	-0.10398779238240428	-0.23040153293724114	-0.6126230390699547	0.5619747043100123	0.05682689286173006	0.16055048096752925	0.32681748093391466	-0.15915719468362174	6.773538904035194	6.7622462037600535	6.728101870331384	6.833030181143393	6.787904684466438	6.7971704445554915	6.812023287197646	6.7686105511377015	15	29	21	41	40	11	34	26	25	22	23	27	16	32	31	16	28	33	29	39	14	33	24	27	32	14	30	31	29	40	18	39	19	25	43	11	13	24	37	38
chr1	158470000	158480000	chr1	159040000	159050000	0,0,0	4.483249	0.9994743	2.2921317	3.8011775	3.866156	4.172758	1.8004967	7.5515823	1	1	1	1	1	0	0	0	1	loop_1835	static	0.10761563093752213	-0.05080035999372444	-0.03238519037595312	-0.10813323617252314	-0.07657206217736094	-0.2519199146307577	-0.350949031890684	-1.0231239859569774	0.5684750753716472	0.4037616549635874	0.5284714338417521	0.23691216590005004	0.4165657931277318	-0.134044566328505	-0.2686840808255262	-1.7514574760507715	6.721509108729572	6.704378949375304	6.717348738843133	6.687026639352503	6.705710576917264	6.648447221106733	6.634444741326996	6.480236635614955	15	20	21	33	40	11	27	28	14	23	18	28	25	25	28	10	22	26	23	24	15	18	21	27	24	12	22	12	29	27	17	14	14	21	24	8	12	12	8	12
chr1	158470000	158480000	chr1	158960000	158970000	0,0,0	6.8588834	0.99999887	3.5432265	5.1003757	7.802468	9.172485	2.0867615	13.706153	1	1	1	1	1	1	1	1	1	loop_1836	static	0.8344125336989731	-0.09807843774463108	0.1399511938935213	-0.052695893939454494	-0.025835802406790287	-0.09089057614926464	0.10818951674351364	0.2466485089759813	-0.04716022032614487	-0.4416892236068874	0.4410651755574986	-0.32387200885089074	-0.10522337066697432	-0.46081116657758736	0.15297059005520414	0.7847202244157986	7.051022991772393	7.008843299361908	7.103219907218696	7.021439315973472	7.04481537255709	7.006798943519656	7.072419279380023	7.139960588222162	32	47	33	68	69	18	53	43	42	38	40	53	46	60	71	20	48	50	56	38	29	44	47	40	50	23	44	33	49	74	17	57	54	56	59	19	57	47	66	57
chr1	158610000	158620000	chr1	159040000	159050000	0,0,0	2.3410537	0.95992136	1.660052	0.79252803	1.0660512	2.5127761	0.34322608	3.2172456	0	0	0	0	0	0	0	0	1	loop_1837	static	0.8521741031272664	-0.036270460638508806	-0.18023947486172337	-0.058833913109603286	-0.09273064155339042	0.05696471058016401	-0.10800675959996865	-0.7516801451188051	0.21125456977146367	0.2892220778350429	-0.019016067774707723	-0.02906625995718472	-0.0799939678036591	0.3855684883090394	0.17609847357472183	-0.9340673139547048	6.5191579395970445	6.528850150967952	6.4905327885945105	6.489283440123973	6.482952570748472	6.54082706030281	6.514787653515349	6.376781941434471	5	14	12	29	20	6	13	17	16	12	11	8	14	18	17	2	18	20	12	16	6	14	3	19	23	5	16	19	20	18	11	13	19	9	12	3	13	7	9	7
chr1	158620000	158630000	chr1	158960000	158970000	0,0,0	3.0187662	0.9952749	1.8117225	1.5941157	2.5488005	3.9384336	0.6427057	5.3554254	1	1	0	1	0	1	1	1	1	loop_1838	static	0.9790696547461557	0.042978977694415235	-0.022033144608477752	-0.12370301604539938	0.04794226877257417	-0.09012128109651783	-0.0837090256646773	-0.2514215646994919	0.23613005927060715	0.10633349725197166	0.17186046082331582	-0.06478587601116662	0.409041609925516	-0.01384037513881219	-0.2621005004598094	-0.5826388756616225	6.912546736024306	6.897488380866723	6.905090495086926	6.877635957529273	6.932607078918722	6.883546402566383	6.8547444907097885	6.817557213786917	23	30	36	54	48	10	49	38	34	34	29	42	33	45	38	25	37	28	31	32	25	39	34	33	39	26	34	19	47	44	19	21	17	48	60	12	34	25	25	37
chr1	158760000	158770000	chr1	159040000	159050000	0,0,0	3.7582154	0.9877234	1.8984035	2.0373378	2.3839307	2.589548	0.7858692	4.400515	1	0	1	0	1	0	0	0	1	loop_1839	down.late	4.3358113881539987e-4	-0.4816065603682127	-0.31471998055027683	-0.322993167650682	-0.09130496741487282	-0.6276261799549286	-0.6153301775433487	-1.653801240453306	0.8769216811318497	-0.018548572016423282	0.25292890253285083	0.0836549229532933	0.6935939171545956	-0.17523461938029714	-0.10305862330512976	-1.6102576090707201	6.743214957170482	6.593366977073986	6.6387960140072435	6.610469708545155	6.712536891616639	6.567147136019263	6.579225066230001	6.3270104082596	14	23	24	31	45	5	22	19	15	20	25	25	7	22	27	3	16	29	23	26	11	24	21	29	25	7	15	16	18	28	13	9	14	21	22	1	5	8	14	8
chr1	158760000	158770000	chr1	158960000	158970000	0,0,0	3.8842673	0.9955213	2.4427633	1.4992685	2.3868465	4.0763016	0.8676271	5.4089847	1	1	1	1	1	1	1	1	1	loop_1840	static	0.9982634061199979	-0.16609405542543576	-0.013711628901391978	-0.029531782366557093	-0.016551431320611047	-0.0397399780525365	-0.07831006315872746	0.008947595434609788	0.17518771996797133	-0.6558304389234549	0.19359625745103382	0.12540609391849744	0.037344171644233606	0.0556740252067926	-0.008275377117033734	0.0768975478519497	7.08923978735189	7.016683510834519	7.090847038555261	7.084893348725388	7.077204653701315	7.078805035003912	7.073221606448851	7.080658062836383	26	54	45	56	93	16	41	56	32	58	41	56	48	69	50	26	53	41	65	49	21	57	43	46	66	24	50	46	57	74	30	45	48	51	56	14	52	58	48	57
chr1	158970000	158980000	chr1	159040000	159050000	0,0,0	2.8235614	1	1.9623641	0.60496104	1.0226492	2.2428212	0.31539482	2.780564	0	0	0	1	1	0	1	1	0	loop_1841	down.late	1.0023861721494759e-6	0.0485760455549269	0.18400540644911825	0.18200171210183233	-0.05870327371646563	-0.3082178995844379	-0.4766528636075543	-0.8324662542275837	0.3781537177970315	0.5538857193476862	0.8540939066402436	0.7407527768444582	0.20626620072663496	-0.36268392771210356	-0.8386636132013647	-1.5318047804425736	7.077572403377866	7.105172736108905	7.152323202641709	7.134521932145317	7.050575882416442	6.961217013720292	6.886460011143659	6.777595793604295	27	54	40	61	84	24	53	53	40	57	37	70	66	62	58	18	63	63	65	57	24	42	36	54	64	21	42	33	43	64	19	37	19	39	58	10	20	30	28	36
chr1	159130000	159140000	chr1	159970000	159980000	0,0,0	3.2548785	0.99077815	2.163934	1.6996002	2.675939	5.221525	0.8406901	6.732281	0	0	0	0	0	0	0	0	1	loop_1842	static	0.9375275550960844	-0.047250871886948355	-0.4012213755907868	-0.3411049532710488	-0.2858131022861374	-0.21649357980267894	-0.13322828707797066	-0.5019457931187796	0.2752254256355283	0.5315451604960701	-0.34329724412854434	-0.133924335005336	0.03215306192173102	-0.12158885781497494	0.2608468000925686	-0.5009600111970725	6.556662853380037	6.581295684005404	6.497221608364167	6.5173427567056255	6.533303121175541	6.518528220323862	6.555281039186846	6.48206990637275	6	21	9	18	40	8	15	15	20	15	12	14	11	20	12	10	15	12	15	11	14	13	12	13	12	4	18	21	19	12	9	12	13	20	21	7	10	11	11	14
chr1	159130000	159140000	chr1	159740000	159750000	0,0,0	3.7442472	0.9966371	2.3116913	2.674564	3.3732204	5.5021367	1.1458106	7.8795266	1	1	1	1	0	0	0	0	1	loop_1843	static	0.2083804594350088	0.03850146397486376	0.07140073495481025	-0.46943406274546556	0.02822276828004608	-0.4184654915547081	-0.3889798424101428	-0.2402814307010147	0.4808296449973706	0.5502561878255195	0.8059104745175496	-0.8233263959646402	0.6467137313248236	-0.9561698111611174	-0.559000447830863	-0.1452133837086744	6.876796553901184	6.8841752005711285	6.911346114955077	6.738190968245686	6.894426699538806	6.72407238213677	6.766283506020538	6.810260757636088	19	31	30	39	66	11	39	35	35	37	31	37	32	41	48	14	29	27	24	22	21	40	25	41	34	8	22	28	26	47	18	25	23	28	31	15	36	25	19	33
chr1	159130000	159140000	chr1	159170000	159180000	0,0,0	2.8666358	0.9800577	1.9485576	1.059452	1.4295441	2.973583	0.6941347	3.915318	1	1	1	1	1	1	1	1	1	loop_1844	static	0.8460344229984913	0.2904251357260747	0.05458199427599857	0.1583143738007178	0.2948782773533755	0.1876945326649128	0.25041434215273567	0.21813839905169147	-0.9500105073421036	0.6987901364434489	-0.6202265013438739	-0.16430422754453802	0.4901839432370436	-0.07529049730995838	0.34931262182515754	0.2715450320348102	7.075991447765394	7.225080012542652	7.105811319759066	7.147036920747835	7.206217333136253	7.155085758753911	7.193479405596782	7.186447470964946	27	46	44	66	82	40	75	53	50	49	38	57	56	72	49	30	54	58	44	74	33	69	48	67	64	26	57	55	73	74	35	62	56	63	66	30	51	67	50	56
chr1	159130000	159140000	chr1	159860000	159870000	0,0,0	4.1571913	0.99934703	1.9982774	4.855565	5.4478292	5.3896894	2.1310432	9.705748	1	1	1	1	1	1	1	1	1	loop_1845	static	0.8548458185225829	-0.23146257948268428	-0.4295065634032596	-0.44887703688842845	-0.41479644145463934	-0.2189518258524582	-0.2788834711416074	-0.13015986131382565	0.8617158030968941	0.09303302030972968	-0.4329479775510834	-0.47867938244630504	-0.4702270403783052	0.26372820955448756	-0.026907859417678485	0.19028522683226828	6.801475983952255	6.729034310057654	6.6794651707780774	6.675155383185139	6.675951942990363	6.745120848629274	6.717730924200175	6.7381994855867475	18	23	26	39	49	11	18	27	24	28	19	26	20	26	22	15	25	22	22	14	14	24	12	29	21	19	18	23	37	27	15	26	17	24	32	8	20	24	23	42
chr1	159180000	159190000	chr1	159740000	159750000	0,0,0	3.0637581	0.99560875	1.825341	3.038913	3.2667923	4.876888	1.2648767	7.5781436	0	0	0	0	1	1	0	1	1	loop_1846	static	0.5968863618538639	-0.13349217712232767	0.016002952598817226	-0.4323675474780476	-0.3526671712846321	-0.1445826130598745	-0.16945692685451688	-0.4506827855120363	0.6656135199937921	0.3294785672045384	0.714605617189951	-0.6622010942928914	-0.3558211903239171	0.14852121192651996	-0.020855981985900128	-0.819340649712069	6.934987015082947	6.897079690493389	6.9405120558897035	6.785243886137705	6.819795611184731	6.876672383408926	6.8575710188693915	6.767522610549717	26	29	39	48	57	21	32	38	30	29	33	47	37	43	39	19	18	22	29	42	23	22	29	34	26	19	34	25	44	49	13	31	41	33	42	10	38	28	19	26
chr1	159390000	159400000	chr1	159740000	159750000	0,0,0	2.7154078	0.987907	1.8492229	1.2695436	1.5660453	3.2871034	0.76065534	4.4155865	1	0	0	0	0	0	0	0	0	loop_1847	static	0.7269804784365533	-0.40286200903434627	-0.371689167444243	-0.49638319029676053	-0.5513461007874644	-0.49885807850812297	-0.5233007277043952	-0.4319715793497632	1.2889689895010072	0.10093025714860471	0.11667048081250456	-0.43200820580168425	-0.40508493194996	-0.2311101952897242	-0.2997190524998633	-0.1386473419209244	6.803019411815243	6.696628674171452	6.698038235964916	6.648903196333064	6.651314217865333	6.666893929250683	6.660749898144028	6.675174123243246	15	29	26	38	49	12	24	23	18	21	18	22	23	34	23	8	21	16	24	29	12	20	20	17	23	13	28	18	18	27	21	25	10	18	23	8	22	26	21	19
chr1	159410000	159420000	chr1	159730000	159740000	0,0,0	2.618968	0.9825583	1.7264445	1.3357768	1.4883204	2.861956	0.68249035	4.049313	0	0	1	0	0	0	0	0	0	loop_1848	static	0.9559812946577337	-0.2714473836984702	0.15230842394089136	-0.15071179350894426	-0.04206715917642479	-0.022112209771211703	-0.2909481199098987	-0.12102981770582448	0.22356560079488952	-0.4659023774262397	0.6435105805160525	-0.1932920388562407	0.2005379135321393	0.12025790223333921	-0.4716836479437976	-0.05699393285013278	6.600662581670918	6.538216468716385	6.638697606453384	6.562907181748247	6.598576930697538	6.5913058538500096	6.537692850675861	6.575251898532782	8	16	23	21	28	7	19	12	10	18	14	25	21	31	14	8	10	22	20	16	12	13	14	21	20	8	15	15	22	30	9	13	13	19	16	10	16	21	6	20
chr1	159750000	159760000	chr1	159970000	159980000	0,0,0	4.7940235	1	2.5878477	1.6874894	2.2769063	2.8399644	0.72509027	4.339955	1	1	1	1	1	1	1	1	1	loop_1849	static	0.9759451942156143	-0.02044912023997422	-0.01721098483320446	-0.01747239553452803	-0.023995884300264697	-0.06444090418742929	0.15766386419348516	-0.18093418235267028	0.12483146136511222	0.15576830575968903	-0.09302591537519538	-0.16487735241016946	0.03867740953196921	-0.14324145804208072	0.7027055164958297	-0.6208379673251923	6.906802265916545	6.909438698242879	6.8882364993747816	6.882113332807548	6.899460233083441	6.883957139842088	6.95604858916998	6.843256451046588	26	43	27	49	40	22	35	33	30	33	23	35	33	49	44	14	44	37	36	33	24	40	33	32	30	21	29	41	36	41	25	39	35	34	55	15	32	36	25	29
chr1	159760000	159770000	chr1	159860000	159870000	0,0,0	8.15538	1	3.9583356	3.2450242	4.843387	5.156524	1.1936834	8.04099	1	1	1	1	1	1	1	1	1	loop_1850	static	0.4009164370506477	-0.001547917864334752	-0.07862614018610421	-0.11016156777104393	-0.11142811684926977	-0.21010746410295164	-0.19850333074924334	-0.3209406750914922	0.9148199106139816	0.7827674254470185	0.3299015773553519	0.16436720138679542	0.10961557418509144	-0.6051085636864428	-0.5251066826643708	-1.1712564426374314	7.748327933209724	7.73704816527309	7.698364897279745	7.684225145618881	7.679548326033037	7.61849743097636	7.625331097539183	7.570137745171809	94	101	112	167	198	56	138	135	97	133	101	134	105	157	133	67	115	120	113	133	68	111	102	117	140	54	113	103	126	155	60	120	99	103	146	46	96	98	105	100
chr1	159770000	159780000	chr1	159820000	159830000	0,0,0	1.94746	0.91988736	1.4031594	0.6924262	0.75629026	1.9090934	0.2889552	2.5245833	0	0	0	0	0	0	1	0	0	loop_1851	static	0.8954510013753616	0.10226720769229378	-0.05354847127522149	0.0070167810160187164	-0.2776129727715231	-0.13455312456726523	0.053787240401575086	-0.07654383560367092	-0.00914383484832985	0.5181511246375061	-0.05630682372424364	0.17216186705279507	-0.6585153785025273	-0.13510466562337067	0.3214547519170351	-0.15269704090887423	7.037628809975255	7.108208682621652	7.031315914908457	7.06189707410341	6.950708652619685	7.02076860823313	7.081880335105954	7.01841382068043	24	40	47	62	75	37	45	61	37	39	40	38	45	63	52	34	39	41	49	55	30	30	29	45	42	41	41	42	41	44	42	52	53	30	53	21	44	58	34	37
chr1	159800000	159810000	chr1	159850000	159860000	0,0,0	2.3920052	0.97119	1.665355	0.9654708	1.201076	2.6892042	0.526054	3.5474007	0	0	1	1	1	1	1	0	0	loop_1852	static	0.9636410542474058	0.039518690968794463	-0.016908642764324706	0.05597531018125584	0.08517940270096436	-0.03850293646257925	0.15648586621727006	-0.022788893929502733	-0.1602560812994528	-0.17297718022335531	-0.1686534091558691	0.1293218648793289	0.3142843986217694	-0.40694764972994896	0.5814343881715579	-0.1162063312640238	7.3976376482244355	7.396197772090999	7.396687171222611	7.430414405638763	7.451349950555822	7.3697151154442135	7.4815881317303905	7.402623552676502	55	89	64	102	113	31	97	82	70	84	82	85	76	98	78	55	78	88	77	90	70	87	68	84	80	41	82	82	75	110	76	96	59	88	106	49	77	71	71	75
chr1	159900000	159910000	chr1	160050000	160060000	0,0,0	2.940995	1	2.1464815	0.49708438	0.8876249	2.249777	0.27690077	2.6916296	0	0	0	0	0	0	0	0	1	loop_1853	static	0.019844465214279922	0.21925989889043812	0.2924662710618389	0.16117844317887028	0.16951995035058032	0.14151831126690537	0.11139324860071143	-0.5423316691191296	-0.23198529898039	0.4138325244387225	0.6858338251391773	0.24964687067258268	0.2284599812875516	0.1758772474707183	0.13877735445075817	-1.660442504479142	6.983066056609067	7.063682431386381	7.097635905573721	7.0431874067569975	7.040542682264901	7.03397886624361	7.029347747727771	6.804754097329011	30	43	36	50	55	25	56	49	30	51	51	59	47	61	46	31	57	57	31	38	29	54	33	43	52	26	46	51	49	52	34	46	43	36	51	17	26	30	22	28
chr1	159900000	159910000	chr1	159970000	159980000	0,0,0	5.605033	0.9992876	2.9249406	2.975294	3.9272091	4.6029143	1.341462	7.24762	1	1	1	1	1	1	1	1	1	loop_1854	static	0.9669307510225991	-0.013737399779504837	0.09332296852180835	0.13467440519390744	0.05368415955150733	0.08515904108663773	0.031661149248674525	0.02146082337086662	-0.4765140222826499	-0.5122585877010465	0.39524348463809594	0.8119606877184061	0.03216605636676325	0.16189562236754165	-0.2682666560446837	-0.1442265850624412	7.805595804164702	7.802909796180677	7.871103598043716	7.902417609599118	7.843820321278675	7.853568786421936	7.8212444512197195	7.830565382026894	76	136	132	171	215	64	163	153	107	116	128	143	161	184	152	93	158	152	156	144	84	165	115	139	152	73	156	124	173	208	74	157	117	140	185	65	117	148	138	145
chr1	160010000	160020000	chr1	160050000	160060000	0,0,0	3.3353016	0.97879773	2.1515586	1.0846324	1.5949528	2.8899286	0.5023275	3.854046	1	1	1	1	1	1	1	1	1	loop_1855	static	0.2733952688425214	0.07339598818757187	0.18046305384640912	0.19360493945659027	0.0757549065688398	0.111994676572763	0.25740927912723527	0.35743184492113067	-0.8012225910310188	-0.5473116685297736	0.16950180576071588	0.27958885997636845	-0.5053126291261825	-0.190693055126606	0.5685960818755889	1.0268531962009295	7.653368859035325	7.6800006415665205	7.755184569751576	7.766731195861592	7.684405766296474	7.71740505593819	7.797044100118506	7.84510900292719	88	117	82	130	178	52	141	129	100	100	123	120	119	164	145	84	142	124	119	129	68	106	93	142	136	77	121	105	150	154	89	132	121	119	180	60	137	159	116	162
chr1	160070000	160080000	chr1	160180000	160190000	0,0,0	2.4263124	0.9783332	1.632014	1.1137195	1.4034489	2.8423977	0.47700787	3.8323705	0	0	0	0	0	0	1	0	0	loop_1856	static	0.9103738299708358	0.0849197145537019	-0.1928755626553544	-0.101072422264624	-0.028010128383172603	-0.22889343367425555	-0.09060028898407664	-0.18839478785725663	0.2092289488715031	0.637273794743955	-0.3409328153476515	0.005746250590953417	0.22895197285871657	-0.38335690053898097	-0.14254616908264683	-0.21436508209582877	7.108829953513605	7.162358738675241	7.040029940699506	7.083383597260515	7.11129639955058	7.03472463270717	7.064839014489922	7.055857761235047	33	55	38	64	88	35	41	61	51	53	47	39	45	72	40	34	55	47	44	46	39	43	48	64	40	34	51	39	38	59	24	56	35	58	62	33	38	56	36	35
chr1	160070000	160080000	chr1	160340000	160350000	0,0,0	4.364894	0.9974989	2.5003285	2.1531637	2.9225948	4.0777287	0.94933325	5.991652	1	1	1	0	1	1	1	1	1	loop_1857	static	0.9241587056079077	0.11348838939590658	-0.16389324212738776	-0.2263268609691662	-0.13969520192022838	-0.15614995509145432	0.047517315800001465	-0.18977890561349373	0.24582277119908347	0.6276186273211503	-0.17625632951440143	-0.2535273376684837	-0.37519027925031373	-0.07465074189005239	0.38160425248606117	-0.3754209626830624	6.859305386454742	6.899182328664494	6.815221031852123	6.807150405947622	6.794443232695915	6.825833300374463	6.873487180718911	6.794419138799219	18	38	28	31	63	14	40	37	25	44	38	29	21	37	30	22	25	29	24	32	8	41	28	29	34	20	35	24	32	38	14	35	32	41	43	9	32	30	30	28
chr1	160070000	160080000	chr1	160120000	160130000	0,0,0	2.4839869	0.98224026	1.6861689	1.3292227	1.3584694	2.8497074	0.52208924	4.0312386	1	0	0	1	0	1	0	1	1	loop_1858	static	0.7135496576350309	0.03228630660916884	0.2041738207794154	0.2782753321782878	0.0032739878483736547	0.16869104633528265	0.10864998757975616	-0.049028049032290015	-0.47103204734061477	-0.3246192089522818	0.4977172367132872	0.9001707143248956	-0.298189680860687	0.26279733246521975	-0.03597512618869991	-0.530869220161139	7.2021027196757865	7.217797722199362	7.305949640651458	7.349091406197879	7.220630885702375	7.280766954962161	7.248739473327589	7.195688360192292	39	58	49	79	96	29	58	71	48	67	73	70	62	87	76	59	69	80	58	75	53	58	45	64	57	37	70	69	74	90	37	81	57	56	81	33	57	61	43	62
chr1	160070000	160080000	chr1	160220000	160230000	0,0,0	3.8345773	0.9965737	2.2867112	2.0384326	2.561289	3.8649242	0.7891773	5.676864	0	1	1	1	1	1	1	1	1	loop_1859	static	0.5671852649839083	0.23928900768754183	0.33361074667884205	0.37388568644002046	0.3950857009417912	0.4407882927483332	0.35023660117635835	0.11216265774928663	-0.971646486426442	-0.10542033945226845	0.1203448892562107	0.41443565486220046	0.4471118426070174	0.36495516739680667	0.22462463716191308	-0.49440536540545477	6.9925567094109855	7.091780193500689	7.117640891260753	7.151328064643785	7.155071019305377	7.145660230235966	7.129585808812992	7.047223180682939	34	37	30	44	81	27	51	60	39	42	36	60	46	79	60	37	55	61	49	52	42	48	37	65	62	20	54	58	73	86	31	47	64	44	71	25	38	42	41	54
chr1	160070000	160080000	chr1	160560000	160570000	0,0,0	2.6424725	0.94438386	1.541487	1.1580522	1.3021352	1.8602015	0.62973946	2.8895812	0	0	0	0	1	0	0	0	1	loop_1860	static	0.8961082792189065	0.47440922616425873	0.10294109342883197	0.4405653570317819	0.8078132716176323	-0.2053000776227777	0.534465888540949	0.503130805004001	-0.23473344619619926	0.27737247525451236	-0.15389122041216088	-0.24306226544532117	0.6421992234284373	-0.845144584931542	0.19060016341513875	0.366659654887129	6.200784563482624	6.260992717162769	6.2102891619455	6.199805346472391	6.303885298561669	6.12901869218604	6.2507909200978045	6.271490186549099	2	3	7	5	3	2	7	6	3	6	5	2	5	5	4	0	7	5	4	9	3	12	4	7	5	0	5	3	3	6	1	8	4	5	9	3	7	4	3	7
chr1	160160000	160170000	chr1	160340000	160350000	0,0,0	3.2302613	0.9877695	1.9497347	1.634269	1.9108753	2.9515963	0.6204727	4.4042797	1	1	1	1	1	1	1	1	1	loop_1861	static	0.6382266799308766	-0.19594856857371185	-0.31984150518753685	-0.4842670896113952	-0.1777635842307603	-0.13259388303943326	-0.222292299320107	-0.4407010466220769	0.910982233232872	0.23035926707283533	-0.33560530879672484	-0.718302802193803	0.18340265649419996	0.4053509604887618	0.01986285408078689	-0.6960498603789014	7.027932299280952	6.96052388404303	6.904471154357152	6.866569066375954	6.955873334676605	6.9778549370921485	6.939676468780048	6.868772981930827	30	42	42	51	72	23	45	37	30	36	32	32	27	44	54	27	30	32	30	29	26	54	27	38	36	27	32	39	44	62	22	40	35	35	51	16	29	39	31	29
chr1	160160000	160170000	chr1	160220000	160230000	0,0,0	2.6196225	0.9874949	1.5726488	1.3959883	2.0385141	3.1411943	0.573538	4.382073	0	1	1	1	1	1	1	1	1	loop_1862	static	0.7447039472690252	0.0759021707067404	0.25760513104236005	0.1611990868984502	0.3415011975864891	0.1752392892064353	0.18445718845728712	0.19254577413485258	-0.9349493734638035	-0.4903840857232263	0.46901788002941175	-0.22941116520388397	1.058003121985041	-0.05344309195803773	0.03486941368814543	0.14629730064633653	7.293096944443354	7.330810243339591	7.412198093659522	7.3529490608019055	7.462162805453006	7.367876759219935	7.375368473066144	7.384821107633247	50	61	54	91	112	35	79	79	68	61	68	77	77	120	94	33	79	78	74	100	55	82	78	94	93	37	72	87	92	105	45	99	61	81	90	35	81	89	70	73
chr1	160390000	160400000	chr1	160570000	160580000	0,0,0	8.598479	0.99999917	4.068824	6.302791	8.386732	8.415057	2.3201473	14.017539	1	1	1	1	1	1	1	1	1	loop_1863	static	0.32329352415967044	-0.20910444399538156	-0.15470118352033663	-0.1984992847404106	-0.05080238313649631	0.06632567628835077	0.11129741537544179	0.06618178856060074	0.2451834994504744	-0.6100344831089418	-0.41694810212064326	-0.7519475576039931	-0.06525501059764502	0.48282927263545633	0.6713088456524282	0.44486353569287124	7.681587611112385	7.570108094610199	7.5952773226137005	7.551609417953867	7.64112127889115	7.712565252408193	7.73713397301389	7.707616336360681	74	105	96	163	194	46	113	94	94	103	80	113	117	127	115	37	109	120	110	109	50	122	111	106	136	60	123	100	162	183	68	123	98	138	187	48	84	115	133	170
chr1	160390000	160400000	chr1	160650000	160660000	0,0,0	3.9150686	0.99046284	2.614358	1.2034771	1.8137139	3.5832863	0.5119763	4.6530437	1	0	0	0	0	0	0	0	1	loop_1864	static	0.8831765982716538	-0.24997371156160528	-0.13812003250975197	-0.22173265140406737	-0.32356224797564836	-0.09693571416077412	-0.1091227522344702	-0.3664237443793639	0.6803389899948448	-0.19887653080353684	0.18279769524031658	-0.015808847442691055	-0.4569169987442443	0.24045063237994346	0.26373860994158205	-0.69572355056625	7.0258209115724375	6.941777750830705	6.978261533898197	6.959276971869639	6.917111970925774	6.983772509249109	6.985998579189031	6.894284738073093	23	46	42	68	62	18	36	31	39	44	30	38	47	50	51	30	44	33	45	28	24	43	29	36	34	18	48	43	41	64	22	41	45	37	56	14	30	40	39	32
chr1	160390000	160400000	chr1	160920000	160930000	0,0,0	2.916103	1	1.8672521	0.7546191	1.1534559	2.0530431	0.46209282	2.7238157	1	0	0	0	0	0	0	0	1	loop_1865	static	0.9985748112113538	-0.04651648012309804	-0.17712124130327206	-0.03859008521354314	-0.1598006086964679	0.030338738970659175	0.12502579754015072	-0.07569025828629508	0.10156597667160921	0.17840712553065233	-0.3630422897207228	-0.0864051998881207	-0.29817762009423937	-0.02362305076633677	0.5470414306679814	-0.05576637240083809	6.4863103454727105	6.491833944556106	6.452912747538692	6.472798347878107	6.4575754371914815	6.477311338983677	6.518332612785281	6.4750007693923335	7	11	15	15	19	9	10	13	9	13	15	9	10	15	10	5	15	15	12	11	7	10	13	10	12	4	18	11	17	15	11	16	10	10	19	6	14	13	8	12
chr1	160400000	160410000	chr1	160510000	160520000	0,0,0	2.8738756	0.9918828	1.7759358	1.4167383	2.1654603	3.554947	0.59004533	4.81427	1	0	0	0	0	0	0	1	1	loop_1866	static	0.9606493756763715	-0.14450531739509695	-0.0952212074687487	-0.03341669184503618	0.11398812449668776	0.04504058885901354	-0.02117342494720743	0.07709120498586335	0.033339649086529144	-0.5366277305398156	-0.42827316520677455	-0.10713753549734042	0.5483249796151688	0.3639033009944473	-0.031784313172724656	0.15825481472049682	7.142194917074775	7.088326136965217	7.098566948040439	7.128918131705551	7.1908672315291255	7.173437162356451	7.1360399185113375	7.154000904277581	36	53	52	56	93	25	61	49	43	41	33	53	59	63	61	29	51	63	59	48	34	72	52	53	61	40	64	55	73	47	34	55	46	55	67	18	48	58	60	72
chr1	160510000	160520000	chr1	160570000	160580000	0,0,0	2.2490191	0.96885806	1.5049891	0.78209126	1.4024141	2.7743673	0.42209893	3.4695594	1	1	1	0	1	1	1	1	1	loop_1867	static	0.9788531043976256	0.006540704598443443	-0.004951835609390832	0.00787338471604187	0.07960734919285872	-0.08623868447300563	-0.06544980343776291	-0.1108375854488492	0.0999938789546652	0.28380616512443607	0.09208959153284638	0.21835930034831078	0.8330370256111458	-0.49281783190380224	-0.36652587401044384	-0.6679422556572033	7.343359614967657	7.354933671963645	7.34286190790444	7.350812697468893	7.389516938488916	7.30603220518272	7.313984395698661	7.295005194398254	44	78	65	85	130	38	88	74	59	74	60	91	63	104	77	41	69	82	70	92	48	81	67	81	88	39	73	58	87	100	42	75	54	81	92	31	59	67	62	88
chr1	160580000	160590000	chr1	160640000	160650000	0,0,0	2.029546	0.92580396	1.4687299	0.66055477	0.792864	2.0141542	0.27918229	2.601314	0	0	0	0	1	1	1	1	0	loop_1868	static	0.923725620058053	-0.11361514008701806	0.03405081318099598	-0.1305893434711195	0.16147855287418594	-0.0071866858441746225	-0.08123753533542441	-0.1130414685171611	-0.03195773031733973	-0.2797993782690112	0.33582726251966094	-0.44826765062915264	0.9129059068772196	0.09104074757719324	-0.17983693206776483	-0.3999122256907753	7.086161951714896	7.062648932171193	7.121054133057005	7.046666155211647	7.175802241597982	7.097830957463049	7.072132483344257	7.051253689474016	21	57	53	56	88	22	50	52	39	48	62	55	41	63	54	22	54	55	39	51	37	60	43	60	64	24	65	49	59	60	26	54	56	46	50	18	36	50	58	48
chr1	160650000	160660000	chr1	160920000	160930000	0,0,0	3.7553232	0.9975033	2.5896823	1.3342044	2.2396734	4.8074512	0.91651404	5.9934106	0	0	0	0	0	1	0	1	1	loop_1869	static	0.7605362630763511	0.012503145803121164	0.005971874113495982	-0.15006492579041883	-0.08709300619987002	0.09090426745250896	0.26215315188592886	0.1290898599435423	-0.08518057251130945	-0.1195360478788358	-0.09206249758228718	-0.9382089942814462	-0.5025161880798003	0.05068340223822523	1.1914469920742283	0.49537390602121434	7.046329055296319	7.0435532400016765	7.0457730172073605	6.977407018427852	7.012609638746225	7.0573064408532415	7.149476582187721	7.093236047082759	34	39	46	53	70	21	49	47	39	48	42	50	47	54	48	21	35	43	49	45	33	43	32	40	49	21	45	48	53	79	34	61	58	52	56	23	54	49	43	51
chr1	160650000	160660000	chr1	160800000	160810000	0,0,0	2.9671652	0.98674166	1.5638671	1.697068	2.3464694	2.8150702	0.7119188	4.323575	0	0	0	0	0	0	1	0	1	loop_1870	static	0.34176024818874295	0.2571025601232074	0.14097414258298854	-0.1706597328453584	0.20029612769415855	0.26084737661196356	0.43292557572874746	0.25943586700481147	-0.5913721521061589	0.39508261794561406	-0.12318654553934805	-1.2200348688809257	0.11873294145059518	0.3069151736832662	0.869180157378524	0.2446826760684131	6.931867865806608	7.028171463251159	6.977574936777309	6.8704940623209225	7.001192559801068	7.019564031549541	7.074455692364474	7.013488524004521	28	38	32	42	55	25	38	52	40	39	39	33	43	50	49	21	33	38	29	32	33	45	27	42	47	23	46	48	52	52	24	49	40	57	69	19	41	57	32	46
chr1	160690000	160700000	chr1	160920000	160930000	0,0,0	4.2292013	0.99932003	2.4225287	2.5541663	3.591687	5.023838	1.0121223	7.2942085	1	1	1	1	1	1	1	1	1	loop_1871	static	0.24829998694765362	0.08890628489351199	-0.012371225261708686	-0.1484561673912743	-0.19479516540981012	-0.22361184048579807	-0.26831260487292974	-0.3744311476175425	0.7661128150835472	0.9593219315348906	0.6585151805511924	-0.11437695954238299	-0.30907174269130544	-0.4172721833553288	-0.5874278047500678	-0.9558012368305655	7.321568393959663	7.340111299867955	7.311241899797621	7.237064932922342	7.2183794427597965	7.20799509533707	7.191664708162591	7.156310714439923	55	63	63	89	107	28	77	80	72	78	65	74	78	83	70	32	71	60	59	79	34	54	54	74	70	35	55	54	69	94	39	73	49	49	72	30	42	56	51	62
chr1	160690000	160700000	chr1	160790000	160800000	0,0,0	2.72437	0.9816387	1.7770865	1.0190582	1.6625147	3.0920956	0.6002132	3.997925	1	1	1	1	1	1	1	1	1	loop_1872	static	0.481692313878709	0.06613763739878792	0.19229667846672824	-0.028961299400958426	0.0035322161804931195	-0.027443391095481523	9.394535550662087e-4	-0.31166830414828595	0.22741820695702208	0.3552363875718152	1.0237759790816332	-0.17244370443851298	0.10189713108395569	-0.10765680433104488	0.11832459998225366	-1.5465517959070902	7.245907727736216	7.258019810422285	7.321370788916344	7.208016713245655	7.234013319268607	7.21415593606436	7.235569990320112	7.077805887654093	51	61	62	65	93	28	70	78	53	65	59	81	76	82	79	27	65	72	56	71	38	70	52	63	67	34	67	49	69	92	38	72	63	59	69	16	44	56	44	66
chr1	160740000	160750000	chr1	160920000	160930000	0,0,0	2.1884642	0.9871009	1.6553591	0.6878948	1.3121554	3.7395875	0.37485558	4.3510494	0	0	0	0	0	0	0	0	1	loop_1873	static	0.7659873406043393	-0.007204633775648622	0.04668299227863074	-0.17418265887841625	-0.14641319428071825	-0.05222455616786254	0.08650359800008339	-0.2915897236529799	0.39497424454714325	0.029480455406574926	0.43886333556800244	-0.4723610685544946	-0.3843217877326752	0.09445372865752574	0.7611409648968115	-0.8622298727889209	7.143261627828608	7.109723833937996	7.147288900883411	7.063674740638946	7.07175324523248	7.115685796388337	7.176861170041254	7.027900289774708	40	63	52	46	84	17	60	59	44	59	46	44	55	87	62	26	50	55	41	52	28	48	38	51	59	31	48	48	62	72	41	66	51	45	70	24	33	49	39	49
chr1	160800000	160810000	chr1	160920000	160930000	0,0,0	5.9411464	0.99987024	3.1239316	3.2055912	5.0290174	6.1014004	1.4628532	8.950815	1	1	1	1	1	1	1	1	1	loop_1874	static	0.7374586955852062	-0.02053821067058971	0.0527553497855319	-0.10093167411342739	-0.019022742042489667	0.011109224505395874	0.2074609498720549	0.017170123551426723	-0.2916858428661635	-0.16933578532701987	0.29133200116773494	-0.698853187210824	-0.21788175523656741	-0.1102912994391884	1.1693348482710633	0.02738102064094014	7.699467566510104	7.710856012944674	7.753735358620088	7.661568087063664	7.70633731316595	7.716351923435564	7.835460603337997	7.729166578976319	63	114	104	148	237	59	129	132	89	128	117	126	144	137	141	59	109	127	120	123	72	146	95	130	114	60	116	114	153	185	78	135	125	148	196	52	127	126	111	134
chr1	160960000	160970000	chr1	161060000	161070000	0,0,0	2.2749298	0.95276517	1.6253418	0.6121278	1.0560338	2.5088265	0.363933	3.05294	0	1	0	0	0	0	0	0	1	loop_1875	static	0.23137386282616684	0.2450793875241751	0.12664897156801297	0.2680296304350511	0.05074513016736921	-0.11631052405691439	-0.16913368129484196	-0.19011800549571609	-0.10142518364609594	0.8496155206240491	0.33809866961953855	0.9266332867455803	-0.03041902866321189	-0.49189754478564196	-0.850416711551342	-0.6401890083428696	7.084133658074313	7.189436912746136	7.132799600601232	7.197964646000597	7.091995760282828	7.04089890450092	7.001202143938362	7.0244794456044595	29	55	55	49	73	29	71	67	45	49	43	53	53	70	64	33	67	59	58	62	24	64	52	37	59	31	46	39	42	70	20	55	34	45	57	26	43	49	30	43
chr1	160960000	160970000	chr1	161110000	161120000	0,0,0	4.1215186	0.9865451	2.5631065	1.4215357	1.8349323	3.0452712	0.7701533	4.3088584	0	1	1	0	1	1	1	1	1	loop_1876	static	0.05544452050333284	0.4013245063238486	0.4509567775825914	0.4381022403832166	0.3408721908778577	0.39469427860409373	0.2720599929690481	-0.16196080579444996	-0.901169247210367	0.40797930433652163	0.6421704723202213	0.5680428206741448	0.17249843934142015	0.41946224093867046	-0.07006095549840921	-1.2389230749022175	6.958474694767143	7.11058745512747	7.13779862606137	7.129185576230173	7.083226431549116	7.111921682004574	7.055042938501806	6.919230357681205	31	30	36	41	72	25	67	55	35	49	49	50	54	60	70	29	60	49	59	53	25	59	45	48	53	28	50	54	61	67	25	39	46	55	63	24	40	30	26	34
chr1	160960000	160970000	chr1	161010000	161020000	0,0,0	2.1961715	0.9552514	1.4684354	0.6737633	1.2718049	2.5081167	0.39970112	3.1070173	0	0	0	0	0	0	1	1	0	loop_1877	static	0.9730557803197384	0.08090378449531453	0.0838574268783593	0.10350213700031764	0.1200506765348463	-0.004949339022192245	0.08669946288724109	-0.060990673079395756	-0.2238204387409745	0.21670887579329506	0.27728102394943166	0.28703754210244303	0.38918740155825143	-0.36023563419794274	0.2806806421270353	-0.8668394125915146	7.356580609636732	7.391432457520201	7.396224536557539	7.3969964095642204	7.4050778498807075	7.34578831617475	7.396493492496857	7.305709081401398	58	69	73	75	122	39	81	94	64	74	84	82	76	95	81	42	84	81	89	82	47	77	70	95	86	43	87	62	82	101	50	85	80	80	85	28	66	98	54	73
chr1	161040000	161050000	chr1	161100000	161110000	0,0,0	2.8483095	0.98330116	1.9067848	1.0612197	1.5833133	3.1495328	0.4939448	4.0928392	0	1	0	1	0	1	1	0	1	loop_1878	static	0.6371166613127115	0.3316106046836733	0.3516025596185713	0.3457118137784737	0.19645227453180317	0.25273061511996214	0.21991794185672575	0.20250230279125805	-1.0219987143199445	0.2078559613866798	0.5303756037938863	0.5506623646764361	-0.12698807964258543	0.038466949870527456	-0.12852915972248866	-0.04984492604251591	7.312226190698285	7.443726913349621	7.478211935753939	7.480381073107324	7.407924119539415	7.425615198312419	7.40775934141711	7.416172557868263	54	59	67	81	112	31	118	93	75	78	76	114	85	115	84	55	81	97	94	91	61	90	70	61	87	49	75	75	100	123	50	76	67	86	114	45	76	80	68	86
chr1	161180000	161190000	chr1	161350000	161360000	0,0,0	4.9601374	0.9994773	3.0717368	2.3267932	3.332243	5.489115	1.0272352	7.557376	1	1	1	1	1	1	1	1	1	loop_1879	static	0.671458098493831	0.17656225791107735	0.1450612479198043	0.25955342091164624	0.3059091192044486	0.3428862767782807	0.255081512424	0.12992003613310607	-1.02647226845008	-0.17667669959450683	-0.23470580234976388	0.33249466369793496	0.5966118798697062	0.7528233840932141	0.3023777533959705	-0.5464529106624507	7.284751745999745	7.365138958284369	7.359649640649829	7.413304502999275	7.438288919843219	7.4530658942256895	7.410455565501211	7.330159629294746	41	66	60	82	120	31	74	88	67	86	83	90	57	93	77	43	84	95	82	83	51	103	71	88	79	48	76	79	120	118	45	92	78	81	98	24	65	78	78	90
chr1	161190000	161200000	chr1	161260000	161270000	0,0,0	2.0434854	0.9203074	1.464712	0.9017117	1.396137	3.3720536	0.54421943	4.173575	0	0	1	1	1	0	1	1	0	loop_1880	static	0.7307531410910496	0.01617342289340779	0.15934953121142822	0.03316576177083701	0.14759528165547658	-0.059487568094181716	0.109420728380156	-0.10794105473766287	-0.17718441116225714	-0.02850496883643846	0.6419593288530361	-0.18096572380040493	0.5669028485471441	-0.44195059247645596	0.42542188572736334	-0.8056783668519537	7.528285377673328	7.543353818401773	7.611304379503105	7.527902147251742	7.603697516663947	7.501451718307785	7.5893586311455214	7.464588448418356	73	89	84	105	154	55	98	100	86	85	107	105	94	145	112	47	93	115	87	116	67	103	91	121	103	59	99	94	92	112	77	129	92	91	100	41	71	90	81	106
chr1	161270000	161280000	chr1	161320000	161330000	0,0,0	2.120502	0.96275985	1.6379871	0.7238848	0.80804574	2.647255	0.30883357	3.2907083	1	1	0	0	0	0	1	1	0	loop_1881	static	0.9379549357023728	0.13855361545240974	0.11547837006823551	0.037438998205814936	0.07311898972614699	0.054033032615066055	0.06528065108277203	-0.1522744320009041	-0.18324100295090254	0.4508764877400894	0.25173998801188735	-0.019799912498097517	0.14158464813134342	0.09528928185642295	0.06452233064094706	-0.8009718209316992	7.178084060883144	7.2521928364961985	7.228919921947437	7.197185283095326	7.216046160403829	7.210635660044576	7.207039952439286	7.10589038187088	42	54	55	63	88	44	70	54	49	59	61	61	57	80	69	42	69	59	43	61	47	59	68	52	49	47	56	55	61	76	41	51	64	59	70	23	45	60	47	51
chr1	161370000	161380000	chr1	161400000	161410000	0,0,0	3.9287782	1	2.4319513	0.767185	1.4641012	2.4218729	0.64192677	3.103815	0	0	0	0	0	0	0	1	0	loop_1882	static	0.5612954524946312	-0.0281366767858003	0.06148822268270338	0.11302365855778071	-5.590229933087502e-4	-0.12866272030494166	-0.06252086755756325	-0.2087415927153547	0.08232509829355912	-0.07634168558245485	0.5053895110364315	0.779239658103664	0.14394562215085474	-0.5145262414477351	-0.14133993970303235	-0.7786920228513134	7.650313406686724	7.634304800103186	7.69299828109868	7.720628256069808	7.656530578925332	7.590094386338755	7.627746833442399	7.56344151064533	73	132	91	125	177	49	123	114	102	102	102	139	112	142	127	73	130	114	116	138	73	110	90	125	121	65	116	90	120	125	74	120	103	102	116	63	94	103	88	78
chr1	161450000	161460000	chr1	162000000	162010000	0,0,0	4.241663	1	2.7136152	0.74373543	0.90451294	1.6064645	0.37988248	2.2675626	0	0	0	0	0	0	0	0	1	loop_1883	static	0.6860749451498726	-0.4229843600120117	-1.0687613899174477	-0.2557557511989848	-0.1700461809683028	0.04543733275968598	-0.9135958834524308	-0.07724800665054078	0.3997846306203633	-0.5429250441380901	-0.8326809728951955	0.2023796337299095	0.297929092813314	0.6676913773246254	-0.5784200815481825	0.38624136409324017	6.314246643589403	6.196592174149284	6.160429311947004	6.289609599125076	6.301534607656074	6.347682628163333	6.1921622314998555	6.312556382122485	5	7	2	11	13	0	4	10	7	3	1	5	4	7	1	3	6	6	6	7	4	8	7	7	3	7	9	8	5	7	3	1	4	3	7	3	4	11	5	7
chr1	161450000	161460000	chr1	161530000	161540000	0,0,0	2.1858256	0.9631275	1.6439517	0.4680621	1.0444665	2.8845758	0.25485685	3.300631	0	0	0	0	0	0	0	0	1	loop_1884	static	0.9735859387841896	0.06553128305228056	-0.04465126648227168	0.047623089725296504	-0.15455946941452753	0.08365349387036417	-0.07349789763115062	-0.060775414770656976	0.06533152316991098	0.31327060728172207	-0.1746659512625754	0.32076408023902486	-0.6073839560768605	0.6739229827560768	-0.25130497953203906	-0.33993430657530405	7.032496947677122	7.051391418225195	7.01420767622756	7.051962466572016	6.981231924837362	7.078875329085411	7.008367314803069	7.001613219475527	26	35	49	55	81	16	51	52	44	51	32	41	43	63	54	22	47	60	44	50	24	34	41	42	48	30	55	43	48	68	26	45	39	36	63	14	44	51	38	49
chr1	161450000	161460000	chr1	161490000	161500000	0,0,0	2.6541815	0.93600625	1.9771962	0.6062336	0.79256314	2.210381	0.24703203	2.7492552	1	1	0	0	1	1	0	1	0	loop_1885	static	0.9858608268800954	0.041527965339036785	-0.052465561073343936	0.07375015763567352	0.05481849003818446	-0.05528096503898018	-0.020941484949944838	-0.08794598289957885	0.05365771927556975	0.21332436329000803	-0.235415418813795	0.34127106978169497	0.29322597697044117	-0.1547160738885931	-3.3324954785407535e-4	-0.5110143870674563	7.467405146673657	7.485660197409471	7.434354757002378	7.500288635508759	7.4947955307197764	7.443581296741156	7.461232236350206	7.402844899829242	68	66	105	100	121	46	92	91	79	89	73	99	76	119	81	56	106	84	83	102	64	107	82	87	77	65	78	74	84	119	71	77	76	83	103	32	71	83	96	80
chr1	161450000	161460000	chr1	161710000	161720000	0,0,0	13.6373205	1	7.6061087	4.0457735	5.684561	7.5573554	1.8804649	11.153599	1	1	1	1	1	1	1	1	1	loop_1886	static	0.4207922714630444	0.07665455095472405	0.115741621360687	0.1376200851964945	0.22150508893811413	0.009393398902511967	0.20216030499709073	-0.24226604308846716	-0.3640543026439501	0.02374915149620251	0.27446068143049834	0.3069081072733224	0.8258236278634805	-0.4003047866594838	0.8231425209168344	-1.4897249996769082	7.19023665027284	7.223920347592488	7.245696562318519	7.248514869528584	7.2935866530401094	7.18708801836089	7.293353778386962	7.092463537022661	40	50	51	71	105	28	62	67	60	58	60	63	63	89	63	33	70	61	66	75	42	65	60	73	77	30	53	53	76	89	52	58	67	63	84	23	42	56	49	50
chr1	161450000	161460000	chr1	161610000	161620000	0,0,0	4.1895957	0.99173045	2.8225644	1.3246064	1.7826806	3.6182446	0.6368512	4.795673	1	0	0	1	0	1	0	0	1	loop_1887	static	0.673499886151913	-0.34159785688518735	-0.3088426561198665	-0.093822050417979	-0.12476917120529558	-0.009041397511234502	-0.30555968899607994	-0.524884990062111	0.5262034044245515	-0.4079373030336169	-0.2188849206309271	0.42012301679833186	0.32333387511747513	0.5498336539809636	-0.29839369489599854	-0.8942780317607878	6.8400732005882725	6.739013889902473	6.7594663798716885	6.82859697354325	6.818125912961003	6.842629621384881	6.750864782856861	6.686399483516808	10	33	38	46	49	8	26	34	21	27	26	27	25	36	23	15	34	38	29	28	17	28	25	27	41	12	28	34	50	41	13	25	27	18	45	7	19	23	21	32
chr1	161480000	161490000	chr1	161560000	161570000	0,0,0	4.767432	0.99996686	1.461894	7.4981737	10.283122	6.2872996	3.451445	12.952343	0	0	0	0	0	0	0	1	1	loop_1888	static	0.9397518830820999	-0.014120460289746572	-0.10853718747517178	-0.11595073724535974	-0.020051391512739113	-0.020990139303444687	-0.11874197471349089	-0.20593141174573773	0.24302215869340615	0.35861989589916493	-0.185203317134988	-0.1627283913637742	0.237648279111951	0.14768501432894146	-0.16470987356009095	-0.4743337659745953	7.505920405458239	7.519680666793123	7.454946272226152	7.4576215914804	7.50528072176537	7.494571878635075	7.457385724295533	7.420529417432326	54	96	99	119	125	56	116	86	84	70	68	113	87	113	80	55	98	77	80	95	57	104	93	89	83	46	120	98	113	86	57	102	92	83	78	44	85	80	77	71
chr1	161530000	161540000	chr1	161610000	161620000	0,0,0	9.319371	0.99999994	3.103189	10.471091	12.071849	7.298727	4.1534486	16.606363	0	0	0	0	0	1	0	0	0	loop_1889	static	0.9430785604717461	-0.0033914916494200533	-0.03929286463494768	0.005559337168085427	-0.07820796638941413	0.12411880324052534	-0.06583368354254841	0.11718530568549443	-0.14754150194270846	-0.08013093677985704	-0.21072348221521556	0.05442714122115658	-0.43068175065729375	0.5377024487757159	-0.33528412612270075	0.6122322077209031	7.3956239188786705	7.402199214022706	7.389461084209169	7.4153241459192625	7.368006130807078	7.462463311350065	7.377311312210608	7.469733019902345	40	93	75	107	119	34	80	85	83	79	69	75	94	95	83	49	93	85	80	76	45	63	87	75	84	46	101	73	105	123	49	87	65	82	89	44	84	112	85	64
chr1	161530000	161540000	chr1	161700000	161710000	0,0,0	9.025583	1	4.433797	3.5541267	4.891656	5.2298856	1.6405255	8.38911	1	1	1	0	0	1	1	1	1	loop_1890	static	0.871776731383864	-0.15000367534788556	-0.026669577135878194	-0.21147782824179592	-0.19838523044300635	0.09083500631223518	0.03272247220843964	-0.10820588685097222	0.342383079995446	-0.20841886959493605	0.16138801732914282	-0.6400880391959167	-0.4713384247485742	0.6994626981223013	0.4466410292379537	-0.3300294911454402	7.10611868717653	7.051290746184374	7.08810207226963	7.0083215232602045	7.025119201464228	7.141663115163253	7.116496734482432	7.039185378751761	37	58	37	60	79	25	42	47	38	51	35	51	62	62	53	21	36	51	38	62	31	38	32	50	53	33	55	48	53	85	36	55	50	36	73	15	42	51	41	62
chr1	161610000	161620000	chr1	161700000	161710000	0,0,0	6.9185524	0.9995467	3.2757342	3.2865064	4.691398	4.778478	1.3540299	7.699817	1	1	1	1	1	1	1	1	1	loop_1891	static	0.6906712200264707	-0.20486746110544207	0.06683187329793103	-0.006959351547197435	-0.27167843020992943	2.629744157841253e-4	0.06007838382254424	-0.12420732606177537	0.2936379191841571	-0.5942263771650458	0.5800934463531404	0.2245594841572843	-0.8506609256291813	0.25517870713521085	0.5576407566444055	-0.46622301067998756	7.263637065907004	7.168027554679245	7.2944839791726155	7.256198366731404	7.140413445246778	7.259495592394302	7.292066165214303	7.181811574777211	43	67	50	86	109	23	68	73	43	52	55	72	89	88	61	31	76	69	54	83	26	63	48	58	60	33	84	54	68	98	40	77	55	71	90	16	51	69	61	77
chr1	161640000	161650000	chr1	161680000	161690000	0,0,0	1.9402498	0.9326031	1.5006725	0.4681509	0.72080475	2.281302	0.30407208	2.6974359	1	0	1	1	0	0	0	0	0	loop_1892	static	0.9385413225057552	0.0059116708938082	0.07587603037102543	-0.05335452823734698	-0.11709830172921562	-0.023221508321561772	-0.007121536840323842	-0.20484004841134903	0.06478405273577684	0.17354198919368657	0.4922831942730677	-0.043731654661666924	-0.33904620244311046	0.08840654466645491	0.21593714274639933	-0.6521750665106203	7.220630011043772	7.231659920123035	7.263985712854502	7.209624668121245	7.179674737864214	7.223025734488947	7.235959511530498	7.147918132201746	34	80	64	63	87	32	68	70	46	61	68	76	56	82	64	40	50	70	61	59	38	55	54	53	63	42	60	66	53	84	49	65	59	61	60	31	53	52	39	62
chr1	161760000	161770000	chr1	162240000	162250000	0,0,0	4.375624	0.99460346	2.2279165	2.3753994	2.817615	3.1110709	0.9915428	5.222537	1	1	0	1	1	1	1	1	1	loop_1893	static	0.8899575677081251	-0.3593196520148574	-0.45318566385015174	-0.34023433043003226	0.026424663261686892	0.12996614432472003	-0.016164933925711476	-0.1375166105835736	0.007871411251344648	-0.5103720424228091	-0.6163827985551126	-0.48282821609008164	0.4854774918578055	0.659651298827484	0.34131260911915795	0.11527024601224625	6.4624225540645295	6.412385197890029	6.402149664907773	6.41504460485185	6.5085362973197185	6.52535309790605	6.494616913419533	6.4727921085848195	2	12	18	14	25	3	10	15	11	7	8	7	11	14	10	4	17	13	9	6	9	11	13	15	13	7	21	12	17	15	8	11	12	12	19	6	11	12	8	16
chr1	161760000	161770000	chr1	162000000	162010000	0,0,0	9.956921	0.9999852	5.1038995	4.6423545	6.1495385	6.9962325	1.8330526	11.122769	1	1	1	1	1	1	1	1	1	loop_1894	static	0.25130509250504524	-0.2766313754076918	-0.24517607058586469	-0.365189808437162	-0.03792515271033732	0.025223278045223417	0.11333539513755435	0.1512667233927642	0.1679254941953574	-0.6841438105595781	-0.4819682033440643	-0.9117997786095718	0.23965264451803048	0.2873310003735036	0.5453645656102343	0.8376380878160613	7.113128862863362	7.007357270845219	7.032454332461081	6.979097205568011	7.122032710048346	7.12795126101069	7.159982248204925	7.196263611206672	24	51	51	72	89	21	41	65	39	28	44	57	38	51	46	23	52	27	44	48	42	47	40	53	55	29	51	40	63	93	28	68	38	63	82	28	52	61	56	63
chr1	162020000	162030000	chr1	162760000	162770000	0,0,0	4.806891	0.99368185	2.2023277	2.786755	2.8946483	2.5877357	1.0844332	5.0648513	1	1	1	0	1	1	1	0	1	loop_1895	static	0.9681978814781197	-0.08747916493820775	-0.43926657348841674	-0.2960031643912703	-0.5806873536945026	-0.19406973101730757	-0.17028640546950327	-0.4602921424673366	0.696916816483404	0.4306763983778664	-0.4313063725244524	-0.06950406019488807	-0.728672407703939	0.23933670964064074	0.23115294949004403	-0.36860003356870696	6.418185887790425	6.395411272943415	6.321675940976359	6.352625067231102	6.296238792973117	6.379043781685157	6.378343730255113	6.3270399376540425	8	12	14	9	7	5	6	8	9	12	7	8	4	14	5	4	7	8	7	11	2	10	6	6	6	6	11	8	11	6	5	7	10	9	10	4	4	11	5	7
chr1	162020000	162030000	chr1	162240000	162250000	0,0,0	7.325457	0.99996704	4.140018	3.9717467	5.026768	6.7906833	1.7708839	10.321125	1	1	1	1	1	1	1	1	1	loop_1896	static	0.9569609658346839	0.06286542574659654	0.009309201162681809	-0.027817129467071565	0.08729399990929329	-0.026159526858488963	-0.024693199696223477	-0.1667427817434403	-0.09762850059205791	0.28340771321987723	0.1486626528482373	-0.08012583971915654	0.5590220869757042	-0.05759188922599063	0.04172029474474038	-0.7974665182513524	7.306663308279616	7.3509909626899574	7.335315464526934	7.3086994714428855	7.38305442087979	7.3113209471288	7.322874379611633	7.225248007934095	29	66	68	102	136	26	84	78	78	78	55	83	71	101	80	29	81	72	79	81	50	81	71	74	83	31	72	66	102	98	42	92	59	76	78	17	51	64	85	77
chr1	162020000	162030000	chr1	162360000	162370000	0,0,0	6.0226026	0.9996988	3.6696239	2.1154237	3.8922524	6.228267	0.9662064	8.108644	1	1	1	1	1	1	1	1	1	loop_1897	static	0.8240872585661008	-0.06528158320834439	-0.032592716139967275	-0.003555093845669845	0.06931570727574791	0.03031342137629857	-0.22006053168390827	0.22117160457609672	-0.10382311375901641	-0.19654915403771528	-0.15058042412334569	0.062487186129740246	0.27171515493072323	0.12056767756781743	-0.8612952728195283	0.8574779461112917	7.048855901418731	7.039940127696533	7.044360102851102	7.064846932600721	7.084964573994422	7.070431475171282	6.976023605865613	7.141286708373851	22	43	48	61	83	20	52	48	39	45	38	56	40	70	42	28	48	63	37	48	23	52	49	54	54	22	53	50	56	66	22	48	40	54	32	20	39	69	54	67
chr1	162320000	162330000	chr1	162590000	162600000	0,0,0	2.1942215	0.91233414	1.4444023	0.6970525	0.95134825	1.8148727	0.33955237	2.434475	0	0	0	0	1	0	0	0	0	loop_1898	static	0.38345160390198524	0.5075740603256581	-0.1423680203870001	0.2868171368803302	0.6650570884385226	0.11637943121398198	0.3260906591763982	0.06441676935177733	-0.5721015642478684	0.5624586562166058	-0.7436551510609645	-0.06652820864142259	0.9851645326516673	-0.15413869355748694	0.22526302923277064	-0.23646260059329988	6.532630465926565	6.661513410782847	6.51314244663035	6.5900622194255165	6.709531644791355	6.580109907426029	6.623208907756515	6.57075813624679	10	10	9	20	34	7	30	23	17	19	11	17	14	18	12	4	23	18	19	24	10	23	17	33	29	10	15	15	21	22	12	9	24	19	27	10	13	15	10	22
chr1	162320000	162330000	chr1	162760000	162770000	0,0,0	3.5076091	0.97613376	1.8124074	1.8660429	1.8879563	2.0769727	0.63444424	3.7356775	0	0	0	0	0	1	0	0	1	loop_1899	static	0.8947622593065516	0.1781881944407027	-0.003496193980112664	0.37524406327171	0.2509980416051702	0.31375167915687135	0.04423286738839652	-0.47250314223522233	-0.11676819429423241	0.02561777210854247	-0.2112877499883945	0.5966158576899314	0.2992136605433244	0.2586479718551776	-0.054071418377099015	-0.7979678995372201	6.370364787756516	6.3856062580337	6.36024709824595	6.446727803713978	6.414892877402793	6.410550590349974	6.377076060438497	6.297446891965312	5	6	7	14	14	2	7	14	10	10	9	4	10	17	5	8	16	10	7	10	5	6	10	10	16	2	12	12	13	15	9	3	5	11	14	3	7	7	4	6
chr1	162580000	162590000	chr1	162770000	162780000	0,0,0	4.0699644	0.99115855	2.5646994	1.3180647	2.0736735	3.5571828	0.9376428	4.728796	1	1	1	1	1	1	1	1	1	loop_1900	static	0.937537134595239	-0.1554487394264297	-0.05894336072605839	-0.14359868419475033	-0.27780440491505887	-0.2694581029974656	-0.131721736866116	-0.37499606713226985	0.5465416311009486	0.19872390226058795	0.3615607416818378	0.12090653475985111	-0.42359704729521064	-0.33555930078986157	0.22640318641753054	-0.6949796481356868	6.866966296044901	6.825149615068384	6.8447268119755265	6.815793956166062	6.750330551936263	6.760914964558873	6.828477380444543	6.717703348947619	16	30	36	48	49	14	33	24	35	27	23	27	31	44	43	12	29	35	36	31	7	27	23	28	44	8	37	22	40	35	19	33	25	27	42	5	28	38	20	25
chr1	162820000	162830000	chr1	163280000	163290000	0,0,0	7.0290895	0.9999591	4.0072975	3.6837091	4.9459968	6.830837	1.861633	10.105245	1	1	1	1	1	1	1	1	1	loop_1901	static	0.9438326710910976	0.07491340952388707	0.08642000766584976	0.10444648866258331	0.012091439343212596	0.01620622562857658	-0.09743134076494964	0.26645268583233994	-0.1177611272225898	0.07571564154665529	0.18512383550313083	-0.07689770243135573	-0.22942723234617604	-0.10742058051148262	-0.6544642871580354	0.9251314526198257	6.910070517914872	6.929852413272409	6.94103877666824	6.914248569875905	6.898653295989003	6.9111277797984565	6.855195682990557	7.01670033199968	21	40	33	47	49	15	47	41	30	36	32	44	42	43	38	10	37	46	49	41	14	45	32	42	35	21	39	25	45	53	14	50	25	29	44	22	37	46	45	40
chr1	162840000	162850000	chr1	163140000	163150000	0,0,0	5.8113794	0.99991727	3.5895815	2.6878476	4.2717037	7.011346	1.4739487	9.400544	1	1	1	1	1	1	1	1	1	loop_1902	static	0.2518217570686496	-0.15216936381424884	0.01746528906573197	-0.03390749235994585	-0.45320813595110643	0.0769149447384704	-0.22555685280044616	0.13875041777270913	0.12056921605683076	-0.13893225619261446	0.30909385723974453	0.20344863002166239	-1.1592713025780501	0.5867880102541081	-0.4713543283801293	0.5496581735784393	7.06425369727514	7.032741191460528	7.087147146780364	7.074318141194625	6.908836537458455	7.120868876895009	6.992373588179092	7.116360023114738	18	51	43	75	85	20	43	48	47	42	34	49	46	63	74	24	54	51	48	53	17	48	31	32	41	30	65	38	59	75	19	50	43	41	53	14	44	54	59	77
chr1	162850000	162860000	chr1	163030000	163040000	0,0,0	3.2621243	0.9902732	2.0381916	1.570757	1.9308853	3.237118	0.63558	4.6333466	1	1	1	1	1	1	1	1	1	loop_1903	static	0.9595027116077874	-0.11784314003895202	-0.03347048136619528	-0.1346343064211641	-0.0941175366136501	-0.16011744071868214	-0.1505104562436403	-0.34083507054523376	0.5821408423960958	0.09671136859561039	0.29116078921151756	0.044933847627198376	0.054636673840215366	0.013721541396439024	-0.08796166446926654	-0.9953433985978305	6.969568466228599	6.927702814277573	6.944473019230003	6.923237284702743	6.9240741006916755	6.920545393048502	6.911775769579393	6.833519030098103	24	35	43	49	64	17	41	32	41	33	28	39	35	73	35	22	35	31	37	47	17	38	33	53	34	23	33	36	44	45	21	35	35	31	52	11	38	27	23	42
chr1	163040000	163050000	chr1	163280000	163290000	0,0,0	4.1934614	0.9880245	2.5113962	1.2297082	2.1587057	3.3322732	0.8020049	4.4253473	1	1	1	1	1	1	1	1	1	loop_1904	static	0.7306311118094525	0.4288880133801875	0.26833357225150645	0.3595307486061547	0.01679281297517166	0.05305712640356894	0.11402542685592311	-0.09456031495736558	-0.3039039701506227	0.7232912583426669	0.3590652541973253	0.6936150062786531	-0.47645631464413113	-0.22371235785096652	-0.1092351869509419	-0.6626636892220108	6.6752723604072175	6.794097411690182	6.75196406408435	6.790664488643445	6.655311655163763	6.6845488564224365	6.697791476058508	6.633771347907919	11	21	19	30	36	9	34	27	25	36	18	27	27	42	24	18	34	25	21	32	5	29	17	24	28	9	32	17	25	32	10	25	16	26	37	5	17	19	31	19
chr1	163040000	163050000	chr1	163140000	163150000	0,0,0	2.468574	0.95159256	1.6703326	0.77664375	1.1417913	2.3380656	0.38464522	3.0284154	1	0	1	1	0	1	0	0	1	loop_1905	static	0.9158759256817808	0.07956343980378616	0.21094874401872896	0.16755405693754702	-0.04398431338135514	0.08393018932281425	0.01748025208722089	-0.19474125678973014	-0.2220406654212991	0.00854195229742496	0.6184038483112172	0.5606481512022624	-0.3236377349449721	0.10294862476592082	-0.002478087341799101	-0.742386088868757	6.8366516133431805	6.857825398988888	6.913827387288948	6.908523835952328	6.82732222592617	6.866494511457769	6.856813458195447	6.78886968352208	14	32	29	51	44	11	41	35	24	39	27	27	41	46	52	21	28	38	41	39	15	34	28	26	39	15	39	31	31	55	21	33	25	40	34	13	21	34	25	30
chr1	163140000	163150000	chr1	163280000	163290000	0,0,0	3.183332	1	2.0139105	0.9666958	1.2910119	2.2319536	0.61445606	3.091239	1	1	1	1	0	1	0	0	1	loop_1906	static	0.9985748112113538	0.06643732808407452	-0.07911576448207343	0.004889591568067019	-0.0776461687250373	0.0579013106758504	-0.11597848810436975	0.08908617156247892	-0.04298678104495983	0.09259654680722704	-0.14914748169822284	-0.07768052368480072	-0.19941104647320726	0.38322988042478645	-0.2934527338334164	0.28685213950259364	6.722287221394412	6.736695688738692	6.7110055025220445	6.718600310431274	6.705663983449309	6.767581351179085	6.69567015454132	6.757339269392253	11	21	20	38	46	8	36	24	17	32	16	27	22	31	28	7	26	26	30	30	10	18	29	23	29	19	27	26	25	32	15	16	16	23	41	10	34	18	32	23
chr1	163330000	163340000	chr1	165040000	165050000	0,0,0	7.8203487	1	3.3669415	9.956614	14.642838	13.201169	3.7174294	22.051493	1	1	1	1	1	1	1	1	1	loop_1907	up.late	0.04001337298152664	-0.24278447366849365	0.1582944695396075	-0.0338028111039017	-0.6790486118691845	0.08638494591633589	-0.06806960986550796	0.5089294113599102	0.04369165084829039	-0.381582027625025	0.3868241393426413	-0.16999267552488412	-1.3655135928243272	0.24201895670434215	-0.11886344942639421	1.3634169985053568	6.666844266106012	6.614918112060309	6.70874093490434	6.640753290317813	6.494779517524238	6.691060141098137	6.6469961974268506	6.827983469327968	10	21	24	27	31	11	17	15	13	23	17	38	19	27	23	6	27	24	18	23	7	16	11	8	19	12	23	18	24	37	13	18	12	24	30	14	24	32	32	31
chr1	163370000	163380000	chr1	165040000	165050000	0,0,0	4.1882014	0.9999997	2.6759603	6.3451166	12.007977	21.267406	3.4328938	26.90751	0	0	0	0	0	0	0	0	1	loop_1908	static	0.40459780838305665	-0.003327996139404807	0.19684508967915224	0.017074287511068775	-0.14081865420283302	-0.014456032754149199	-0.151115260548596	0.622425411320968	-0.22017888020133822	-0.10543043778109386	0.22601830166025105	-0.15214392793999276	-0.6074112713782669	-0.16041451329071707	-0.47842725479161274	1.497987983722798	6.604033246098436	6.616569061736622	6.652778531804451	6.611465796819931	6.561729631665484	6.6105622679267295	6.575820627744379	6.791736212583261	10	18	21	15	32	12	19	20	11	17	18	16	15	32	28	11	18	12	21	23	7	19	19	10	20	12	16	21	15	25	11	18	17	15	16	16	30	19	22	34
chr1	163370000	163380000	chr1	164750000	164760000	0,0,0	3.798096	0.99994665	2.1029565	5.8429747	7.2964916	9.458534	3.1739597	14.652289	1	1	1	1	1	1	1	1	1	loop_1909	static	0.6859966625791418	-0.02958461397856885	0.10918944628279495	0.1804641937117692	0.1094598571912757	0.0027927386304621954	-0.0014178718165507827	0.5935670606240158	-0.42895166460845163	-0.4342187484216255	-0.053197841448218694	0.21696160817315416	-0.0680307401296316	-0.29405587416016077	-0.3498645838295107	1.4113578444244346	6.603750392290233	6.603195361353436	6.6433463060579125	6.671814972539504	6.641783255621927	6.617965343029233	6.612084373310901	6.797677192589038	8	16	18	20	39	7	21	17	22	13	18	13	17	28	30	14	19	27	16	22	12	22	13	29	16	10	20	14	23	27	12	15	22	10	30	15	25	25	24	34
chr1	163370000	163380000	chr1	164580000	164590000	0,0,0	3.595596	0.99883586	1.803447	4.6682434	6.2704353	6.899	1.900439	11.04855	1	1	1	1	1	1	1	1	1	loop_1910	static	0.925754799403767	0.05230764985231975	0.2221243047930956	0.10033835103211161	0.07815061481320697	0.17530237438908922	0.14541523032542084	0.5170185831369587	-0.4390290919110382	-0.15158199825635899	0.21123290230268935	-0.20154832551693083	-0.19251978198701813	0.031968924180032075	-0.028312264632957898	0.7697896358215685	6.549169257998616	6.5813740809844266	6.6220229165686035	6.575775983942573	6.5767875184218525	6.601938647808844	6.595184900569957	6.684602156810002	9	24	5	26	23	9	19	19	15	11	16	18	18	29	18	6	16	13	29	18	11	8	11	23	26	7	18	22	18	27	8	15	16	20	27	6	19	22	25	31
chr1	163380000	163390000	chr1	163490000	163500000	0,0,0	4.6240273	1	2.7753732	1.1342264	1.8889809	2.923583	0.46370056	3.9317846	1	1	1	1	1	1	1	1	1	loop_1911	static	0.5907470044013297	0.10383232723367689	0.24458254196512877	0.2631193346829063	0.3494354338690504	0.019847334232863716	0.01577292690316757	0.14591467237479744	-0.5171026843101769	-0.1560151585229295	0.4235010872322814	0.4862144533008034	0.8861215906439494	-0.5397191430747752	-0.38516019480020297	-0.19783995046897127	7.113270720679766	7.154456251041827	7.220555692950884	7.227708759888578	7.273322043014717	7.110691094460054	7.128320039805126	7.149685728341479	28	51	46	65	95	20	71	64	44	57	46	60	79	85	58	27	67	70	61	76	37	71	55	72	76	19	56	60	53	86	28	61	50	56	62	13	58	59	59	75
chr1	163390000	163400000	chr1	163580000	163590000	0,0,0	3.0714827	1	1.9523622	0.60784256	0.9785411	1.7123564	0.28762403	2.252661	0	0	1	0	0	0	0	0	0	loop_1912	down.late	3.200049640063778e-7	0.94694370362711	1.112146685134479	0.9871352248349868	0.6175075835010982	-0.15108632391081378	-0.005359112305579345	-0.32995521521091287	-0.6955950027037845	0.7960667197366851	1.1542343835730366	0.7209771673194219	0.3248727348228822	-0.8442835498956368	-0.5599604281876537	-0.8963120246649462	6.415747753737118	6.644116659776448	6.698951047720082	6.6326206760138176	6.57197828332805	6.392983986086617	6.436512997583881	6.385018583685245	3	10	12	13	19	7	25	22	15	22	19	18	27	26	29	4	20	24	23	29	11	18	15	11	19	6	5	6	18	13	7	8	13	12	10	6	8	10	7	6
chr1	163490000	163500000	chr1	164260000	164270000	0,0,0	2.707386	0.9935	1.6044457	1.8769004	2.2674387	3.3681178	1.139715	5.0364737999999996	0	0	0	1	0	0	0	0	1	loop_1913	static	0.973655944628693	-0.03618494579930222	-0.017699317185593557	0.17484870822892376	-0.22215595695685972	-0.054697606712964406	-0.32767471647949314	-0.30922171593128134	0.20353485608551136	0.13377536232945664	0.19030125054088232	0.7746528088808773	-0.3248445275819894	-0.002992845465053906	-0.42895487547072736	-0.5454720293189174	6.432985036784207	6.4267286565762145	6.431798180868949	6.484205750466468	6.385597331680601	6.414462599839615	6.376260195114557	6.365810354154176	5	14	9	11	19	4	6	13	11	13	12	7	8	16	13	9	14	13	9	12	3	13	11	9	7	3	15	10	10	15	5	8	10	13	5	2	7	11	11	8
chr1	163500000	163510000	chr1	164120000	164130000	0,0,0	2.4572604	0.9920205	1.5621945	1.7062426	1.8966398	3.314719	0.91561544	4.831379	0	0	0	0	0	0	1	0	0	loop_1914	static	0.9332301699515484	0.1869298552217938	-0.3065593574559063	-0.2968880992299453	0.012603655839468344	0.03725709088610904	0.24376020741333604	-0.4093664241204024	-0.03628303826057252	0.6956881762694103	-0.5621553634898596	-0.559312416321117	0.19314977134016287	0.2678074541817301	0.667572719031443	-0.6664673027511665	6.332979821440171	6.392602644403781	6.2901448138248215	6.290376386504692	6.3516683046992455	6.3577495572383835	6.390312495698253	6.281648069466423	2	6	10	10	14	6	11	9	6	7	4	5	5	12	7	2	7	8	4	9	4	9	8	6	9	5	5	8	12	10	5	5	13	9	12	2	8	6	5	5
chr1	163500000	163510000	chr1	164040000	164050000	0,0,0	1.8517102	0.9663238	1.4392107	0.69338834	0.83373153	2.7749705	0.29843378	3.3913157	0	0	0	0	0	0	0	0	1	loop_1915	static	0.9401789315899902	-0.34987263782532885	-0.16369306538974066	-0.3199500168993302	-0.7025244527797994	-0.49298717975538237	-0.3298224933500828	-0.6022744593243372	0.714840982716239	-0.05755662425223187	0.35525688432929375	0.19373451418371712	-0.4164210721671493	-0.610205475870795	0.06320210710490262	-0.24285131604400334	6.413507774510309	6.322578980512225	6.371176534599376	6.352161672061552	6.280332459855897	6.257519621020768	6.336795034145714	6.300765574169603	8	5	11	13	15	1	6	10	7	11	5	6	9	14	12	4	11	7	6	9	2	8	4	6	8	0	10	6	11	9	2	9	8	7	12	3	8	7	2	9
chr1	163500000	163510000	chr1	164580000	164590000	0,0,0	4.462856	0.9999456	2.3383946	4.6513395	6.909505	8.281691	2.6281013	12.416214	1	1	1	1	1	1	1	1	1	loop_1916	static	0.9201211234326073	-0.16427283470098106	-0.23492825735579437	-0.1807945012715977	-0.30755668086856564	-0.1595646890916499	0.04830661428523428	0.09545213540154085	0.4881311381509316	-0.1617853281746902	-0.3159018704501863	-0.26290754154814733	-0.6276624290938767	-0.2425902349928986	0.5148241381667672	0.6078921279421023	6.753177427617929	6.694873388412242	6.68104758557657	6.685801709514146	6.653079530025194	6.687624376117207	6.755572058005184	6.763921192095189	18	29	20	31	37	10	27	28	16	20	18	26	25	23	21	9	24	23	23	27	9	18	23	24	21	9	20	21	36	30	14	25	21	42	24	9	21	24	32	35
chr1	163500000	163510000	chr1	165040000	165050000	0,0,0	6.6994576	0.9999997	3.1341107	6.878186	11.471486	11.817381	3.0329227	17.931324	1	1	1	1	1	0	0	1	1	loop_1917	up.late	0.03741992038676466	0.39016685644484117	-0.0631439296459371	0.1838047093879706	0.11128940345212326	-0.36403819563806367	0.08669392819533712	0.9945845897895907	-0.3282286854474463	0.4075732825821919	-0.42213078271926585	0.032259338419278805	-0.22577313173221314	-1.0015287047858383	-0.17313806692276615	1.7109667506060793	6.429191170767513	6.5137560938878885	6.418399104448504	6.4706216688480485	6.440966276569942	6.351809528904325	6.447015567551	6.663553693253102	7	6	14	17	11	7	14	8	16	15	10	12	8	15	8	8	11	14	9	13	4	12	11	10	15	3	10	6	12	10	8	13	6	12	14	10	23	14	19	25
chr1	163500000	163510000	chr1	164750000	164760000	0,0,0	5.723582	0.9999984	2.791018	7.895503	9.007222	9.163952	3.0843246	16.182177	1	1	1	1	1	1	1	1	1	loop_1918	static	0.1905499788566696	0.2729571097725823	0.1411930343216927	0.09211952921338971	0.26778106073606306	0.24990756092730682	-0.058867075102359466	0.7198191213030515	-0.6388796181713399	0.17763973426778837	-0.24551600336307217	-0.2135722184025521	-0.01606650791586772	0.1526884084983287	-0.7619944808851654	1.545700685971877	6.699827173152883	6.788575647212199	6.742582339286307	6.746054347833877	6.767521481921187	6.785863657494893	6.68644567010922	6.9372718434764815	16	16	17	32	44	13	37	26	23	25	16	25	23	40	32	19	29	22	23	22	11	42	17	29	31	16	27	27	28	41	11	26	18	26	26	16	31	35	37	50
chr1	163510000	163520000	chr1	163890000	163900000	0,0,0	2.2645104	0.961622	1.7242196	0.61939037	0.9058531	2.7100406	0.3544854	3.2606096	0	0	0	0	1	0	0	0	0	loop_1919	static	0.9070094839411583	0.37649274151474815	0.3887866695875049	0.3587753221374165	0.6089028194279017	0.5682259336549007	0.35386395247943886	0.5006214476034697	-1.2037805629674825	-0.04913112076636567	0.022993705087857034	0.10283848652547796	0.5169612460829681	0.3288974692457928	-0.07992218531227659	0.36114296210401187	6.395518687090544	6.516941766996848	6.524526422713851	6.532922909926559	6.576472111170628	6.556695300852467	6.513703774794097	6.560086240918638	1	8	11	16	25	5	15	20	10	14	9	15	15	22	15	11	13	13	12	17	8	13	14	23	20	5	17	17	17	28	8	14	7	19	20	7	18	17	14	13
chr1	163520000	163530000	chr1	163780000	163790000	0,0,0	2.6807094	0.95844656	1.7629813	1.1248862	1.1391754	2.181206	0.5076706	3.181105	0	1	1	0	0	0	1	0	0	loop_1920	static	0.9656402420001551	-0.0057525595344372045	-0.24329371175466516	0.13598649649988526	0.02424456048067494	-0.10122750544694631	-0.16822640115726553	-0.2847010006676302	0.20278937279154854	0.42450158176105623	-0.5704807227840468	0.6054300601843782	0.21901224918204923	0.02528308518761985	-0.24557177742659048	-0.6609638488960236	6.571284359824925	6.589120382666223	6.509077307036614	6.603675487632244	6.572589437227731	6.557004558929462	6.53521517015959	6.50179823516418	7	20	17	18	27	10	16	17	15	15	9	14	10	24	17	9	25	16	11	25	6	14	21	19	18	9	17	13	18	21	9	17	12	11	22	5	10	15	10	21
chr1	163530000	163540000	chr1	163590000	163600000	0,0,0	2.0146155	1	1.396415	0.5226811	0.671822	1.4816514	0.22126472	1.9462568	1	0	0	0	0	0	0	0	0	loop_1921	static	0.1676334844327792	-0.26196304514069585	-0.2553422376588285	-0.21845170053273805	-0.2655699379728839	-0.49436300110594017	-0.6062639401838841	-0.5798043727833317	1.210216279364449	0.17749853817358713	0.25256392375852826	0.4274909844949954	0.27844915169764106	-0.5287514597873819	-0.8837294046531187	-0.9337380130486779	7.064158027418493	6.9580507837261125	6.965763424696084	6.983736417239576	6.96842301896799	6.885486676756309	6.849014241163351	6.843876074764054	27	44	50	52	86	15	40	40	37	46	28	48	40	53	43	27	33	28	50	56	24	35	38	42	45	20	31	28	44	50	19	33	35	27	37	11	26	31	35	40
chr1	163530000	163540000	chr1	164050000	164060000	0,0,0	3.05736	0.9923417	1.5662813	2.4664216	2.4797752	2.6800969	0.85429454	4.872472	0	0	0	0	1	0	0	0	0	loop_1922	static	0.9014564410683578	0.2761530338639422	-0.106634039545403	0.4295876773291271	0.6430083265029991	-0.42785443640153964	0.10839025272575549	-0.322747306171239	-0.22322475991746227	0.3326640195188534	-0.2611421307720983	0.45339343130481646	0.7524896461494048	-0.6319289541533019	-0.04927893539277066	-0.3729723167374207	6.262033312862497	6.3375219419313815	6.2568842066930666	6.353916764279219	6.394533456059193	6.206532067903296	6.285654821896985	6.2416978821272044	6	12	5	1	4	4	5	7	6	10	5	2	2	7	15	3	8	10	9	8	4	9	6	17	9	1	2	2	11	9	1	5	7	13	6	4	4	2	2	9
chr1	163530000	163540000	chr1	163840000	163850000	0,0,0	2.3941293	0.9655086	1.7121775	0.990905	1.0032661	2.48659	0.52795726	3.3673942	1	0	0	1	0	0	0	1	1	loop_1923	static	0.9954156969755559	-0.08207714604955425	-0.08396134507491287	0.09169993699525526	-0.17012246248384058	-0.08536629202846299	-0.24022784676497494	-0.05125107583721935	0.3186850398399045	-0.0026360553594726	0.04221751703262413	0.6607826334426008	-0.42878515907123277	-0.056578791468572046	-0.5197890617287432	-0.013896122687116774	6.60715205944147	6.578504489369728	6.5825034358356405	6.6376519703733265	6.540510916921528	6.573695193199528	6.532397410783484	6.577500591485025	15	12	13	26	30	6	18	16	20	15	15	15	13	23	23	13	19	17	20	20	4	19	15	22	14	7	17	17	15	30	5	20	15	15	18	5	12	20	19	21
chr1	163530000	163540000	chr1	163670000	163680000	0,0,0	2.8693254	0.9455844	1.9492655	0.8441659	1.0365939	2.1610365	0.3266745	2.9114065	1	0	0	1	0	1	0	0	0	loop_1924	static	0.6879445154279533	-0.17127057961798658	-0.23238701989051005	-0.2747843814525563	-0.12352278946604084	0.012567210582025236	-0.31090904562272054	-0.5059090357255046	0.8088635453433518	0.14698021400124883	-0.11483956039981653	-0.33942871831451205	0.34007301488203523	0.7805527239629724	-0.5548188602181598	-1.0673823592571277	6.908417714044927	6.848735584477835	6.825127252073774	6.8048760105221096	6.866146794301282	6.90586492259398	6.785454245767131	6.739236310199881	23	36	31	41	60	15	38	31	31	25	26	24	31	48	32	13	35	23	38	30	19	35	29	33	35	20	32	29	41	61	12	31	19	41	36	11	24	27	18	31
chr1	163790000	163800000	chr1	164750000	164760000	0,0,0	2.9592113	0.99435604	2.0129719	1.5809906	1.7964234	3.7723842	0.6920638	5.1777096	1	0	0	0	0	0	0	0	1	loop_1925	static	0.8961082792189065	-0.15149726850547168	-0.4090135456642557	-0.5436678750448702	-0.23523618208989983	-0.058532841062010475	-0.24452629156486258	0.1160189484033569	0.37167399836909615	0.13800534234036524	-0.42979042574427034	-0.6773616542618153	-0.11363071516630303	0.16511700346615904	-0.12078435470083271	0.6667708056975756	6.518967391047419	6.4912134769945204	6.423773730411293	6.3943685431045205	6.4613254910260824	6.494433655196873	6.460475819956881	6.554017412591056	8	18	17	16	13	8	11	14	8	14	9	10	6	13	17	13	11	8	1	11	6	14	10	10	14	7	13	9	15	23	6	10	13	11	16	11	10	20	9	16
chr1	164130000	164140000	chr1	165040000	165050000	0,0,0	2.2134302	0.95375335000000006	1.5037019	1.3532715	1.7476476	3.6358843	0.53631806	4.838792	0	0	0	0	0	0	0	0	1	loop_1926	static	0.9756446550209336	-0.26613656014172393	0.22462760085732533	-0.054642192256744014	0.00185587083405953	-0.4750426328852054	-0.033010675671162545	0.016644017674877432	0.0020244959020971178	-0.45671271445798506	0.615419887582399	-0.06448178906377225	0.18755531412278562	-0.5579750583474596	0.04638380085379916	0.22778606340814395	6.312909276825655	6.271343279345755	6.3684887910419805	6.306883168607578	6.3297201510003305	6.2621679383534365	6.316928655930274	6.333365443306349	2	10	8	7	10	2	8	4	3	9	9	12	9	6	7	3	10	5	11	3	5	5	7	7	8	5	8	5	5	2	3	10	6	8	6	4	8	4	7	8
chr1	164130000	164140000	chr1	164570000	164580000	0,0,0	2.7776482	0.97467035	1.4932429	1.6376979	1.8372201	2.2204294	0.8787891	3.6761608	1	0	0	1	1	1	1	0	1	loop_1927	static	0.7901897960741789	-0.38029263419206283	-0.5289968253330803	-0.23114335662512067	-0.21319990713241904	-0.09297209425771082	-0.7662510531605614	-0.9144875359326046	0.6038514521765095	0.10765348049957729	-0.38292596742818036	0.2620140128395069	0.20474396692282704	0.6123330494982353	-0.54923373678546	-0.8584362577230245	6.389335280981419	6.340009299299697	6.291241843076259	6.35535395047763	6.349660857403809	6.390178418474926	6.274709542556929	6.243972379661715	3	13	8	8	21	3	7	8	8	7	3	4	4	16	9	3	5	11	11	9	2	11	6	8	12	5	11	6	11	13	4	2	9	5	7	1	7	4	5	6
chr1	164130000	164140000	chr1	164750000	164760000	0,0,0	2.58855	0.9872003	1.5441979	1.4624789	2.0165033	3.0588057	0.7156037	4.358787	0	1	1	0	0	0	0	0	1	loop_1928	static	0.40842660948582316	0.34742395303557616	0.2560542363938301	-0.20812568810676862	0.24723527311575297	-0.0692515607729965	-0.6635223716326794	-0.1342153596298213	0.052793215580228335	0.8540438466086558	0.6551128438488127	-0.40772266281607117	0.5393542074196617	-0.10214856243329422	-1.2272640262319423	-0.3641688619760574	6.500134603513988	6.586492470215805	6.565051916718652	6.450500734533976	6.552575584710648	6.483435157804897	6.3621715138410035	6.455194912836801	8	10	12	21	20	8	19	15	13	20	16	18	13	17	19	6	6	18	14	10	7	21	12	17	16	6	9	15	16	18	6	15	9	3	7	3	8	12	15	16
chr1	164470000	164480000	chr1	164750000	164760000	0,0,0	2.0067792	0.9142824	1.5960677	0.42914966	0.57111996	2.0754852	0.20206895	2.4569516	0	0	0	0	0	0	0	0	1	loop_1929	static	0.9352030291957849	-0.20080568277547425	0.11926008682187175	0.25096432333378027	0.1920090368195437	-0.12012660968688474	0.018535314846467157	0.03807979799604022	-0.09346967611680214	-0.5987954693674518	0.25945625452122506	0.48192876311422267	0.5402649045677265	-0.3898178191588503	-0.20778561337091028	0.008218655810827083	6.629916926777057	6.5822005081438295	6.663242677565504	6.684250097919252	6.689758607051818	6.6019336489720395	6.619122411255936	6.639519054911384	12	25	15	24	24	10	12	11	19	20	23	20	22	29	15	9	27	22	30	18	18	18	19	24	20	11	18	17	19	22	7	24	19	21	21	10	24	12	18	21
chr1	164590000	164600000	chr1	165040000	165050000	0,0,0	3.7466903	1	2.0743048	1.5905905	1.6737658	2.1263044	0.647408	3.5401623	0	0	1	0	1	0	0	0	1	loop_1930	static	0.975110147724016	-0.008467738433355786	0.19935616336926215	-0.26032525612464125	0.1541606029611989	-0.048176121977523044	-0.08859360219054734	-0.27392319996300873	0.17386736909333267	0.08057154450013732	0.3980851559956427	-0.2660279432131729	-0.03230173983800051	0.09681199870230826	-0.25098337807917315	-0.20002300716106633	6.444458984944257	6.4341498397327435	6.469234946079269	6.395850757596402	6.421677394327859	6.435944402366186	6.3975131750442	6.403144272321255	8	11	13	8	17	5	6	16	8	13	6	17	11	18	13	7	10	11	6	8	1	6	18	16	15	7	9	11	13	12	2	11	9	14	13	7	9	8	7	8
chr1	164590000	164600000	chr1	164750000	164760000	0,0,0	2.641357	0.9498621	1.8902276	0.5319047	1.0640616	2.520484	0.36648107	2.9932885	0	0	0	0	0	0	1	0	1	loop_1931	static	0.9831674804710843	0.039642541762998126	0.18042307906631241	0.06339031604279947	-0.0800877155302881	0.06710678812071187	0.13651988130811163	0.07059302116898539	-0.12251871674425426	-0.2495304356758061	0.6150339338713202	0.06694654235240645	-0.6772253991117192	0.16277837137485782	0.16665538026709809	0.03786032366606483	6.948695286984773	6.9388542198737255	7.005842022685201	6.963375352302108	6.905715743569048	6.970800552659348	6.971100949386671	6.961121706477086	28	41	36	43	52	13	40	46	38	37	37	40	47	49	52	23	33	46	38	46	18	38	37	36	36	27	37	40	38	57	17	51	35	51	46	17	38	47	29	46
chr1	164640000	164650000	chr1	164750000	164760000	0,0,0	2.9129143	1	1.9472747	0.8765339	1.0294783	2.0544894	0.4391553	2.8336306000000002	1	1	1	1	1	1	0	0	1	loop_1932	static	0.92597068590198	0.21302032375748775	0.1704645980925215	0.02364428964406597	0.09209355906905699	0.11613057492453442	-0.13772410134136076	0.024391745836290706	-0.2684293698985069	0.6858898370138438	0.37770370306094253	-0.10823960470975855	0.12035917510636882	0.14560593134383898	-0.8411619853745316	-0.11172768654222916	6.939426073724922	7.039735176726057	7.00734153481852	6.956263722532216	6.980291886677314	6.982945589393895	6.879225781724333	6.955897088016977	20	49	25	52	64	26	48	47	31	47	29	46	37	61	59	20	47	43	32	44	27	43	23	56	43	18	38	46	45	68	13	41	27	36	55	15	35	38	42	46
chr1	164760000	164770000	chr1	165040000	165050000	0,0,0	2.5744512	0.93291986	2.1095076	0.41339234	0.55581236	2.3346872	0.20077491	2.702147	0	0	0	0	0	0	0	0	1	loop_1933	static	0.8316117583180613	0.07874612582154879	0.25960268249674456	-0.27728886824657006	-0.2219252740872547	-0.02567868457219002	-0.22741222259528834	-0.15112734033400224	0.18570422326615824	0.3054402031436396	0.8556156401282478	-0.5642516256435814	-0.35358102050219764	0.2602890752165832	-0.597906081591551	-0.09131041401727408	6.645065786633722	6.658922628514689	6.722593498748418	6.558274668152192	6.58265521999132	6.653697365055262	6.554379895042738	6.613007352473183	13	13	19	32	30	7	26	19	21	21	24	25	19	32	26	5	19	15	24	15	7	16	22	17	17	16	17	17	26	22	3	21	15	20	24	12	10	24	12	21
chr1	165110000	165120000	chr1	165550000	165560000	0,0,0	4.3674498	1	2.4010384	1.0365057	1.5229576	1.980153	0.5159955	2.9014914	1	1	1	1	0	0	0	0	1	loop_1934	static	0.9981811024594747	-0.18346864383036238	-0.1863389705431836	-0.2374498882110874	-0.36654567643775215	-0.18387086874054479	-0.024158303666854137	-0.3302082639027131	0.3667227717212176	-0.006362146930841778	0.056738809302123674	-0.10191479542897892	-0.48082869785207116	-0.014172261155453458	0.39718263976598145	-0.217366319421953	6.406361332204437	6.376449272103202	6.381508387336552	6.368788344464972	6.338408945953174	6.375823096681993	6.408803450226582	6.359532025724097	5	9	13	8	17	4	5	8	10	11	12	7	11	7	8	5	12	7	6	9	3	8	7	10	7	4	12	12	8	7	6	14	11	8	7	5	6	5	9	9
chr1	165110000	165120000	chr1	165330000	165340000	0,0,0	3.0724845	1	2.1028066	0.9159901	0.9398359	2.02042	0.3493545	2.8346336	0	1	0	1	0	1	0	0	1	loop_1935	static	0.9089369602554341	0.03292050796730619	-0.20057253961203897	0.23544809230375993	-0.07831871689056903	0.029002309903230748	-0.051498739806955414	-0.3419401282953429	0.07304299417424548	0.05287733329902198	-0.45096334453861303	0.8336312394039666	-0.08980595680261066	0.3321331057843952	-0.030017953742784743	-0.7208974175776118	6.621531444291167	6.619517422510568	6.5691969244423225	6.69749430518813	6.605267095889969	6.6474077659822495	6.611238352727326	6.542237574793921	10	31	16	26	16	7	15	26	15	22	12	19	11	24	21	16	21	19	25	22	10	20	21	18	13	17	24	16	22	16	11	24	13	20	19	7	14	12	16	16
chr1	165360000	165370000	chr1	165660000	165670000	0,0,0	4.4418516	1	2.3791826	1.8055159	2.0862832	2.5146143	0.698324	4.1195173	1	0	1	0	1	1	1	1	1	loop_1936	static	0.4942567001614025	0.25541605272794715	0.4134484839754575	-0.07318962734909304	0.37149551651900925	0.14982893780605852	0.47287036350006734	-0.10232726707445444	-0.5740185965594211	0.24540810687201794	0.6174981863121833	-0.5591808096361189	0.38281974939515645	-0.08924640552076253	0.7606906904028423	-0.7839709212658911	6.637289241888266	6.728144496263136	6.769400582593169	6.638934405390543	6.7433802332524575	6.691039138671274	6.7852772819114255	6.614010440028475	8	24	25	19	30	13	24	28	25	16	30	20	33	30	26	14	19	20	15	21	11	23	25	29	31	14	28	22	15	32	15	31	36	22	29	7	25	19	12	20
chr1	165360000	165370000	chr1	165880000	165890000	0,0,0	5.2525873	0.99948716	3.0684881	2.7074466	3.5686607	5.1696677	1.0525484	7.576287	1	1	1	1	1	1	0	1	1	loop_1937	static	0.8283237206458715	-0.06948347330488462	-0.2999403717836534	-0.19481196081355465	-0.1480307259627741	0.07598220162385969	-0.0345081003930272	0.20301065684666975	0.2755398143891399	-0.06675831941607742	-0.7148418309202651	-0.3282507813267041	-0.17524046861876155	0.34953089767835815	-0.08460026046753628	0.7446209486818408	6.80402294480385	6.771655307784623	6.710372672015271	6.746928637509512	6.761397259371025	6.811019525532881	6.769968177722731	6.848379154750333	18	28	28	37	41	11	18	32	29	31	21	29	19	26	27	16	23	26	25	27	21	31	21	19	26	12	27	30	45	39	12	43	18	27	35	10	26	42	31	38
chr1	165370000	165380000	chr1	165450000	165460000	0,0,0	1.9027764	0.9008679	1.3693411	0.50531	0.7598927	1.8623769	0.28655136	2.3115413	0	0	1	0	0	0	0	0	0	loop_1938	static	0.8792008269895167	0.2888174893924209	0.360112360314069	0.4384926449493037	0.38476297863239345	0.38620626996143875	0.35370569895856824	0.25050409996528933	-1.010065956062449	0.05250452235701003	0.192029236540802	0.4531811075978557	0.0672155870640117	0.26888053411141477	0.1463675977136017	-0.1701126293222851	6.747764279235216	6.846251807020234	6.859184073108891	6.8833897165736895	6.847615346120467	6.866307265836831	6.854951787332053	6.825617869453994	20	26	22	25	39	22	30	27	33	21	34	30	29	39	37	21	27	36	35	39	14	25	35	33	43	20	32	36	30	45	21	38	28	30	35	16	31	30	24	29
chr1	165370000	165380000	chr1	165560000	165570000	0,0,0	9.3057009999999991	0.99998695	5.4175434	3.0083702	5.838531	8.573027	1.4334544	11.247134	1	1	1	1	1	1	1	1	1	loop_1939	static	0.920021162435529	0.07783982978725411	0.04869077684802839	-0.026392315180647902	0.190276962731635	0.10710376795607789	0.16087385972923396	0.14520425636734882	-0.36972518594843595	-0.04523624427070388	-0.10932873094495472	-0.54854336017844	0.5554726233823291	-0.009962707623543565	0.3824801549082529	0.1448434506755181	7.484205999007264	7.52389611917942	7.516056596251209	7.462333713352601	7.597372296895539	7.528210629563608	7.576212587023414	7.547145866599765	46	87	87	116	163	34	105	102	95	100	72	100	115	115	96	33	102	95	101	99	63	102	99	94	125	40	76	102	134	158	59	114	79	112	131	30	85	125	112	106
chr1	165570000	165580000	chr1	165670000	165680000	0,0,0	2.7224746	1	2.0002432	0.44995016	0.8254542	2.1342065	0.25392205	2.5341623	0	0	0	0	0	0	0	0	1	loop_1940	static	0.9722790387845058	-0.06102435102581403	0.1183133927280944	-0.022381991825972426	-0.057687228678313184	0.0077675968764609115	0.137590248851855	-0.0068226866340578415	0.06852942820578788	-0.4220492286673086	0.5699104830150236	-0.19826313884491834	-0.49884166499963134	-0.08085981020143915	0.7723133242245444	-0.2107393927320268	7.154026816635747	7.112669177167789	7.196295139177606	7.131535192415599	7.106195283835492	7.141432737835378	7.213358465550973	7.130483396943162	43	50	50	69	76	25	58	64	34	51	53	58	65	78	58	29	50	59	49	65	24	57	45	65	51	29	58	46	70	73	49	50	53	63	70	21	59	53	44	63
chr1	165570000	165580000	chr1	165880000	165890000	0,0,0	6.6729856	0.9992305	3.9249806	2.2758186	3.4759772	5.147551	1.3057274	7.1705008	1	1	1	1	1	1	1	1	1	loop_1941	static	0.8283237206458715	0.019888739652719943	0.20429946857310413	0.0741351760859118	0.17038301906807757	0.26578169938052704	0.35936090429889334	0.1844879624441844	-0.44791506049114016	-0.5415038753146717	0.17421674225683145	-0.2990571142798434	0.03437002549174065	0.48131337374025984	0.7253989697717278	-0.12682306117487555	7.0297260826430055	7.018810040030476	7.1022904941296945	7.047088624172353	7.085979007310373	7.1381097308809895	7.16657946599205	7.067177715657992	28	50	46	44	69	14	46	53	42	49	39	73	47	53	57	21	42	53	59	47	25	46	46	65	50	36	55	42	61	75	28	68	72	50	57	13	42	73	40	62
chr1	165600000	165610000	chr1	165660000	165670000	0,0,0	2.3942585	1	1.6937218	0.5584243	0.80025	1.864794	0.23315911	2.3611712	0	1	0	0	1	1	0	0	0	loop_1942	static	0.9213500063361947	-0.09871601693952183	-0.11030055473404339	-0.1408313986567737	0.04085126459996157	-0.2086744666859621	-0.11254974524069027	-0.21165456258875087	0.4722429755544238	-0.2451799380679682	0.033351399018302544	-0.23584692014949576	0.6980475435257065	-0.3228347204698561	0.10003939812861587	-0.499819737539745	7.252837825097601	7.183183396567535	7.2102259411309655	7.18408953716777	7.274761139565079	7.175643911295843	7.216700663891615	7.1584604759910775	35	73	59	87	95	17	74	78	44	64	55	67	56	78	63	25	68	73	50	66	40	64	58	58	91	38	57	52	56	82	42	72	56	53	67	21	58	65	46	63
chr1	165680000	165690000	chr1	165880000	165890000	0,0,0	5.9599085	0.99890167	3.4589584	2.1097636	3.4132848	4.93931	0.7929088	6.814656	1	1	1	1	1	1	1	1	1	loop_1943	static	0.9756446550209336	0.017127842966938703	-0.01505077246894921	-0.1641780861154245	-0.0032600356891029844	0.06540238493618593	-0.0015146223915814261	-0.048468121900676495	0.19408674064276893	0.3209097635307196	-0.015993751100797416	-0.8639194885593884	0.15292417920580095	0.48019559235590065	0.040674006876826804	-0.30887704295180474	7.2999073988474255	7.311871856392106	7.280088449044816	7.200095311711792	7.296024131381249	7.326898848282465	7.285434473520786	7.25245790033921	46	61	65	83	118	36	62	66	68	78	48	77	59	100	79	23	55	69	67	79	46	60	52	88	73	40	78	64	77	109	34	59	68	78	95	21	61	73	63	81
chr1	165680000	165690000	chr1	166450000	166460000	0,0,0	5.056402	1	2.7962158	1.5646925	1.7459985	2.2292044	0.77120346	3.6200423	1	0	1	1	1	0	1	0	1	loop_1944	static	0.4127043714688576	0.36437230437018103	0.6994530526061503	0.45160629164993105	0.4592109280740665	0.020754556135675672	-0.709279143194529	-0.13332413406160257	-0.18280742355656424	0.3785958753048728	0.7133947197380027	0.3820701989929446	0.4518250175794723	-0.10617423018709657	-1.0009164921221692	-0.6359876657494419	6.303566230763832	6.380844228078793	6.426929785918633	6.3813224738909975	6.390924328198529	6.3141149035690205	6.190952303250088	6.2411852978223985	4	8	4	6	13	7	8	6	9	6	8	6	15	17	10	8	3	14	10	6	8	7	6	7	13	4	5	7	9	8	1	6	2	6	4	3	0	10	8	5
chr1	165710000	165720000	chr1	166820000	166830000	0,0,0	2.8635328	0.9832896	1.7613117	1.5728066	1.6747464	2.694099	0.84071404	4.0921493	0	0	0	1	0	0	0	0	0	loop_1945	static	0.7655906956633984	0.054480935273035755	-0.22870630750495116	0.37690147627610143	-0.8375440823954505	-0.5692067728069939	0.21798608814383524	0.050324483598843325	0.09939862762641652	0.14843461082461515	-0.1849838993607476	0.7908054507651138	-0.6445581808862321	-0.476278401958	0.533598544108902	-0.2664167511200841	6.264670591860928	6.270506740271725	6.2308240464327245	6.346960220188867	6.176126586774845	6.1961548537801505	6.316348053742439	6.221132098247227	2	8	2	9	11	1	4	8	6	8	4	3	3	14	3	5	7	7	7	9	2	4	3	4	2	1	5	4	7	3	4	9	7	5	7	1	0	10	10	6
chr1	165890000	165900000	chr1	166130000	166140000	0,0,0	2.5077243	0.92807204	1.759223	0.6171677	0.9190776	2.083769	0.37656483	2.6323628	0	1	0	0	0	0	0	0	0	loop_1946	static	0.9641763955328273	0.07295098256790876	0.0145964606696549	-0.030707680998695766	0.3781446999218719	-0.0902169058998748	0.06866250995784066	-0.1538254057039964	0.03592311626710863	0.11698331865140615	-0.05861373042907151	-0.09847918527149867	0.8197487255144754	-0.5836335615598935	0.08865003007161501	-0.32057871324412857	6.492801129045407	6.500589542827129	6.483717854417022	6.479887507973555	6.5681125395522155	6.433272980506261	6.497867228192258	6.458547775605566	8	16	10	15	19	5	17	13	10	15	6	13	13	16	20	6	9	12	16	16	9	12	10	21	25	2	17	10	9	24	9	22	9	8	16	5	13	12	8	13
chr1	165890000	165900000	chr1	166400000	166410000	0,0,0	2.7150288	0.9844743	1.9330679	0.79867005	1.4753041	3.4557633	0.44269428	4.1656923	0	0	0	0	0	0	0	0	1	loop_1947	static	0.9225286352151162	-0.08293027917019849	0.10850654262280571	0.20026114194508568	-0.25105503927094386	-0.025698480487067046	0.38538856173112246	0.024883408520945078	-0.29212563360908356	-0.4454389752027351	0.15770896014955657	0.29096424096961315	-0.7526626744680498	-0.001749561094950236	0.9050293259389646	0.13827431731671738	6.45844166730916	6.4444395451989935	6.499525103660574	6.511695321167229	6.416380775443316	6.484961741706792	6.56777794394457	6.497750135877052	6	14	7	11	29	3	10	17	13	9	10	18	11	19	12	6	14	11	12	24	4	14	7	11	12	10	11	16	9	14	9	20	14	17	17	8	10	12	12	13
chr1	165890000	165900000	chr1	166450000	166460000	0,0,0	5.0422215	0.99949926	2.8593295	2.5580945	3.8620288	5.3263135	1.1383573	7.600175	1	1	1	1	1	1	1	1	1	loop_1948	static	0.7808435664678363	-0.28180697140872435	-0.0883191006464181	-0.24906655427253802	-0.009293428343819536	0.18098356556386244	0.29807237012732374	0.21858010337670986	-0.19989938703877794	-0.69567276793926	-0.23796603538424035	-0.5888551405280201	-0.043706480263989864	0.507773912710519	0.7568348340136777	0.5014910644301179	6.574344386309029	6.527635286830957	6.570757951593363	6.537699068746197	6.589060041286434	6.641017555602482	6.664482735052253	6.640425619454556	11	8	19	18	36	7	17	15	11	13	19	16	12	25	14	9	17	15	14	13	11	17	11	17	23	12	27	14	27	18	10	33	21	20	18	7	23	23	15	21
chr1	165890000	165900000	chr1	167020000	167030000	0,0,0	3.9817085	0.9947839	2.0731573	2.3246756	2.7745624	3.1901627	0.8448546	5.256541	1	0	0	0	0	1	0	1	1	loop_1949	static	0.9294877318589555	-0.26299710415538796	-0.4232258498852845	-0.2113872311317882	-0.438117442351279	-0.006073556822578477	-0.13805400219518368	0.3169743462720334	0.2885195339964443	-0.4926051925318389	-0.48828724036423626	-0.13309988233953735	-0.5290157798400491	0.2898601017132298	0.1065461898920636	0.9580822694739527	6.338387155975936	6.270725056590729	6.2710990835531115	6.301865901582096	6.267571121382365	6.338503277797465	6.322624374340572	6.396385602080523	6	6	5	10	12	1	11	7	6	3	3	6	8	5	7	4	10	3	8	5	4	4	7	2	8	4	10	7	6	10	5	7	6	8	6	4	9	12	7	9
chr1	166090000	166100000	chr1	166400000	166410000	0,0,0	1.8564885	0.9571113	1.3580685	0.83569133	0.9033317	2.4066367	0.33002988	3.1494734	0	0	0	0	0	0	0	0	1	loop_1950	static	0.9636410542474058	0.266556182804837	0.043295536891747435	0.06599870548079075	0.012370794695275045	-0.3210155552680519	0.043816771710190196	0.06733920088765974	-0.1316839733189391	0.7642528353275713	-0.05196839048216732	-0.129167739312892	-0.09580562868866432	-0.6217889187055156	0.13824470418464752	0.12791711099596656	6.509478953683326	6.600267215294779	6.5175567992626675	6.50973393205793	6.513114625872529	6.459814986794809	6.536831725835472	6.535785196411542	7	15	9	18	27	12	15	17	15	15	11	19	8	29	11	3	14	15	21	17	5	16	12	15	18	8	12	15	8	13	13	21	9	13	13	7	12	17	10	19
chr1	166090000	166100000	chr1	166760000	166770000	0,0,0	2.6527963	0.98941314	1.5800229	1.9148066	1.9167035	2.8465605	0.7780287	4.548611	1	1	0	0	0	0	0	0	0	loop_1951	static	0.9328280358617628	0.6105587988588146	0.0013218751372105033	0.16282294503124162	-0.26911628817456273	0.20898507312478345	0.35239603527226976	0.19722786302960119	-0.36355509880691406	0.580891737860777	-0.22076490710058427	-0.09079512211597428	-0.5526292204491685	0.11855362058312718	0.41968598043167477	0.10861300959708962	6.257127483837784	6.354540594887135	6.271855297264026	6.285260775059301	6.23762580550819	6.3068536392935055	6.337913344161574	6.3058283345285515	1	6	7	4	14	1	7	11	12	9	5	7	3	10	5	1	6	6	9	9	2	7	6	4	3	2	7	8	9	8	6	3	9	7	10	3	3	11	4	9
chr1	166100000	166110000	chr1	166440000	166450000	0,0,0	3.222598	0.9927136	1.7885903	1.7536975	2.5455394	3.36341	0.86446714	4.922252	1	1	1	1	1	1	1	1	1	loop_1952	static	0.9649238195990109	-0.04378639959992824	0.10380278459025202	-0.13739442376243208	0.23565144068402946	0.04853224889738404	-0.12018771668896998	0.07685317821748452	0.10109447226043697	-0.24106725736914728	0.1142770937789885	-0.45064583906260564	0.7111595896564203	-0.12064890186962952	-0.4350730436876162	0.32090388629312927	6.697948212367103	6.661638891505058	6.699347118185817	6.639398952582731	6.762686750245819	6.674417377024889	6.641051497490665	6.7212738208483644	14	22	26	26	30	6	20	29	20	22	9	26	24	40	28	7	17	24	24	24	18	29	20	31	22	6	23	19	29	42	7	29	18	21	24	13	15	23	23	30
chr1	166100000	166110000	chr1	167020000	167030000	0,0,0	3.5244584	0.9747165	1.849197	1.4968365	1.983201	2.3474627	0.71973026	3.677984	0	0	1	0	0	0	0	0	1	loop_1953	static	0.9359898754497106	-0.0077477700072770776	0.04644901270736417	-0.2760483684545169	-0.4028357754607813	-0.024718891143491337	-0.4543289147465868	0.3692193341299586	0.2320368641239482	-0.08995888605655686	0.24376099594866762	-0.12501328389822375	-0.6823729875281509	0.10216713698093141	-0.6284392728892488	0.9478194333186614	6.300975532413546	6.268691227388033	6.302151030685733	6.265176563384637	6.209293929310022	6.287954385760788	6.2147014928992474	6.372742140459998	4	4	9	8	8	1	4	12	4	7	4	5	7	10	8	4	5	6	4	5	1	7	1	7	6	2	8	6	8	7	2	7	1	5	7	7	5	7	6	10
chr1	166450000	166460000	chr1	167020000	167030000	0,0,0	2.9766312	1	1.9251137	0.7812518	1.0004731	1.8258204	0.32217312	2.5202665	0	0	0	0	0	0	0	0	1	loop_1954	static	0.8250926060925688	0.78177348117006	0.31222061946364077	0.011668815261516911	0.4023047139973626	0.7590876051464517	0.3003796342224085	0.5725493503246121	-0.4077623402465595	0.7250127427274038	-0.17647686144534305	-1.0153709278191814	0.10663174031897037	0.6132219817159296	-0.10219004096777423	0.25693370571656915	6.2745792577960815	6.396948439731265	6.299564107180381	6.208941721346347	6.330147202198466	6.384872128927383	6.307589016614776	6.346383725075247	4	6	5	5	9	5	9	10	5	12	5	5	3	15	8	0	4	8	7	7	4	5	7	7	10	5	9	4	15	14	3	10	5	6	8	2	7	9	7	11
chr1	166450000	166460000	chr1	166800000	166810000	0,0,0	2.682665	0.9657118	1.5746452	1.1663501	1.5938159	2.3365476	0.569053	3.3733034	1	0	0	0	1	1	0	1	1	loop_1955	static	0.7845655241141641	-0.11075410106178558	0.10677820261352777	0.21758618835028976	-0.25525889481913416	0.4388577435933224	-0.10793258601023303	0.24873588235860228	-0.22903940450848098	-0.3126060917261378	0.12161133290736789	0.2677337568085633	-0.8863636168198662	1.0479331470628928	-0.5691808537794241	0.5599117300551179	6.485986339529783	6.478282521202017	6.518312014598285	6.5317827006435	6.42538915083305	6.603707465906706	6.454629491266772	6.55871790772433	6	17	16	8	22	7	13	10	9	14	12	13	14	19	15	5	17	18	16	15	5	12	5	16	12	12	16	15	19	26	4	14	11	10	19	9	12	19	10	18
chr1	166870000	166880000	chr1	167090000	167100000	0,0,0	3.1234572	0.97271156	1.7694976	1.5302199	1.6743494	2.2414713	0.66698164	3.6016665	1	1	0	1	1	0	1	0	1	loop_1956	static	0.6101452827813955	0.17335790017505562	0.22087953169300045	0.14091053681086763	-0.07890924162236673	-0.3291723310235533	-0.1752372025577253	-0.31172978819384783	0.1772489332473935	0.5180514577401182	0.6871542919667016	0.29112669592369184	0.03757691258861449	-0.8816736953422546	-0.21022560842616206	-0.6192589876981249	6.715296483101664	6.754011820995178	6.773221987866969	6.7282330541177755	6.699429671427884	6.595002340826871	6.671279180623182	6.624812783369197	18	29	15	27	35	10	23	29	22	33	20	30	25	45	25	7	26	33	29	27	21	19	16	23	22	8	25	8	20	34	17	17	24	18	22	8	22	16	17	20
chr1	166870000	166880000	chr1	167410000	167420000	0,0,0	3.4814513	0.9910873	1.9166363	2.1113815	2.259708	2.8439894	0.8714288	4.7207727	1	1	1	1	1	0	1	1	1	loop_1957	static	0.991861980404434	0.08405073749610692	-0.1083529320486844	-0.06660706790503035	0.24824074661914464	0.07766120588976085	0.04987319086285063	0.2067674705807796	-0.08148748370757859	-0.16220255261238692	-0.33952014002356334	-0.2912442382377325	0.5451413492397053	0.12286386282279538	-0.1879829122538334	0.39443211477260215	6.502158256575187	6.495026010599511	6.479357651935014	6.483623467611145	6.557529218065689	6.520215406109858	6.492747974183274	6.544212059998302	9	18	10	12	21	3	10	19	12	19	11	12	16	14	11	7	19	10	14	9	10	13	15	11	23	8	18	12	13	19	6	17	6	16	21	6	15	18	10	19
chr1	166870000	166880000	chr1	167020000	167030000	0,0,0	6.1949115	0.99927753	3.3847184	2.450422	3.9019432	5.05546	0.8674464	7.233613	1	1	1	1	1	1	1	1	1	loop_1958	static	0.9932895738463988	0.0016154445501296419	-0.08587043411050568	-0.06012287336352782	-0.019464927973345945	-0.04250763634002926	-0.18192944353445395	-0.0704301832538063	0.3048576659056548	0.3176796140606599	-0.14112178450487142	-0.054833214548587875	0.19483172415064207	-0.01285638656399497	-0.48577915434407926	-0.12277846415545995	7.229798156386395	7.2309774377056275	7.1887798003399555	7.196716074717501	7.219678669380665	7.200576836630157	7.1570804054528585	7.190466902390226	31	72	66	74	95	26	75	69	52	61	40	63	54	85	73	27	56	52	82	70	31	81	55	62	60	25	60	57	89	82	40	64	42	45	76	20	61	62	55	71
chr1	166870000	166880000	chr1	167180000	167190000	0,0,0	2.644711	0.93279964	1.8345054	0.8601965	0.86248386	1.9357376	0.49687523	2.7003565	0	1	0	0	1	0	0	0	1	loop_1959	static	0.48596379141810253	0.6210261980465763	-0.02761890369589259	0.4654527709465144	0.3537133571349436	-0.1583903214834675	-0.2255690930001339	0.08092008883006116	-0.31731035632893045	1.0984235269187095	-0.3469872611635479	0.740150101962134	0.4268529332265112	-0.6189332899351371	-0.7208284333615919	-0.2613672213181233	6.438406261804081	6.574943795246564	6.435544133946387	6.5403908539626086	6.510175554915342	6.409316860277712	6.399489793398941	6.443801582038908	8	12	9	10	17	10	9	14	16	22	11	11	10	12	11	10	17	13	16	12	8	11	15	12	16	7	10	10	14	6	9	11	7	7	9	4	10	11	13	11
chr1	166870000	166880000	chr1	167490000	167500000	0,0,0	3.8078861	0.9862617	2.0032637	2.0480168	2.151248	2.467556	0.7753217	4.2880154	0	1	0	1	0	1	0	0	1	loop_1960	static	0.719831009344104	0.2136909746929637	0.46025652269292655	0.48568565746530024	0.21447175874706575	0.5210070125342448	-0.4707792027069799	-0.23324651517493816	-0.25220649876294743	0.20062403985426164	0.6039417010548687	0.4679814335724399	0.13703683635233815	0.5335676852426351	-0.8313037180718472	-0.8596414792417293	6.294160758233888	6.339511432161668	6.379903424712077	6.366287095352847	6.333143216491407	6.372855514352862	6.236164561145328	6.2333265534204445	4	6	4	8	11	5	6	7	7	6	11	7	8	10	9	5	5	13	13	4	5	7	5	10	6	4	9	5	12	15	6	6	3	3	3	1	7	2	4	9
chr1	166890000	166900000	chr1	167160000	167170000	0,0,0	2.3717787	0.9404571	1.3699392	1.0922986	1.3159428	1.8504187	0.48321503	2.8213508	0	0	0	0	0	1	0	0	0	loop_1961	static	0.8616025183555307	-0.2554792065581187	0.06085511535875271	-0.1705922059834837	0.01940085813162708	0.32695381022873504	-0.1596577113815385	-0.3755883544666374	0.26346717482833243	-0.4442432666540658	0.3303321473275428	-0.31085856171849113	0.1467355335366927	0.8410518466347379	-0.1773178381531825	-0.6491670358015582	6.491456534917245	6.42998758012492	6.497264164324457	6.441572852740792	6.481317682131126	6.541623275435642	6.453171676523264	6.412188704817647	8	12	13	17	17	4	11	12	12	8	11	13	10	16	19	4	10	14	12	13	5	18	13	12	11	5	12	15	26	23	6	10	12	14	12	7	4	14	6	12
chr1	167030000	167040000	chr1	167230000	167240000	0,0,0	2.2797942	0.90803474	1.5620083	0.5419949	0.9030817	1.9048182	0.22574548	2.3865917	0	0	0	0	0	0	0	0	1	loop_1962	static	0.9037488240138283	0.15182844141293253	-0.08111351849815417	0.07280145963632033	-0.1398026130365295	-0.16202821720839838	-0.1295497004221239	-0.2545148417477854	0.28616557841899776	0.6950855741374597	-0.09144134340946106	0.5833039340329805	-0.21292983776863583	-0.1789574387192132	-0.2173196657967147	-0.8639068008954331	6.859306974768473	6.903223475711745	6.818753382593237	6.891218539405161	6.805705965902969	6.809354476395291	6.805234514546336	6.735793438478192	20	27	31	50	45	14	42	35	30	39	18	23	39	48	34	24	29	28	38	40	14	24	28	38	32	18	34	21	35	38	14	34	22	31	42	6	27	33	15	41
chr1	167030000	167040000	chr1	167410000	167420000	0,0,0	4.7612224	0.997059	2.8677268	1.6537569	2.7955914	4.359596	0.97722965	5.8296022	1	1	1	1	1	1	1	1	1	loop_1963	static	0.9817349029204461	-0.006639646001372412	0.03771619484272533	-0.11482506740854227	-0.07931375513413387	-0.051451814795340244	-0.12574255605532997	-0.19555373615359514	0.21183098641363365	0.3906341078694091	0.3622188683632551	-0.21177955261057976	-0.1809760993103807	0.19409093738499708	-0.28024052376022196	-0.4857787243501426	7.069359821368748	7.086297180980009	7.0836055102416156	7.029232758842339	7.032150656256916	7.067679372014883	7.0227477037814605	7.00327782882123	29	37	55	56	83	33	39	56	43	40	33	49	52	63	66	26	39	43	46	56	22	48	39	45	58	36	52	39	53	53	27	43	35	51	57	21	37	37	46	45
chr1	167030000	167040000	chr1	167500000	167510000	0,0,0	4.1954865	0.9891117	2.3668506	1.8018514	2.177687	2.9188921	1.0500534	4.520538	1	1	1	1	1	1	1	1	1	loop_1964	static	0.7675683840402103	0.23410766034937375	0.2048178187523334	0.2712096362724483	0.2287925504914372	-0.25773536966786126	0.10369550669254361	-0.09845230366942138	-0.26055684887535724	0.4841819952384198	0.37297575928115573	0.5736984579968669	0.4954727372085479	-1.0412050028093731	0.05508623436312607	-0.6796533324033732	6.675786276872686	6.748033471147814	6.737245342399983	6.756717472696609	6.749128787224145	6.600055516642359	6.706406845863508	6.63512968254464	14	13	27	32	28	14	27	26	15	30	22	20	25	34	30	14	22	26	30	30	16	28	24	24	24	8	25	13	24	21	14	30	18	21	28	6	27	15	23	18
chr1	167030000	167040000	chr1	167180000	167190000	0,0,0	4.218588	1	2.445323	1.4451562	2.0316012	2.9088104	0.6928214	4.1933937	1	1	1	1	1	1	1	1	1	loop_1965	static	0.7970115762514696	0.3322315430113981	0.00919464282150945	0.22385587508973184	0.34835598652436817	0.25951342364476104	0.043736324604333986	0.272429357492516	-0.7077093533719286	0.5575590559036945	-0.5750746037610658	0.1630773572845048	0.47072012351873194	0.33687882856750695	-0.4339593802021662	0.18850797206073985	6.8372574096006415	6.96554228722282	6.850705174910785	6.925546001801828	6.956737734977479	6.943167638689814	6.865012770873956	6.92812439803816	18	26	33	37	53	22	50	32	33	37	33	41	23	36	34	26	44	27	30	44	23	52	23	45	42	27	30	41	42	47	22	37	30	36	29	15	31	42	33	46
chr1	167030000	167040000	chr1	167090000	167100000	0,0,0	3.1326482	0.9772087	1.7158135	1.2661067	2.039476	2.65634	0.60583293	3.781768	1	1	1	1	1	1	1	1	1	loop_1966	static	0.9728637402273369	-0.0758005677831546	-0.10703592706344942	-0.06110609135379052	0.05443016438151692	-0.0037857741301567426	-0.022980203568246378	0.061057954414631556	0.169434791748508	-0.5335405549325066	-0.4229760029684127	-0.10489973513223975	0.5240225687585822	0.11216766456300875	-0.005281323890338657	0.26107259185338333	7.557418052212617	7.492511505536263	7.502720061621039	7.532088420301641	7.590157561795749	7.552130510506872	7.541286306244049	7.565879078872951	63	107	83	130	148	32	115	111	82	83	81	97	89	119	102	60	100	89	105	93	65	112	94	97	108	53	93	102	111	143	67	107	65	97	135	36	81	116	94	137
chr1	167040000	167050000	chr1	167650000	167660000	0,0,0	3.0487952	1	1.8897306	0.978261	1.0703144	1.7556846	0.6135787	2.6252499	0	0	1	1	0	0	0	0	1	loop_1967	static	0.9728637402273369	0.2816969664345989	0.3187102170398355	0.3755592888331696	0.36243914644193387	0.02181840413838624	-0.23750626846901574	0.1434044967361671	-0.21366751631245404	0.14076956975408303	0.3055360113613235	0.4169909892962078	0.4179784582200858	-0.4558906311145336	-0.6020912832744195	-0.009625597930328082	6.295453860593308	6.329457598132076	6.345264845894399	6.355957535700497	6.356052270804231	6.272215628632426	6.2581895326072825	6.315029091607	3	8	9	7	5	2	7	7	10	7	6	7	8	6	13	8	6	4	5	14	5	6	11	6	8	1	4	7	9	11	3	3	5	6	8	3	6	11	6	4
chr1	167060000	167070000	chr1	167640000	167650000	0,0,0	3.7583437	1	2.3413055	1.0935793	1.1297039	1.8736793	0.48351488	2.8457496	0	0	0	0	0	0	0	1	0	loop_1968	static	0.8505536182186956	0.16075342522050812	0.7277476978347667	0.5397480291073815	0.8005992255845659	0.19905072761978995	0.779772574057042	0.8143890660058768	-0.7462791429444168	-0.6503547147631338	0.3778598821166032	0.11225697948237161	0.5630756045954872	-0.5924717780189149	0.3883251715940374	0.5475879979379661	6.207426058118192	6.216318452960114	6.311636093638697	6.2870141498214185	6.328805977957439	6.221684322091664	6.31260624783125	6.327370244472587	2	8	4	3	4	1	6	3	7	3	5	7	5	9	9	4	4	7	6	6	6	6	5	10	5	1	6	7	4	5	6	12	2	5	8	3	9	7	6	6
chr1	167230000	167240000	chr1	167370000	167380000	0,0,0	2.3767622	0.9579406	1.8018218	0.5225797	0.9364966	2.7044854	0.31148496	3.1690009	0	0	0	0	0	0	0	0	1	loop_1969	static	0.9379549357023728	0.021402827767682646	-0.049940818961351476	-0.11301015990127103	0.0723025167660311	-0.03565319986861325	-0.17040183450988802	0.18666147514231918	0.040929479325729906	0.215690866652007	-0.15469972785604216	-0.5238442856171235	0.3456580974323571	-0.21504259777117804	-0.5795443473585787	0.8708525151927978	6.905350453330242	6.919520097475822	6.889488847442024	6.859558626002511	6.930057833751089	6.884596250704828	6.855042467909249	6.972640569679002	18	40	32	56	46	17	31	46	37	31	25	39	36	49	34	13	37	40	37	30	18	37	34	40	46	18	33	24	41	63	19	32	31	33	38	15	38	43	42	44
chr1	167230000	167240000	chr1	167410000	167420000	0,0,0	4.8046474	0.9985784	2.573391	2.5200918	3.497582	4.316576	1.1244459	6.5566573	1	1	1	1	1	1	1	1	1	loop_1970	static	0.9245820548690573	-0.03091530341834966	-0.02319689174476143	-0.043348925472106725	-0.26079909215103075	-0.038357021837805066	-0.10582250599192991	-0.0965536021311452	0.43856171668216404	0.4209771591575603	0.31594778108830063	0.08208253541155867	-0.8787443233643605	0.19402444724174997	-0.21232031703466406	-0.3605289991823277	7.388221998226048	7.386548620733333	7.37655383996679	7.354298810922333	7.2628648332619274	7.3649514005872225	7.326282916499876	7.31217911703924	52	77	82	80	129	50	76	80	59	74	71	89	77	94	77	36	85	71	81	87	41	55	58	69	80	42	81	68	94	102	44	70	51	88	99	23	60	85	73	87
chr1	167230000	167240000	chr1	167650000	167660000	0,0,0	3.3791256	1	1.9015505	1.3315654	1.4300338	1.8839105	0.5412088	3.0675242	1	1	1	1	1	1	1	0	1	loop_1971	static	0.9650058543929856	-0.11546343910187895	0.07002682787373467	0.039174632709139554	-0.09702457539767573	-0.31149349001700993	-0.11490619507782615	0.142369816257882	0.2431230242993346	-0.3735564480633888	0.31351672480183457	0.2905539355642747	-0.20807278913408453	-0.7805325654748402	-0.1673546494804195	0.6823227674873019	6.5970170604261185	6.545694036065317	6.602875561912952	6.600964488422997	6.559466380109789	6.511823531006757	6.562855139047014	6.633569370222536	10	18	24	15	25	4	18	21	12	17	11	15	20	29	21	10	16	13	17	28	6	15	18	21	15	7	18	8	17	21	9	19	12	15	22	8	18	18	20	21
chr1	167230000	167240000	chr1	167500000	167510000	0,0,0	4.1458964	0.9867237	2.4217196	1.6584094	1.9793994	2.8480816	0.7984119	4.322223	1	1	1	0	1	1	1	1	1	loop_1972	static	0.9918486414685039	-0.12642663020919045	0.09319777676135493	0.01799430785435602	0.04270274914930818	0.13542166996019564	-0.05297534782440136	0.040472185089944414	-0.19362227170833735	-0.47922999766574537	0.277406562746469	-0.02697915411340678	0.048727915749491015	0.4701237377105454	-0.16724542483306457	0.07081863211407664	6.8582817878360025	6.831210403770689	6.902928347870813	6.8740770882717	6.881252997669276	6.921195082924797	6.860781922416742	6.88334687053276	19	21	43	40	52	18	37	32	28	18	33	35	34	49	35	21	46	25	29	35	19	39	36	27	35	26	31	32	40	52	25	32	29	32	33	17	27	31	30	44
chr1	167370000	167380000	chr1	167500000	167510000	0,0,0	3.58203	1	2.1570811	1.1447564	1.6519963	2.5610764	0.53011996	3.5786378	0	0	0	0	1	1	0	1	1	loop_1973	static	0.8301217073032893	0.08088104768241981	-0.024870507136903846	-0.2902402345332255	0.19009259561298916	-0.03214923168031008	-0.1345970550941169	0.13014930365235816	-0.027363845744338096	0.3058979878655426	0.01989153582561687	-1.0755217186893495	0.5946296568273121	-0.1446230473552173	-0.24335949899059148	0.570448930261	6.818756675331361	6.852116784293474	6.823487024021891	6.713834186991834	6.881019343680617	6.807018818343128	6.797135121943184	6.8785988094589285	14	24	34	44	48	13	32	35	30	33	28	29	33	38	29	7	23	25	34	29	14	38	32	40	37	14	21	28	41	48	24	25	24	25	34	17	37	26	27	40
chr1	167370000	167380000	chr1	167650000	167660000	0,0,0	3.4494064	1	2.2284088	0.8113483	1.2042601	2.1896367	0.3937091	2.9108353	0	0	0	0	0	0	0	1	1	loop_1974	static	0.8859557660350579	0.30878302961852266	0.28925094847639893	0.4787650321137871	0.040052675430324106	0.27421681058243214	-0.02257520155905275	0.42010313701858054	-0.5539830669747237	0.3050764327747215	0.02826946243257873	0.5123955849394248	-0.40231865719235765	0.25534550844519033	-0.5865973802985026	0.44181211587365726	6.497021962437044	6.5779689959422445	6.551886165696733	6.597504162437046	6.51131292140296	6.57328297500991	6.493948797057767	6.5908532582365265	7	11	20	14	17	10	13	15	13	20	8	14	17	25	20	7	13	21	18	27	11	11	16	8	15	13	16	15	17	17	8	16	12	12	13	7	11	18	22	19
chr1	167410000	167420000	chr1	167500000	167510000	0,0,0	2.6505916	1	1.9970051	0.3721393	0.828943	2.3036664	0.27217212	2.634457	1	1	0	0	1	0	0	0	1	loop_1975	static	0.9655635133580646	0.06686839884793161	0.02025420828920905	0.10721518403734433	-0.009316195496680247	-0.10368834860992658	-0.13713636774256516	-0.04437742966100804	0.06865620207445858	0.2061420565286393	0.17609205358118268	0.6534251948160519	-0.10945280781004431	-0.2842971010957442	-0.5571788737361714	-0.15338672435838577	7.161055276300569	7.17402787989553	7.171192484372025	7.216231689667439	7.144249637705272	7.1277520444318325	7.102004035090739	7.140104212810337	38	63	40	64	97	22	70	78	40	55	48	63	48	81	63	37	60	68	55	65	23	60	49	73	56	34	62	45	51	72	28	50	48	49	72	22	51	47	71	51
chr1	167420000	167430000	chr1	167660000	167670000	0,0,0	2.875281	1	1.857453	0.8234445	0.9826249	1.7889555	0.4719962	2.5209062	0	0	0	1	1	0	0	0	1	loop_1976	static	0.85115654939063	0.24793241072849553	0.29065983552236935	0.2921673589871594	0.600125468171522	0.4144963486790173	0.3827146268012952	0.17881717915592843	-0.881064694018672	-0.1380704707705725	-0.03949412539351771	-0.0367709975584967	0.6804163095956913	0.2880706454895817	0.2550229176714255	-0.1281095850154192	6.56846972126871	6.652765723937277	6.663949649212813	6.664258600189907	6.745626693327213	6.7011133308896085	6.697363919029889	6.653895830775157	8	12	18	18	35	10	19	21	15	24	20	30	15	26	19	14	28	12	22	21	14	32	16	29	28	14	21	26	20	32	17	19	27	19	23	18	22	16	12	15
chr1	167520000	167530000	chr1	167650000	167660000	0,0,0	3.6277225	1	2.6546845	0.6208583	1.1851671	3.016733	0.2614683	3.568607	0	0	0	0	0	0	1	0	1	loop_1977	static	0.7628999306908996	0.13197599436183582	0.3302148212671727	0.3199140094876467	0.33932500628954476	0.27430614955616894	0.2208145488059758	0.17864363343555173	-1.0397799151594826	-0.5657842409923575	0.48531713597625276	0.5216015979080167	0.49690664086982567	0.20163150398910634	0.06312202164588954	-0.16301474423724338	7.080247305910768	7.12568081470041	7.226431151152787	7.229909095172004	7.227542030220143	7.199239270811198	7.1859628378679075	7.164287140598168	23	59	43	67	77	17	59	57	47	66	46	82	59	81	63	34	63	61	69	67	31	53	64	62	83	28	64	55	71	90	37	59	51	54	79	24	62	48	47	71
chr1	167560000	167570000	chr1	167760000	167770000	0,0,0	2.8308346	1	1.703602	0.84440756	0.9515245	1.4573278	0.3021389	2.2079122	1	1	0	0	0	0	0	0	0	loop_1978	static	0.7220606336702163	-0.18957503069308898	-0.6931215431507894	-0.3801887509211159	-0.27742393100362867	-0.5562079810169804	-0.5120045480915499	-0.653492324042285	1.008940423145937	0.5223891591796826	-0.6049376263830425	-0.026032714065378625	0.2487796202624066	-0.3831466214979593	-0.3041023067428317	-0.4618899338987949	6.6055120280654105	6.556541275374758	6.443077298799476	6.501343326229791	6.529002830700096	6.465400275335803	6.473355982937754	6.457474863229811	16	11	18	20	28	9	18	14	13	13	12	10	9	9	17	8	10	24	10	11	8	16	14	12	16	8	8	9	14	21	7	11	10	11	20	8	6	14	8	13
chr1	167560000	167570000	chr1	167650000	167660000	0,0,0	4.430108	0.9903332	2.858453	1.0913849	2.026112	3.669421	0.7163409	4.6395407	1	1	1	1	1	1	1	1	1	loop_1979	down.early	0.02624428937119413	-0.26794696384172967	-0.22221520068907696	-0.29051354129326457	-0.341862681356117	-0.4928699140185832	-0.3849224834638397	-0.6325162140972196	1.4528633014066727	0.31529416121392734	0.4326451512168605	0.063534152502969	-0.26871974270226623	-0.6529464539138321	-0.1282249689341226	-1.2144456007901854	7.405074946233003	7.274630279319033	7.288086877482696	7.2457610446341025	7.2076616033257945	7.163602456859365	7.22377209131269	7.099215540408419	58	74	80	92	121	34	61	81	57	62	58	69	63	86	85	28	64	76	67	74	23	69	51	77	73	30	60	50	59	89	44	64	53	57	75	19	46	62	43	60
chr1	167680000	167690000	chr1	168050000	168060000	0,0,0	3.7363992	0.9877086	2.2881281	1.2736968	2.0275643	3.267139	0.7521238	4.399314	1	1	1	1	1	1	1	1	1	loop_1980	up.early	0.044984175239592215	-0.11702005062514258	0.0060952762660677565	0.31409893052635257	0.5540175299046421	0.5149695595748901	0.6832355093200077	0.8291403519708974	-0.7960572494974382	-1.1416424400491936	-0.6405277207796345	-0.06673868197379693	0.45395409986794144	0.38862962642505544	0.698668968329174	1.1037133976779023	6.487505579388253	6.4437456510746	6.507199597573699	6.579855972591432	6.645789002795798	6.63751725286802	6.676776167159095	6.728065156608688	5	15	10	17	25	2	13	18	8	14	20	13	8	17	13	9	14	17	20	18	13	21	22	20	14	14	17	17	18	30	12	21	20	23	27	13	24	19	25	23
chr1	167690000	167700000	chr1	167900000	167910000	0,0,0	3.6644163	1	2.028291	1.6171488	1.7200902	2.1871285	0.74405044	3.6245942	1	0	1	0	1	1	0	1	1	loop_1981	static	0.9082402645256976	0.013316716451786444	0.1330919326057463	0.16713987781020545	0.056528447373560504	0.21271286912352422	-0.10605682924199596	0.4126267590661928	-0.43108128200535906	-0.18950584889438843	0.058091014791188084	0.23385245593810805	-0.20107706448392706	0.1488772031618483	-0.6203527161856282	1.0011962376781443	6.610449120781406	6.634754145909401	6.659664990178595	6.677348436664009	6.633589960122612	6.668799033989293	6.591406427141074	6.754551278264358	11	11	16	22	44	10	18	14	19	23	19	24	12	26	29	15	21	22	15	26	9	25	15	23	19	8	27	16	29	32	9	17	11	23	25	16	18	29	21	26
chr1	167690000	167700000	chr1	167770000	167780000	0,0,0	4.533028	1	2.8355782	1.2120881	1.6744146	2.8201551	0.70221615	3.8975668	1	1	1	1	1	1	1	1	1	loop_1982	static	0.8581592884592771	-0.1368488289592271	-0.2587916122394951	0.02807863447229295	-0.024483129002885778	0.07835818181020715	-0.018863241433191135	-0.05792807048130012	0.1518769716496145	-0.46747862808271995	-0.9298173790989385	0.24669701899598448	0.09579309919257187	0.547248610797216	0.28458075482068385	0.07109955172557442	7.191299658237605	7.134432174327285	7.0919815345076165	7.2000057674891815	7.18615019528618	7.227601566765662	7.203484145239225	7.183882903420448	28	72	68	66	83	22	63	50	47	60	43	51	54	66	49	27	55	64	77	64	32	63	52	56	68	34	81	45	79	79	47	60	58	51	64	29	55	59	51	59
chr1	167770000	167780000	chr1	168050000	168060000	0,0,0	2.396283	0.9544396	1.4876724	1.0774482	1.2914091	2.1313047	0.48233745	3.0890367	1	1	0	1	1	1	1	1	1	loop_1983	static	0.8831765982716538	-0.2556508274991728	-0.535875322291796	0.02081236683481942	-0.24024508468516415	-0.10817422323409771	-0.2410500313459538	-0.07500344387176262	0.5392978299945952	-0.32481331247706546	-0.8843853042204084	0.5785333743979847	-0.2779540934521486	0.24965423645190915	-0.32574266552789444	0.44540993483302954	6.63999044537785	6.552601000791094	6.4960102647604465	6.643958421561636	6.557339975817667	6.610698157009242	6.552507013290014	6.630495357757384	12	23	20	21	26	4	17	21	18	13	9	13	10	19	19	13	21	19	13	26	5	19	17	21	14	10	22	21	15	22	4	20	19	19	17	11	17	20	17	16
chr1	167810000	167820000	chr1	168050000	168060000	0,0,0	2.0197716	0.9145864	1.4120136	0.7682446	0.7727167	1.7776216	0.32395813	2.4605057	0	0	1	0	0	0	0	0	0	loop_1984	static	0.923620714615029	-0.15327474928668636	0.043180229139760565	0.2672084617079335	-0.15544321952489537	0.14049477187172008	-0.07628140091662082	-0.22412728323355913	0.18530665797017556	-0.3649906967326226	0.21596382422763014	0.7376685186053537	-0.5924816963515729	0.3395533601891219	-0.1342689933025514	-0.38675097460549795	6.5883950010420245	6.542858096902263	6.590931870298495	6.634102742290007	6.524033300174135	6.601158859041328	6.561950233185076	6.541057441894414	14	17	14	22	20	7	15	16	12	16	14	20	17	22	17	8	21	20	16	29	6	17	10	24	12	7	16	23	19	27	12	23	11	13	16	10	13	14	12	13
chr1	168050000	168060000	chr1	168290000	168300000	0,0,0	2.7568963	1	1.6508521	0.98934174	0.99330187	1.494269	0.41768664	2.373684	1	0	0	0	1	1	0	0	1	loop_1985	static	0.7010770019114304	-0.12276688801753499	-0.21524811140555447	0.15204905341051092	0.4023283153765621	0.4953676610655503	0.30207266831652174	0.23785122012093293	-0.45064786244679983	-0.6629525806839478	-0.8298279577668652	0.019723064508290904	0.496474520519867	0.8136050740081135	0.28413971593953047	0.3294860259217894	6.463973287800709	6.441117954508563	6.42315324607838	6.514610336264633	6.565934270631881	6.600074465712239	6.543075698441387	6.547957384712042	5	12	9	22	18	4	11	17	10	8	5	13	9	17	12	8	13	13	13	17	8	15	15	14	23	13	11	17	21	25	11	15	11	10	26	13	10	18	9	13
chr1	168310000	168320000	chr1	169100000	169110000	0,0,0	2.4289005	0.98238087	1.4412185	1.6178529	1.7574563	2.601096	0.68669033	4.0391874	0	0	0	0	0	1	0	0	0	loop_1986	static	0.9359898754497106	0.27946652829093416	-0.6539518603232128	-0.07511801521731029	-0.25182455979081914	0.17923280346725132	0.17069778211998005	-0.22781133532754527	0.09324941368586191	0.4866097638554436	-0.5208191910051658	-0.37699364943109004	-0.25268882757626315	0.27205354629900125	0.415124820625251	-0.11653587645306332	6.2801268023666745	6.334169240858954	6.195762008648272	6.215521709850452	6.232599525869497	6.304692093033985	6.324348168028466	6.2513051160070034	3	9	10	1	10	4	3	6	11	8	6	2	5	1	6	0	7	3	7	11	1	10	7	4	2	2	5	6	8	15	5	8	7	4	9	2	7	10	2	3
chr1	168310000	168320000	chr1	169510000	169520000	0,0,0	2.4080818	0.96318007	1.6021355	1.1323884	2.1074052	4.1060295	0.56222516	5.112597	0	0	0	0	0	0	0	0	1	loop_1987	static	0.8616025183555307	0.7025670328160198	0.5239751021519848	0.22516273523924116	-0.2646345549332751	0.09252558236784456	4.0434331769981935e-4	0.23228682731169759	-0.49323175293554894	0.9439871244892322	0.4882556152449457	0.19662766759205574	-0.81418648933827	-0.1933712073187683	-0.3433968905433776	0.21531593280969316	6.238983818227659	6.372321372691612	6.330041017284869	6.302985321062	6.209207337889297	6.266803291281345	6.2528847030814765	6.304719119316695	1	5	5	7	10	4	9	12	5	8	6	9	4	13	7	7	4	7	6	4	1	3	5	4	7	2	6	8	4	8	2	4	9	4	6	4	6	7	4	6
chr1	168310000	168320000	chr1	169310000	169320000	0,0,0	3.7888522	0.9988555	2.1383896	3.4808772	4.4429893	5.9906006	1.7772485	9.084713	1	1	1	0	1	0	1	0	1	loop_1988	static	0.9766848274357969	0.17285148095651648	-0.07908067686239227	-0.29610186034453945	-0.22301021358092002	0.1733009394321901	0.09734402130853224	-0.012041720609590622	-0.17168869677916307	0.4344454864722555	-0.09185679418233392	-0.7180259262291856	-0.4164974893955199	0.5298869799184333	0.39687180236058933	0.03686463783496443	6.383560681537453	6.4320176259360045	6.389942783343054	6.339884159932439	6.363989625523992	6.439647624819136	6.429013825833392	6.40023332204969	2	9	10	17	14	4	15	10	8	11	6	10	9	13	10	3	8	4	10	12	5	9	5	8	11	6	11	8	13	17	9	10	6	10	14	5	9	11	4	13
chr1	168310000	168320000	chr1	168540000	168550000	0,0,0	4.7701283	0.99531364	2.3260117	2.268134	3.1600432	3.3475425	0.8772833	5.363662	1	1	1	1	1	1	0	1	1	loop_1989	static	0.8529653486982827	-0.07038788505757952	0.016288360862499296	-0.16198403864892985	0.2140679273120392	0.3106634237809067	0.11669756065286749	0.20452931914962258	-0.18186080054270604	-0.37577093089250313	-0.07352880127845911	-0.5483738325169338	0.3663297725504186	0.38780002813673103	0.16552798193776522	0.2598765826056826	6.721647133683007	6.699588612956651	6.733970593250525	6.679953926124955	6.784007326504053	6.786449705749513	6.76116483523179	6.771897593544013	11	25	26	26	44	8	24	18	23	31	24	21	28	27	28	12	16	17	29	29	12	38	25	29	27	6	29	29	49	44	14	19	29	31	34	7	30	33	30	26
chr1	168320000	168330000	chr1	169070000	169080000	0,0,0	2.478546	0.98438567	1.4828119	1.3773217	1.9226556	2.9357119	0.68097067	4.159998	0	0	1	0	0	0	0	0	0	loop_1990	static	0.9728637402273369	-0.15106936320287545	-0.03076003002216993	-0.11611127075195567	-0.7661244553720574	-0.3695920950068592	-0.3359146765302221	0.14093012870362784	0.25286914326596205	0.15732488262447605	0.28604694572407907	-0.4049115189764763	-0.5475862277379767	-0.15850286846371275	-0.019913355465784818	0.43467299902945844	6.238400030354472	6.228239930427508	6.241928131216506	6.168452163119565	6.153280249198888	6.19465506107774	6.209392558562512	6.25773290633533	3	6	6	2	8	3	6	3	5	2	6	3	4	7	5	0	8	5	6	2	3	3	1	4	2	4	1	7	3	3	4	4	3	4	3	2	4	4	8	5
chr1	168400000	168410000	chr1	168540000	168550000	0,0,0	6.4728413	0.99860495	3.9267592	1.6376636	3.22251	5.119788	0.9625944	6.5754895	1	1	1	1	1	1	1	1	1	loop_1991	static	0.17222616031308874	0.1494278195266423	-0.18501071636363262	-0.06468615840661458	-0.3083682497167384	-0.20251192746918062	-0.2379441918518491	0.0954983072786324	0.3494782095650694	1.2016530307580173	-0.36898910605283824	-0.03206743582516512	-0.8436755454866318	-0.46620580336282497	-0.5706497167305825	0.7304563671349753	7.278857093564361	7.364967405798952	7.206257618269375	7.240302780717722	7.158291641691999	7.196434093856791	7.1858802758285725	7.317354063067612	40	57	61	85	128	38	82	82	69	66	65	61	54	85	53	26	58	68	69	90	36	46	54	64	55	31	61	57	66	87	35	64	57	54	69	25	67	82	65	88
chr1	168400000	168410000	chr1	169310000	169320000	0,0,0	4.5065480000000004	0.9993271	2.4033487	4.3350925	4.8859086	5.8192325	1.6797695	9.672648	0	1	1	0	1	1	1	1	1	loop_1992	static	0.8742261712818628	0.19299379367191216	-0.03826257504094097	-0.04692331647066566	0.059885449908053646	-0.3862591169362221	-0.3666844498859458	-0.023315367165323293	0.2607160837843802	0.5608629519003865	0.11133094220463534	-0.0718682188189509	0.4194830960953563	-0.8112983119879655	-0.6801761508035765	0.21094960762571074	6.563718723190106	6.592728764782222	6.549280227803915	6.531573512040747	6.5790640028510525	6.4601055074204075	6.472778834226993	6.5589086528658065	10	18	11	23	23	5	14	21	17	24	12	15	13	26	16	4	15	16	18	20	12	17	14	23	10	5	6	14	17	20	5	14	14	16	10	7	19	13	13	17
chr1	168410000	168420000	chr1	169080000	169090000	0,0,0	2.7596192	0.9873788	1.6122752	1.8758097	1.9028053	2.7054424	0.83545846	4.372829	1	1	0	1	1	0	0	0	1	loop_1993	static	0.9693688826563361	0.005883123532273305	-0.17493083311195934	-0.08567210876720278	-0.08842112392957859	-0.4387604808756935	-0.4001934526895431	-0.23285857450932512	0.5229620983483816	0.32345462824098736	0.05091364869401187	0.30946022483538305	0.25390252108744754	-0.8572655507730498	-0.3344939647389626	-0.26893360569423114	6.494965133645731	6.475072078258777	6.4478967910456015	6.473676684683262	6.468136979943211	6.357341489499491	6.409467478115873	6.4160045559153325	9	11	14	16	17	4	17	12	8	16	16	6	11	16	10	7	13	13	13	10	7	12	11	17	8	1	9	9	10	19	7	9	8	8	14	2	15	11	12	8
chr1	168510000	168520000	chr1	168540000	168550000	0,0,0	4.470367	1	1.4436563	2.638979	3.0560436	1.7902663	0.8697986	4.1360254	0	0	0	1	1	0	0	0	0	loop_1994	static	0.9984133573067794	-0.03993605341516987	-0.09135074232459449	-0.08962665762589564	-0.09623711626876245	0.002914894850688388	-0.048960308527582735	-0.04243109438787118	0.39170712139099706	0.22983126320936856	-0.27959818272462295	-0.20824131476774052	-0.41556810440752	0.2306582969566489	-0.018776083166581903	0.06998700350940311	7.510322751581166	7.498851742789412	7.462752044423458	7.467808606092875	7.4531168079863575	7.498910348881097	7.481234680628276	7.487524699159025	54	95	98	125	125	46	100	89	83	87	70	99	103	104	86	50	86	97	88	93	44	81	84	97	99	43	89	94	123	126	50	94	91	84	116	38	96	101	83	86
chr1	168570000	168580000	chr1	169770000	169780000	0,0,0	2.2446642	0.9782849	1.6641788	0.65062904	1.2223431	3.2518063	0.44302404	3.8301432	0	0	0	0	0	0	0	0	1	loop_1995	static	0.7740782489377592	-0.9188792540010617	-0.48785339097788205	-0.8074507734969558	-1.3160701581426864	-0.9981682258522229	-1.0710690362001885	-0.8575247208640128	0.8121273316866222	-0.3508419715310603	0.4043353902826913	0.15132304149907463	-0.43365967140000483	-0.12667376052545354	-0.15448498195075733	-0.30212537806110534	6.296955259895387	6.144996312791649	6.243671279070029	6.210611515567221	6.1341749691510055	6.174287167867782	6.17065322506829	6.151361848175681	1	12	11	3	11	0	2	5	4	6	3	5	7	8	3	2	6	3	4	4	1	1	6	4	1	1	4	2	7	4	2	4	1	4	5	0	8	4	4	2
chr1	168570000	168580000	chr1	169670000	169680000	0,0,0	2.9672668	0.98388255	1.5997415	1.8972821	2.0241752	2.4418077	0.7663382	4.128281	1	0	0	0	0	0	0	0	1	loop_1996	static	0.9516907684280056	-0.44136406272562373	-0.261704621354743	0.31294415196889264	-0.4533880133326098	0.007477484786799251	-0.047405204750115	0.21279640812131573	0.22872196901264075	-0.330653435230453	-0.1505775171900247	0.35262185226068765	-0.542016581049368	-0.12670558825218758	0.020825992673567106	0.5477833077751112	6.281853831623584	6.218742479607914	6.23905948776878	6.295832796531683	6.194895499927128	6.241752830556219	6.258398034236263	6.317851825658514	5	8	5	8	3	3	5	3	2	5	5	5	3	8	4	1	5	7	11	9	1	2	5	8	3	1	8	2	6	12	5	5	10	4	1	5	7	4	8	4
chr1	168570000	168580000	chr1	169510000	169520000	0,0,0	5.7101674	0.99984235	2.7713387	3.9160504	5.0833025	5.275133	1.6288792	8.756066	1	1	1	1	1	1	1	1	1	loop_1997	static	0.8197328945766628	-0.31353488829619564	-0.22391551587786448	-0.25006312069816644	-0.33184451470115317	0.11421993090846969	-0.036086550802605526	0.14326997696818286	0.38778783382587	-0.657447536666035	-0.3328002742474708	-0.487654603783545	-0.5709670963205028	0.7034345948538718	0.31622788709972155	0.6414191952380844	6.658776919443389	6.564010799462971	6.593444898509191	6.579405052186926	6.571851536599419	6.687394989278638	6.65228894679274	6.681772371668733	13	25	19	23	27	7	19	18	20	8	19	19	12	27	15	7	15	20	21	17	11	16	13	20	14	14	18	23	21	34	16	16	18	20	24	9	15	30	17	28
chr1	168570000	168580000	chr1	169310000	169320000	0,0,0	8.04722	1	4.2122383	8.737948	12.038013	14.266835	3.502875	22.033901	1	1	1	1	1	1	1	1	1	loop_1998	static	0.013985116245391336	-0.1053665814786661	-0.15298902244545576	-0.13478800717351797	0.05406206117733511	-0.010894555074467923	0.043357481972808955	0.5605965203581974	-0.12033390893268558	-0.4071972978128082	-0.6686343440906132	-0.5564043799858345	0.0427245007121308	-0.06912748732757783	-0.04124145800401472	1.8202143754413904	6.990658072886088	6.95872312102664	6.929618746572475	6.942112702370966	7.008810485024193	6.996358607259741	6.999463008304	7.206688833326966	28	38	42	54	57	22	39	45	34	31	31	40	37	53	36	23	38	40	43	33	26	44	43	49	36	31	37	48	38	51	23	51	40	41	50	26	50	81	46	69
chr1	168570000	168580000	chr1	169100000	169110000	0,0,0	3.0075734	0.9973431	2.2170362	1.1264434	1.8727359	4.9299316	0.68755907	5.9312143	0	0	0	1	1	1	0	1	0	loop_1999	static	0.49212038723874413	0.07391000113196916	-0.16490190908674027	-0.015608340726841788	-0.005951298574162562	0.06029738536921428	0.16481476345512566	0.6139609459884223	-0.2998233718367997	-0.015599883391718828	-0.6664776075582971	-0.18252016433345783	-0.24714027175456443	-0.21970331095360143	0.14420236249460938	1.4870622473338528	6.600990734796973	6.62950640602814	6.56420492339712	6.612759571066721	6.606276342857033	6.609029047631937	6.645539100337207	6.780266005545107	13	17	10	24	32	12	15	15	14	26	16	18	13	26	12	15	14	16	18	19	12	14	15	25	16	7	19	19	23	26	11	21	15	24	25	13	27	29	28	22
chr1	168600000	168610000	chr1	168880000	168890000	0,0,0	1.8935318	0.92548233	1.3509966	0.6894596	0.81791073	1.9841355	0.3061635	2.5969884	0	0	1	0	0	0	0	0	0	loop_2000	static	0.7105871815812075	0.26708024364415395	0.5881051593859037	0.02218177978264489	0.33464838693239213	0.4164384927483977	0.06527489532104418	0.5965031107124789	-0.6533645078070055	0.006530618375055808	0.723578161214123	-0.4998747941114978	0.12835569636085	0.29247732779420155	-0.4131191513968686	0.4154166495711496	6.469124006829698	6.541680453160981	6.620520892338021	6.486000428146196	6.555075300890531	6.573120717306611	6.495539339535008	6.5866380777910285	6	8	13	19	20	8	14	18	19	7	15	26	21	17	18	7	12	10	14	16	9	17	11	15	20	7	21	21	16	18	7	14	12	15	14	3	23	18	28	12
chr1	168600000	168610000	chr1	169070000	169080000	0,0,0	2.7809935	0.97879785	1.6878396	2.214306	2.4343705	3.797916	0.83756584	5.766188	1	0	1	0	0	0	0	0	0	loop_2001	static	0.7462925816068792	-0.5775928511900218	-0.6333290470560268	-0.5952570990839567	-0.48330453687432656	-0.27721817729463644	-0.3905043456457787	-0.21111847077822887	0.9502999632133429	-0.3059701049438229	-0.5150251112299044	-0.459653607096495	-0.37519462948643134	0.32254912145276604	-0.048959474221646974	0.43195384231220246	6.644644932268311	6.520073546191476	6.499343710657338	6.504834333409479	6.513209261837848	6.582397335631923	6.545558647935967	6.593245876933875	8	24	23	24	29	8	13	15	13	11	16	10	15	15	12	7	10	14	17	15	4	17	15	17	14	10	11	23	17	23	8	8	18	20	20	7	12	25	17	17
chr1	169010000	169020000	chr1	169320000	169330000	0,0,0	2.4566114	0.9539864	1.4915632	1.1083585	1.3358201	2.0939295000000002	0.50726503	3.079137	0	0	0	1	0	0	0	0	0	loop_2002	static	0.8261400717419949	-0.29310514270389376	-0.11554950126241884	0.2641603279948361	0.3173275440070095	0.1289140637838771	-0.19098007830814057	-0.3295655809879951	0.14894617319075193	-0.672021392687939	-0.15808894906244902	0.7266493281756129	0.7873122992665585	0.4533609837322616	-0.3304500145196711	-0.9557084280951156	6.449160945800092	6.378237374816803	6.422636113160473	6.49906885011052	6.504309537702874	6.475459409126955	6.407745802301935	6.3537295886033425	8	8	15	11	16	3	12	9	6	10	9	12	9	12	11	7	15	15	9	16	6	16	11	17	13	9	15	10	8	18	6	10	8	9	13	2	8	5	7	17
chr1	169090000	169100000	chr1	169310000	169320000	0,0,0	2.8312676	0.96020645	1.8798602	1.0469233	1.1695211	2.2937856	0.45514643	3.224384	1	1	1	1	0	1	1	0	1	loop_2003	static	0.8939805081254141	0.09290481542531269	-0.04026028304226099	1.737484428630704e-4	0.04067014663330775	0.3445522168557649	0.24943676352497443	-0.02605168673035628	-0.23215214673486392	0.022434175556843544	-0.5405497718067961	-0.3404586701360511	-0.18882942023569	1.116465898480076	0.6529884821022005	-0.4898985472257001	6.710746108742022	6.727700908138108	6.69020761389966	6.70353317066654	6.7136312917733525	6.800560629069482	6.769694215867992	6.693580856201949	20	23	20	25	31	11	24	25	25	22	21	19	23	28	25	14	25	24	25	18	14	23	25	21	24	14	36	30	33	31	15	31	25	23	35	10	22	22	21	23
chr1	169420000	169430000	chr1	169710000	169720000	0,0,0	2.1363568	0.93615097	1.41054	0.9246643	0.99831617	1.9295954	0.4189672	2.7515192	0	0	1	0	0	0	0	0	0	loop_2004	static	0.9594775493343537	0.04405749531530447	0.44903782079355675	0.08653935728928706	-0.04281137749314857	0.28984931927119373	-0.012124526318452079	0.09240194293965084	-0.2860950747279938	-0.11300372063100572	0.7920297186556154	-0.10887097373841166	-0.5951052216092828	0.4097218522049555	-0.2191782823589185	0.12050170220504815	6.407172159523498	6.421123939646108	6.494072860835219	6.421457053776787	6.382264840221299	6.463257484066744	6.4125658915126795	6.43994530905443	5	10	11	9	17	5	10	12	6	12	6	14	15	17	18	4	11	11	10	13	3	15	5	10	11	5	19	11	14	11	7	8	8	12	11	7	10	13	6	10
chr1	169430000	169440000	chr1	169510000	169520000	0,0,0	3.9588587	1	2.442622	1.1145161	1.6958071	2.7742462	0.5055797	3.764927	1	1	1	1	1	1	1	1	1	loop_2005	static	0.8131391536743688	-0.20326434164009535	-0.38138353308535294	-0.14360419718398787	-0.2991198259681775	-0.10489376065792044	-0.2346611672976614	-0.15081032740976602	0.8415543228466822	-0.09602873699264225	-0.9989595363367547	0.32392048889842184	-0.4171230530234984	0.4950610838778793	-0.23204387749513034	0.08361930822500571	7.1400366419586305	7.062960930515301	6.988733870829017	7.0974836162826564	7.036564791433256	7.111552538471948	7.051779559850295	7.077729223040687	34	43	47	73	100	20	56	47	47	43	30	34	53	65	42	31	51	57	47	48	31	40	42	42	51	29	54	53	58	64	26	56	39	51	53	18	45	54	46	58
chr1	169430000	169440000	chr1	169670000	169680000	0,0,0	2.5411909	0.9346031	1.6154293	0.95216644	1.0765065	1.8811934	0.44378522	2.7275634	1	0	0	1	1	1	0	0	0	loop_2006	static	0.8899575677081251	-0.2730009045922655	-0.5737568088151975	-0.15571606757054474	0.051140253323997846	0.08221143047859432	-0.38470481560354364	-0.17613406441383672	0.3928231981538466	-0.24187221624529487	-0.8367421432316612	0.012697646891470016	0.5436365835632706	0.7779588275684761	-0.5771594663348687	-0.07134243036520618	6.464552854774857	6.412028104033661	6.36279914486752	6.433095246326059	6.477033542829875	6.49642507643839	6.384281126762165	6.426140439327246	6	10	14	21	12	4	12	11	8	9	9	8	7	8	10	7	5	12	17	9	6	14	13	9	15	9	12	13	14	15	4	12	6	10	12	4	8	16	8	11
chr1	169430000	169440000	chr1	169770000	169780000	0,0,0	3.671158	0.9874976	1.694226	2.3845828	2.495022	2.2626631	0.8205854	4.3822923	1	1	1	1	1	1	1	0	1	loop_2007	static	0.9552234197504467	0.2851152568484993	-0.276374078620929	0.10514133993914343	0.16324819973281815	-0.18368030976587435	0.1330816430947182	-0.11074284409180223	-0.07508656549253659	0.6951877845860087	-0.6347946137077015	0.17069859382557453	0.4266179909719763	-0.6414643913854421	0.2660147016267072	-0.20717350042463056	6.406859072605218	6.469117097540738	6.361620233198403	6.426724849748189	6.447409734565397	6.36108114321711	6.434428848480115	6.396183043099859	6	7	8	13	19	6	14	6	11	16	5	9	9	11	9	4	11	10	14	11	7	13	8	14	9	3	18	5	10	8	6	13	7	10	16	5	6	11	8	10
chr1	169510000	169520000	chr1	169770000	169780000	0,0,0	3.6638916	0.99646276	2.0705523	2.170332	2.7505727	3.7158098	1.0510386	5.644994	0	0	1	0	0	0	0	1	1	loop_2008	static	0.9528021644122308	0.018569862132398012	0.251169516255072	0.380757450854737	0.1653797033725661	0.1810361060970623	0.10256497943898671	0.22318846125773814	-0.5664532460407646	-0.5991756068040583	0.284928980674767	0.7621627563743055	0.07054846113447134	0.10567669057698582	-0.15256637960110295	0.09487834368536889	6.672288991764443	6.669518033117954	6.744384796821134	6.784797377891843	6.726230863535076	6.7292055532835855	6.707337300152878	6.728291139653605	11	22	26	19	37	8	20	15	20	34	19	31	23	39	23	13	33	26	26	34	14	22	23	28	24	12	27	26	26	32	15	24	18	33	20	8	19	30	25	30
chr1	169520000	169530000	chr1	169680000	169690000	0,0,0	2.408338	0.9669088	1.7599146	0.55488193	1.1566218	2.9156132	0.30645204	3.4088414	0	0	0	0	0	0	0	0	1	loop_2009	static	0.6070113433246435	-0.19685487904815238	0.1510596442376614	-0.25599097405516935	0.05819474949067825	-0.009854370123615137	0.1049275040960968	0.24180362604184913	-0.1409455778334983	-0.7105999316378299	0.573117145842654	-0.995560067347688	0.19135243575170327	-0.036831670078712575	0.2319118875371347	0.8875557777662094	6.929473428226879	6.87378657948552	6.999276990017709	6.8459301576595175	6.961957388186095	6.939651135803926	6.9659222978572375	7.0300150971127024	21	34	31	44	78	16	30	42	26	34	42	49	34	53	45	15	24	36	42	34	21	39	36	45	43	20	39	35	52	46	16	42	41	55	44	20	42	42	34	63
chr1	169560000	169570000	chr1	169770000	169780000	0,0,0	3.241264	0.98411304	2.0956388	1.1415641	1.7170833	3.127963	0.5771245	4.142687	1	1	1	1	1	1	1	0	1	loop_2010	static	0.5953895782548739	0.28406435213378756	0.22041153213243095	-0.31821718304141994	0.40116386561631573	0.1589191516821819	0.34016742498597013	0.13893381406188088	-0.6117793758570675	0.46258805882446363	0.12315227823392318	-1.2702561942135464	0.7258186824992999	-0.09784139817245288	0.6360987175510645	0.032219231134279325	6.6087783632294554	6.708434058162859	6.6769488255431275	6.547699664441175	6.732850686853625	6.656449992753493	6.7245284823938745	6.668514098550668	6	20	21	26	28	12	21	31	20	18	16	19	20	37	24	9	20	18	11	13	12	28	21	26	28	9	20	18	25	35	18	19	23	20	34	10	19	26	18	19
chr1	169560000	169570000	chr1	169680000	169690000	0,0,0	4.659645	0.9982384	2.5103648	2.5535376	3.2940955	4.072363	0.9496072	6.3421736	1	1	1	1	1	1	1	1	1	loop_2011	static	0.2832607513338864	0.136484558838782	0.25013630141703613	0.09667662339515751	0.27615149240073505	0.49751250433919925	0.3161671216307236	0.4270244618275647	-0.9862831571262098	-0.32097226429690523	0.03865420645681903	-0.7022082251299537	0.18990143567291892	0.8611814718997013	0.2395244117540179	0.6802021207696364	7.00894857609337	7.0856196515564145	7.12706335640906	7.041685648014169	7.144493234455231	7.221852199818788	7.1502118345635735	7.200995963076989	19	34	50	65	74	24	50	61	36	49	47	53	48	63	68	16	58	47	42	65	34	50	57	57	51	27	62	61	73	100	28	57	61	48	75	23	63	56	63	63
chr1	169870000	169880000	chr1	170500000	170510000	0,0,0	2.4789515	0.97605383	1.5390369	1.9721094	2.345259	3.8701062	0.8832988	5.623092	0	0	0	0	0	0	0	1	0	loop_2012	static	0.6169663110006938	-0.24991527046526243	-0.1526487671740616	-0.19749817252872254	-0.12633745289404155	0.2694512576613472	-0.010146356859389414	0.5247276912963145	0.11832856711873757	-0.5409717012415846	-0.2622417104083514	-0.28022691166240055	-0.28307325313327	0.5130601824998795	-0.1084973290482726	0.8436221558752517	6.496633172953317	6.428957688264535	6.45756860825377	6.455722473388514	6.455430303723378	6.537151362729489	6.4733500754031725	6.571082703032891	10	11	11	16	20	4	12	13	6	13	9	11	12	13	15	9	9	8	11	15	5	15	9	13	12	7	15	9	19	29	4	14	18	10	15	2	21	17	18	25
chr1	169890000	169900000	chr1	170650000	170660000	0,0,0	3.3004098	0.99532443	1.9544846	2.532596	3.5171893	5.2558923	1.1541044	7.507089	1	0	1	1	1	1	1	0	1	loop_2013	static	0.6937864294396602	-0.18383270652760325	-0.1788497139848994	0.22672295264902523	0.15650794460655182	0.5057798681842376	0.5041371082562749	0.04885348249829831	-0.407363148537102	-0.4732852565320911	-0.55796099768379	0.32115620040523857	-0.23450302042784502	0.6953040652012196	0.7520603413862263	-0.09540818381184987	6.416560483958247	6.409428499042972	6.400267594955538	6.495377578331769	6.4352618857128965	6.535855909637709	6.541996260999492	6.450310286116192	4	10	8	15	20	7	8	12	7	7	7	9	13	8	12	14	11	11	11	10	2	19	12	13	9	6	15	16	17	22	9	16	10	18	19	6	13	7	12	10
chr1	169890000	169900000	chr1	171190000	171200000	0,0,0	3.2743943	0.99174553	1.6585008	2.8333635	3.8725119	4.3408785	1.3895082	6.8594236	1	0	0	0	0	0	0	0	1	loop_2014	static	0.3711577451089241	0.37602469769676594	0.9036124848409328	-0.0073246397523604335	0.10421969444810901	0.40218065895899385	0.06584745073318371	1.1258315922291955	-0.3763657154897353	0.08771840562177882	0.7760977419557809	-0.8684550341184389	-0.267810499114928	0.07248718052743905	-0.5090493563658987	1.0853772769840135	6.245039285881495	6.302624620067241	6.38804136312325	6.183978959588493	6.258509232660922	6.300734671354893	6.228575391830271	6.426417951701107	3	3	5	7	8	3	6	5	5	9	9	6	10	8	14	0	3	8	8	4	3	4	6	3	8	3	11	6	5	7	1	4	4	4	12	4	15	11	6	11
chr1	169890000	169900000	chr1	170850000	170860000	0,0,0	4.0423775	0.9998624	2.024895	5.0917044	6.3525376	6.8849044	2.121495	11.410863	1	1	0	0	1	1	1	0	1	loop_2015	static	0.9880967953770661	-0.12805297160812693	-0.10600165527778967	-0.3753723080543282	-0.13648728968842097	-0.03372891062736118	-0.10141241784468777	0.03949871656484808	0.07595500625317117	-0.06778814475786613	0.04245067294834044	-0.772810557785213	-0.09075848616488465	0.27507941123024243	-0.01970763121358678	0.557579729489777	6.552009579902167	6.537674537069746	6.548668300337761	6.467364915933167	6.535383778688363	6.571867617340818	6.542469452279369	6.60004046685705	4	13	20	29	24	5	19	14	12	18	9	19	17	19	17	3	15	11	12	20	8	23	8	14	17	11	11	13	25	22	7	18	10	16	24	10	16	19	14	16
chr1	169890000	169900000	chr1	170890000	170900000	0,0,0	4.1947947	0.9999332	2.2515874	5.544961	6.0540733	7.265609	2.141701	12.194464	0	1	1	1	0	1	1	1	1	loop_2016	static	0.8291833415697116	0.0198176173722121	0.27208041858743576	0.19223713889370844	0.06598514355324889	0.17645565207848443	0.1774604371328749	0.5734651682953474	-0.38909512457956585	-0.2586055420330588	0.17100178943423192	0.00561948609886013	-0.1708038012707338	-0.0729349904759533	-0.02380534394601999	0.7386235267722197	6.590847877329814	6.605977082872385	6.6557865580314255	6.63661182537127	6.616156980432524	6.627504072865695	6.633200255703281	6.721597680781832	11	20	8	31	25	9	17	11	17	25	9	22	21	35	26	7	21	24	19	24	11	16	14	20	24	7	30	13	22	30	8	27	17	18	26	5	21	24	24	45
chr1	169890000	169900000	chr1	170490000	170500000	0,0,0	2.6181598	0.9929501	1.7224237	1.5752933	1.8612772	3.5549889	1.0232973	4.9552493	0	1	0	1	0	1	0	0	1	loop_2017	static	0.9245820548690573	0.09576291694198304	-0.08435596883400884	-0.07963566178184782	-0.2560767342379826	0.2458444768811928	0.28188226824659957	0.23872354022367528	-0.23991436192559806	0.09066675690784592	-0.2379652089941762	-0.34743985636021435	-0.6194872037644232	0.3366694635094385	0.4748832123286523	0.5425871982984474	6.4639933664831695	6.497996391430395	6.4641938531170915	6.452933472673672	6.424951134259261	6.5232998213394495	6.537516258036541	6.54448017760969	4	7	20	15	22	5	14	16	12	12	15	7	14	11	14	4	9	11	16	16	5	10	9	14	10	6	8	15	24	23	7	8	20	18	20	8	13	12	13	19
chr1	169890000	169900000	chr1	170420000	170430000	0,0,0	2.976981	0.9954962	1.621885	2.2922363	2.696973	3.3658504	0.85761476	5.4033937	0	0	0	0	0	0	1	0	1	loop_2018	static	0.6848125571753787	0.4443742221142393	0.25249186551933983	0.6196838072027917	0.5117428456954752	0.4327768084984743	0.9063146571045068	0.6250414081787679	-0.9878466563461022	0.001331480810063923	-0.3536174101825058	0.29326505828955163	0.10379734084421197	-0.3486596132744356	0.8374523028849538	0.454277496974237	6.3456651022536	6.464007919181796	6.421542714940259	6.498934127735265	6.476266680328977	6.42213585345578	6.5640393388623135	6.518197256224139	1	10	9	11	16	5	16	14	9	9	10	10	6	13	15	6	10	15	14	18	8	14	7	10	18	1	12	15	18	14	7	23	19	17	12	8	14	13	11	13
chr1	169900000	169910000	chr1	170740000	170750000	0,0,0	3.3245347	0.99511886	1.8466477	3.4465868	3.4571884	4.3946667	1.6535114	7.458299	0	1	0	1	0	0	0	0	1	loop_2019	static	0.8140734590097851	0.15495923835906772	0.2791813045563883	0.1454316406522198	0.4184894984591552	-0.1305775278083962	-0.49686296262798474	-0.16817669821408748	-0.02242143506610968	0.15313067497344207	0.46223697165657596	0.18382484660315815	0.8226853328191797	-0.35339481043860776	-1.0729473020330733	-0.17311427851453248	6.369483585313643	6.384868651217142	6.411958161816505	6.387558632290398	6.44354719706106	6.340477683924804	6.277417419358833	6.356277140075716	6	6	10	8	14	3	9	7	8	14	7	6	11	15	14	4	13	7	10	9	6	11	8	15	11	3	9	10	7	9	2	7	8	7	4	7	6	7	6	6
chr1	169910000	169920000	chr1	170460000	170470000	0,0,0	2.7071428	0.9949812	1.4988202	2.203071	2.591366	3.336835	1.1159924	5.2951207	0	1	0	0	0	0	0	0	0	loop_2020	static	0.9428967209269122	0.713726366358725	0.6375172611670045	0.6850591574820248	0.3715681429456211	0.37501297791713833	0.44722495949628593	0.4260225180011846	-0.735266368581176	0.46347544589507683	0.3546014245240229	0.4918732800565605	-0.27802916324582166	-0.20988360435480127	-0.06152144059312773	-0.025249573700719643	6.281830182487474	6.3894382595821435	6.379664908937475	6.391987462663964	6.322875231428037	6.328992489094576	6.3423105922617475	6.345566627716415	4	8	7	3	8	3	11	10	6	12	8	6	8	11	13	5	10	8	7	13	2	10	10	5	7	3	10	5	10	9	3	9	12	8	5	5	3	8	5	13
chr1	169910000	169920000	chr1	170410000	170420000	0,0,0	2.28663	0.98795843	1.3985285	1.7101492	1.8271438	2.8997161	0.9618478	4.4198484	0	0	0	0	0	1	0	0	0	loop_2021	static	0.8874621970390179	-0.4590569770366668	-0.02251587228270623	0.32334772839292575	0.09595313507634427	0.28598261221571586	0.5363980394147343	0.25325712145713214	-0.09053482856762733	-0.8176961493324908	-0.16113061478899024	0.41017674478995353	-0.5492342416281216	0.33725887365442736	0.6603376588697503	0.21082255700310482	6.300119389856565	6.213729665629418	6.291732323150587	6.3596059625117265	6.245624032821115	6.350943022667782	6.389326097181476	6.335921873693144	4	8	7	4	10	1	5	4	8	2	4	6	11	6	5	7	6	6	9	8	0	10	7	4	10	6	6	7	7	12	7	6	6	11	13	3	7	7	5	11
chr1	169920000	169930000	chr1	170250000	170260000	0,0,0	2.2380564	0.9577004	1.4186273	1.0792966	1.2700304	2.20393	0.8251728	3.1633046	0	0	1	0	0	0	0	0	0	loop_2022	static	0.9116158869386951	0.18419569561981414	0.46042376397850787	0.2705025932935105	-0.42132235374383903	0.18598094599835222	-0.3136509451510825	0.10140684102800812	-0.15037375485394455	0.36013077273633937	0.7034335836517043	0.32240538052700185	-0.8885820258197453	0.3606127209912765	-0.62285399733525	-0.08477267989740292	6.260568331829887	6.3038671469527845	6.332984626108475	6.30066744020303	6.197956657066456	6.303908023746744	6.220494574276773	6.266132335012806	3	4	8	3	11	4	4	7	6	6	8	8	3	14	7	2	6	7	8	8	1	3	3	7	5	4	7	6	8	6	2	7	3	6	3	1	5	5	8	7
chr1	170650000	170660000	chr1	170890000	170900000	0,0,0	3.073397	0.9827389	2.1758103	0.85297316	1.4260811	3.3015234	0.5123573	4.059722	1	0	1	1	1	1	1	1	1	loop_2023	static	0.9609920605801006	0.12389205930798423	-0.03292547170168207	0.02924678221344463	0.20149043073064188	0.01840593992175305	0.23838099771294527	0.3072917260154296	-0.484577143726424	0.0202467980242681	-0.35777238215486584	-0.32591783026443166	0.36396552842645413	-0.15246628945602303	0.4118469899731143	0.5246743291779327	6.643881490489811	6.69142204239295	6.655823016733895	6.658822840736391	6.72379090763753	6.67515721257677	6.728300026400723	6.738925263304025	8	14	21	38	32	8	21	23	19	31	15	27	20	21	24	9	38	19	17	18	14	27	19	23	28	13	20	18	26	30	12	28	19	29	31	7	27	31	25	26
chr1	170650000	170660000	chr1	170850000	170860000	0,0,0	2.6337051	0.98118764	1.3656147	1.985637	1.9966446	2.2086432	0.8069226	3.9736538	1	0	1	0	0	1	1	1	1	loop_2024	static	0.5435913946057238	-0.19568517099748192	0.10736386711696413	-0.21117137029830094	-0.17162779523599397	0.04222358614766415	0.02883382275514383	0.5351625115476901	-0.01858227025854083	-0.5133579727645102	0.2820496128614738	-0.5588090673196688	-0.6187457140672422	-0.09943066341264088	-0.008304347158003761	1.5351804221191487	6.572842723462326	6.528120631163024	6.600016424104677	6.5240123695092995	6.51859477880228	6.565534948883714	6.573771730734145	6.713285186962012	8	17	16	25	22	6	16	14	12	16	12	20	20	23	18	7	16	12	15	17	5	22	11	14	16	6	19	10	25	27	8	18	12	18	25	9	28	20	19	30
chr1	170650000	170660000	chr1	171190000	171200000	0,0,0	3.11497	0.9685365	1.6833503	1.5395775	1.7143761	2.0907736	0.64485824	3.4592867	0	1	0	0	0	0	0	0	1	loop_2025	static	0.9823841852371672	0.58179376214953	-0.032097935294305865	0.34886545588520723	0.2534174796520745	0.11994716187541268	0.10506046099956852	0.5725933857569924	-0.2220751321686638	0.4132806857939511	-0.18990021484076247	0.14312482967741524	0.06373167148166348	-0.06705659984637079	-0.08245508850261167	-0.058650151594611497	6.187054238268586	6.258357185856532	6.190665075501862	6.228038884985338	6.219128970198021	6.204451227440387	6.202723128635673	6.205394642959927	2	2	2	6	9	1	8	8	3	6	4	5	2	5	3	2	1	9	6	5	1	7	5	4	4	1	7	5	3	5	2	3	4	2	9	0	2	5	11	8
chr1	170930000	170940000	chr1	171270000	171280000	0,0,0	3.156434	0.9632368	1.7344847	1.3306601	1.6600553	2.1207914	0.6058613	3.3036005	1	1	1	1	0	0	0	0	1	loop_2026	static	0.9619395209053314	0.4982117177218849	0.35611203612901954	0.33296147635429924	0.08693598994554197	-0.003508316124848595	0.02191180515186236	0.16717040558955773	-0.3966666774835227	0.7304682150508766	0.27459770198413425	0.34371313166780554	-0.2364991127698294	-0.5358193655492661	-0.23109624908400525	0.05130235618377453	6.35303992299159	6.463609669445858	6.418889656446856	6.425669746023373	6.368752050384585	6.339389314231476	6.369282060831272	6.3969848161894065	3	11	11	6	12	6	13	12	12	8	5	16	9	15	10	6	13	8	9	12	4	14	7	10	5	2	7	9	8	15	9	10	10	3	7	6	5	9	7	13
chr1	170930000	170940000	chr1	171190000	171200000	0,0,0	4.9619327	0.99721630000000006	2.1586142	3.060625	3.6643438	3.1640213	1.4943516	5.8845763	1	1	1	1	1	1	1	1	1	loop_2027	static	0.7233517325939082	0.018746097522886303	-0.03983873503114449	0.09093549647773216	-0.24452268617300682	0.14411329156301086	0.27165040916778305	0.5449470690265238	-0.1462619503461	-0.057541294769904265	-0.2578083512026759	0.07314534466491565	-0.5505521622017353	-0.09761751558451326	0.1839604747268386	0.8526754547131984	6.515514478625974	6.526094983127406	6.502211858297973	6.541680199082326	6.467300290186512	6.521315637979701	6.554895610700199	6.634644140622231	6	14	14	19	23	6	13	18	11	16	6	16	16	19	15	7	16	13	17	18	6	12	11	11	15	2	18	22	21	17	6	18	6	29	24	4	23	26	22	18
chr1	170930000	170940000	chr1	171370000	171380000	0,0,0	3.920259	1	2.0221012	1.663486	1.7747395	1.9665685	0.6480332	3.4452226	1	0	0	0	0	0	0	0	1	loop_2028	static	0.7649714802730456	-0.516684027936657	-0.8521630861090712	-0.8913833522907337	-0.5039395334630974	-0.5310949982271421	-0.2018311853712652	-0.020255748105175865	0.7413622583297078	-0.04224640999701524	-0.6824690615972817	-0.636274857430146	-0.11376982421010007	-0.1204679463101087	0.41067097469203406	0.443194866522886	6.398677720658283	6.305597697425651	6.2295496115714455	6.235036735145858	6.297101873775758	6.296306245312363	6.359396950028791	6.363260261818968	6	8	8	12	16	4	6	9	2	8	6	3	2	15	2	1	3	8	6	6	3	10	2	7	9	2	8	7	12	4	5	12	9	4	9	1	15	9	7	10
chr1	171050000	171060000	chr1	171160000	171170000	0,0,0	1.9799312	0.9155972	1.437743	0.6405417	0.7376195	1.903041	0.489894	2.4724112	0	0	0	0	1	0	0	0	0	loop_2029	static	0.7488925612130689	0.5725155232325605	0.2970446131103396	0.22629500260328128	0.4206124124748571	0.04718432819352213	0.22389050644211145	0.3783456034576224	-0.7189005980232839	0.8998847774912678	0.03171091425447085	-0.041887799777667156	0.4227633856924646	-0.6346782322385216	-0.28402727753709406	0.32513483013837474	6.633922653996239	6.809160871819686	6.715178529962814	6.707211255439476	6.7575110956054125	6.643039969672694	6.680998953803273	6.7469425209550895	12	18	13	32	30	13	32	27	32	25	14	27	21	31	34	17	25	19	15	31	15	30	18	27	31	8	22	19	23	31	8	24	36	15	27	11	18	32	26	26
chr1	171050000	171060000	chr1	171280000	171290000	0,0,0	3.327156	1	1.7509015000000001	1.3314698	1.4895567	1.7280791	0.48688647	2.9116077	1	1	1	1	0	1	0	1	1	loop_2030	static	0.9082402645256976	0.0189450677868788	0.25227948626309227	0.3896685419862155	0.11522673411586402	0.17374397734297428	0.10678001819245692	0.38762727638300076	-0.690690466490167	-0.4320841159917448	0.2643840016600484	0.7341486202635313	-0.34854526390352375	0.017124170931498206	-0.23862947759904138	0.6942925311293947	6.6196551083235455	6.641370539246263	6.699853655649216	6.739300255106496	6.64838537924686	6.6790910032093205	6.657615116491173	6.73595349989815	8	21	20	19	35	11	21	23	12	19	19	21	21	31	28	13	23	21	32	29	7	20	24	21	24	13	28	15	22	31	11	20	17	25	26	10	32	19	21	29
chr1	171050000	171060000	chr1	171190000	171200000	0,0,0	3.2496653	0.9803157	1.8140615	1.7340951	1.8445491	2.3869224	0.6877398	3.9283404	1	0	0	1	1	1	1	1	1	loop_2031	static	0.9943129731873331	-0.1444072502534261	-0.14236145933728955	-0.15097421915118672	-0.07010049066994524	-0.06191046842321361	-0.09228823932118671	0.09003603374031714	0.27238599403456143	-0.1703004027493213	-0.16782674247020085	-0.5273096593917492	-0.1033866447115239	-0.015162145344171563	-0.015611040866486719	0.7272106414988675	6.807741336079681	6.759788088769093	6.760056043790952	6.721115671228552	6.7670364072423475	6.776593175346702	6.77654454950648	6.857009438649037	20	29	21	36	50	11	23	30	23	30	17	32	31	27	31	5	25	28	29	38	10	32	21	37	29	11	26	28	36	41	17	33	19	26	36	22	32	23	26	32
chr1	171050000	171060000	chr1	171370000	171380000	0,0,0	3.4675717	1	1.8941497	0.9529316	1.5236713	1.9740587	0.49652988	2.8211093	1	0	0	0	0	0	0	1	1	loop_2032	static	0.7683313773307523	-0.26623005760231894	-0.29763362321017184	-0.3106573735497747	0.19224342926063226	-0.2809770046032203	-0.5097541710888063	-0.3141035758167273	0.5659666625028266	-0.0500101597600761	-0.1700500302778608	-0.22324666363817336	1.1672700840760393	-0.31685044259121603	-0.6039869889286148	-0.36909246138295754	6.589998656270072	6.533298042937448	6.522248383215313	6.5173516377051826	6.645348584335474	6.508735417930238	6.482304523618774	6.503926544608764	9	13	19	22	31	8	13	21	11	11	11	11	18	15	19	7	13	11	16	19	11	17	23	19	21	4	15	14	18	22	9	14	10	13	12	5	8	12	12	26
chr1	171210000	171220000	chr1	171280000	171290000	0,0,0	2.741156	0.94101983	1.7505578	0.84262794	1.1771412	2.0818453	0.35607556	2.830848	1	1	1	1	1	0	1	1	1	loop_2033	static	0.9443668686790877	0.049005201350941635	0.04383517013175902	0.06863035452064374	0.0744248099234722	-0.16198339593008054	-0.11155323042487955	-0.09396002961978665	0.0828749702698227	0.27433888979351784	0.2994069262523562	0.18695990220679548	0.4333460892702827	-0.6932102601121632	-0.2701911776658181	-0.313525340014826	7.133653130071358	7.154568623576257	7.157307052597452	7.14502335441076	7.171938549232024	7.048873681099024	7.095084230289519	7.090350412067236	27	61	51	68	84	22	60	56	54	58	44	62	60	66	61	19	69	63	56	63	37	69	41	58	58	17	50	41	64	77	32	39	47	61	61	21	46	31	56	72
chr1	171210000	171220000	chr1	171370000	171380000	0,0,0	4.513002	1	2.7261362	1.2113401	1.8769344	2.9361784	0.5036825	4.012925	1	1	1	1	1	1	1	1	1	loop_2034	static	0.17531915539704723	0.2739457470752753	0.1282090401225042	-0.25416057612574583	0.03371397267254892	0.0582299662148353	0.14374256336240246	0.5202840107819623	-0.5489769348030938	0.5440332544625388	0.1001992313151027	-1.2204107005933633	-0.23174007412936173	-0.11773762844677929	0.11224938781218935	1.36238346438279	6.820271512545603	6.932848177392169	6.887134647397593	6.751115913850934	6.852945926829919	6.864687825711868	6.88837577620192	7.017135714886405	13	29	28	41	57	16	36	41	37	37	36	28	34	41	40	11	30	28	26	28	20	41	25	30	31	21	27	30	49	36	22	45	24	35	39	16	41	49	46	46
chr1	171280000	171290000	chr1	171370000	171380000	0,0,0	2.4338882	0.9313538	1.5943348	0.75337714	1.0672587	2.009399	0.46238273	2.6790676	0	1	1	0	1	0	0	0	0	loop_2035	static	0.260783909299613	0.08452658878661717	0.2641673237962721	-0.09574971420501638	0.10523400065935941	-0.18339040965254272	-0.10704159363254093	-0.24640705144014527	0.044656785034516734	0.363067099392675	1.1287396900626572	-0.34875113212515185	0.5619262247410846	-0.5320019688886128	-0.3038376022270546	-0.913799095990137	7.1340020399815325	7.168675131777292	7.252052569079573	7.091162131191668	7.190329771707938	7.071207146072681	7.0960529619053885	7.029631586995604	30	49	51	81	79	24	57	64	48	62	51	72	67	96	59	23	53	48	63	52	38	63	53	55	59	39	39	31	66	65	29	50	50	52	60	17	38	51	54	42
chr1	171490000	171500000	chr1	173930000	173940000	0,0,0	4.590649	0.9966409	2.215815	2.9735808	3.1179028	3.053494	1.2284267	5.6966767	0	1	0	0	0	0	0	0	1	loop_2036	static	0.755193482072885	0.2718125260067511	-0.09716036269857276	-0.5703738306545784	0.0671024125344313	-1.1319188310899404	-1.0236028552987306	-0.7477090609707583	0.46234046531450695	0.6651199786339652	0.3512562560876684	-0.45565321601356823	0.3843647926695498	-0.5376334853987547	-0.6580253405781037	-0.2117694507152368	6.194276015201409	6.216942882636223	6.18185892728445	6.091661896348688	6.185559827821083	6.082498071719635	6.069040567177336	6.118923432225892	3	3	1	8	6	1	5	6	3	5	3	5	2	7	2	1	1	4	0	6	1	5	1	8	4	1	1	1	2	4	3	1	0	1	4	1	1	2	3	3
chr1	171500000	171510000	chr1	171550000	171560000	0,0,0	2.0723186	0.91603845	1.4270281	0.68918693	0.8608847	1.8650423	0.22656828	2.477653	1	1	1	1	0	0	1	1	0	loop_2037	static	0.8617968909707983	-0.2045886013633	-0.16325621414070035	-0.2788587656456171	-0.033398479519794966	0.005767387500377701	-0.06622186491103235	-0.06278361580867929	0.5079459289507614	-0.4620845203149187	-0.2968037289929472	-0.900378891139613	0.42910985566339477	0.5891776528117699	0.0894752551895615	0.043558447832032776	7.229122304162078	7.145759220148319	7.159963224263102	7.108092804124496	7.222347240342438	7.236103246900457	7.193159509426658	7.189213482090828	40	56	56	83	100	28	59	49	57	46	48	62	48	74	64	29	45	49	52	67	42	54	57	68	60	40	64	48	80	85	32	51	57	66	81	22	69	53	63	57
chr1	171610000	171620000	chr1	171680000	171690000	0,0,0	2.5736475	0.9485249	1.6062465	1.0413	1.2219182	2.0413644	0.48498094	2.9669642	1	1	1	1	1	1	0	0	0	loop_2038	static	0.8939805081254141	0.3192549693731402	0.2915879758247282	0.3615819095566026	0.3088257223857085	0.24900062362390954	0.3757100821198472	0.1718653284632931	-0.9437397697172744	0.32129186795755227	0.1279238318761071	0.40164894847155896	0.07670751081414875	-0.26733538713529603	0.4461508509818427	-0.16264785324866235	6.840766996499173	6.957947107478856	6.940035391081316	6.965390598481138	6.935291213934061	6.903422457641461	6.9695128178151515	6.913119682970602	17	39	27	38	46	20	53	37	32	32	30	42	37	56	37	19	43	43	38	47	17	33	32	44	54	12	46	34	39	59	20	36	43	48	48	20	30	45	28	33
chr1	171610000	171620000	chr1	171750000	171760000	0,0,0	2.357213	0.9059986	1.6755401	0.6835451	0.7267201	1.7570949	0.42306268	2.3646905	1	0	0	0	0	1	0	0	1	loop_2039	static	0.8971968233290057	-0.15125181162263476	0.05871054793467596	-0.29714239430266043	0.07151389859405687	-0.04825390692324702	-0.21747907731727828	-0.2388927863348558	0.28892099051488285	-0.21713323488679673	0.6122302061922533	-0.7197934633900338	0.6345838621611847	0.30552891878987565	-0.2739163808504399	-0.6304208985309628	6.7860837571169474	6.739503855996749	6.815842843281176	6.693236356259637	6.817900391726467	6.787612438467739	6.734277235623842	6.701462678706978	19	27	19	28	61	9	24	26	28	26	28	25	30	38	34	10	21	18	24	36	17	23	30	31	36	18	26	27	26	41	17	29	21	23	26	7	18	36	22	24
chr1	171610000	171620000	chr1	171950000	171960000	0,0,0	4.9800677	0.99459624	2.7698338	2.2762327	2.4825928	3.1978848	0.89110696	5.221203	1	1	1	1	0	1	1	1	1	loop_2040	static	0.9473488928923204	0.07624241775577471	0.13274594007549007	-0.07495813799171545	-0.03462078480571985	0.01137810449888673	0.16358418031064392	0.273793462130242	-0.19541393143787397	-0.21538717267815716	0.22130086164074886	-0.5695906626418749	-0.37623680258456993	-0.21953931201538807	0.4442811644900815	0.9105858552270277	6.80224128150044	6.800441983987108	6.839781202133987	6.7685334193711775	6.785951780037274	6.800067936835992	6.859868472878487	6.901875719494311	16	30	30	38	38	9	31	44	22	29	21	33	31	44	37	12	28	26	38	24	16	20	24	35	34	16	30	20	41	39	24	38	24	30	37	19	31	41	32	29
chr1	171610000	171620000	chr1	172390000	172400000	0,0,0	3.8869283	0.9943181	1.8936814	2.7164397	2.7851133	2.7563956	1.1538898	5.1710086	0	1	1	0	0	1	0	1	1	loop_2041	static	0.9044379360549697	0.5172460162019679	-0.3418768514016611	0.14241487469790529	0.2387234136573626	0.3062500249935494	0.017922655443976872	0.018358316977107568	-0.20962083758251365	0.8703580962714399	-0.6897848196946625	-0.15699848936362984	0.06721404171695687	0.35637511012588613	-0.20249127196194797	-0.035051829511535834	6.338297702787181	6.447425076371469	6.289779132086285	6.343614971923601	6.366270714433499	6.395489236155665	6.339018115701341	6.355937174042439	6	6	6	6	16	7	11	11	10	8	5	5	8	6	7	2	5	9	14	9	2	11	9	10	9	5	7	15	10	9	6	11	3	11	5	6	5	10	7	5
chr1	171760000	171770000	chr1	172370000	172380000	0,0,0	3.9528427	0.99920064	2.0096128	3.0333579	3.96198	4.436147	1.7114207	7.1324654	1	0	1	1	1	1	0	1	1	loop_2042	static	0.8664260619913773	-0.14529563701191375	0.017993939408589114	-0.18246626829789292	-0.2862223296872712	-0.10470384109546119	-0.5842584465049951	0.15519471090652942	0.3164939551272955	-0.020503990311475474	0.41466056063447015	-0.17986681522260498	-0.43238135620089974	0.15600105162390343	-1.0799731717474126	0.8255697660967415	6.5056663410682996	6.47555748487143	6.5144369708260035	6.461319319792623	6.438758576901343	6.491327209872974	6.380899918970439	6.551149379149813	8	9	12	20	25	6	8	19	8	14	12	11	13	21	16	4	12	13	13	15	5	12	6	14	15	9	15	7	16	17	3	9	11	8	13	8	16	21	11	11
chr1	171770000	171780000	chr1	171950000	171960000	0,0,0	7.215871	0.99992436	3.9676437	3.1921518	5.0789304	6.652701	1.5261704	9.49017	1	1	1	1	1	1	1	1	1	loop_2043	static	0.4051179180544714	-0.1255092912436566	0.13493388095506462	0.14676708323817358	-0.011852057503689551	0.17702567368112812	-0.033944722676630686	0.2859067445213274	-0.47753800671876673	-1.0450306455118459	0.22955104745127636	0.4064005644143269	-0.29289636407731584	0.4614540825954296	-0.4513680408279215	1.1694273626748115	7.291138287074606	7.235881653017523	7.3599873935496065	7.377207192317009	7.309116803414194	7.382567741335157	7.293686450926726	7.451502944693457	35	69	59	101	115	25	60	82	55	65	51	79	79	116	84	45	74	79	70	98	48	66	68	65	73	42	84	64	87	127	44	72	57	74	82	42	79	80	76	102
chr1	171970000	171980000	chr1	172370000	172380000	0,0,0	5.8708787	0.9999704	3.8347154	3.3093696	3.9965534	7.4866486	1.6480334	10.42831	1	1	1	1	1	1	1	1	1	loop_2044	static	0.8640491228169724	-0.11597672842116022	-0.033977978005568316	-0.016032451196325848	-0.0511525016706823	0.04862976583414643	0.07631792175169394	0.3708730480730449	0.0380366726971519	-0.4544023874961999	-0.1888458175591311	-0.025048116033910862	-0.5187412618781232	0.09565460318916702	0.11488915361435097	0.9384571534666721	6.779126288006773	6.722053943770923	6.752831226075842	6.77181493301984	6.7145972436768435	6.785804049031469	6.788033280974721	6.883482566355834	17	31	28	28	39	9	27	36	14	26	19	31	21	43	25	18	28	21	21	37	4	29	26	34	29	13	25	33	35	35	14	24	23	36	40	11	41	33	32	39
chr1	171970000	171980000	chr1	172680000	172690000	0,0,0	5.13837	0.9962462	2.6555426	2.0706007	3.181744	3.745029	1.1280792	5.585563	1	0	1	0	0	1	1	1	1	loop_2045	static	0.8044146654447653	-0.07604066005098481	-0.5343828355400625	0.2682671481267183	-0.07244634980283896	-0.13236443785612317	0.22885745998988852	0.3942384364578759	-0.13125518308397616	0.025009815824247196	-0.7830734683546754	0.3724657745544337	-0.24376083619100422	-0.4414300931305793	0.4928392511982873	0.7092047391832524	6.360098914665159	6.377436479601554	6.287779828967359	6.415986636636784	6.347616438870307	6.325685081227437	6.42934204560561	6.453347745692917	2	11	6	14	15	6	8	7	7	8	9	4	3	9	7	3	8	12	12	15	2	7	7	8	15	3	2	5	18	14	8	8	8	11	14	5	15	11	8	11
chr1	172050000	172060000	chr1	172370000	172380000	0,0,0	3.2504404	0.99535924	1.907419	2.0517435	2.4431922	3.5496576	0.8073838	5.3734293	1	0	0	1	1	0	0	1	1	loop_2046	static	0.7678932805750373	0.06727597556801176	0.10609102935316528	0.26908876279033767	0.3915602821031824	0.10234291063205876	0.23184911093047708	0.5852872574384248	-0.6597298608005145	-0.3590340884576622	-0.29246225267733045	0.11257994776634944	0.45412114476612453	-0.2285039037171027	0.07020089546147726	0.9028281176586761	6.572808096526668	6.600372857193027	6.606475492777516	6.643605683295377	6.67491474121677	6.612338550205853	6.63972079849986	6.716047678406878	7	20	16	22	24	9	25	15	18	11	13	21	22	21	17	9	20	17	21	28	10	15	23	28	25	12	18	17	16	27	10	23	21	19	21	6	26	36	19	26
chr1	172100000	172110000	chr1	172370000	172380000	0,0,0	2.79336	0.98500264	1.812445	1.4688258	1.5702462	2.8946955	0.68917334	4.2003183	0	0	1	0	0	0	0	0	1	loop_2047	static	0.7872767396443751	-0.10698487480902373	0.23188034758118461	0.295275264550322	-0.03913123295088113	-0.031554664404353144	0.17256410939598757	0.4498123879218754	-0.25444895787820054	-0.6164319054391533	0.31797283591683245	0.6027718308447488	-0.43588732734358054	-0.5475691209776073	0.053208090739820316	0.8803845541371181	6.604283020037272	6.566263890638779	6.66440457657868	6.694317062549866	6.585226517809652	6.573496560384204	6.636596291202616	6.723474773211757	10	26	13	24	22	5	19	13	18	19	19	21	21	34	16	16	24	21	20	21	10	22	11	28	10	5	15	19	20	30	7	20	21	23	26	9	21	27	25	26
chr1	172140000	172150000	chr1	172360000	172370000	0,0,0	1.8961706	0.9273184	1.6648259	0.20253184	0.39856696	2.4419107	0.18725783	2.621939	0	0	0	0	0	0	0	0	1	loop_2048	static	0.1905455291357211	-0.08684526775151101	0.40016420623651583	0.004546302552101782	0.5486451554579856	0.3428607951235927	0.6432548571669747	0.47951674491135426	-0.8039197778216306	-0.890288029775379	0.26350329968673014	-0.7283427289508083	0.7134038279625586	0.17740750346693032	0.9116557308374806	0.3565801745941313	6.592382618391641	6.582969676113528	6.708716937862316	6.600619469114891	6.757749859193414	6.699333689482587	6.779356568557949	6.7188610270514735	8	18	15	26	28	8	12	14	24	16	16	27	29	20	30	8	21	21	17	17	15	27	30	25	22	12	24	26	25	26	13	28	26	33	33	7	20	32	24	28
chr1	172230000	172240000	chr1	172360000	172370000	0,0,0	2.4100902	0.9226067	1.5714042	0.8622226	0.9603683	1.7927004	0.61994773	2.5591207	0	1	0	0	0	0	0	0	0	loop_2049	static	0.9342795091318402	0.18228394098426637	-0.018487256459947487	0.1835440259067443	-0.027834189749139093	-0.17251239721393394	-0.2945931351738453	0.11210435382905219	-0.17092719014437738	0.530202181974208	-0.01485901868627455	0.38477717081700136	-0.022783190933715367	-0.38949262725590345	-0.615313150302021	0.29839582453105357	6.567198791606799	6.640559828555767	6.5835286208055095	6.62534362161728	6.582699493520087	6.544329706748385	6.52070150289071	6.6163053108738055	4	18	19	27	25	10	22	24	12	19	12	14	20	18	25	8	22	24	27	11	9	18	13	18	20	6	18	21	15	17	11	11	8	18	19	8	11	18	19	27
chr1	172410000	172420000	chr1	172570000	172580000	0,0,0	2.9281952	1	1.8276798	0.8457837	1.1575181	1.9394398	0.49376345	2.6912475	1	1	0	0	0	0	0	0	1	loop_2050	static	0.8326214763497405	0.005988232637977593	-0.2127911583590301	0.051948953337129684	-0.22912725005821144	-0.030384270681728463	-0.1434057922202131	-0.6017587700686193	0.27560159267344186	0.20029438970538882	-0.17786396464490783	0.5675029107704832	-0.11054378448474801	0.18126509592621662	0.10555559617971419	-1.0418118361255786	6.615162253115233	6.607337789494888	6.568046909343641	6.645490975390975	6.57504151649698	6.605360634441618	6.597494371944359	6.478282206581508	6	20	24	30	22	4	22	18	23	19	16	16	9	26	20	11	16	23	20	23	10	14	15	17	19	8	11	17	27	33	13	20	20	11	18	4	14	15	11	12
chr1	172410000	172420000	chr1	172690000	172700000	0,0,0	6.6239653	1	3.8550584	1.7858601	2.7719426	4.023675	0.71358025	5.6111064	1	1	1	1	1	1	1	1	1	loop_2051	static	0.90417685683986	-0.04499026950408723	0.14220958767252795	0.28994289232044507	0.24029427637234357	-0.07069621334949824	0.19242181514419626	0.0904014802011486	-0.3164145493848535	-0.5389596374220499	0.1545046685220124	0.659667812215028	0.3040075849521335	-0.6293028191688934	0.3548988816917325	0.011598058594877137	6.770417799842077	6.7492788233176615	6.815149186097457	6.863133313402671	6.829350077560044	6.740697360500705	6.834184108886297	6.801574860557059	18	18	25	35	50	9	34	32	24	19	22	28	28	40	39	14	36	36	33	38	11	46	27	25	40	10	24	25	31	42	16	26	35	31	41	11	33	27	24	34
chr1	172500000	172510000	chr1	172680000	172690000	0,0,0	2.722883	1	2.0596876	0.5777397	0.71079624	2.1132267	0.35422018	2.6267729	0	0	0	0	0	0	1	0	1	loop_2052	static	0.9742051718290661	-0.23624186556721397	-0.23553899693431837	-0.2464897384489654	-0.13862810390586885	-0.1002310634938563	-0.020385454537770683	-0.35023701100834914	0.4760951940751816	-0.12299929021598673	-0.2816380034679038	-0.2613613122203802	0.06375137544548147	0.28997225209398325	0.32803624000540027	-0.4918564557158086	6.7169744234142525	6.658581601982544	6.643119329673301	6.645095667700588	6.676783903219093	6.698833305443001	6.70254334402184	6.622629659236281	15	24	16	37	36	10	21	19	17	23	17	18	13	40	21	14	19	32	9	20	11	30	16	22	22	16	19	18	29	30	9	35	22	26	22	8	19	24	15	17
chr1	172580000	172590000	chr1	172680000	172690000	0,0,0	5.464291	1	3.4944434	1.3065274	2.0248327	3.5931706	0.6218113	4.754528	1	1	1	1	1	1	1	1	1	loop_2053	static	0.9103779611552308	-0.09094076918043706	-0.08012121359021192	0.1016442633756844	0.03164655355426561	0.1197932326183031	0.0041540945290802185	0.1665252845198943	-0.06570848537635118	-0.789215021901576	-0.5960232880633153	0.39671857829060214	0.0928257845550999	0.5292903916490485	0.008165145725838702	0.42394689512067796	7.184138021190585	7.121938325744608	7.138546975978968	7.223892772632364	7.197767176989018	7.235289941834481	7.190488920766576	7.226233584952417	35	50	63	74	89	18	60	63	41	62	42	60	50	89	50	32	54	67	66	75	35	60	53	58	68	35	65	54	76	90	40	56	48	65	70	18	62	65	61	86
chr1	172700000	172710000	chr1	174040000	174050000	0,0,0	2.7297409	0.9931268	1.9832517	0.510024	1.8731629	4.5272856	0.40625066	4.9806404	0	0	0	0	0	0	0	0	1	loop_2054	static	0.31091932962295465	0.5502830187413037	0.06831564208432879	0.1486002190727096	-0.7222002926643604	-0.16530343006560463	0.14549195810248775	0.80185233901263	-0.22439147015652042	0.684202807107973	-0.16490501394263024	0.05272145597009794	-1.0429224202819711	-0.4801186646689059	0.018659667847908745	1.1567536381240509	6.30479744200236	6.41072405158762	6.311732549102033	6.337104086971793	6.2093706816133	6.274984008909867	6.333133062915756	6.4658154258552765	3	6	4	10	14	4	14	9	10	7	2	13	6	11	6	4	5	11	10	5	3	4	4	7	1	4	2	3	9	13	3	5	8	13	7	5	12	10	11	14
chr1	172700000	172710000	chr1	174700000	174710000	0,0,0	3.6661916	0.98805004	1.969592	1.9930272	2.2048998	2.6559088	0.8842002	4.427489	0	0	0	0	0	0	1	0	1	loop_2055	static	0.9704180922552458	0.21810836443795753	0.3780322447851177	0.13737858786883947	0.3942625515106828	0.14056751603157125	0.784380509456435	0.7737155049882023	-0.6280939200372084	0.008068509760943393	-0.2213480846502528	-0.08554911534752442	0.19502846442351932	-0.002700578144815273	0.5923924161125494	0.1422023078827646	6.08944474514199	6.164415379467361	6.137379033398903	6.153382705405418	6.186448284489657	6.163146261214564	6.233276934093524	6.1802228139504924	0	3	1	3	8	1	2	3	5	3	0	3	5	9	2	1	3	4	2	4	4	4	1	4	3	2	3	2	5	3	2	5	7	4	4	0	7	6	5	3
chr1	172700000	172710000	chr1	173890000	173900000	0,0,0	3.9205027	0.9990923	2.4487717	2.1294336	3.0442736	5.1124988	1.266968	7.0053280000000004	0	0	0	0	0	0	0	1	1	loop_2056	static	0.2737083933953223	0.2215028524609165	0.22167039080641665	-0.38359649296666903	-0.09575186323126933	0.09733022182138307	0.3645427353886662	0.9044597640021694	-0.24563868969739755	0.1467221626316551	-0.006059546240399194	-0.96787940106647	-0.5650861522526531	-0.1918554370034884	0.35328639102013637	1.4765106726086168	6.377490691925755	6.419735973532424	6.4032860492412125	6.299727423601525	6.343095955717809	6.383281505770433	6.4419766327274885	6.56291358604861	6	9	6	10	15	5	7	9	14	9	11	8	8	21	5	3	4	9	4	11	2	8	12	8	7	4	8	6	13	16	5	12	12	10	14	6	15	19	16	15
chr1	172710000	172720000	chr1	172980000	172990000	0,0,0	2.88806	1	1.8994516	0.80146575	1.0734905	2.0438771	0.49213246	2.7562912	1	0	0	0	0	1	0	0	0	loop_2057	static	0.48596379141810253	-0.6122235930229956	-0.026527703431595114	0.1853154003643716	-0.011068858053506584	0.16326889626653482	-0.049634232768642865	-0.17261058307106014	0.13716611705043136	-1.045761560957218	0.05973778347566308	0.6801217887205387	0.09165221711608672	0.436457859098341	0.10140798763020868	-0.4607821921340444	6.731686216299665	6.587166667756812	6.722226713389481	6.798019695520225	6.7261257341220775	6.768251010790075	6.72731760711364	6.658634227321905	14	20	26	24	52	11	21	16	11	14	19	32	15	24	39	14	30	27	29	35	10	33	21	31	21	8	31	25	37	44	13	29	29	24	21	4	25	22	18	32
chr1	172710000	172720000	chr1	173790000	173800000	0,0,0	4.3316545	0.99974763	2.8593214	2.316622	3.2420788	6.226282	1.2735959	8.285502	1	1	1	1	1	1	1	1	1	loop_2058	static	0.8244215872279279	0.10946211241632951	0.1872460189349232	0.10695601527661226	0.25253464231776107	0.3532368834462272	0.5527017907095901	0.4617714134263938	-0.5529067634041708	-0.6014531606069567	-0.17527324066538538	-0.3576348361274903	0.017935378144882066	0.4671608536580274	0.7309140732201521	0.4712576957809493	6.5516215382425225	6.54717370535071	6.5862204147867915	6.569512400408064	6.6039222361214645	6.645080385046105	6.669245520110388	6.6454557387324105	10	16	14	21	19	4	16	22	14	16	21	14	12	29	15	9	18	12	22	15	10	16	13	20	24	14	21	18	21	22	9	23	18	19	38	6	17	18	25	26
chr1	172710000	172720000	chr1	173380000	173390000	0,0,0	7.031994	0.99998605	3.8691778	3.8342242	5.941844	7.7745724	1.5185744	11.182772	1	1	1	1	1	1	1	1	1	loop_2059	static	0.8954510013753616	-0.0434047616101235	-0.042797568222985534	-0.10942263363612821	0.07341101744532742	0.14705650969295594	0.26236268873902985	0.16204771064462756	-0.11091510517003222	-0.2983279129542635	-0.20516288958195691	-0.6808196536570167	0.0717430234901221	0.22401258483163203	0.7627487488581163	0.23672120418342188	6.890460924846051	6.868740834017844	6.879538136473226	6.82441219155565	6.9116299750935495	6.9292771612267225	6.99171365398002	6.930750018764504	21	47	24	39	55	13	43	40	25	30	30	41	30	41	35	8	29	31	45	41	17	34	31	41	47	14	35	39	56	53	27	46	34	54	38	11	31	46	48	38
chr1	172710000	172720000	chr1	173170000	173180000	0,0,0	8.533273	0.9999991	4.267327	4.972727	8.405336	9.523433	2.0774436	13.943634	1	1	1	1	1	1	1	1	1	loop_2060	static	0.7080862702283043	-0.2270343791100384	-0.3199612572611251	-0.25214550266979247	-0.05357350887557513	-0.11812401592839734	-0.1623599325474627	-0.01565728098807967	0.676272305418117	-0.23836358667574306	-0.6364548142959331	-0.6016494290821034	0.4068738715082907	0.11295146239748247	-0.08491538274355666	0.36528557347344104	7.302355567349352	7.20459718016813	7.162048274423735	7.165768354023865	7.273561643301739	7.242146540396349	7.220998077029858	7.269116590383258	42	65	59	94	120	30	64	76	47	50	49	54	53	71	69	19	61	63	62	76	33	60	65	75	81	34	54	53	81	110	31	66	50	69	88	19	63	83	62	86
chr1	172710000	172720000	chr1	172790000	172800000	0,0,0	4.2468166	1	2.356198	1.2457778	1.6337332	2.1367729	0.6657914	3.2441308	1	1	1	1	1	1	1	1	1	loop_2061	static	0.9926471716402213	-0.03447921804363835	-0.003155756759479608	0.010271959730318784	0.020531458915152002	0.16005163237174802	-0.03086129115949164	0.054431923215725396	-0.13535536693225828	-0.2365022588717328	-0.09740398107278471	0.05409435128249748	-0.21253239256214235	0.6029455062899439	-0.20634869855498775	0.23110284042148027	7.1243931154296805	7.114254673198535	7.128197166406931	7.143382577063129	7.116657288842063	7.198396583147175	7.117277110403205	7.161124994127529	30	41	48	83	89	23	64	57	37	53	36	56	58	71	62	32	61	53	51	57	18	50	51	61	75	30	49	71	66	89	29	58	40	66	60	26	48	46	56	72
chr1	172710000	172720000	chr1	172910000	172920000	0,0,0	3.1652179	1	2.1656234	0.70070875	0.849584	1.8088965	0.29059896	2.4317489	0	0	0	0	1	1	1	1	1	loop_2062	static	0.6199842506287178	0.008450661617134205	0.12212319805917553	0.3277286539129124	0.3134505253264741	0.555014873895193	0.445172920582411	0.6786618874932369	-0.570952574248248	-0.6685179083994162	-0.34789334387469445	0.06366320374004444	-0.24677862073926018	0.6047626159202758	0.2716028303291744	0.8941137972721345	6.514064578587328	6.502334577917587	6.540882350949175	6.590362615852253	6.55303908449002	6.655417448313916	6.6153626015580045	6.690205312062619	9	15	18	11	18	6	13	13	8	20	14	18	12	19	15	13	10	15	24	17	4	16	16	14	28	14	22	18	22	23	15	22	8	23	20	13	23	17	24	17
chr1	172710000	172720000	chr1	173080000	173090000	0,0,0	2.958511	0.9820826	1.8616616	1.3504201	1.6549146	2.8220267	0.7654687	4.0224004	0	0	0	0	0	1	0	0	1	loop_2063	static	0.23254118356179712	-0.09305144522110317	0.25270125330346666	0.2874211076749168	0.052137246830708694	0.47809175343002547	0.3444402362604463	0.7417562949725787	-0.6569006105197315	-0.9814203190931626	-0.06915554105876191	0.10611441862884996	-0.5556346556105416	0.5919623687669988	0.20122696357954473	1.3638073753068323	6.57723279372459	6.5425061249673755	6.640127058084003	6.658882596414535	6.588069205750144	6.7108729082048	6.669060535553202	6.79346760173465	12	12	16	17	32	5	16	14	23	11	14	25	16	33	18	13	19	17	21	25	8	17	15	22	18	14	23	19	28	33	15	31	15	16	24	14	25	23	31	29
chr1	172710000	172720000	chr1	173300000	173310000	0,0,0	3.2241902	0.9976296	1.9073395	2.510479	2.6026998	3.8137844	1.1033264	6.0453215	0	0	0	0	0	0	1	0	1	loop_2064	static	0.09658581352784565	-0.09408133223547302	-0.4419819775272438	0.05183793810813794	0.12783022935152188	0.28864812668644957	0.5066663018366132	-0.15125370564611298	-0.18638751672631962	-0.3906388523010218	-1.2318760769717774	0.06320397647663863	0.2830476282963771	0.7198950537150784	1.2111768567211245	-0.4684210692101016	6.665300318330332	6.642273344186815	6.547433583327714	6.693438870493307	6.718223697832749	6.767473189110122	6.82285952645362	6.633504299457923	9	17	24	32	34	7	20	25	17	21	13	20	10	32	10	12	28	24	20	21	15	27	18	28	21	16	23	24	37	33	13	36	27	36	36	9	17	14	16	30
chr1	172720000	172730000	chr1	173010000	173020000	0,0,0	2.730026	0.95824754	1.7892351	1.0692432	1.1756755	2.2258885	0.44670308	3.176327	0	0	1	1	1	0	1	0	0	loop_2065	static	0.09890526669888812	0.21900544631850818	0.6998977337607424	0.6472772776630703	0.6398856204827615	0.8202302338389288	0.8804293790713132	0.6899758830918349	-1.333470795861587	-0.8217993919117179	0.274724814247086	0.054049001238174625	0.09248746891831712	0.6179092651218634	0.7675941294096442	0.34850550883821174	6.544561647636289	6.6021576831821935	6.725587381749155	6.7007471192837	6.705073926163555	6.7642177677328155	6.781066969579256	6.73389246871604	9	23	18	10	19	11	21	23	9	14	17	22	29	32	28	9	24	22	24	32	13	35	18	25	17	15	29	21	32	36	14	25	31	31	31	12	22	26	22	25
chr1	172790000	172800000	chr1	172900000	172910000	0,0,0	2.5863729	0.94925106	1.7155114	0.8052566	1.1658022	2.2653904	0.41597888	2.981174	0	0	0	0	0	0	0	1	0	loop_2066	static	0.20383891438629773	-0.014884362110499785	-0.1296959387595427	0.290191728230897	0.245556416337322	0.2307412786051832	0.2513299957944587	0.6390702933827932	-0.5032592280186001	-0.5399966588981469	-0.8835773903086643	0.27986640645454763	0.15751850443488	-0.0011896303728016486	0.151484506591948	1.3391534901168256	6.715011063670201	6.711103429324806	6.674557926976599	6.798309447709626	6.785295721584177	6.768414482378816	6.78465390595781	6.910982176603587	11	29	21	34	33	9	25	24	23	24	17	16	22	36	24	12	28	25	38	35	14	35	20	37	25	10	27	24	31	52	13	36	22	27	39	13	31	40	28	54
chr1	172790000	172800000	chr1	173170000	173180000	0,0,0	5.6619473	0.9999326	3.1155562	3.7372189	6.693843	8.862839	2.182349	12.184812	1	1	1	1	1	1	1	1	1	loop_2067	static	0.9368584327428318	0.04143027307441424	0.016636104731212548	-0.09456502896883323	-0.13907903887665574	-0.14123690994350221	-0.1812509369066604	-0.22976158976669825	0.3618128950864172	0.5444994506586338	0.37771017729372125	-0.005931241456334974	-0.10982371346007515	-0.19199386830185589	-0.318495867014137	-0.6577778328063626	7.1524369724361385	7.177471508564128	7.154615463811758	7.102042985624687	7.08780603296193	7.076545808017703	7.05921054846833	7.012716888310381	39	45	48	64	103	29	59	62	60	43	41	64	49	66	75	21	60	46	66	54	24	64	43	47	56	19	45	49	61	86	17	49	59	48	65	8	39	58	58	52
chr1	172790000	172800000	chr1	172980000	172990000	0,0,0	2.415442	0.9567807	1.4755635	1.1832166	1.3185647	2.0900452	0.40894172	3.1417935	1	0	1	0	1	1	1	0	2	loop_2068	static	0.8529653486982827	-0.41573517864531756	-0.05041941180720982	-0.07217997809672057	-0.052608882778058474	0.09495486575683852	0.06684680883824426	-0.14385122020154503	0.17205267997177193	-1.1481438750472661	0.07693345810555227	0.04782873614463477	0.10955726334692226	0.5866546093593544	0.4722800465032317	-0.3171629183842011	6.800576904993795	6.670806014099523	6.79122700469613	6.788366108200272	6.794433815268722	6.841330883284804	6.830088247587071	6.752488653440136	20	23	20	33	64	7	23	27	17	24	21	25	28	38	37	15	26	34	25	31	17	33	31	23	25	18	23	31	37	50	19	30	27	24	48	9	17	28	35	29
chr1	172790000	172800000	chr1	173380000	173390000	0,0,0	3.996247	0.99871826	2.1331449	2.7898824	3.4567475	4.1803246	1.1765099	6.66022	0	0	1	0	0	1	1	1	1	loop_2069	static	0.842812448387366	-0.0020215142539017393	-0.2257299418915401	-0.12131174271368449	0.05212292401572971	-0.37249396770641097	0.018383693057340982	0.295860870276686	0.1409521869097599	0.15733987795210586	-0.5792302505990213	-0.29520296931723494	0.1498640932044133	-0.6824576356950911	0.1541792443261898	0.954555453218854	6.590756924309349	6.592432528949947	6.517119885921929	6.5461610381710305	6.591668146732649	6.506565117403487	6.592109361253098	6.673946032836593	14	13	12	22	31	9	15	19	14	18	10	23	6	15	23	7	8	18	23	18	7	19	15	19	22	8	17	13	13	15	11	11	19	16	26	11	19	17	21	24
chr1	172790000	172800000	chr1	173080000	173090000	0,0,0	2.4042208	0.9854563	1.5024238	1.6421701	1.6586276	2.7713299	0.6154656	4.2310367	0	0	0	0	0	0	1	1	0	loop_2070	static	0.8598444567085936	-0.02606493128480201	-0.37773431305681815	-0.044555141222650384	-0.24475517598505414	-0.2491041445799676	-0.015464621444621246	0.1698104937620319	0.285323081067887	0.2208228844364547	-0.6391119082666977	0.21533097858583042	-0.43858343410778333	-0.41998222502327537	0.22369084956618335	0.5525097737414145	6.702280860957778	6.694698485074559	6.593608113666991	6.694052879376446	6.617181410273348	6.619368091346074	6.695035631172854	6.733690221558972	14	24	24	31	26	13	22	13	23	26	16	10	23	24	19	21	15	23	14	29	7	16	22	23	20	10	13	16	21	38	17	16	20	18	37	8	22	24	27	32
chr1	172870000	172880000	chr1	173160000	173170000	0,0,0	1.8072972	0.9676594	1.4440267	0.44221374	0.85670006	3.0387099	0.19895178	3.431789	0	0	0	0	0	0	0	0	1	loop_2071	static	0.9920482650679368	0.030163508430202688	0.09131834042273247	-0.08533350509147718	0.01703673820163317	-0.1627567417520713	0.0027280888160975967	0.07511160366280453	-0.14556158018324306	0.2066602961489777	0.3511804767751526	-0.18915766913055682	0.12704152280413383	-0.6472180184768621	0.054688276661127064	0.2423666954013012	6.806502485876814	6.8374802506885075	6.850190739351507	6.8026682283225055	6.830477813301723	6.762382014645568	6.824114375954445	6.8406206133764496	15	38	27	27	51	18	27	31	26	31	35	25	26	44	38	23	31	27	29	20	23	29	22	30	34	13	29	26	31	34	21	32	24	30	35	15	39	24	24	35
chr1	172900000	172910000	chr1	173080000	173090000	0,0,0	1.9174331	0.9563101	1.4357738	0.6510854	0.90336	2.5522203	0.3768611	3.1309628	0	0	0	0	0	0	0	1	0	loop_2072	static	0.28841206250999246	-0.022982307284163894	0.08696536133703242	-0.05949855088766042	0.2261558903386243	0.46101024777558886	0.4078519672005705	0.5186691795582253	-0.6841831409005852	-0.6144534972691561	-0.3424833341977605	-0.7246512099845662	0.05744730136163113	0.8924304132224117	0.5912819898219578	0.8246114779460881	6.680567005318167	6.687753821086906	6.715784933176327	6.676396088303871	6.757004530012821	6.843063621705165	6.812025197796603	6.836073736656573	9	21	23	29	39	10	18	28	20	22	16	27	27	31	24	15	14	24	15	33	13	24	25	31	28	19	31	30	37	38	15	30	24	36	38	9	36	27	36	35
chr1	172900000	172910000	chr1	173160000	173170000	0,0,0	2.7904038	0.98617584	1.8232887	1.4150323	1.6112425	3.0239742	0.52313656	4.2817807	0	0	0	0	0	0	0	1	1	loop_2073	static	0.86456415911493	-0.12268023426815694	0.09770802372424196	0.12373075370272801	0.04677635566379544	0.2761666667493507	-0.059009516840169376	0.30488640254860855	-0.1415109532479507	-0.34965678676808665	0.005307026368272294	0.1850629724096747	-0.2059028152231181	0.6560428325374535	-0.4969862713157882	0.3476439952395144	6.744099012894575	6.720981995648289	6.760404858221643	6.78036884805745	6.736947547219638	6.832676642862163	6.704619341745605	6.798425362786161	14	23	28	36	33	15	17	21	21	28	15	23	32	41	31	14	26	32	28	29	8	33	24	29	27	18	32	25	36	43	8	30	18	31	30	5	36	34	31	34
chr1	172980000	172990000	chr1	173160000	173170000	0,0,0	2.4832168	0.96224105	1.7128137	0.8108014	1.183084	2.55616	0.4544638	3.2768722	1	1	1	0	1	1	1	1	1	loop_2074	static	0.9732840370833918	-0.09505520597847096	0.02202079491552566	-0.03722395912770767	-0.009825250770920953	-0.14087308249907995	0.0015307553603500544	0.1795382696475939	-0.00330464822200508	-0.573910352273212	0.211463060179959	-0.03916002469482334	0.04609804053596296	-0.41287140200383105	0.13158219427479917	0.6401031322031111	6.881550500182959	6.834957216145135	6.89908753629858	6.87862269955212	6.8855845178823785	6.8481069857632475	6.892564797658077	6.93408849840599	22	28	28	43	64	10	38	45	23	29	37	37	32	47	31	19	30	32	35	42	19	37	30	32	40	19	27	37	33	41	20	42	36	35	32	11	41	39	41	42
chr1	172990000	173000000	chr1	173080000	173090000	0,0,0	1.818534	0.90194136	1.3716135	0.49563372	0.64399135	1.8818673	0.2898167	2.3224306	1	0	0	0	0	0	0	0	0	loop_2075	static	0.987505375812453	0.03551179994455965	-0.14613791337174245	-0.1625047912817157	-0.048267991357438374	-0.012815396818357668	-0.11887213631806823	0.03453146558977698	0.2796142837402792	0.33135674581421676	-0.33708093790682414	-0.6181719870042526	-0.01856483051351664	0.19239319113581865	-0.10769410451764933	0.27814763925196184	6.99727198441225	7.0027281468686	6.9322424287920805	6.902601813184922	6.965829458810461	6.988074655336755	6.956430914962891	6.997117329023364	34	31	47	43	66	24	48	48	26	42	31	33	33	56	47	12	31	38	47	48	25	40	26	54	41	25	36	48	42	56	34	37	29	42	40	18	45	35	39	51
chr1	173210000	173220000	chr1	173790000	173800000	0,0,0	2.5455842	0.9563132	1.7137687	1.002568	1.0973442	2.2398624	0.47460622	3.1310341	1	0	0	0	0	0	1	0	1	loop_2076	static	0.9181590987123174	-0.15494788571062573	0.3153622814525817	0.15972630933917367	0.1992682192903372	0.031701025894777815	0.4583517440713648	0.1749792207160429	-0.22272856089184404	-0.957079396070471	0.45174246164178194	0.05962509763856473	-0.025749261138103725	-0.34332697785300675	0.9285373743555388	0.1089792623175311	6.469611455170399	6.410944214524811	6.5234949014632475	6.492168670657375	6.485348118665908	6.459976855452655	6.5615860161495485	6.49611157167604	12	12	9	12	15	3	16	10	8	9	9	14	16	18	18	7	16	14	11	12	5	10	11	21	14	5	13	12	16	13	9	15	18	16	17	6	12	9	14	16
chr1	173220000	173230000	chr1	173380000	173390000	0,0,0	3.3582134	0.9716186	2.3794703	0.8728518	1.1858402	2.7865229	0.50473595	3.562391	1	1	0	1	1	1	1	1	1	loop_2077	static	0.9442290989157218	0.16167297761767574	0.15740399150666337	0.1938518495958985	0.22983611227760184	0.034111594024028316	0.21575129240015983	0.26259039580851523	-0.697990910603073	0.1227806002095288	-0.029877256005393316	0.23147668482177577	0.315270551125924	-0.428976137619963	0.09479936900090266	0.39251709907029403	6.9997752618798845	7.071132518573071	7.057860559582468	7.080582474266028	7.087867449863268	7.0231632035385925	7.068699851415839	7.0945832065357575	28	39	33	59	70	26	57	44	37	47	33	57	40	61	61	31	49	40	44	65	28	53	36	62	53	29	39	43	46	63	19	59	48	56	57	18	54	49	52	54
chr1	173380000	173390000	chr1	174170000	174180000	0,0,0	3.2197242	0.9802412	1.7885015	1.5544965	1.948589	2.542789	0.73941535	3.9245636	0	0	0	1	0	0	0	0	1	loop_2078	static	0.9887536934868602	0.2303370522430284	-0.07496524747703924	0.22903833532362694	-0.1524268723818798	-0.32829986244700354	0.12811166351704406	0.08310666768285255	0.01316729350642425	0.38501029841596146	-0.11069045023330984	0.3885712322316657	-0.17705670306921426	-0.6298206583267687	0.27448083215440777	-0.14366184467917548	6.291611922083578	6.327739778141942	6.279578040368817	6.328085754542274	6.273129968473067	6.229139922168606	6.317000857160286	6.276374576065721	6	7	2	10	7	4	9	4	5	9	7	4	4	11	5	4	6	6	8	9	5	4	3	6	7	1	5	7	6	5	8	6	7	8	2	1	9	9	5	4
chr1	173390000	173400000	chr1	173890000	173900000	0,0,0	3.6157749	0.9962342	2.2990212	1.9595649	2.1966672	3.840537	0.9986867	5.582373	1	1	0	0	1	1	0	0	1	loop_2079	static	0.9099615808146734	0.5236429385643188	0.24419756700689724	0.18664324472449506	0.18467484670291792	0.17490925108055852	-0.016470977027578527	-0.0068604734585999945	-0.48010249699855145	1.006411104946152	0.23649462433533433	-0.17019754898553924	-0.05960507364678552	0.14924659816213592	-0.4143747839645333	-0.2678724238481896	6.493530089525958	6.653045061215814	6.570426775417743	6.526785405147806	6.538652875145857	6.561064354241908	6.50058320647702	6.516304098499726	5	12	12	22	22	12	21	21	15	18	14	15	18	22	16	3	17	19	15	20	8	19	6	20	19	10	19	15	18	15	6	18	16	9	16	9	18	18	8	7
chr1	173390000	173400000	chr1	173790000	173800000	0,0,0	4.6404996	0.99989176	2.7958076	3.0623708	4.1408653	6.409788	1.2376971	9.131895	1	1	1	1	1	1	1	1	1	loop_2080	static	0.7466763795123171	-0.05027180746910743	-0.02908619646389356	0.010959609010470646	-0.07613490757848922	-0.39767983238672494	-0.10440378076004274	-0.3738364898227495	0.4546262058244797	0.2771254238583014	0.39374714923607546	0.45852133037270254	0.09275438642684217	-0.9604996132518254	0.14296761624694296	-0.8592424987135061	6.91005032038062	6.892535017594767	6.9040429377784065	6.910434680861149	6.874341776360657	6.770409486539547	6.879296683682261	6.7804012679881405	23	31	33	41	66	14	35	34	37	35	36	36	31	42	40	17	32	45	33	45	17	39	38	19	45	11	27	30	31	40	20	33	35	40	32	10	32	24	24	34
chr1	173390000	173400000	chr1	174040000	174050000	0,0,0	3.714723	0.9918768	2.0892622	1.6184571	2.4818144	3.374899	1.118043	4.8135276	1	1	1	0	1	0	0	1	1	loop_2081	static	0.800101033171313	0.4954595587632305	-0.20233726519630693	-0.057241305675654504	0.26944797167237416	-0.06687028139300188	-0.23462982289135498	-0.1762822005562264	-0.11941488387747631	0.9787652473644282	-0.43597768918910695	-0.12416640617544236	0.5024172103493438	0.02971005923174671	-0.3467893003464541	-0.4845442373570372	6.404122567906938	6.509389308219928	6.373778243081277	6.40366710777831	6.463728670511647	6.418417032188235	6.382327451631076	6.3691228663644255	3	10	9	15	18	4	22	12	12	14	8	9	6	18	6	4	13	7	12	10	4	12	10	15	16	10	6	10	8	14	7	9	8	6	11	2	10	8	7	13
chr1	173390000	173400000	chr1	174710000	174720000	0,0,0	3.4806728	0.98930395	1.6635009	2.267624	2.5683095	2.5226827	0.9964636	4.538348	0	0	1	0	1	1	1	0	1	loop_2082	static	0.9986390338495804	0.3256087799725521	0.08243721508142275	-0.12475277583689698	0.4709850409680058	0.23054481191059034	0.31989510524194953	0.05019513720163854	0.009320454395975637	0.12797379702422174	0.05032977718467048	-0.10736159364447347	0.060501581418556785	-0.1604271303401129	0.3034093183118089	-0.28374620435065295	6.156408752126347	6.17094207284003	6.1614318018537055	6.142116886527462	6.162677700956869	6.135617124729282	6.192430390311483	6.120512319310315	2	6	1	5	2	1	2	8	2	3	3	5	2	6	1	1	2	2	4	4	0	8	2	5	5	2	1	0	11	5	2	3	2	5	6	0	4	2	4	4
chr1	173900000	173910000	chr1	174040000	174050000	0,0,0	2.5703735	0.9429798	1.7601701	0.92178273	0.94998413	2.045284	0.35954398	2.8646464	1	0	0	0	0	0	0	0	0	loop_2083	static	0.31298086249279855	-0.2977917438559322	-0.275046243463554	-0.6004474103786298	-0.25269485125367624	-0.27713716440730646	-0.26136075150763044	-0.7592510008061667	1.014083640796092	-0.03936998010633961	0.19899397865935034	-0.7340602900161314	0.16767902105040808	0.2270382656468873	0.31211001293855567	-1.1464746489688404	6.898169698270871	6.772624026253171	6.8010311272344195	6.6898340865051855	6.797299157151245	6.804373314100787	6.8145117667782795	6.640684473444752	22	43	36	32	51	8	22	41	22	35	23	31	30	34	32	9	22	36	17	25	12	27	30	27	39	18	21	30	37	38	22	29	25	28	34	5	22	21	21	23
chr1	173930000	173940000	chr1	174040000	174050000	0,0,0	2.3933446	0.9177412	1.650865	0.6661038	0.8778717	1.9060516	0.33156568	2.498144	0	0	0	1	0	1	0	1	0	loop_2084	static	0.847508400476636	-0.42259385092441726	-0.1784678032451236	-0.19163141803638423	-0.11446770797214255	-0.050585358044915	-0.2405867843040832	-0.22559744188789763	0.723339437221175	-0.9981410205951912	0.0247383409194514	-0.08321227008037153	0.33227572581714765	0.3064422893273133	-0.1246934236740391	-0.1807490789355157	7.047985460493976	6.875870958607542	6.978138963450491	6.967346005821371	7.008886709422737	7.0063038691509965	6.963198698742727	6.95759422548865	33	46	37	54	76	13	43	36	25	36	32	46	39	47	51	20	39	38	44	49	38	36	29	40	52	17	59	39	63	47	30	34	36	39	47	17	33	46	40	38
chr1	173950000	173960000	chr1	174180000	174190000	0,0,0	3.1769629	1	2.0309823	0.96443117	1.1554759	2.0484018	0.42584208	2.905674	0	0	1	1	1	1	1	1	1	loop_2085	static	0.6609333631293924	-0.18839330184635505	0.3081908576518897	0.386989958583729	-0.19858126435950474	-0.08823461098809386	-0.018318989823702496	-0.1674810761801576	-0.15030675394952286	-0.5786112010422991	0.7011100958193874	0.9546430651889436	-0.4267986458419172	-0.1017692431265438	-0.004394329980183573	-0.39387298706785834	6.5732168910197375	6.524875790156182	6.669313086356915	6.697928392426515	6.5420102983152955	6.578695136044476	6.589685473711851	6.545726492724668	6	14	24	13	39	3	11	17	17	21	12	25	21	25	30	11	24	22	26	24	8	17	15	9	21	12	16	12	15	28	10	18	13	23	18	5	11	20	14	20
chr1	174060000	174070000	chr1	174710000	174720000	0,0,0	3.3043635	0.989836	2.1799898	1.3581648	1.7609541	3.382117	0.6720196	4.5893745	1	1	1	1	1	1	1	0	1	loop_2086	static	0.920021162435529	0.13141158252997814	-0.053339740850122705	-0.33175696406611516	-0.13565085565938845	-0.18300490060025204	0.03386417676489121	-0.3479405331724346	0.3126796868446979	0.6773098592973312	0.23166633486910315	-0.5072341123399664	-0.04676695888076812	-0.2786810481500619	0.504048005894497	-0.8930217675347989	6.606031543535372	6.642196755768121	6.597996374508694	6.524709813189743	6.570380450424858	6.547378453081157	6.625012078872062	6.48644613266915	13	15	19	13	37	9	18	19	17	24	19	14	17	20	21	7	15	14	14	17	11	20	9	17	18	8	10	12	20	31	15	21	19	15	17	2	11	19	15	16
chr1	174060000	174070000	chr1	174180000	174190000	0,0,0	3.1523068	1	2.0792704	0.96315587	1.0224615	1.9716911	0.34184933	2.8278296	0	1	1	1	1	1	1	1	1	loop_2087	static	0.7216985233847051	-0.1230418064878434	0.29668178705274223	0.09374075654462599	0.21262671266520944	0.2325193367661366	0.13971001176057143	-0.03531131327875395	-0.3550882098652433	-0.9823849746508001	0.8819789728350726	-0.07709832632459152	0.4669976207635059	0.6603025429737222	0.08948602708559755	-0.6841936528172746	6.935185411964609	6.8852634529323895	7.033634536337155	6.957308592501388	7.000609207305953	7.015992931484099	6.970565822146427	6.90899431811137	25	37	45	37	52	16	34	34	28	39	36	51	39	63	51	20	41	44	35	46	24	49	33	51	41	28	34	43	50	64	20	39	42	42	53	14	42	31	35	38
chr1	174220000	174230000	chr1	174710000	174720000	0,0,0	7.5611696	0.9999986	4.953665	2.8687482	5.851641	10.97178	1.6825135	13.521778	1	1	1	1	1	1	1	1	1	loop_2088	static	0.9820969217617397	-0.09546448041837512	-0.026987422155545487	-0.022816381625875074	0.03785804667775591	0.13598851556141262	0.030265434909129568	-0.02953419484775752	-0.1619022605385463	-0.4307783428922059	-0.04755143447545849	-0.07903885321889732	0.21267554319399168	0.6326632056243519	0.19392483002814523	-0.31999268772141337	7.166926965197596	7.144996378148046	7.176253866732355	7.173685629454893	7.197478998906494	7.2317348386600315	7.195949617253336	7.1540324903722965	31	54	44	77	110	26	55	63	45	53	51	63	55	66	66	30	58	61	57	64	32	63	55	75	52	32	59	48	91	97	37	73	41	68	67	18	58	62	59	57
chr1	174220000	174230000	chr1	174960000	174970000	0,0,0	4.7974277	0.9985348	2.4626954	2.9637368	3.4809222	3.8920217	1.1493655	6.5264544	1	1	1	1	1	1	1	1	1	loop_2089	static	0.8938236035406064	0.062135554371996894	-0.4016433974755271	-0.30014871421198813	0.12830086554573528	0.08300809953357847	0.007510453050364706	0.06044829443406512	0.17163130315152006	0.30655955226838616	-0.9641561189507685	-0.7763123462003585	0.41760489902757536	0.43327768823551177	-0.01061579147841013	0.42201081394654955	6.549595279333522	6.561826713675253	6.446634562281784	6.463662862789187	6.571893129542425	6.5733138897865055	6.533074325518976	6.572292531887	9	15	18	17	21	8	16	16	10	20	9	10	14	20	7	4	11	15	11	17	8	17	15	15	21	11	16	18	13	22	5	17	15	17	19	11	13	10	14	21
chr1	174240000	174250000	chr1	174450000	174460000	0,0,0	2.5579553	0.9440698	1.4967953	1.2206211	1.259061	1.7989529	0.5176978	2.8839495	1	0	0	0	0	0	1	1	0	loop_2090	static	0.9710933856746663	-0.032755157631749306	-0.17208396056375647	-0.05117118904800882	-0.05417252997169874	-0.01951907141583899	0.3181490960252581	0.014675910942087334	-0.1187186594838281	-0.014733158904669683	-0.3643206766407924	0.028908528233535857	-0.3748933944694148	-0.011027466611674691	0.7739963485695245	0.08078847930733189	6.516336725662298	6.5266544474027475	6.491967431310633	6.530984693270372	6.490918377740776	6.527022136183605	6.604914315762044	6.536132361898269	6	13	13	22	23	10	15	16	6	15	10	12	18	14	13	15	10	13	15	11	3	11	18	17	15	10	11	11	21	18	10	20	16	16	24	7	13	18	13	13
chr1	174240000	174250000	chr1	174370000	174380000	0,0,0	2.4890776	1	1.5043571	0.9494692	0.9970582	1.5369875	0.55521387	2.38096	0	0	0	0	1	0	1	0	0	loop_2091	static	0.9443668686790877	-0.07329518439468462	0.012912472941993705	0.022743666351508367	-0.43776256159209864	-0.1456315944266353	0.12475228206111261	-0.04401364761820229	0.16170256040102088	-0.26329314696849265	0.3377407279837541	0.35722180651472146	-0.8900202182228956	-0.22797616501071735	0.5377503534066147	-0.01312591810399732	6.561566518334838	6.524878892170079	6.57676296001887	6.578444658243198	6.47077686690533	6.527927619978071	6.594028730565789	6.546474502695328	9	17	10	25	26	3	16	21	14	15	17	19	17	14	18	10	16	20	13	18	9	11	8	18	9	6	18	13	22	15	8	16	16	21	24	5	12	17	14	22
chr1	174730000	174740000	chr1	175090000	175100000	0,0,0	3.7851083	1	2.3722801	0.8865249	0.9877275	1.6655879	0.5080701	2.45361	0	0	0	0	0	0	1	0	0	loop_2092	static	0.8240872585661008	-0.18114841648035607	0.11808295314596602	-0.00980874370345388	0.2966464048853511	0.247868845358827	0.5279717186865088	0.23034121676398653	-0.23655197142280038	-0.9568321405203907	-0.046586977950044815	-0.5888730957034165	0.3943827325100719	0.33596079504552967	0.8248631258935443	0.2736375321474886	6.474575024631469	6.4102910736668015	6.491529122285866	6.4431308799100515	6.530885023586935	6.525670951168508	6.569304768689989	6.520108691164716	9	11	11	14	18	2	12	12	11	10	13	13	15	17	9	3	13	9	12	19	7	14	18	15	13	8	13	16	14	20	5	18	16	18	26	6	11	17	13	15
chr1	174740000	174750000	chr1	174950000	174960000	0,0,0	7.5911603	1	5.3881855	1.2500095	2.5092819	5.801096	0.8634629	6.9122157	1	1	1	1	1	1	1	1	1	loop_2093	static	0.8042968611246969	-0.19498224322890872	-0.08686925730774499	-0.10170077194717911	-0.0982328705746451	0.052897977707957344	0.12631939473145345	-0.08267582450853372	0.2530165516087247	-0.5433141609910501	-0.10935533812738424	-0.2479379961229269	-0.14735633375762877	0.3801536386563566	0.7741933852697382	-0.35939974653583623	7.322483211360928	7.237174243501051	7.283663194242791	7.268817171943486	7.2795922402238515	7.336103097547832	7.378315614969911	7.256876546355233	41	72	57	99	126	28	80	64	47	66	51	75	67	98	71	27	71	76	67	82	35	69	61	64	87	30	75	67	97	120	41	91	58	80	116	17	61	77	65	91
chr1	174990000	175000000	chr1	175280000	175290000	0,0,0	8.262081	1	4.1808314	2.204643	2.9064	3.23408	0.88121814	5.193763	1	1	1	1	1	1	1	1	1	loop_2094	static	0.8140734590097851	-0.26176332435849264	-0.07779445731079117	0.040894266296602255	0.13165386429120832	-0.07983374529083163	-0.3186994233581157	-0.3540842962539392	0.3941218647237831	-0.2567231981395867	0.14185992588820096	0.4741433421799431	0.5064812511849996	0.13013825454588726	-0.5473869172628232	-0.8426345231203831	6.75724177440908	6.685468596244587	6.729423108933596	6.766066295153201	6.769632419622635	6.728130479314595	6.653415101351648	6.620856109623838	19	26	18	34	41	13	23	22	14	23	24	18	23	35	29	16	23	23	23	40	8	33	24	36	31	13	20	26	39	25	10	17	21	19	33	4	23	28	19	16
chr1	175000000	175010000	chr1	175440000	175450000	0,0,0	2.8725007	1	2.0695055	0.45114237	0.62268895	1.5410159	0.29174256	1.9420313	0	0	0	0	0	0	0	0	1	loop_2095	static	0.611732667885791	0.6044706522216258	0.4509430235008794	0.2529563450717325	0.7001871169570207	0.340777048113958	0.6978292229829245	-0.09557029983211597	-0.648632743419846	0.3516881295517839	0.1756783854115546	-0.20706389608250694	0.751069209129288	-0.14050185843103907	0.6230800508879039	-0.9053172770471607	6.383207087715878	6.493722443794055	6.474276903795373	6.431991572489795	6.537846027948883	6.439345340156852	6.5237057977693675	6.354848604553058	7	3	12	11	15	4	7	18	14	18	10	9	13	13	19	5	10	9	14	12	11	13	13	14	15	4	9	10	16	19	7	15	23	10	14	2	10	8	11	6
chr1	175000000	175010000	chr1	175710000	175720000	0,0,0	3.1544561	1	2.004307	0.7993887	1.0892599	1.902987	0.3413728	2.6135547	0	0	0	0	0	0	0	0	1	loop_2096	static	0.923734364500314	0.1517402509186441	0.1622270761924641	-0.041972190335442576	0.5745930189862031	0.013108378093012832	0.28491418631892484	-0.46930079822485793	0.04361823730663254	0.25955494301611953	0.08313950125300104	-0.16652048826137628	0.7307478786604017	-0.09286089552437578	0.25850070655150936	-1.116179883001894	6.262580673043966	6.286015777296018	6.266869823134095	6.239774809979143	6.337153241551447	6.247768912831105	6.2859013634849275	6.136710503026041	5	4	4	6	8	5	5	4	6	4	5	6	2	5	12	2	4	4	9	4	5	7	3	12	8	2	3	6	6	9	3	5	3	8	11	0	3	6	3	4
chr1	175000000	175010000	chr1	175090000	175100000	0,0,0	6.8020835	1	4.2513914	1.2334251	2.3853035	4.027243	0.5035729	5.123621	1	1	1	1	1	1	1	1	1	loop_2097	static	0.8037769545277427	-0.3067019718708255	-0.11194230717731142	-0.08866293036740644	-0.12349687514634708	-0.1530773027552287	-0.14990531406765914	0.006041331286077271	0.5992459310506065	-0.9120111426928141	0.05311433062392847	0.11953089960475635	0.020251551497214804	-0.3234267513122252	-0.27468250304192665	0.7179776842704519	7.473613877786087	7.3376325621719065	7.424473533092418	7.430449625833689	7.421516574929556	7.390592764165636	7.394978720151272	7.4842972355605655	61	71	76	117	158	40	78	72	66	64	72	76	95	92	102	44	80	96	83	94	57	94	68	76	83	40	70	78	95	127	45	84	68	76	117	41	81	93	89	94
chr1	175030000	175040000	chr1	175090000	175100000	0,0,0	1.9243972	0.90458536	1.4820361	0.43202862	0.6279556	1.9657415	0.2513614	2.349767	1	0	0	0	0	0	0	0	0	loop_2098	static	0.6045689781236441	-0.02012452147932884	-0.1537371826850976	0.0443979979607235	-0.28409982821363683	-0.12506837778253393	-0.30858322775718305	-0.2631088036904832	0.49724744293776546	0.3753874270463099	-0.006785537947016107	0.7954565700487554	-0.4729731375013786	0.03225309753704956	-0.5190804279596354	-0.7015054341618345	7.245226140653274	7.231339047091474	7.187786847603991	7.279209872059164	7.134660391276194	7.192235666845694	7.129406032397354	7.108616989243131	38	81	54	74	95	26	60	74	49	75	55	68	64	62	56	45	73	60	64	69	39	52	44	52	56	31	66	60	64	76	44	61	55	47	40	17	43	66	43	71
chr1	175120000	175130000	chr1	175810000	175820000	0,0,0	2.8528652	0.96732473	1.8097266	1.2749579	1.3172935	2.2881958	0.7011552	3.4214916	0	0	0	0	1	0	0	0	0	loop_2099	static	0.9279541899201806	0.3182913841710428	0.5039831429722439	0.5661696528222129	0.6422756974140316	0.5219792220876242	0.07854077508101313	0.5368159833201591	-0.7019128850452467	-0.26964535879629514	0.14453228249261174	0.40202691010978725	0.44781511839437244	0.2601738142131308	-0.6917551271005513	0.4087652457322121	6.293699927976675	6.337405149074375	6.379281358336113	6.405315836866423	6.409945339767348	6.390973512858522	6.294726947194802	6.405997128960613	3	4	9	11	6	2	8	12	7	6	5	12	7	13	10	8	8	11	10	6	5	8	10	10	12	6	7	11	7	14	2	9	6	4	11	9	10	4	9	7
chr1	175120000	175130000	chr1	175850000	175860000	0,0,0	2.710687	0.9805313	1.5863457	1.5026679	1.8017433	2.6036508	0.69531953	3.9393554	1	1	0	0	0	0	0	0	1	loop_2100	static	0.9873819667922126	0.36378578454045096	0.05077687406596094	0.15780303444235264	0.13189262446155045	0.2585019647918717	-0.09106234611297082	-0.05464660936153578	-0.27378476351281117	0.5896332433257693	-0.034396517556671856	0.12026289467223963	0.13752660991189036	0.20170015463403923	-0.3064717611453815	-0.4344698603290781	6.38278012136099	6.456524495604349	6.403226227719009	6.416435659865818	6.4179101506308704	6.423391201362996	6.379988330864132	6.369056036594288	5	8	12	6	17	5	8	15	11	12	12	7	10	10	10	5	8	11	11	12	7	10	10	11	7	4	17	7	15	11	9	8	5	9	9	4	3	8	13	10
chr1	175120000	175130000	chr1	175450000	175460000	0,0,0	3.7942617	1	2.4506247	0.8581122	1.2372615	2.248736	0.52417535	3.0115023	1	1	1	1	1	0	1	1	1	loop_2101	static	0.7448791250219128	0.4478674385081899	0.6197276250448271	0.6354451411363103	0.2425156008954738	0.3461254975272187	0.477541050782391	0.6608791730401976	-1.131180967122336	0.017478537110445943	0.5038676122215321	0.635616966678253	-0.5557100271417786	-0.3485996401828268	0.1637682949291082	0.7147592235075729	6.463950088333891	6.567631442686272	6.611534338073363	6.623426418759405	6.5158937724524275	6.53458815955428	6.580835982554379	6.630570029502476	7	14	8	13	22	7	15	19	12	19	16	18	15	30	18	13	21	16	23	13	7	10	14	21	13	7	9	17	17	27	10	18	20	14	17	10	13	21	17	22
chr1	175120000	175130000	chr1	175290000	175300000	0,0,0	10.452394	1	6.0317698	3.0145807	4.807148	6.87573	1.34623	9.555357	1	1	1	1	1	1	1	1	1	loop_2102	static	0.9378890021986356	0.021082644909484933	0.01629557434538176	-0.047719808543669244	-0.016969690435264386	0.07414836340114905	0.15984290888952868	0.09615050262115599	-0.20668236349895683	0.005804937675468735	-0.05446427820263817	-0.5669823144225948	-0.3032500574976431	0.2724322204789166	0.742081457879755	0.11106039758770707	7.500227573517706	7.515946202774438	7.511487821239419	7.473574586169824	7.4930840323660535	7.535669806890795	7.570411846544971	7.5237324165503345	57	100	89	99	147	48	109	93	79	86	85	104	91	115	97	49	91	80	92	108	60	96	68	108	89	52	105	86	116	132	51	117	84	114	131	32	85	103	96	123
chr1	175120000	175130000	chr1	176030000	176040000	0,0,0	3.3012502	0.9934696	1.8317055	2.0405471	2.4795678	3.217988	0.9798352	5.031808	1	1	0	1	1	1	1	1	1	loop_2103	static	0.941048541528677	0.2585337542933923	0.3204879510116086	0.6265944548879026	0.3478899617249905	0.006127686173415975	0.43421731391240437	0.3454223881399971	-0.48462925732086126	-0.12981667537625857	0.03723950054708971	0.6780959117319333	0.10810126104152598	-0.6257696243132519	0.34031823146181606	0.07646065222801869	6.351635972965436	6.388289807077353	6.405547507822085	6.4717510354884045	6.412867866079411	6.337055499043455	6.436856988069133	6.40959924009018	7	9	5	6	14	5	3	10	13	9	9	6	10	15	11	9	8	10	16	12	8	6	7	9	15	3	13	10	5	7	9	8	11	11	10	6	5	11	6	15
chr1	175120000	175130000	chr1	176810000	176820000	0,0,0	5.8992414	0.99838614	2.6268249	3.24168	3.952168	3.5483027	1.2848067	6.4297957	1	0	1	1	1	0	1	0	1	loop_2104	static	0.8699009762729966	0.5709133145994029	0.8389914712563328	0.7314780641520452	0.8865750430885817	0.7876939842988582	0.36043365995836535	1.1164371568451796	-0.9364634146571988	-0.05204261174545775	0.2928263182288023	0.1246989384996102	0.2994673554056681	0.17571499198980142	-0.5792758233806043	0.6750742456593408	6.164836629079237	6.247082712925388	6.279153553906529	6.2635186677476815	6.279771132437784	6.268262869375504	6.198053035211049	6.314700428183984	1	3	4	6	3	4	3	7	2	5	7	7	4	8	4	3	3	5	7	7	5	5	9	1	7	3	6	3	7	9	1	4	3	4	8	2	5	9	7	8
chr1	175120000	175130000	chr1	175710000	175720000	0,0,0	4.5959992	0.99037623	2.321031	2.2189548	2.4822857	2.671596	0.765832	4.6440005	0	0	1	1	1	1	1	1	1	loop_2105	static	0.9411219535828926	0.3534572864517492	0.17469283326339957	0.279222800551992	0.26866340526649835	0.18484266989504705	0.47225552726499453	-0.16626543468141158	-0.2808947638204213	0.3656873343014942	-0.051979111431080124	0.2661302103518156	0.20892500895460472	-0.21436965280552747	0.6527164677756713	-0.946215493326533	6.411826208824118	6.469291851345377	6.4321713205832225	6.460443610554371	6.455359440016094	6.417738695822092	6.49480185792509	6.3526951513530925	8	12	10	9	10	5	10	14	13	11	12	10	6	15	13	9	16	7	11	10	7	13	9	11	12	4	15	7	9	19	9	8	16	10	19	2	9	12	8	6
chr1	175340000	175350000	chr1	176810000	176820000	0,0,0	3.8219798	0.9976552	1.793281	3.0199974	3.5128253	3.3717375	1.3284441	6.0561795	1	1	1	1	0	1	0	0	1	loop_2106	static	0.9181590987123174	-0.23638851245881665	-0.46404775491242745	-0.17876849805132625	-0.62284163238748	-0.08012824036522899	0.030629009474343834	0.31271327098346496	0.3349025878074552	0.02549230407318124	-0.4051974958990518	-0.12556826978198152	-0.5366478968035683	-0.3801362273373289	0.3083443606236681	0.7788106373176289	6.30944915571124	6.272651058663818	6.221429215403028	6.254685457812827	6.205795848111458	6.224409746565521	6.306290591588802	6.362243042484687	6	6	5	8	8	3	3	7	6	5	4	4	8	7	1	1	7	8	3	8	2	2	9	3	3	0	5	7	7	12	3	8	7	7	6	5	5	12	7	6
chr1	175340000	175350000	chr1	175850000	175860000	0,0,0	3.5896173	0.9980039	2.1259975	2.5016382	2.7100906	3.9935217	1.04734	6.2172	1	1	1	0	1	0	1	1	1	loop_2107	static	0.9840168365021623	0.017921632206791605	-0.012739923853972143	-0.012620522616088509	0.08218687054979268	0.0874811988790943	-0.2502488219629997	-0.1354392009371308	0.06568792843095896	0.09079138818314676	-0.004066091372661296	0.014797192194842592	0.270373881339747	0.45170547132881833	-0.710651890199854	-0.17863787990496266	6.671351935984128	6.673602289759685	6.665098964346953	6.666789928931698	6.689700634190628	6.705955773210828	6.601758371622172	6.649449795375521	14	18	22	20	40	12	25	28	21	9	20	17	15	33	27	11	26	16	22	24	12	25	19	16	32	15	26	20	26	26	9	18	17	17	25	13	14	21	15	22
chr1	175340000	175350000	chr1	175710000	175720000	0,0,0	3.640018	0.9978388	2.2681596	1.8386843	2.695027	4.5033298	0.84894246	6.137716	1	1	1	1	1	1	1	1	1	loop_2108	static	0.9904763811336557	-0.13614646636084046	-0.17269999356708193	0.11958694699888073	-0.0657381774670482	-0.023909217328472215	-0.03544436492942847	-0.1474327659301151	0.26260276626800594	-0.20116833100339718	-0.36469965127700743	0.46938610629749733	0.04426653108954416	0.033264929869905514	0.07714024404239035	-0.3207925952869491	6.744953134045512	6.70510945974534	6.691060096382262	6.762718380951391	6.726195350532139	6.725250176892914	6.729019609136517	6.694832255640655	20	17	25	31	40	11	19	26	25	20	22	21	24	32	18	11	21	42	24	31	15	23	24	22	26	14	22	18	26	45	13	32	27	22	23	9	28	24	22	17
chr1	175340000	175350000	chr1	176040000	176050000	0,0,0	5.0890403	0.99938667	2.780674	3.3181741	3.58372	4.4478436	1.607507	7.397332	1	1	1	1	1	1	1	1	1	loop_2109	static	0.8202035207551875	0.019809952785375187	0.11446116522731123	0.20318186375856734	-0.1812933606088626	-0.19545714694941496	-0.3903733696973232	0.06482634151720196	0.13031168970031032	0.1889633259882607	0.46335304481317496	0.7524203702767881	-0.32594597992864116	-0.409184095416988	-0.93739695725019	0.13747860181729193	6.625987676800125	6.632029188581217	6.660293169329387	6.6900690419707445	6.578990077743484	6.570415993759026	6.516006527465152	6.62672591680039	10	22	14	23	35	7	24	16	20	20	15	25	16	28	26	14	17	17	25	31	7	20	14	21	17	6	15	17	21	27	8	26	5	15	17	5	24	20	14	27
chr1	175340000	175350000	chr1	175450000	175460000	0,0,0	2.781566	1	1.916357	0.6221051	0.9512166	2.0441873	0.3925476	2.5971699	1	1	1	1	1	1	1	1	1	loop_2110	static	0.920006623616001	0.04860796518404739	0.014896566857886998	-0.06833665432504911	-0.030280069306926644	0.25341105301695677	-0.18300218630475884	-0.04760868463172558	0.05212909012366998	-0.08682629272725491	0.011602234342613512	-0.15203801439328116	-0.13836706774445212	0.9629262153150271	-0.5549148198751959	-0.09451134504112658	6.817236495960799	6.803892497742916	6.813344669100813	6.797630163173048	6.7989429952776845	6.904701083269698	6.7589415764909155	6.80315449593056	21	25	25	35	53	8	31	33	26	38	35	30	16	48	30	18	31	24	24	35	15	32	20	35	32	21	42	33	33	48	16	21	25	27	36	16	26	26	18	40
chr1	175340000	175350000	chr1	176340000	176350000	0,0,0	2.9333313	0.9877195	1.4842782	2.0896327	2.3515582	2.5427475	0.85184735	4.400199	0	1	0	1	0	0	0	0	1	loop_2111	static	0.25332814978145	0.6635297734999278	-0.44022832383225613	0.6869930395308422	-1.5015219478513906	0.6129726438723111	0.6563168920412263	0.6197114503101016	-0.02334202984631727	0.5254795665850603	-0.6597150741708611	0.5103790359490442	-1.3479123889155888	0.44937948634961034	0.49897888420838843	0.04675251984068198	6.172046389891847	6.247850917080215	6.084149051204527	6.245765196342184	5.989093622635853	6.237339795362784	6.24419058062335	6.1817280136327035	3	4	3	2	4	3	6	3	6	3	1	0	3	5	3	4	4	2	4	9	0	0	1	2	2	3	7	6	2	5	3	3	6	4	7	0	4	5	7	5
chr1	175440000	175450000	chr1	175850000	175860000	0,0,0	2.9402616	0.99386084	1.5876881	2.2704031	2.5259633	3.075458	0.8982569	5.093594	1	0	1	0	0	0	1	1	1	loop_2112	static	0.9574145126150344	0.08861293106010802	-0.1579887239469616	-0.16115271476770415	-0.1299841657283982	-0.13308338885018625	0.17698291743183833	0.05525601859905925	0.20452186919043852	0.3974079267217457	-0.39472095328144174	-0.34137909348372975	-0.3562166985970628	-0.29709705370434386	0.5843618119190385	0.20312219123532646	6.704403424010773	6.723342447765508	6.645565194877456	6.650802705368159	6.649345836171384	6.655150653654435	6.74169900561167	6.704265992957539	19	16	24	27	33	12	18	24	24	27	16	18	14	27	32	14	21	12	18	29	14	23	8	26	24	10	27	26	18	21	14	32	19	24	33	9	24	21	20	29
chr1	175440000	175450000	chr1	176040000	176050000	0,0,0	3.224731	0.9875133	1.848127	1.906173	1.9708045	2.6891718	0.77071327	4.383548	1	1	0	0	1	0	0	1	1	loop_2113	static	0.8435455411265412	0.2443426634394949	-0.007686905854654822	0.18282955481444238	0.148050001664073	-0.24121961677829926	-0.16731234870805275	0.3526716737969652	-0.015731146642124223	0.3986543664808759	-0.03272664364418003	0.14300704989878463	0.20506951884525332	-0.9547181795833061	-0.33485041250034436	0.5912954471450186	6.5407494885273	6.6030390943874355	6.538194759232647	6.564610698401563	6.573939805252446	6.399602825969328	6.49278011541173	6.631996518349017	8	11	15	21	27	8	12	14	22	23	11	16	13	17	21	4	20	17	20	20	8	17	13	17	22	0	13	14	21	18	5	9	17	13	21	11	11	20	12	32
chr1	175440000	175450000	chr1	175710000	175720000	0,0,0	3.2602372	0.9965954	1.9006629	2.0812504	2.6624892	3.833205	0.90883785	5.6832056	1	1	1	1	1	1	1	1	1	loop_2114	static	0.9235175491424064	-0.33107013821922227	-0.21953213445250228	-0.23501220038536896	-0.17597574698986274	-0.1449997680241569	-0.3399675202069791	-0.044027234282960744	0.8399212163599261	-0.5610754656395979	-0.1727338924073462	-0.2177238253543001	-0.006345021361083797	0.26283230067370583	-0.4675861682817254	0.3227108560104328	6.921713719803004	6.790749277754346	6.82705124628583	6.822845610725155	6.842605191516149	6.867767747748706	6.79948860870588	6.873365163996089	29	42	31	41	45	11	24	33	31	27	20	39	24	42	38	14	29	31	36	33	17	33	28	25	43	21	39	29	37	36	22	29	18	32	34	10	38	30	37	39
chr1	175710000	175720000	chr1	176030000	176040000	0,0,0	2.7127857	1	1.8769312	0.74508804	0.7579181	1.685822	0.47125113	2.3481224	1	1	1	0	1	0	0	0	1	loop_2115	static	0.5883670719397147	-0.3538245597505577	-0.3760561881908279	-0.18311549943659686	-0.11190607260873489	-0.33937431175759897	-0.8101542901928159	-0.94772418100583955	0.9563570106060002	0.12537949553589617	-0.16574790055900174	0.3568880325899648	0.6922644448276973	0.07183186408073854	-0.9924699849765255	-1.0445029621048059	6.48890994320679	6.4193846834483415	6.3950269752441775	6.438754270330153	6.466814153726297	6.4149045225308035	6.3258577539057095	6.321504319323856	7	15	11	15	20	5	11	11	8	9	4	9	9	19	11	4	8	14	12	15	7	11	11	11	14	5	6	12	13	15	3	6	7	7	12	4	7	5	8	5
chr1	175720000	175730000	chr1	175850000	175860000	0,0,0	2.5356376	0.9283443	1.6648905	0.8076205	1.0106674	1.9182714	0.38002044	2.6361563	0	0	0	0	0	1	1	0	0	loop_2116	static	0.9207731884970924	0.12330812683167947	-0.14460233888516758	0.06898952460133125	0.08863299482331369	0.09668982203416501	0.29734803514664004	0.041402965609506744	-0.2399949490162057	-0.13659754966459034	-0.5945650629530395	0.0715796108181601	-0.023303194294846362	0.029456684745385642	0.8086808899285719	0.08474357043654927	6.8034904150722895	6.814664437600232	6.7651724838118295	6.837161872696516	6.8269080112986895	6.832609702837007	6.916819449674313	6.838584484698899	16	34	27	32	45	7	33	34	31	36	27	28	24	37	23	22	31	30	23	36	16	39	20	37	31	15	43	26	36	36	27	33	37	41	31	23	24	30	20	33
chr1	176040000	176050000	chr1	176830000	176840000	0,0,0	2.673299	0.95853317	1.5085173	1.1881481	1.5730305	2.1270602	0.6473014	3.1831918	0	0	0	1	0	0	0	0	0	loop_2117	static	0.5277920459812312	-0.6971483191246961	-0.7935522226742617	0.6274031436602056	0.22824488307048896	-0.5276200226213318	0.08034321316870112	-0.2943063447988519	0.21210708751886076	-0.35268707128537946	-0.5171796336328318	0.9388202609264928	0.4161089190643184	-0.37332790554207435	0.3746224607449411	-0.6984641177943433	6.260567076736184	6.184138547724516	6.161879244263956	6.358906654069165	6.2881728153183865	6.181345408710556	6.282558824922369	6.1373476405971665	5	2	10	6	4	3	3	2	3	3	4	3	2	5	2	7	5	13	3	10	3	9	7	6	3	1	4	4	6	3	7	6	5	4	4	0	1	2	5	11
chr1	176330000	176340000	chr1	177140000	177150000	0,0,0	3.0481968	0.9716251	1.7592319	1.396368	1.655713	2.3214028	0.8526429	3.5626187	0	0	0	0	0	0	0	1	0	loop_2118	static	0.40459780838305665	0.13651634758936892	-0.4732879244603436	-0.3749492402427779	-0.6790307412117342	-0.8389913617523964	-0.6314706481902699	1.0322368382522664	-0.011680498531467737	0.39967281737414784	-0.2695678550680557	0.008753480723247508	-0.41823302114002686	-0.3309274676298034	-0.6712046991320318	1.2931872434039877	6.127180669906779	6.184754701007129	6.091086115392403	6.13004066036176	6.070278569752172	6.082498071719635	6.034872025807936	6.309813197836304	4	2	1	0	11	2	2	5	3	3	4	2	0	4	2	2	3	3	2	1	1	2	0	3	3	1	1	1	2	4	0	1	4	0	5	4	5	7	4	8
chr1	176340000	176350000	chr1	176520000	176530000	0,0,0	3.1670027	0.97356325	1.6586844	1.3520741	2.0277655	2.4315329	0.60467666	3.6333761	1	1	1	1	1	1	1	1	1	loop_2119	static	0.8954510013753616	0.16988284051736796	-0.03958901900773098	-0.13166207786400733	-0.07466663707995785	0.25681280327846057	0.16354081257641648	0.14701243898795188	-0.16345486737957712	0.2561936595261885	-0.4105501567573778	-0.5845754877178704	-0.3914355221950515	0.6145300302849261	0.3867815561679957	0.2925107880707791	6.796615268392137	6.837504283125882	6.772539208832237	6.755582818268554	6.774401668781786	6.872419266032233	6.850228289258363	6.84104289105356	20	23	37	23	47	11	30	29	42	29	18	32	21	39	35	16	29	21	21	34	17	32	26	24	24	15	38	44	29	44	20	27	30	36	38	13	26	37	29	34
chr1	176340000	176350000	chr1	176840000	176850000	0,0,0	4.5477867	0.9996931	2.6108842	2.4609952	4.153025	5.902269	1.2294306	8.08982	1	0	1	0	1	0	0	0	1	loop_2120	static	0.7928101360893053	-0.04942626393853706	0.14412572283878589	-0.1585978736655297	-0.2714127249941488	-0.3219560278481907	-0.3993794135383771	0.01641359404861535	0.4586185980114574	0.28397894439584553	0.8124513278542359	-0.17085351177002595	-0.36341296327457	-0.5605017890508448	-0.7931331685601138	0.332852562394012	6.70212752447316	6.685315976964102	6.736188951101412	6.6415318919227735	6.622995309306709	6.604022710074835	6.581628635145405	6.690020756971993	15	20	27	26	31	12	24	18	15	27	20	28	19	36	29	8	18	26	23	20	11	20	18	23	14	12	16	11	35	17	8	13	16	25	20	8	24	24	17	28
chr1	176340000	176350000	chr1	176660000	176670000	0,0,0	3.9121268	0.993584	2.0368567	2.3768675	2.5935311	2.936707	1.2276856	5.049478	1	1	1	1	1	1	1	1	1	loop_2121	static	0.9299864026918853	-0.10701502958263784	-0.27048351886840855	-0.19772838067922194	-0.2707941647245246	-0.29899741177648115	0.03820122009291503	0.1668780964383419	0.30755703244658833	0.19730993033996794	-0.469504064915289	-0.2863125966412098	-0.2723538064844042	-0.41492280247621566	0.35131755296832246	0.5869087547622314	6.5935286469134375	6.582047364743211	6.512604454332941	6.531682261352292	6.5331359486191944	6.518288620749071	6.598085926646198	6.622620712712528	12	12	15	26	28	13	16	17	12	12	10	8	10	25	24	7	20	17	7	20	9	14	14	15	14	8	21	8	17	17	11	14	12	19	30	6	27	19	16	18
chr1	176340000	176350000	chr1	176710000	176720000	0,0,0	2.689105	0.987658	1.5928437	1.7657123	1.9168038	2.8256822	0.7793362	4.395204	1	0	0	0	0	0	0	0	1	loop_2122	static	0.9494803067484978	-0.11205793516344072	-0.44318948755018506	-0.2181993178863167	0.14572972204704512	0.011439041779473703	-0.24515686121330368	-0.04531733719247033	0.30483690378937717	0.00617411472384598	-0.656735947093452	-0.14286336351292328	0.6426928751154826	-0.1000367033331492	-0.17661582357246108	0.1225479438832798	6.50099250605292	6.4711429837029675	6.404889170269644	6.456247597667337	6.534759147684832	6.460527860883956	6.452874245352289	6.482773837433734	8	20	11	19	11	5	10	13	18	8	7	7	14	14	9	7	11	16	10	9	8	16	16	14	13	2	10	11	21	25	9	10	8	11	15	5	8	17	10	17
chr1	176340000	176350000	chr1	176810000	176820000	0,0,0	4.5399055	0.99975365	2.200112	3.8147728	4.7842674	4.9187407	1.3384995	8.309649	0	1	0	1	1	1	0	1	1	loop_2123	static	0.9081525761595202	-0.20716672906038253	-0.17489189090706966	-0.2206364346427475	-0.3296609007024963	0.05406957267230686	-0.1998147911916178	0.1216456741573574	0.42671384568880155	-0.20661095714145364	-0.14029165263987028	-0.5133501328654106	-0.48382376822918194	0.3290990954626604	-0.09662279645419508	0.6848863661786756	6.704060822008967	6.639035215952883	6.645844443933789	6.6075412641710205	6.6105728361961855	6.694038384445963	6.650328073544629	6.730568270535944	15	18	26	25	38	8	20	24	15	21	20	21	15	35	16	4	20	26	27	16	12	14	12	21	25	7	23	21	33	38	13	17	21	19	25	9	23	26	32	20
chr1	176520000	176530000	chr1	177910000	177920000	0,0,0	2.1502438	0.9434439	1.501948	1.2093937	1.5598961	3.5198267	0.7210359	4.5948434	0	0	0	0	0	0	0	0	1	loop_2124	static	0.8710672632882114	0.015910876071190724	-0.17115467248585697	-0.6312443279102734	-0.44440558484144116	-1.0706837205557953	-0.31269309565376074	0.13739387748475837	0.3833276799779759	0.47079934517494176	0.20798725288108252	-0.5249775633592966	-0.22632244427419612	-0.7233167674711053	-0.139552558631911	0.5520550557024952	6.252910286120439	6.263111479762073	6.232461588293612	6.146981152930507	6.181811159824647	6.123850272509789	6.191930509944553	6.272587751143367	4	5	3	5	10	4	5	3	4	6	7	6	2	5	4	5	4	0	5	1	1	2	5	6	3	1	3	2	2	4	1	2	8	5	3	4	5	2	4	9
chr1	176520000	176530000	chr1	176810000	176820000	0,0,0	4.339843	0.9981388	2.5798013	1.8678719	3.0501096	4.6268415	0.8663313	6.287172	1	1	1	1	1	1	1	1	1	loop_2125	static	0.9842079530109534	0.1697971969171306	-0.018374459110405573	-0.10155209525011441	0.06445249458551877	-0.02352296089804086	0.06619594823165924	-0.009281884937428821	-0.20091099165133997	0.6423338945557155	-0.11295012475266065	-0.27738692382977304	0.13066576193548676	-0.04919999722273206	0.11480669449877484	-0.24735831353349386	6.952775704917564	7.039547143063321	6.961827038695201	6.9449061918885455	6.986895558159539	6.968387043194759	6.985263631169357	6.947996190705671	16	42	42	51	65	21	40	55	39	48	28	44	48	47	42	29	30	44	29	44	19	46	43	47	40	23	47	41	41	47	24	60	27	41	51	13	40	63	27	38
chr1	176520000	176530000	chr1	176850000	176860000	0,0,0	4.383783	0.99860674	2.7170603	1.7925527	3.0107553	4.9833913	0.9657246	6.5767717	0	1	0	1	0	0	0	0	1	loop_2126	static	0.9874878605740115	0.06278310890608874	0.06701350380094351	-0.034486752256035626	-0.029578202635828377	0.10190112977585554	0.07697779900999235	0.18605257080555568	-0.1644917861723172	-0.0410389117041544	0.039868161367639286	-0.45160592762776763	-0.30799122652549527	0.08756344476906268	0.02558596082943284	0.8121102850636183	7.012724497034075	7.023399067952815	7.030394840979998	6.987898665493556	7.000316564375977	7.034518897931699	7.029159905275361	7.097168120673516	31	37	39	50	75	17	53	53	40	39	35	42	38	67	59	18	46	42	51	43	25	43	43	52	33	18	50	45	57	67	24	50	30	54	63	27	46	53	48	43
chr1	176520000	176530000	chr1	176710000	176720000	0,0,0	2.326619	0.96584433	1.492295	1.0962453	1.3441483	2.4027371	0.63455296	3.3771775	0	0	1	0	0	1	0	0	1	loop_2127	static	0.6863023148395864	-0.41326657734507927	-0.18627121549423553	-0.2669824893641839	-0.040659704413091025	-0.15845685970488893	-0.2821891871521493	-0.5420233150681936	0.8067166631574065	-0.7340970058519081	0.10510613844898457	-0.07712875943548833	0.6163252994888202	0.2961255082669176	-0.024309902772967858	-0.9887379413017985	6.855026691244595	6.71029571533724	6.789123345505709	6.772005743847778	6.837142940326287	6.807066085998616	6.776967099542392	6.686376904234454	17	31	32	36	60	7	30	29	17	27	19	36	20	41	35	13	23	32	27	33	13	31	30	33	40	15	23	30	42	38	20	31	20	26	31	8	17	30	23	22
chr1	176530000	176540000	chr1	176660000	176670000	0,0,0	4.19316	0.99527323	2.2249868	2.0490794	2.9028738	3.533661	0.8863451	5.355065	1	1	1	1	1	1	1	1	1	loop_2128	static	0.918846315390119	0.031109310770101727	-0.12459131629250426	0.062334143290069775	0.06847306767206851	0.305189962800307	0.004291877164259619	0.12450514653212859	-0.2023258052301917	-0.0754791975874783	-0.7801781452925944	-0.09828639276591833	0.029409401982063894	0.877850609950366	-0.1994256797581856	0.4484352087019324	6.786881372954104	6.798127492834503	6.735649441645264	6.796105424953627	6.807426833090955	6.8826489593551266	6.787138495784052	6.844577329607392	15	30	23	43	39	12	32	23	29	31	19	27	14	46	31	11	31	34	27	35	14	31	26	34	31	14	44	36	39	42	17	24	23	27	44	18	28	31	26	31
chr1	176660000	176670000	chr1	176840000	176850000	0,0,0	2.1314182	1	1.629531	0.33900917	0.59166616	1.767487	0.19167975	2.0688286	0	0	0	0	0	0	0	0	1	loop_2129	static	0.889861174167523	0.1648827335435164	-0.5420418149234768	0.02807224258825278	-0.10647774168720009	-0.05750045438012377	-0.054778869642666546	-0.02468642501417472	0.1821564154791784	0.4679825131549036	-0.9731789207487419	0.37161447188735963	-0.0235762416495632	-0.18345858737290907	0.059999851899606056	0.09846049735014502	6.5388233963980795	6.566974038261717	6.425035916713647	6.557482874792451	6.518561053674372	6.502814448688418	6.526792354794165	6.530580293910735	8	14	18	20	18	6	25	16	16	11	13	9	10	15	7	15	19	10	13	13	11	8	13	18	13	4	20	12	14	22	10	11	12	14	21	6	17	13	12	16
chr1	176660000	176670000	chr1	176810000	176820000	0,0,0	2.9340274	1	1.7261792	1.0746349	1.1982398	1.7429476	0.46393403	2.6981785	1	0	1	1	0	1	1	0	0	loop_2130	static	0.8773957772487956	-0.26000796280015326	-0.10893738763250795	-0.3734548683723397	-0.31311972727636994	0.015821671776832153	-0.04775204461631593	-0.5330427422019902	0.2904901361311282	-0.0883827895544393	0.27024269592271677	-0.2575750756013437	-0.20675866786001038	0.6691368897317509	0.24081470159793925	-0.9179678903677535	6.577054935560145	6.536996210701375	6.574914147497934	6.51910729128937	6.524480175858353	6.617089746951611	6.571802687565375	6.449283104149137	5	21	13	31	26	6	15	13	13	19	12	21	17	17	19	10	17	9	16	12	7	17	13	13	16	14	18	17	26	14	5	18	20	16	24	2	11	16	11	15
chr1	176860000	176870000	chr1	177150000	177160000	0,0,0	4.853047	0.99785227	2.6766353	2.2123644	3.1990473	4.1774335	0.9684734	6.1439795	1	1	1	1	1	1	1	1	1	loop_2131	static	0.07235047599963274	-0.1627224411919927	-0.171465612024572	0.061286465872045184	-0.047027189428108435	0.4597943496979405	0.13756653031001034	0.44389328372734205	-0.21097106930171064	-0.8661945003697127	-0.7894965069831567	-0.11839228589679114	-0.39414370637246215	1.1684663863857832	0.1439256102633311	1.066806072274742	6.802515718495795	6.730873431508349	6.7392596084871	6.812638304861232	6.782487578458312	6.953343740504274	6.841320206495937	6.9422281773949	20	29	24	28	53	7	25	32	22	29	17	24	26	40	27	14	35	21	36	35	14	32	25	26	31	18	44	39	43	56	17	32	31	26	46	15	26	49	33	52
chr1	176860000	176870000	chr1	177910000	177920000	0,0,0	6.2456217	0.9999538	3.5239499	4.6455083	6.2524304	8.464649	1.7769272	12.593989	1	1	1	1	1	1	1	1	1	loop_2132	static	0.7611036687407182	0.16610133951115663	-0.2307327129342029	-0.10805183257676984	-0.12337171815884763	-0.37777779766437086	-0.46439637122832866	-0.10424984265105598	0.3045589754198916	1.1172929147998059	-0.24809626311590263	0.1407225874865225	0.14716321289973847	-0.6450676893724999	-0.8750744716862175	0.05850073356868739	6.659997897121035	6.73849880559958	6.60661765027963	6.644173154642056	6.644795246228995	6.568274699295028	6.546058644946873	6.63623145328495	10	24	15	25	42	15	21	21	25	24	12	20	22	30	13	10	28	17	23	16	11	19	19	21	21	6	20	16	23	19	6	14	15	21	19	6	21	24	19	19
chr1	176860000	176870000	chr1	177750000	177760000	0,0,0	4.460758	0.9993824	2.1104112	4.2615037	5.9103017	5.9791856	1.6974355	9.767189	1	1	1	1	1	1	1	1	1	loop_2133	static	0.9359898754497106	0.2931358750252387	0.40126293277250913	-0.15521654077688	-0.02436491666863514	-0.09153029122160902	0.2164985266625485	0.3498409524548261	-0.33247239634061343	0.323334706819672	0.4986235853797898	-0.3182787645829145	-0.26119790444201024	-0.41263798649404143	0.22168408755420155	0.28094467210590257	6.3669247051671	6.44420522948828	6.46486132848068	6.368597287392835	6.375323714690032	6.3574779657070986	6.432226687144728	6.439209973882041	2	7	9	14	18	5	13	12	13	6	21	8	8	19	8	7	4	8	10	9	3	7	7	12	13	2	10	7	14	11	7	14	11	13	5	3	11	5	16	17
chr1	176860000	176870000	chr1	177320000	177330000	0,0,0	3.3342326	0.9774876	1.838809	1.4783049	1.9197053	2.4800336	0.76817626	3.7940824	0	0	1	0	0	0	0	0	1	loop_2134	static	0.9916409574912367	-0.042873303350849504	-0.20317041667309518	-0.23432872362235707	-0.4470960446530387	-0.30958069295636736	-0.19763378450039165	-0.3169656987850672	0.45984922615837814	0.28540239569167664	0.09926588531850056	-0.04025169413921436	-0.3770201282255282	-0.15070042857250468	-0.06772227814408895	-0.20882297808725805	6.451147123811086	6.435216886496493	6.418219164180632	6.405478616562926	6.374725400464323	6.395392594673553	6.4029700417656805	6.390084925829	5	17	9	12	19	3	11	12	9	15	7	13	9	13	11	7	13	3	9	14	7	10	4	9	9	8	11	4	7	17	4	8	8	9	20	3	12	8	9	9
chr1	176870000	176880000	chr1	177040000	177050000	0,0,0	2.4616015	0.9450066	1.4944429	1.0116343	1.2750198	2.0016124	0.50031954	2.900843	0	0	0	0	0	1	0	0	0	loop_2135	static	0.5538676254439905	0.12033413975585645	0.3312020278881886	0.0862850706364297	0.2541731522387835	0.8414461776702943	0.24801469575153617	0.12177224933848207	-0.5677726222566418	-0.4048054523306927	0.1984561529475785	-0.4307415308313711	0.050396163054975865	1.5366659978291541	0.011169646987102353	-0.39336835540007975	6.430056360194673	6.4448829032749675	6.49976686661194	6.442523272280584	6.4862965595580215	6.621515473552997	6.4827277816831	6.445923435613059	6	7	11	15	18	4	11	6	12	18	11	15	12	21	11	5	9	9	12	18	8	12	10	18	10	8	19	19	26	24	6	13	13	15	13	4	7	17	10	13
chr1	177150000	177160000	chr1	177910000	177920000	0,0,0	2.5297697	0.972834	1.3836063	2.2602546	2.745165	3.4650626	0.98460406	5.474178	0	0	0	1	0	0	0	0	1	loop_2136	static	0.6258623644726772	-0.14359374343147455	-0.7088085874756114	-0.07702620674554593	-0.5559428186124993	-0.4141427527929559	-0.6122430979348754	-0.813028474017854	0.8478986034864407	0.10746685936456264	-0.47035188319042287	0.6390939729195574	-0.11555458543813307	0.024556901926589512	-0.45516490907978235	-0.5779449599888089	6.505787112986937	6.420901465215008	6.354658332548254	6.48184903028835	6.3953335179202035	6.411396381863656	6.356399419617132	6.342323491298792	9	15	11	16	19	1	16	15	16	6	8	5	6	15	9	6	16	10	13	14	7	8	10	7	9	4	13	11	10	12	2	11	6	10	13	5	6	2	10	10
chr1	177210000	177220000	chr1	177540000	177550000	0,0,0	1.8877832	0.9489531	1.3436261	0.6709157	1.004607	2.3789494	0.35848376	2.975319	0	0	0	0	1	0	0	0	0	loop_2137	static	0.8282077241155887	0.03757295959795233	-0.0042459817960866664	0.26074956663171006	0.650444334562107	0.2551094228661195	0.3225177067797863	0.21819988966125636	-0.5343547641349204	-0.4122966499226766	-0.5771929027800875	0.07815262927087561	1.1286897384612466	-0.05963298846754024	0.20955844579352947	0.16707649177956665	6.4398508138822335	6.450289853414433	6.436187075295996	6.492235605625036	6.582082958123138	6.480451468865077	6.503474108876493	6.499840833037202	7	12	7	12	21	5	13	10	8	14	8	11	7	18	14	6	16	10	11	19	7	14	16	24	19	4	17	9	19	18	6	20	13	10	17	8	15	12	8	13
chr1	177220000	177230000	chr1	177910000	177920000	0,0,0	3.5619102	0.9990538	1.8619008	2.9391522	3.723568	4.3511515	1.4932873	6.963731	1	0	1	0	0	0	0	0	1	loop_2138	static	0.8563583889864644	-0.23341236442855548	-0.16080911908640289	-0.6392906677385457	-0.41895152984473116	-0.4322530596347406	-0.5421964469209736	-0.521399768127508	0.7558185111973057	0.4642325055685807	0.45893304807918833	-0.569692893960908	-0.18903847946723656	-0.1428009422440273	-0.40027163144366196	-0.3771801177292094	6.5489107329363065	6.5207290347649876	6.5202168438211325	6.4208004614496375	6.457590594068347	6.462059437884771	6.4371749746014935	6.43940676233224	7	13	18	24	21	11	10	13	12	12	15	19	8	16	16	6	14	10	9	8	5	11	11	13	14	10	11	6	12	19	6	10	15	13	7	5	13	13	6	11
chr1	177220000	177230000	chr1	177740000	177750000	0,0,0	2.713228	0.98492837	1.5922693	2.4829335	2.7381296	3.9577022	1.6802638	6.1647544	1	1	1	1	1	1	1	1	1	loop_2139	static	0.7884295813764853	-0.18707142204576946	0.11709085922728232	-0.2845296519322525	-0.17756474825656532	-0.04431318787675627	0.27237719103927543	-0.31913567420168537	0.07033183478791213	-0.36756629687999715	0.5272047892768081	-0.36730082122567603	-0.2713378939660997	0.15692638280467244	0.975220681872068	-0.7234786766697103	6.615312864136866	6.566790195506901	6.665938097206986	6.5668196123650056	6.577453083904247	6.6249082431867254	6.715581895901804	6.527352213892181	11	12	13	27	43	4	21	17	13	22	19	32	18	23	18	9	18	20	13	15	6	17	15	24	18	9	23	22	17	24	16	31	20	19	26	3	10	16	20	21
chr1	177220000	177230000	chr1	177880000	177890000	0,0,0	2.8209372	0.9778855	1.7598386	2.141835	2.288999	3.8128576	0.79888636	5.716711	0	0	0	0	1	1	0	1	0	loop_2140	static	0.9167397458444773	-0.14241597976933637	0.1381279787403568	-0.07928162324523833	-0.39585905963105605	0.2494813135041338	0.009644803299506101	0.23294450498092742	0.0428886167877722	-0.29058382656841353	0.17305770892576558	-0.19087285030872964	-0.5762020192948065	0.4275661239598768	-0.10955658489209304	0.5237028313906457	6.466355251075562	6.429110407065776	6.480893566394159	6.4402469187351645	6.397210304834274	6.509319082223059	6.44932896338755	6.520056391236773	6	10	11	25	13	3	9	13	9	15	7	10	7	27	21	4	11	16	7	16	8	7	6	13	8	5	7	17	18	28	3	14	7	15	21	5	15	14	13	16
chr1	177230000	177240000	chr1	177510000	177520000	0,0,0	1.7940469000000001	0.93595004	1.3806121	0.51815224	0.73054636	2.2877975	0.41931406	2.7483773	1	0	0	0	0	0	0	0	0	loop_2141	static	0.9722293652004014	-0.2056342728185567	0.08749686352841969	-0.09495068362926033	-0.2636781461633716	-0.25824701112637405	-0.33382142772846607	-0.27680947248003673	0.3473527617603921	0.09418654321863984	0.4661160648240869	-0.1126402633990089	-0.09929737539576723	-0.05378295944738155	-0.3941389339587723	-0.2477958376021686	6.526263609552733	6.49958357332683	6.538779533858505	6.477787036945194	6.479193183220693	6.483989740491636	6.448121172473472	6.463543605745552	5	14	21	15	25	7	14	10	11	15	10	11	16	35	12	2	17	8	18	22	7	15	9	12	14	7	11	12	14	19	3	13	15	11	15	3	10	14	16	12
chr1	177530000	177540000	chr1	177880000	177890000	0,0,0	2.419493	0.9458763	1.5480416	1.0351278	1.1239455	1.9966719	0.50256747	2.9167855	0	0	1	1	0	0	0	0	0	loop_2142	static	0.7556977747993826	0.19474926221585792	0.4630290778497889	0.005021866510298347	-0.2045474997760062	0.4720412483583305	0.002621723160152504	-0.1709097389969439	-0.12101505737051352	0.14371856839002856	0.8099638211571348	-0.16736615998169713	-0.846848350585604	0.7916302538865657	-0.185662029770463	-0.4244210457254514	6.426037622565309	6.449954101104203	6.51014381158646	6.421850186429571	6.360464628843325	6.508487526454911	6.420197306951581	6.398627418107086	9	8	10	10	16	6	7	19	6	13	10	12	13	23	15	7	7	8	11	14	3	12	8	13	4	5	15	16	17	17	6	10	10	9	13	6	9	9	7	8
chr1	177750000	177760000	chr1	177900000	177910000	0,0,0	2.6201172	0.9309564	1.6203492	0.95914406	1.1142701	1.8207217	0.35554847	2.6732943	1	0	0	1	0	0	0	0	0	loop_2143	static	0.13051432870765264	0.03384871432445635	-0.11969500747385496	0.17480177889282983	0.00445224681190507	-0.09304718648516676	-0.25136331105245924	-1.2660246275622733	0.3644906034851859	0.48885754690610367	0.08093813739380536	0.7471497989134722	0.2771882474611301	-5.02512596779614e-4	-0.1609395593962411	-1.7971822621666615	6.526736611305619	6.540223912959624	6.49598601520897	6.568235098423313	6.517268876725887	6.487153968821824	6.469754949539518	6.292308288036085	10	20	12	11	22	8	14	13	17	12	12	17	8	17	15	10	14	15	14	22	6	17	11	18	14	4	11	19	18	15	9	15	10	7	16	3	6	6	5	6
chr1	177910000	177920000	chr1	178470000	178480000	0,0,0	2.7686696	0.9680634	1.9791994	0.8186443	1.1252714	2.7166772	0.5000493	3.444361	0	0	0	0	0	0	0	0	1	loop_2144	static	0.8773957772487956	-0.00805898807275167	0.05751885305340503	-0.4695556080799595	0.12803565182558785	-0.07079255090331617	-0.02571998174298755	-0.4853176452797035	0.28064300358218647	0.08247901234255738	0.3006623510950348	-0.7191973899080465	0.5413759194624366	0.0685452273039266	0.2289235379335675	-0.7834316618116473	6.4827698132122356	6.464856913754586	6.484579448539835	6.392389919618807	6.506338588135701	6.463597378715449	6.478094667226471	6.386583506217732	8	12	17	13	14	5	13	15	6	15	9	12	11	19	16	8	7	12	7	7	8	11	16	13	13	8	12	8	14	16	9	12	13	10	13	7	3	7	11	10
chr1	177930000	177940000	chr1	178250000	178260000	0,0,0	2.9393528	0.9598006	1.7818428	1.2056581	1.3749181	2.1425395	0.616794	3.2142358	0	0	0	0	1	0	0	0	0	loop_2145	static	0.5295793699806134	-0.06236181752342881	-0.1331349642298639	0.42290820584020217	0.6087548304163424	0.3281380831189117	0.3208497818903115	0.08658632288509331	-0.5455919671658108	-0.7843730819915493	-0.7099937440616363	0.46628198774794	1.0574329664801199	0.4110566245281457	0.36349191793705016	-0.25830470347426815	6.491034230284548	6.467336845295091	6.474718483526709	6.591455767757874	6.650123440618579	6.58597502990992	6.5812545595962515	6.519545517264821	8	7	10	21	27	3	20	9	13	12	9	12	12	16	15	6	14	21	21	23	10	17	22	17	28	10	17	14	19	25	10	13	15	21	21	5	16	16	12	14
chr1	177990000	178000000	chr1	178470000	178480000	0,0,0	3.7760313	0.9906605	2.3574512	1.6747322	1.9062644	3.185335	0.7314993	4.6739855	1	0	1	1	0	1	0	0	1	loop_2146	static	0.5490275093924597	-0.32926957229859743	-0.6313235640047489	-0.10362592410662355	-0.5630235292840252	-0.11375160951500869	-0.4610645099582925	-0.6517170137602534	0.8634079814864998	0.08533551555819363	-0.7393206609821179	0.6909366996588622	-0.5301166366294943	0.46992097096603497	-0.2174062485363103	-0.6227576215216515	6.636380472219982	6.561574561546283	6.482289971768146	6.6197986345799835	6.502403390817912	6.598549607552208	6.53246818090212	6.493496645567265	10	21	26	22	23	9	13	15	13	18	10	8	18	16	14	14	15	18	19	18	9	14	16	13	8	8	16	18	24	24	13	13	13	11	17	8	11	11	12	12
chr1	178000000	178010000	chr1	178490000	178500000	0,0,0	2.7668407	0.96865565	1.4195323	1.6486828	1.8105667	1.9975845	0.59964156	3.4630804	0	0	0	0	0	0	1	0	0	loop_2147	static	0.46139689945785717	0.5673839606357035	0.03382329755152619	0.16917804826907068	0.19067703390691437	0.1404027597275569	0.4154942993995998	-0.5383189071468839	-0.3359945579824549	0.9770464509683595	-0.2606435483980734	0.09987273897197729	-0.05858674966496608	0.08181556480822685	0.63501009305701	-1.1385199917600484	6.462176509238646	6.605963797551777	6.470427978359518	6.509907064694436	6.492554628614166	6.507929676258047	6.568508394351636	6.374294291441502	10	8	14	6	26	9	13	20	19	17	7	10	12	18	18	8	14	11	14	16	4	20	16	13	10	10	15	9	15	17	11	14	13	21	17	5	10	6	9	6
chr1	178020000	178030000	chr1	178980000	178990000	0,0,0	1.8877813	0.91630495	1.5452322	0.3983766	0.5041892	2.1267204	0.29683948	2.4808328	0	0	0	0	0	0	0	0	1	loop_2148	static	0.5241722722763157	-0.07162717816879884	-0.080546368964026685	0.022565412491900413	-0.4512389936631265	-0.57739198282879	-0.6674471847561221	-1.376874620535699	0.5288630756776381	0.4816659835329931	0.34702699340150023	0.4370857470260294	-0.01760983459138196	-0.20617580558728862	-0.28868357127419125	-1.2821725881852801	6.349388351472223	6.3436594812592455	6.327316751971901	6.338248249816648	6.283056460341196	6.260167974518615	6.250153029535681	6.129561497784955	8	7	3	14	9	5	6	4	8	9	3	10	10	11	5	2	10	9	9	7	4	5	5	6	6	4	4	3	7	8	5	6	5	2	5	2	7	0	2	2
chr1	178020000	178030000	chr1	178150000	178160000	0,0,0	3.3840227	0.98176885	2.0447009	1.4567668	1.7483454	2.7101352	0.57211053	4.0050387	1	1	1	1	1	1	1	1	1	loop_2149	static	0.8595365962755892	0.09471376119340952	0.0029788558479700972	0.22759423259095599	0.20716079007947485	0.13954353013836732	-0.12598857890420806	0.15758926106412188	-0.40120368772292253	0.08036117548242935	-0.3305768182525804	0.3491059348315039	0.37508710771005566	0.3373090939545034	-0.6497968974489063	0.23971409144590666	6.997252962940841	7.046855308638227	7.004527701325353	7.074536668878808	7.077212792527381	7.073321565734814	6.971647261053093	7.063269044418066	25	34	45	44	85	20	50	48	47	41	27	47	57	51	46	16	59	63	53	50	22	56	39	56	59	34	49	39	51	66	31	43	36	33	46	17	51	48	50	49
chr1	178020000	178030000	chr1	178250000	178260000	0,0,0	3.6426098	0.99228334	2.573749	1.4703366	1.4953225	3.557912	0.7807295	4.8648777	1	1	1	1	1	1	1	1	1	loop_2150	static	0.968357863835611	-0.15870112373760298	-0.14270936181474453	0.038562476748539576	0.041659780573406274	-0.007929023395717098	-0.1889225213052354	-0.1611636588386993	0.32404049621876124	-0.43793575315685423	-0.2701209733321176	0.47937571486722014	0.4775670377882492	0.06835365499893094	-0.5188377982998668	-0.12244237908431001	6.931355223166918	6.857882505377521	6.874063860070736	6.946333249964819	6.94615885027624	6.906700902060714	6.850081615079105	6.888303605322108	28	42	28	37	63	12	40	36	22	39	21	40	38	36	42	24	30	46	36	43	24	36	33	41	42	16	31	30	61	50	13	31	36	37	40	20	33	33	29	31
chr1	178030000	178040000	chr1	178100000	178110000	0,0,0	2.636159	0.9329499	1.9710729	0.5115882	0.80959266	2.2478507	0.32964846	2.7025957	1	0	1	0	1	1	0	1	0	loop_2151	static	0.7488925612130689	-0.0317335305523521	0.020812252059703037	0.020954534052350017	-0.2744094837943544	0.07974406848239138	0.2047572801796589	-0.07945664328083224	0.049204161945553285	-0.011237450734512804	0.07507389686207791	0.0987224930393732	-1.0932690186154344	0.3312384597068953	0.9371707366902152	-0.3869032788941592	7.034837701571619	7.028631601534048	7.037493986798276	7.039922207143774	6.9175294013061395	7.0637967744408	7.126013451994669	6.990058512450598	31	46	37	52	75	29	39	52	29	44	40	44	35	67	57	26	39	45	54	50	19	43	27	32	51	27	46	44	56	67	45	49	40	53	60	16	38	38	44	52
chr1	178170000	178180000	chr1	178240000	178250000	0,0,0	2.359584	1	1.8075974	0.5316033	0.5581648	1.7816846	0.23796628	2.254221	0	0	0	0	0	0	0	1	0	loop_2152	static	0.9117268957251278	-0.02375653183121359	-0.23415421007992965	-0.09402614264736284	-0.1493069164452721	0.03757124786699103	0.019870657628567642	0.08636018393728609	0.15653963151154043	0.22828952077814021	-0.8088606993405423	-0.20516364570036058	-0.4964155187889163	0.48736525302157974	0.3943185388050504	0.24392691971354077	7.020172627581242	7.026484529892487	6.935245491917784	6.988353264865072	6.962731575553866	7.049275655145084	7.04109025198251	7.0278601659456035	33	36	31	57	83	25	40	43	37	48	27	37	38	55	44	22	47	39	42	46	20	42	33	48	43	30	51	38	53	58	34	43	36	46	57	12	53	50	44	51
chr1	178270000	178280000	chr1	179330000	179340000	0,0,0	2.0663188	0.9341364	1.6343648	0.53551126	0.6208339	2.2444415	0.38750932	2.7204516	0	0	0	0	0	0	0	0	1	loop_2153	static	0.9728637402273369	-0.5032187536167929	-0.2157913854383569	-0.664803205547487	-0.4545554978344308	-0.501232453345834	-0.05816554209009692	0.05591324896228004	0.1848272205026588	-0.034031892083186764	0.18093210371839677	-0.45903013489350786	-0.5821310738298486	-0.09281013601378124	0.38668501348465256	0.4155588991146018	6.235581745278014	6.203607069483045	6.235012680116007	6.141516070087435	6.12353138319896	6.195019740076137	6.265072578038088	6.269290968220934	1	12	2	4	11	3	2	8	1	4	2	4	9	5	5	0	3	5	4	5	0	6	5	8	0	2	2	11	2	3	4	7	4	4	6	1	8	9	4	5
chr1	178280000	178290000	chr1	178730000	178740000	0,0,0	2.813219	1	1.9655288	0.5630518	0.79159427	1.7787738	0.28574163	2.2792645	0	0	0	0	0	0	0	0	1	loop_2154	static	0.6783957872186716	0.04939647173213072	0.4713151359889156	-0.03576013737310739	0.8481397209244941	0.5812434891219763	0.42747606141336353	0.7457903681293898	-0.5054632004017349	-0.5235086352256785	0.08250084857611091	-0.6943207491448626	0.6709382507627205	0.2570018795750416	0.10064344022997385	0.612208165628447	6.302455745834784	6.3004897833700495	6.366511572817154	6.281880633312794	6.430618969332208	6.385522612470589	6.36848812004655	6.4242206118500444	4	6	6	10	7	2	7	8	5	7	4	7	11	16	8	2	7	4	11	5	4	18	17	8	5	3	13	6	14	12	5	6	7	11	11	5	5	14	15	7
chr1	178280000	178290000	chr1	178970000	178980000	0,0,0	3.6317635	0.9934742	1.9620373	1.9573871	2.6365066	3.29261	0.8849579	5.03251	1	1	0	0	0	1	0	1	1	loop_2155	static	0.9619395209053314	-0.09703302845524209	-0.1802721831433433	-0.36964627305340486	0.17081890707000436	-0.5111761211389212	-0.14485608258032315	-0.08132715728648472	0.366172379861719	0.19718303508942175	-0.13324586538783262	-0.46149302785862517	0.5816469136789598	-0.510604155167188	0.10883682372511103	-0.14849610394153348	6.393166455954722	6.375497200842476	6.340948084465594	6.306627087118796	6.415696127948769	6.301492106339776	6.366259862542244	6.3393535439583735	8	8	12	7	11	6	6	5	11	8	8	10	2	13	9	3	6	10	3	10	8	11	8	15	4	4	6	6	10	5	7	8	8	6	9	1	10	9	9	8
chr1	178280000	178290000	chr1	178470000	178480000	0,0,0	6.3543725	1	2.8269928	3.1165164	3.2106247	2.7279198	1.0107366	5.4981565	1	0	1	1	1	1	1	1	1	loop_2156	static	0.7569811487882211	-0.15567549783474807	-0.05684431876482645	0.11801592704795262	0.16486209729244466	0.24835384087535547	0.058253831280577456	-0.2892922266217627	-0.08272409526112984	-0.5985371181204093	-0.22095633598717138	0.4888116942132125	0.4468879552558891	0.8261459294868553	0.14571275674918885	-1.0053407863364165	6.762677337999285	6.7135011268868645	6.749498652019615	6.817166006171515	6.813169110889269	6.84932653495636	6.784455886353968	6.674717571251521	13	28	24	39	39	8	28	27	20	25	16	32	31	26	30	20	29	26	29	32	16	37	18	36	32	15	35	40	35	35	14	31	24	32	33	9	17	29	13	30
chr1	178500000	178510000	chr1	179330000	179340000	0,0,0	3.742819	0.9983655	2.1584706	2.2386649	3.1250186	4.427184	1.0186385	6.4171085	1	1	1	1	1	1	1	1	1	loop_2157	static	0.6976706402669953	0.3334594052557096	0.26823214180299254	0.16291752857878045	0.1400387991218872	0.27358475874542093	0.23287196563099316	0.724579855186973	-0.8099602382552762	0.06126344973905666	0.0426781160479581	-0.20383359340717064	-0.4323751116481197	0.011922923281717934	-0.1968289501018904	1.5271334043437013	6.529642586413587	6.603853475836816	6.602270375925221	6.581272492759279	6.561805311629436	6.599650646639829	6.5818691487236896	6.728716372253732	9	17	12	14	25	6	24	20	17	15	15	20	19	19	19	12	17	14	19	14	8	22	14	13	17	12	19	14	14	29	8	21	13	20	20	12	28	25	18	23
chr1	178500000	178510000	chr1	178970000	178980000	0,0,0	6.829756	0.99999	4.22692	3.0619822	5.32351	8.789268	1.4673144	11.51103	1	1	1	1	1	1	1	1	1	loop_2158	static	0.7655906956633984	-0.00744062760718909	-0.1455058107740493	-0.0774237638568141	0.017062792205399104	-0.22482936753656665	0.05710321350431071	0.18464231630570044	-0.0039313858714622426	0.07767913448212674	-0.595992955964029	-0.32215750677823496	0.17728007438170246	-0.8637510938472068	0.4175581517623117	1.1133155818347513	7.06469872307637	7.071095940898466	7.018288691482836	7.039753877689999	7.078903376815583	6.997299888516548	7.09773809557756	7.152276552289163	26	47	48	58	79	21	54	51	39	51	37	46	47	57	44	22	49	53	50	43	26	60	51	49	41	27	55	40	40	46	29	55	46	54	58	24	63	58	46	54
chr1	178500000	178510000	chr1	179160000	179170000	0,0,0	3.560343	0.98045975	1.7261035	1.8268852	2.2547	2.3117895	0.7782514	3.9356875	0	0	0	1	0	1	0	0	1	loop_2159	static	0.9026314521098765	0.01878846295793086	0.017742268429355987	0.4340013151406702	0.17581971777796207	-0.19092411972046397	-0.4286104976299313	0.014761932214995757	-0.09468421488195597	-0.20258453997258147	-0.03572317922333617	0.9791463810905865	0.28108744102127425	-0.26975802556680606	-0.6950143429535075	0.03753048048636125	6.360104914421014	6.349607453956959	6.365841144967366	6.464576279237077	6.396663174074482	6.34307224649891	6.301699698500494	6.37296788342718	4	14	6	6	15	2	6	15	4	12	6	8	9	16	6	10	11	15	10	7	5	12	6	7	14	5	7	7	7	11	4	5	6	6	9	4	10	13	7	4
chr1	178510000	178520000	chr1	178720000	178730000	0,0,0	3.8714156	0.9903858	2.4915419	1.305442	1.9341488	3.4845989	0.66260916	4.644992	1	1	1	1	1	1	1	1	1	loop_2160	static	0.9064466293055569	-0.10779263798514077	-0.1483817237679082	-0.11841633045115628	0.1988630675593167	-0.012629364438515717	-0.10926546365627791	-0.0037467267916293464	0.15445182220154186	-0.33448109689796196	-0.36692877960780645	-0.21151320737511597	0.9683377526109012	0.27693556529840613	-0.2598499260611605	-0.22695213016878554	7.009500400340691	6.958822269973106	6.955459052177249	6.971567950398435	7.093860065387576	7.022195898757949	6.966557826441913	6.969967698683918	25	45	45	47	69	15	45	50	32	38	31	46	36	43	50	25	39	40	49	34	32	51	44	54	48	35	52	38	50	38	24	40	30	46	53	10	37	50	36	61
chr1	178730000	178740000	chr1	179160000	179170000	0,0,0	2.8708317	1	1.624926	1.0228976	1.308771	1.7750286	0.44397104	2.6842709	0	1	0	0	0	0	0	0	0	loop_2161	static	0.3935587505093447	0.7205818511632431	0.4334529118062465	0.091822803693859	0.2009510362661287	-0.5777572057318199	-0.18633181756008643	-0.16747434727479651	-0.03449331532546416	1.1711158393738463	0.6391467480289346	-0.10383194679716082	0.24771601906071708	-1.104467320537808	-0.3834247835411799	-0.43176124026190094	6.342451903462175	6.464161468553734	6.410457723440842	6.335451977617577	6.370941713131452	6.234435080326698	6.307226310592581	6.302346612140877	5	9	7	7	11	4	13	9	11	17	12	8	12	15	5	2	7	12	10	6	5	9	6	7	12	1	5	6	8	5	4	5	5	8	9	2	6	5	10	6
chr1	178740000	178750000	chr1	179030000	179040000	0,0,0	2.0803587	0.9361472	1.6023899	0.5115853	0.7319521	2.2967181	0.19768673	2.7514606	0	0	0	0	0	0	0	0	1	loop_2162	static	0.9996307906179495	0.10188059693539227	0.05744869074757891	0.1287303571213719	0.04848219453283623	0.15617476206187683	0.10509039904402227	0.2122236218717655	-0.39179262472298465	-0.10555870096832669	-0.18047188195723438	0.12381906442442876	-0.19867412245205546	0.2903317026006842	0.14488304571354407	0.3174635173619594	6.557913259001111	6.577842992156634	6.572626979717032	6.593813976993518	6.571359604448804	6.605407824439495	6.5952806079252335	6.6072969430356565	11	10	15	19	30	6	19	16	16	18	16	17	15	27	12	11	13	13	20	24	9	14	20	12	20	11	22	15	22	18	13	16	15	17	20	7	14	22	16	22
chr1	178740000	178750000	chr1	178970000	178980000	0,0,0	5.801388	0.99959624	3.4466562	2.416453	3.7483923	5.6675267	1.1271627	7.8154845	1	1	1	1	1	1	1	1	1	loop_2163	static	0.9981811024594747	-0.17817926706357964	-0.04469612546453635	-0.03562139400721605	-0.0463939865650016	-0.05688769944512129	0.0038890084398311917	-0.01981171494278441	0.21177793432530861	-0.7174224121118015	0.0074628366947259665	0.12994146291236597	0.08545765115242901	-0.09543195753966378	0.2635931834929251	0.11462130107370835	7.071677750980758	6.996699749071217	7.055191384139599	7.065074293358947	7.061484855046888	7.046888711730824	7.075858769494074	7.06383809588227	22	58	45	64	76	14	44	51	40	46	33	50	55	73	41	24	47	42	56	58	26	48	38	56	53	22	49	34	68	69	23	58	48	49	60	17	42	54	46	58
chr1	178740000	178750000	chr1	179340000	179350000	0,0,0	3.5644875	0.99354225	1.9125147	2.1355593	2.5840864	3.144725	1.0556995	5.043	0	1	1	1	1	1	1	1	1	loop_2164	static	0.9359898754497106	0.15952362285562643	0.06107657114328548	0.26694940509917764	0.4997005367682252	0.42160698559427046	0.06034347966362512	0.30145264332380534	-0.9037532055400328	-0.16940479381993506	-0.44883665323131416	0.14698172957782374	0.8700833679467559	0.621026366127762	-0.3884769994683655	0.2723801884072567	6.406561243912741	6.456906769756692	6.437749454679689	6.478597626080721	6.5281720946045025	6.51109722180356	6.441887597365034	6.487194705136154	3	9	11	15	17	5	11	15	10	10	9	9	12	12	14	6	12	14	15	11	7	16	12	15	17	7	17	12	22	11	8	12	10	8	13	5	14	12	12	13
chr1	179040000	179050000	chr1	179160000	179170000	0,0,0	2.5634515	0.94512504	1.8943537	0.4508387	0.9585257	2.502254	0.34469384	2.9029994	0	0	0	0	0	0	0	0	1	loop_2165	static	0.41849341415131286	-0.16297885386813288	0.02999579036742448	0.250116056614379	0.2105285410385893	-0.15690550604353085	-0.24837291984285625	-0.1302927457988325	0.030254088754090747	-0.47440863165166813	0.19377974191473027	1.1439353928535119	0.7773436979629701	-0.40553026822200355	-0.8065918955218153	-0.4587821260898386	6.937585844822084	6.8861285784549	6.954259521621093	7.051140885042056	7.013761848055109	6.893151669621782	6.852257951597535	6.887721914412898	18	40	42	44	62	15	33	37	27	41	43	38	30	58	38	32	41	49	42	50	20	46	45	37	58	21	37	29	36	51	18	36	24	31	47	12	44	38	31	31
chr1	179040000	179050000	chr1	179560000	179570000	0,0,0	4.0566764	1	1.8464668	1.9423369	2.2890089	2.1031194	0.8591235	3.829641	1	1	1	1	1	1	0	0	1	loop_2166	static	0.4046800401217035	0.3010169507182318	0.40515136971869387	0.04481978808096426	0.2432341180384309	1.0973825494447778	0.8933129306322745	0.3053219038756116	-0.4605934141725092	-0.16712092913693005	-0.005299084544840005	-0.9268322966073972	-0.17919690387510057	1.1004412325343733	0.7221382706158732	-0.08353687481348568	6.264810044375899	6.300381101322721	6.319995117432363	6.2082984097812535	6.298917402996631	6.454019101937936	6.408165957647689	6.310512112943196	3	6	7	4	8	4	8	9	7	1	8	8	3	11	7	0	5	5	7	9	3	8	6	7	5	6	14	11	10	16	5	7	9	15	11	3	7	8	4	7
chr1	179040000	179050000	chr1	179330000	179340000	0,0,0	5.8758054	0.9995804	3.1410222	2.914216	4.1985946	5.1865683	1.267184	7.7769823	1	1	1	1	1	1	1	1	1	loop_2167	static	0.9442290989157218	0.09373105767364873	0.0461616789099832	-0.007014861145214408	0.06382147088005155	0.20842393865934708	0.2171593257469921	0.11373466941198411	-0.4572245717660553	0.04402294602138701	-0.27437194408953625	-0.4451669260826381	-0.18679142319654785	0.5624455033256186	0.5159531356711586	0.24113328011661317	7.165425617747351	7.21173444916733	7.182318851547588	7.16653958931122	7.190410166584139	7.2596300336013195	7.255334736089364	7.229944911880528	36	44	54	71	102	27	57	67	54	66	37	81	67	69	56	30	65	51	67	54	31	78	47	56	64	35	56	64	87	92	34	73	55	60	99	32	49	64	56	72
chr1	179040000	179050000	chr1	179780000	179790000	0,0,0	3.5577447	0.9741253	1.7521983	1.6896627	2.053351	2.1529462	0.76966447	3.6548686	0	1	0	0	0	0	0	1	1	loop_2168	static	0.953567954509982	0.622954565497045	0.46946822108890096	0.17438876875788203	0.5166557379273725	0.4601128239748851	0.6999767296698712	0.6033387838481521	-0.8523920737963573	0.2291212357299076	0.07737532683873041	-0.34600930585964496	0.19506095730649314	0.07263792269909813	0.5170332308694794	0.10717270621232745	6.2415817637898705	6.33790568081322	6.324390580991593	6.286682245948667	6.3348721356836775	6.323968648760863	6.363548278907551	6.32704445521858	2	4	8	3	10	3	11	7	4	9	7	7	4	9	10	8	4	4	7	3	5	8	5	7	8	5	6	4	9	11	5	6	7	12	9	2	6	6	6	14
chr1	179050000	179060000	chr1	179260000	179270000	0,0,0	2.4724066	0.9741004	1.4827794	1.3814359	1.5945089	2.4259648	0.5587754	3.6539078	0	1	0	0	0	0	1	0	1	loop_2169	static	0.951683220130623	0.27715744543379256	-0.14743700361568282	0.01272022509611941	0.04648564500719363	0.049311900910970395	-0.011228274295211569	0.014816109255445218	0.008922609241595015	0.8554778597491152	-0.5921296565952326	-0.04711239062871743	0.1334005168699423	0.10582942287334857	-0.1776131485956141	-0.2867752129144351	6.795572705943991	6.879070378696911	6.736289551808267	6.790045846262859	6.807850245525595	6.8051308457196305	6.77717425923272	6.766407356165187	21	25	28	38	34	17	34	39	33	25	22	30	15	36	30	16	25	26	28	36	24	29	25	35	18	21	24	22	32	45	18	34	21	19	40	8	28	37	21	30
chr1	179080000	179090000	chr1	179330000	179340000	0,0,0	3.0519085	0.9843279	2.2018058	0.7693652	1.4242707	3.4724262	0.33820158	4.1563063	0	0	0	0	0	0	0	0	1	loop_2170	static	0.7653328414923047	-0.12225525235730036	-0.17160326207133955	0.03419116643006326	-0.1389079936106231	0.04542956488521381	0.20253098213270312	-0.19817596814184643	0.2705095867676434	-0.2970950301715588	-0.48957642613629226	0.2655132968754748	-0.4159027095027783	0.25624305329243235	1.066081457907396	-0.6557732290323306	7.022363802438282	6.969183404498802	6.951149306593556	7.021895686646484	6.95805199457622	7.021027132677701	7.096903063455605	6.935577882664798	33	43	36	63	56	21	48	37	28	43	38	40	31	54	42	22	49	39	51	49	22	36	34	53	38	22	44	54	36	71	31	52	48	50	59	17	26	36	39	50
chr1	179090000	179100000	chr1	179160000	179170000	0,0,0	3.083583	0.97800857	1.7534645	1.5637801	1.7910732	2.4274716	0.6950586	3.8174984	1	1	1	1	1	1	1	1	1	loop_2171	static	0.94221045357588	0.30659320201750667	0.18345387249904405	0.22860320267357592	0.13019682872794422	0.09246617028374114	0.1308300991396581	0.21153025581129467	-0.6938314862443895	0.5984945452738776	0.11919903856757685	0.20892298955611732	-0.015077504710163772	-0.440227604431675	-0.0465372656360198	0.26905728762464115	6.9927357619185075	7.110033789171008	7.066530512105865	7.0746743103360155	7.054342895940414	7.015754129044688	7.051487449401043	7.080132402459537	20	46	55	39	68	18	55	59	57	47	39	47	46	73	50	19	55	50	50	63	29	45	40	46	55	16	55	43	49	69	28	52	36	53	55	19	45	47	51	58
chr1	179160000	179170000	chr1	179330000	179340000	0,0,0	2.2894025	0.91506875	1.6932715	0.41800153	0.79437244	2.0946121	0.2046655	2.466169	0	0	0	0	0	0	0	0	1	loop_2172	static	0.616886206348258	-0.4967794776494566	-0.223978836749877	-0.2654999531631241	-0.015500294997062078	-0.12906320041882785	-0.3533663369520776	-0.4311865329312333	0.7472067794669259	-0.7003639374724476	0.07777162772849433	0.021755669596379538	0.7853007911827561	0.17170112094460496	-0.4823373590451222	-0.6210346924015665	6.898374263328496	6.7510220543896065	6.830230616047097	6.82452859743757	6.902251957667008	6.839791957781868	6.773215580110119	6.759097196666153	21	34	36	42	53	16	23	31	21	19	30	37	35	29	27	24	30	26	27	29	25	36	37	32	29	17	35	22	31	57	13	33	26	24	36	13	24	25	18	35
chr1	179200000	179210000	chr1	179320000	179330000	0,0,0	2.5476384	1	1.7041429	0.80394846	0.8117139	1.6314551	0.44462547	2.346076	0	0	0	0	0	0	0	1	0	loop_2173	static	0.752986833112208	0.10208951671789293	-0.2947427840114472	0.1141095951887767	0.11161667439271936	-0.2661855669034581	-0.24320549149084808	0.03891066911726377	0.22773715975765124	0.4164988014040415	-0.6847160092707418	0.5184505192473304	0.42652260330190644	-0.6746427820912501	-0.618205228453421	0.38835493610449223	6.77067396249961	6.7890997798131405	6.681605573111664	6.799051715552818	6.7900782452521256	6.682588863160151	6.688097970009843	6.786352538816596	18	29	24	31	38	13	28	17	27	40	26	15	24	22	26	15	28	29	30	32	15	26	20	30	41	11	30	19	26	24	12	20	26	18	31	16	26	29	19	29
chr1	179220000	179230000	chr1	179780000	179790000	0,0,0	2.155982	1	1.54857	0.5856192	0.60729545	1.5241755	0.2720672	2.044726	0	0	0	0	0	0	0	0	1	loop_2174	static	0.9557104582649251	-0.3131817527298442	-0.33603361747156235	0.05448944330443762	-0.15617950055951435	0.3226324606360289	0.2665193820227789	0.014419933770289165	0.06891092581753042	-0.6399739149360227	-0.5242877715594596	0.10060484298020202	-0.1838976387324104	0.5827933149124981	0.5437761893813375	0.05207405213630409	6.297481092992997	6.2305363839396986	6.241461395682945	6.300474160330928	6.2736066992593305	6.34601042391931	6.3423257773214186	6.295891075058972	4	8	6	10	4	1	8	3	4	6	4	9	2	6	5	4	12	6	4	4	6	3	3	6	7	5	6	6	10	11	5	8	8	9	5	4	9	6	2	6
chr1	179220000	179230000	chr1	179330000	179340000	0,0,0	2.7076485	1	1.806379	0.7493942	0.99353135	1.9646013	0.38908103	2.6307294	0	1	1	1	1	1	0	0	1	loop_2175	static	0.1625968086791185	0.07078822411149602	-0.020676043370259235	-0.05642780420531462	-0.09256125048951955	-0.03593098085904027	-0.2508652800376085	-0.6521016784170072	0.46187884270233714	0.7084080258783139	0.28325928707216486	-0.00862349318108262	0.15505714015613656	0.25157060324187225	-0.3112445931540611	-1.5403058127157079	7.037064328576164	7.06788261682259	7.014735333359683	6.978247451721784	6.998708951952949	7.010773972761921	6.940417186889565	6.786773863819299	34	43	43	46	72	27	53	46	39	43	30	49	42	65	48	13	49	48	57	37	28	33	43	42	47	23	48	35	54	61	29	32	39	28	52	11	30	30	17	39
chr1	179350000	179360000	chr1	179560000	179570000	0,0,0	2.154185	0.9030835	1.6331681	0.48690116	0.6386481	1.9013467	0.27956867	2.3341477	0	0	0	0	1	0	0	0	0	loop_2176	static	0.7156517948461278	0.08028056132928053	-0.1595099423456016	0.28543936959576127	0.6331340027409619	0.4020700991528562	0.3766700824370872	0.34342252771441467	-0.6088169014181682	-0.33630430391071003	-0.9516856299987742	0.09579402807140283	0.872997843327125	0.4574142226941665	0.2679765715268785	0.20262416970808708	6.4318842218368015	6.457762157697018	6.399325231728316	6.498794436654448	6.572598109091841	6.533134075584171	6.515144979185488	6.50893908163049	5	9	15	11	17	6	11	7	12	14	9	15	4	13	10	9	14	15	17	6	7	19	16	15	20	10	15	12	17	17	8	19	9	14	17	6	9	14	14	17
chr1	179550000	179560000	chr1	179770000	179780000	0,0,0	2.9775083	1	2.0724547	0.54263574	0.8761388	1.9336463	0.28886396	2.4159892	1	0	0	0	0	0	0	0	1	loop_2177	static	0.6845410508910889	0.25054458330692364	-0.04035839179158117	-0.1286550944005899	0.15648457192123696	-0.1934019288981933	0.063788560754322	-0.4244617095926919	0.10313834467339447	0.7576602558357179	-0.006483741599429982	-0.35392325509511835	0.4535218373432594	-0.3730485505651573	0.2832465488974418	-0.8641114394901326	6.6903215294452565	6.76114941795658	6.6784589763779	6.640861446476112	6.728237636655416	6.638791837694196	6.709811608526187	6.585652367562384	17	17	19	30	34	14	25	24	21	30	23	21	16	23	30	10	13	22	21	28	17	14	24	35	22	15	21	13	19	28	17	24	22	19	27	13	16	13	9	20
chr1	179670000	179680000	chr1	179780000	179790000	0,0,0	7.3868794	1	4.1016226	2.5579343	3.7378955	4.9457264	1.1089921	7.219446	1	1	1	1	1	1	1	1	1	loop_2178	static	0.36117875868160904	-0.12247301066515792	-0.014174112799132893	-0.09393188460015048	-0.32598046731419134	-0.3265483940203071	-0.14132968309602698	-0.4482172901961607	0.6360591569879934	0.23645283994326952	0.618336274447675	0.3358562882304365	-0.5509578746160925	-0.4128938781587793	0.16275098068584182	-1.0256037875203619	7.302445957478683	7.253656013906294	7.300282081678428	7.265792680485289	7.157517082430529	7.174374009634152	7.244657383501892	7.099565177468845	39	95	56	91	94	34	58	79	43	74	53	74	70	97	76	39	72	54	85	60	28	66	50	62	55	41	57	54	52	77	41	69	74	46	76	18	44	58	57	53
chr1	179670000	179680000	chr1	180140000	180150000	0,0,0	3.3272157	1	2.225828	0.73214865	1.1710922	2.3211539	0.4832997	2.9719524	0	0	1	1	1	1	0	0	1	loop_2179	static	0.5548835962820957	0.41586853077848873	0.7260231244358002	0.5875344718234117	0.9724491160742926	1.098400886932976	0.35224554351264653	0.6234179657110704	-0.8822641746326942	-0.29020990074089054	0.15180750462099526	-0.2895558566081411	0.6661430838533341	0.9317244400816815	-0.4062745663831882	0.11862946980890467	6.283065476590872	6.3502979551024525	6.400492552149088	6.350372227023186	6.458899453852831	6.4890583322075575	6.337117887863928	6.396724922033191	3	11	5	5	7	3	8	8	6	10	6	10	8	8	19	1	11	13	10	7	7	10	9	12	15	12	16	6	12	16	4	5	12	5	10	5	7	8	8	12
chr1	179830000	179840000	chr1	180370000	180380000	0,0,0	2.546119	0.92380327	1.5759494	0.9539137	1.0559515	1.7267802	0.3696011	2.5747035	0	0	0	0	1	0	0	0	0	loop_2180	static	0.7014425036966974	0.4543250371154034	0.32249215840550044	0.32120945436894904	0.710321995082774	0.40759010695180886	0.803772954992547	-0.30228558026128477	-0.5233233258424317	0.21518116379104996	-0.0077016488075477285	0.04794187072741912	0.42323165346512676	0.1236324845331409	0.7458989622462027	-1.0248611601129287	6.2787572860384095	6.358513139720466	6.334442590063169	6.340451891922103	6.3809818513476095	6.34862620853701	6.415828771073038	6.2245929868532475	2	5	10	5	10	3	11	11	7	5	5	7	11	11	5	4	9	7	10	5	2	17	5	10	12	4	12	4	10	10	6	5	10	9	20	1	4	7	2	8
chr1	179830000	179840000	chr1	180000000	180010000	0,0,0	2.778093	0.96329993	1.8135448	1.1069518	1.239649	2.3213613	0.44500422	3.3053186	0	0	0	0	1	0	0	0	0	loop_2181	static	0.5450212036081946	-0.010708954857953307	0.11427203222928503	0.20752173896819734	0.2601812145630278	-0.23697847697184773	-0.20789447754658455	-0.20196499483451	-0.16234663933959	0.010699605712533677	0.3111828033042034	0.6560788680171011	0.8531268659640395	-0.6820728211100294	-0.5349845454569248	-0.4516841370913564	6.832160776371393	6.852366491676192	6.887452361020448	6.927724091223175	6.950732367113225	6.771475037353246	6.788649774786151	6.798376332768967	19	38	14	42	60	16	38	36	26	25	21	35	40	37	50	21	30	43	39	41	27	32	41	30	46	14	30	25	23	46	22	29	18	24	40	15	27	31	22	28
chr1	179830000	179840000	chr1	180140000	180150000	0,0,0	4.347096	0.99531764	2.4447494	2.170518	2.582834	3.435159	0.97097737	5.364508	1	1	1	1	1	1	1	1	1	loop_2182	static	0.15034886205254155	-0.09003246442615259	0.13490599442653323	0.18565937704465413	0.29138816708422194	0.4881423032817774	0.22554396947980243	-0.20824733280994284	-0.41565144550915634	-0.9298743984051658	0.04467674237707228	0.20961947948586757	0.515940429958568	1.2590445002379198	0.2014313865958572	-0.8851866947409771	6.8498805292708616	6.7930089299375815	6.900791520536113	6.919033719187411	6.952911947035004	7.035097148434217	6.918128139349868	6.7979512631485	18	33	30	40	49	7	40	34	28	26	30	41	34	45	35	20	43	35	37	36	22	50	31	41	37	29	36	53	48	58	16	41	32	45	46	16	30	23	22	31
chr1	179860000	179870000	chr1	179990000	180000000	0,0,0	2.1093438	0.95477325	1.4120336	0.92768806	1.1355448	2.2717762	0.4662285	3.0963879	0	1	1	1	0	1	1	1	1	loop_2183	static	0.7241819074391026	0.2607899882056026	0.4435951424754024	0.3456238452242553	0.16097539796224686	0.40953879197054005	0.16889076546882756	0.038771055775955854	-0.9073230277449801	-0.09248322435202458	0.8256473164004003	0.3966219844517805	-0.2690724735679598	0.727154546731632	-0.23852326816561137	-0.44202185375324454	6.733919727656025	6.809732825350455	6.895156144256165	6.85523941550903	6.793302874399547	6.885992328328175	6.796145187556086	6.777211578660703	15	23	17	32	50	10	38	31	23	33	33	34	32	40	43	17	34	33	39	28	15	25	25	31	35	21	38	31	38	41	19	33	18	27	40	19	20	24	21	30
chr1	180060000	180070000	chr1	180140000	180150000	0,0,0	2.838435	0.9537963	2.0866256	0.5519984	0.99661285	2.5843492	0.23843208	3.0750144	1	1	1	1	1	1	1	0	1	loop_2184	static	0.8688190253810243	0.1468283236547297	0.08235828845755021	0.04736435152804606	0.029780152214547648	-0.13385349586562448	-0.06955221693814212	-0.0699606255396808	-0.03055594961152929	0.7330255528345461	0.4817603430482225	0.4178842943389475	0.18724504344371337	-0.764183345134497	-0.5097918601502955	-0.5153840787691201	7.3263868495181255	7.391378435474932	7.3699922122263715	7.364555457018223	7.344924794604907	7.263944781731437	7.285597095217382	7.285121118316566	38	77	69	102	105	33	82	95	59	92	69	84	71	112	73	49	74	75	73	83	46	83	52	79	85	35	70	52	86	95	31	81	67	68	89	25	69	67	60	89
chr1	180150000	180160000	chr1	180440000	180450000	0,0,0	2.902294	0.98158884	2.0549357	0.7918067	1.4266726	3.2913857	0.42996967	3.9952137	0	0	0	0	0	0	0	0	1	loop_2185	static	0.21234772676334449	1.7125928123660323e-4	0.040046009425743115	0.15849225837001218	0.4555844208509659	0.5367393359954753	0.4636511233479637	0.23590742812711168	-0.6657783367946589	-0.673713071992541	-0.5515182482976972	-0.41568651176110977	0.6526119408504895	0.936457033180966	0.6102743289898362	0.10735286582472	6.77792500346923	6.777021246917269	6.790939086615237	6.806410153865466	6.928088029928087	6.960417635836567	6.923265828158372	6.865983693830985	22	27	16	33	48	13	32	30	16	31	20	29	31	36	32	9	33	30	32	41	23	31	28	37	54	20	49	40	38	53	17	50	31	37	47	17	32	38	30	25
chr1	180150000	180160000	chr1	180380000	180390000	0,0,0	2.6732097	0.9912194	1.7682016	0.93372166	2.0382295	3.9057245	0.6945984	4.735699	0	0	0	0	0	0	0	1	1	loop_2186	up.early	6.347140470669027e-6	0.023497555124695278	0.4530210886410532	0.44534723437809076	0.7020769010762805	0.7787483635469677	0.846943784939243	0.830852261503726	-1.2650436243606522	-1.168576243346384	-0.2111359880652152	-0.224839884482948	0.5332647658592015	0.6883610391123968	0.871450929711934	0.77651900557165	6.793214495849175	6.806225778731076	6.935362963476864	6.933514615662291	7.035765904709174	7.056684908252219	7.081379621992342	7.068575437753841	19	30	30	24	45	16	25	30	26	28	28	36	40	57	40	19	49	36	35	39	30	51	33	44	50	25	53	41	44	79	23	52	49	51	66	17	35	50	61	57
chr1	180220000	180230000	chr1	180440000	180450000	0,0,0	7.0479655	0.9998734	3.7519727	3.1753232	4.9707747	6.152974	1.4173287	8.975483	1	1	1	1	1	1	1	1	1	loop_2187	static	0.24177821681988565	0.025422715726083855	-0.1865016592019978	-0.3320534367868153	-0.28957815552126603	-0.2844502326526351	-0.3100073576201833	-0.3960244525511979	0.9679130709817236	0.9685060475521492	0.15877070098645826	-0.4612241961736667	-0.20226379933978314	-0.2815858341926714	-0.28581576518745383	-0.8643002246267621	7.387119996246211	7.387189135333405	7.292776698953793	7.220487365121354	7.250681282300112	7.241432598022203	7.240939402198865	7.173490046733466	63	73	70	82	126	35	83	91	80	64	68	86	54	85	70	31	66	63	65	67	45	70	52	59	68	41	48	53	87	94	41	69	64	61	66	20	62	76	42	64
chr1	180220000	180230000	chr1	180380000	180390000	0,0,0	3.9585674	0.99937344	2.3123403	2.2134962	3.6860883	5.408447	1.0389432	7.375999	1	1	1	1	1	1	1	1	1	loop_2188	static	0.3764296170991202	-0.10582997953848387	-0.12259389080097005	-0.051200811029889964	-0.0036612403418139258	0.15579583626541335	0.18758367070462126	0.16452815446913585	-0.11024920531395972	-0.6966680217340677	-0.7782987036327336	-0.42903803023131104	-0.006946539413092139	0.6857934523748767	0.827846768394163	0.5075602795560905	7.413473096394437	7.3611585261087775	7.353876232420244	7.385033865045704	7.4226887532332775	7.484488262347453	7.497160874441602	7.4685880361173576	49	78	77	102	136	33	82	88	70	68	63	78	75	106	77	38	86	86	82	83	57	81	70	81	89	46	84	83	109	145	45	104	78	101	125	26	90	98	90	109
chr1	180330000	180340000	chr1	180440000	180450000	0,0,0	3.7542908	1	2.0588846	1.3487232	1.7304889	2.2093124	0.58721715	3.4081774	1	1	0	1	1	1	1	1	1	loop_2189	static	0.842388795044967	-0.16433842247470215	-0.17581600225484997	-0.06456285787480766	-0.01912066155716757	0.22191034174810104	0.03810589917334443	-0.2903668664898881	0.29642602848992333	-0.43287523518586485	-0.3494589642633977	0.07189483796889928	0.20551069126375543	0.8973136913707312	0.06846251613322316	-0.7572735657772784	6.7921683257243615	6.716142405552397	6.724838124413806	6.768762099495394	6.7826908676221676	6.854807785938985	6.768404297529484	6.68232554163918	23	33	18	35	37	9	27	26	15	32	15	29	22	30	33	17	22	28	30	26	20	29	19	30	27	18	30	26	47	42	10	24	20	36	48	7	19	21	25	28
chr1	180380000	180390000	chr1	180440000	180450000	0,0,0	2.3987556	0.91213477	1.5383526	0.72723246	0.9995092	1.7857742	0.34908316	2.432203	0	0	0	0	0	0	1	0	0	loop_2190	static	0.834932637543538	0.052598982030638626	0.08525674589781633	-0.0562615040494515	-0.0228352334651417	0.06141256422838276	0.2723534021100539	0.1959025560934636	-0.2477699885849012	-0.3038273825503766	0.030119979782745186	-0.5559184915845592	-0.330467532692034	-0.05298823386754548	0.9279220849988764	0.5329295644977665	7.144621900403577	7.139010784083383	7.172437551942544	7.1137774930576	7.13634421379429	7.164118758988262	7.2623038780151825	7.222766738998271	33	49	57	63	91	17	68	66	43	60	47	77	46	83	53	26	39	59	60	64	33	55	44	52	64	30	62	47	58	93	43	54	52	76	92	25	67	53	55	78
chr1	180480000	180490000	chr1	181130000	181140000	0,0,0	5.7618656	0.9996117	4.3689313	1.3459394	2.2939215	6.6580276	0.79544425	7.8544183	1	1	1	1	1	1	1	1	1	loop_2191	static	0.9799174596505424	0.06899968959765912	-0.13145223657957764	-0.12435151456618064	0.07596064523923908	0.10313596936527879	0.023267671532674006	-0.010452495889304485	-0.024405374311779162	0.3571618616832854	-0.5021165727184533	-0.5055932679488917	0.3551353922322581	0.250609449881414	0.22771958366421716	-0.15851107248201704	6.893576291484078	6.926028343972987	6.852947255700111	6.852651564966047	6.925855994025747	6.916966128629479	6.915019359961024	6.8821706865328744	20	39	28	42	59	17	43	35	32	37	28	44	24	38	35	15	34	37	32	34	23	43	26	36	43	15	32	38	45	62	28	41	38	24	39	11	35	37	41	31
chr1	180480000	180490000	chr1	181390000	181400000	0,0,0	4.511233	0.992715	1.9206845	2.9014437	2.9659739	2.3433852	1.1025546	4.9224463	1	1	1	0	0	0	1	1	1	loop_2192	static	0.9873706735018979	0.24203441004464388	0.2841862366561455	0.10063662433256378	0.3697386185354645	0.5348392004878727	0.09645482322692064	0.2694024130203029	-0.49187305921697344	0.11595044613876913	0.15522417654252588	-0.12632618218570196	0.18489407261418564	0.5520068411839895	-0.38415367427717523	-0.005722620799603733	6.291661637795509	6.353558691509797	6.357558089655709	6.328886711329728	6.360579491649319	6.397964026066208	6.302631125643443	6.341168245445262	2	13	4	6	10	6	9	2	8	9	9	12	5	9	7	4	8	9	6	6	3	15	6	10	6	4	11	8	14	11	1	9	7	10	7	3	8	12	3	9
chr1	180480000	180490000	chr1	181030000	181040000	0,0,0	3.5933373	0.9908675	2.192421	1.6541066	2.0338259	3.2260847	0.8256417	4.6964016	0	0	0	0	0	1	1	1	1	loop_2193	static	0.9279541899201806	0.39677560041290955	0.3297151208634999	0.5178983879173928	0.2217153178481914	0.45331792938534415	0.5695496197687685	0.31383921621226396	-0.6957313502437662	0.2137017873992693	-0.0809204565209965	0.3387954937208015	-0.19545717098701915	0.07111029543547942	0.5304790069459241	-0.18197760574971153	6.454792585954543	6.555906129600506	6.523149131986684	6.569814428529176	6.51041459153741	6.540052373618411	6.591126384822006	6.511913290618778	6	13	9	14	20	11	13	20	8	15	24	14	6	21	12	7	20	13	18	20	10	10	12	10	20	4	16	23	16	21	13	19	9	21	20	4	13	20	11	16
chr1	180490000	180500000	chr1	180830000	180840000	0,0,0	8.532277	0.9999971	5.371512	3.7878158	5.483673	9.378841	1.6851743	12.745789	0	0	1	1	1	0	0	1	1	loop_2194	static	0.9606493756763715	-0.030679467239296713	-0.20560114436656324	-0.06710767291346471	-5.341095238050619e-4	-0.24749362470951025	0.011989396905542925	-0.025422252655460907	0.32813618087531765	0.2692155341114133	-0.5688563236833483	-0.013063082993132911	0.2139636958356123	-0.7131089151963661	0.4673342526570401	0.016378658393426847	6.930773638014798	6.925958627831984	6.857471183263012	6.9028907477186685	6.921443433608419	6.845682824933961	6.942148939710697	6.905296734284703	28	25	39	46	60	19	38	34	37	33	27	37	32	47	28	19	39	36	29	44	17	36	40	44	35	18	32	27	43	38	27	36	37	36	43	12	42	29	39	40
chr1	180500000	180510000	chr1	180590000	180600000	0,0,0	2.2487388	1	1.9155638	0.24754213	0.34889287	1.8216972	0.14893445	2.0417347	0	0	0	0	0	0	0	0	1	loop_2195	static	0.8233347128790135	0.05133335918979929	-0.035620160349208785	0.003429152757238791	0.11796985044624468	0.08233464453046717	0.13960352186260813	-0.30998802225137845	-0.0896563361961695	0.11092595105230746	-0.1630451535204761	0.06669292816737132	0.5119810801413811	0.23287593619836802	0.6241767158440473	-1.2939511216868549	6.9480112694563525	6.966508813720937	6.941243409165179	6.962429678369584	7.003493809278764	6.977754947560812	7.013840404514924	6.836952130547312	22	39	32	48	70	16	32	40	43	49	32	35	33	56	47	24	36	42	40	42	28	51	33	40	44	20	59	32	44	55	30	45	35	56	40	11	35	31	28	35
chr1	180600000	180610000	chr1	180820000	180830000	0,0,0	3.3972554	0.9912609	2.2295067	1.366713	1.8626499	3.525579	0.75679946	4.740435	1	0	1	0	0	1	0	0	1	loop_2196	static	0.5286292893363664	-0.41108695789538197	-0.26711676684646996	-0.21731279956402388	-0.476218770775316	-0.5316816767901399	-0.2391254635754896	-0.5772944109992211	1.196009780832939	-0.3980669936616113	0.220698157288707	0.39329677212232195	-0.3405275099814665	-0.5487654413309289	0.3211461729782049	-0.8437909382481398	6.909359701081969	6.737830706281141	6.804412295109536	6.8229845918646985	6.744022183351085	6.7216149545304384	6.815220900715386	6.689869038815137	29	34	35	36	50	7	31	31	19	30	22	29	29	32	40	16	33	36	29	27	17	21	20	28	29	12	26	24	23	37	19	21	36	24	42	6	19	29	21	30
chr1	180850000	180860000	chr1	181130000	181140000	0,0,0	9.275867	0.9999206	5.4793973	2.8758569	4.600301	6.885685	1.522763	9.442002	1	1	1	1	1	1	1	1	1	loop_2197	static	0.8988261285144568	0.03235993722615777	0.06974164574434952	0.036214424362108616	0.11727506917440648	0.20446488543591168	0.22366387599585844	0.17137165711662067	-0.6851913283510753	-0.40099532934918236	-0.1541483574104449	-0.31392491514094506	0.02894670481572883	0.5812839799393477	0.7213990866293756	0.22263015886718565	7.291947020245715	7.31740745382465	7.339521878219365	7.32520788206933	7.355924922902656	7.405407486189417	7.4179600603981175	7.373276556052084	35	58	67	99	123	29	72	79	64	78	62	84	63	90	91	38	79	71	73	80	37	91	75	73	78	42	90	74	97	109	56	63	72	94	110	26	74	86	79	90
chr1	180850000	180860000	chr1	181390000	181400000	0,0,0	4.7347584	1	2.3069832	2.141484	2.2569103	2.2498922	0.7942819	4.153434	1	1	1	0	1	0	0	1	1	loop_2198	static	0.9044789425109732	0.20417350685846156	-0.19983382294118693	-0.3810093336661068	-0.1145225009485216	0.16030236959062996	0.12464017035714468	-0.18309267983974525	0.2066056932860113	0.31512413570473335	-0.33119666216890387	-0.8124897209130023	-0.08703932802750007	0.4402473051594321	0.32207889992371874	-0.05333032296449717	6.511107541961489	6.523260837799261	6.450877492742072	6.396976083938089	6.478221382376359	6.537273745288985	6.524039722062169	6.481996551847985	11	11	18	13	16	3	13	17	18	17	7	14	9	19	12	2	9	15	11	11	9	13	8	10	16	7	16	18	16	17	7	16	11	20	15	13	7	12	10	8
chr1	180850000	180860000	chr1	181050000	181060000	0,0,0	3.225318	0.98645854	1.9442939	1.3098445	2.0151331	3.138139	0.4975021	4.3024454	1	1	1	1	1	1	1	1	1	loop_2199	static	0.6911336318192896	-0.2599677518297207	-0.2533151780427144	-0.5093464341792466	-0.15128714969646545	-0.151104928148967	-0.09674053537810173	-0.15510831925423996	0.8764640049700702	-0.4011779841051027	-0.2732646403578682	-1.4783915062864064	0.3126220564532351	0.27882595974805663	0.3957877487734629	0.2891343608045478	7.0179213365182935	6.922614824659067	6.932156601398592	6.842259400992217	6.975861189925939	6.973340148727411	6.982064987319242	6.9741091104208595	24	47	41	49	78	15	35	42	34	39	33	37	34	48	45	18	24	32	32	41	28	36	38	43	39	25	37	37	47	56	21	45	37	45	52	20	40	44	39	33
chr1	181000000	181010000	chr1	181110000	181120000	0,0,0	4.4700527	1	2.7030187	1.4213284	1.9607787	3.0616717	0.5176849	4.3250747	1	0	0	0	0	0	0	0	1	loop_2200	static	0.8576823732036079	-0.012002233603957723	-0.0739526781138069	-0.09527824006457289	-0.08548708487738517	-0.17841829386771182	-0.2261820752644252	-0.32480372549488745	0.6034985586442958	0.35653849395712733	0.3261082735359916	0.2279115320890743	0.21348517207858722	-0.3793735927174401	-0.40936565317523194	-0.9388027844124295	7.22433302470086	7.199981683361455	7.196981130679194	7.187298502953856	7.185876000828479	7.127417536437105	7.124460188241538	7.072255374006313	40	64	52	77	98	23	68	68	39	78	60	70	57	59	63	34	61	60	55	63	36	56	44	71	63	24	67	39	65	84	33	70	41	46	65	18	53	59	34	57
chr1	181050000	181060000	chr1	181110000	181120000	0,0,0	3.5687885	0.98790455	2.1992512	1.3128724	1.9910983	3.2483873	0.54723823	4.4153852	1	1	1	1	1	1	1	1	1	loop_2201	static	0.7864055119860481	-0.005562598497672286	0.03432114993457113	-0.09043751543715732	0.07383841096791037	-0.14262505167245684	-0.08423568559641414	-0.1618412528460083	0.2847917112323037	0.3328433868065145	0.5729044852170128	-0.36479612545899637	0.9057106149086684	-0.6801791620503113	-0.16974734499323976	-0.881527565661954	7.652151123753104	7.656052194499353	7.675541532116219	7.599414396541112	7.702560366344127	7.573810054482118	7.615249413374013	7.557463603338694	64	118	113	128	181	56	134	126	86	100	95	128	114	128	144	51	108	106	120	116	76	129	103	121	119	51	104	105	126	131	69	112	98	103	129	39	83	110	97	121
chr1	181150000	181160000	chr1	181640000	181650000	0,0,0	2.7366893	1	2.0369577	0.4871202	0.7902751	2.154771	0.2241132	2.587767	0	0	0	0	0	0	0	0	1	loop_2202	static	0.9247686842632926	0.24085082563637913	0.27211295818994674	-0.002310641739340059	-0.10535752118030048	0.03574133665325888	0.288787433347862	-0.2207217532357516	-0.09031133121399874	0.4262652628989312	0.4311258135971378	-0.10259878078913413	-0.29005560981774914	-0.17781054741604682	0.5944421014485419	-0.7910569087076584	6.500501927662949	6.550935738332628	6.551410278016495	6.499302293547606	6.481000724464318	6.491959305031629	6.567354985606115	6.432087543066956	9	13	13	13	21	8	10	19	17	13	15	12	10	29	18	9	15	13	14	9	11	8	12	10	14	5	11	15	21	15	13	9	19	16	18	3	10	8	15	13
chr1	181150000	181160000	chr1	181390000	181400000	0,0,0	10.782511	0.9999947	5.889609	3.854704	6.6840305	8.71884	1.5814441	12.145244	1	1	1	1	1	1	1	1	1	loop_2203	static	0.7920352974333164	-0.09071774283286427	-0.10432137244648246	-0.041095559002996086	-0.2172742422841473	-0.17520868601641906	-0.27158900970789135	-0.17568445467590407	0.6387586162113703	0.302870888356567	0.21085187649066187	0.600125614845841	-0.4315582324772151	-0.2710333598488725	-0.8124254263095035	-0.23758997726884498	7.588235310259129	7.558212255493538	7.5499872100285845	7.584782130462521	7.492565898429344	7.506914285233888	7.458522390225357	7.509903595123712	49	104	112	138	165	48	102	98	83	110	82	116	100	119	102	59	110	97	115	102	57	93	76	101	93	53	107	81	88	145	58	82	61	103	117	41	96	102	78	98
chr1	181150000	181160000	chr1	181900000	181910000	0,0,0	3.8359532	0.99820596	2.292112	2.2066019	2.873525	4.3625097	1.2685065	6.3239336	1	1	1	1	1	1	1	1	1	loop_2204	static	0.8552976500975343	0.1257358136712243	-0.46545893988934445	-0.19640895147341536	0.0376468791513887	0.20382484637716325	0.010899293740713065	0.08634405576324344	0.06018893064924835	0.24218066781149525	-0.8739990014307645	-0.34325573769651485	0.12446344849054135	0.5802489978288852	0.046866765190866154	0.1633059291562294	6.538864040402927	6.557671539437868	6.442322631957637	6.497171020000575	6.545506336097889	6.592608399152975	6.537487293206	6.549520418984428	10	17	9	23	20	6	11	16	16	22	14	11	7	13	12	8	14	13	14	11	13	7	12	25	13	16	14	9	18	29	8	17	17	11	18	6	11	19	14	19
chr1	181440000	181450000	chr1	181900000	181910000	0,0,0	6.476396	0.9999918	3.5644855	4.4275713	6.0103793	7.770885	1.8495733	11.706504	1	1	1	1	1	1	1	1	1	loop_2205	static	0.7083490552767916	-0.1420117824159259	-0.1434204768600752	-0.11113644371953316	-0.1149626807523901	-0.028651138413223684	0.14471587731230381	0.16496925751042896	0.2531727098449571	-0.5202007345115969	-0.49242832516407264	-0.21812768109809513	-0.31069719114100197	0.014598876057501185	0.7449707586545269	0.5287115873577883	7.208270198865783	7.12913818729162	7.131979876043629	7.160046474269133	7.15057470924593	7.183859188228783	7.258591255497006	7.2364634938432415	46	52	50	76	96	21	68	52	44	57	47	58	40	91	53	35	52	53	70	50	30	64	48	58	56	28	55	60	77	78	36	67	52	70	95	17	60	83	57	84
chr1	181440000	181450000	chr1	181640000	181650000	0,0,0	5.7438164	0.9990548	3.3895855	2.0950642	3.4129012	5.10252	1.1760466	6.964799	1	1	1	1	1	1	1	1	1	loop_2206	static	0.9181590987123174	-0.012589368850470128	0.17961056626796204	0.16671818376861852	0.17047899505415465	0.13447811051338326	0.0315820774237478	0.11927219220542337	-0.5169314395235647	-0.33006465661817874	0.4490051562856593	0.3927713371383983	0.4092706438826157	0.08205380388830846	-0.4993113450099894	0.013206499956774309	7.377197490884661	7.39583315786797	7.473527466959683	7.467919435877141	7.469564862534357	7.436932502910805	7.378954690363691	7.4300665666067784	45	78	67	92	145	45	75	80	73	73	69	103	90	113	96	46	85	98	91	98	51	84	77	88	111	42	88	64	107	143	30	96	82	95	87	29	76	95	93	90
chr1	181440000	181450000	chr1	182360000	182370000	0,0,0	4.095412	0.98786324	2.0266283	2.1928017	2.3859324	2.4628165	0.91570497	4.4119735	1	0	1	1	1	1	0	0	1	loop_2207	static	0.9756446550209336	0.3063904286408706	-0.10564639417874314	-0.07679424446329022	0.21166883538214412	-0.03458116994180628	-0.06751246190632028	0.2671847237047555	-0.12047907289639855	0.5322408427485303	-0.48187019656255276	-0.45091516185714475	0.36656678740086296	-0.13226837931924104	-0.2875966154840686	0.5743217959700013	6.406129068272487	6.468675365088595	6.371499090014208	6.374465328276946	6.45279979826103	6.404999368624743	6.390115180582942	6.472707734451638	5	8	15	10	13	6	16	12	7	12	6	12	7	17	5	5	2	10	11	15	8	13	11	7	12	6	7	12	10	12	4	8	13	9	10	8	9	12	8	14
chr1	181440000	181450000	chr1	182020000	182030000	0,0,0	5.697481	0.9999207	3.3311594	3.4802213	4.3881416	6.3498096	1.3436234	9.44334	1	1	1	1	1	1	1	1	1	loop_2208	static	0.7653328414923047	-0.03402850375168447	-0.26545874993491175	-0.09724107057224496	-0.41324997606089314	-0.09105274536261868	-0.04457312986846905	0.03093453482008681	0.4227796437760893	0.3919966313544498	-0.5690309656274394	0.14361178452114787	-1.0273473518049383	-0.03438758208104304	0.2719164156760006	0.4004614241857259	6.963530408485015	6.960544828632255	6.867336776340441	6.936454502959153	6.822885630688447	6.919190717483823	6.948898500204935	6.961365811146529	25	39	32	52	66	22	36	41	33	39	32	25	26	53	41	26	27	39	45	37	18	37	25	29	29	16	40	33	45	56	30	50	21	41	43	14	37	43	38	48
chr1	181640000	181650000	chr1	182020000	182030000	0,0,0	3.2257211	0.97549945	1.7849894	1.5635891	1.8069255	2.3195868	0.6784379	3.7094438	1	1	0	0	0	0	1	1	1	loop_2209	static	0.9457796281612784	-0.07788443075044359	0.07513033631660451	0.08143583719690758	-0.1620614735639907	-0.23749596011249735	-0.02171743903604618	0.20285351459434958	0.013683627298021273	-0.20492534823598701	0.2882816020915912	0.06417635095147595	-0.3153212716291058	-0.5160701231364119	0.0032028844170345905	0.6669722782433926	6.6671606005407975	6.645719559229336	6.6940930103707705	6.672112897541126	6.634891991201506	6.615202660478089	6.6661326553682025	6.73123477187348	19	10	25	22	35	9	23	14	20	22	18	27	25	25	22	7	28	26	21	23	18	14	14	20	20	13	18	16	23	19	13	24	18	23	21	12	26	23	27	18
chr1	181650000	181660000	chr1	181900000	181910000	0,0,0	2.924562	0.98841155	1.8313193	1.5379304	1.8350066	3.0911603	0.5623523	4.4582095	1	1	1	1	1	1	1	1	1	loop_2210	static	0.6261077261691866	-0.21376422249157415	0.11553707032450151	0.13877110935467157	0.27545399614787885	0.3686245195322767	0.44035246225537755	0.39648624539244265	-0.40032038341912796	-0.9038611675189017	-0.14661720077364376	-0.10870462420075977	-0.039428827369466506	0.4860202288836087	0.6495826295636226	0.46332934483467564	6.634562540721222	6.572989559789422	6.665585372874323	6.670221323780605	6.678692370122867	6.742944295176256	6.762944710030904	6.7401696532505415	11	13	23	25	33	6	23	16	10	21	19	20	18	33	21	9	27	28	19	19	4	23	30	21	33	12	31	26	32	26	18	27	16	29	37	9	16	39	24	28
chr1	181900000	181910000	chr1	182020000	182030000	0,0,0	2.5047233	1	1.7988127	0.52846754	0.7463469	1.8251368	0.22326641	2.2948856	1	0	0	0	0	1	0	0	0	loop_2211	static	0.9259256665946781	0.02066031850089865	-0.222573568399691	-0.21715784255793427	-0.25473158556062253	-0.1968198851288259	-0.0065062208344981885	-0.30869238315308833	0.6508669041260307	0.29554232372045375	-0.23765330800995285	-0.25678429607250075	-0.30831765593444593	-0.23266638788503988	0.560634330455492	-0.4716219104000115	6.821208358462788	6.789275379511735	6.741357149747259	6.739637850062399	6.735006552970962	6.741805323682193	6.813099167501577	6.720330418506766	23	27	28	40	36	7	36	33	28	29	20	28	23	37	25	14	27	34	28	15	16	25	19	23	30	12	25	22	39	31	20	29	28	25	37	11	24	21	28	20
chr1	182050000	182060000	chr1	182360000	182370000	0,0,0	8.825371	0.99999964	3.7615705	7.250874	9.737392	8.459877	3.114411	14.905098	1	1	1	1	1	1	1	1	1	loop_2212	static	0.8529356996100793	0.050721877913811046	0.13029654327322263	-0.17678483184297156	0.029847163848810913	0.09270173651979018	0.03356257072066244	0.0397723939895675	-0.12686022850692732	-0.03912721171067708	0.5813250457300247	-0.9364685378341151	0.06353520708290161	0.42194004776490973	0.11479488681887541	-0.0791392093449853	7.47717240967651	7.486367148170626	7.551392796023371	7.392322521244931	7.497126542164483	7.534688669917938	7.502498742593417	7.482173745637472	49	84	84	129	141	32	78	117	83	109	93	87	113	133	95	41	93	77	78	88	55	84	70	115	104	54	100	87	117	130	60	93	71	99	122	29	97	92	107	89
chr1	182050000	182060000	chr1	182560000	182570000	0,0,0	3.927274	0.9926746	2.063872	2.0071115	2.6417007	3.1328163	1.1098818	4.916916	1	1	1	1	1	1	1	1	1	loop_2213	static	0.9368584327428318	0.18596741809163975	0.1486820625095523	-0.19780187527508958	-0.13279148796645185	-0.019642207857432505	-0.006428448735217266	0.043200399311756295	-0.20796478696357454	0.5172498093365099	0.49076118254555806	-0.7494195602143383	-0.3854867269705861	0.00751950764852023	0.003584534998938482	0.32375603961897037	6.75193002842705	6.820098857397339	6.817608975535359	6.7010342825041365	6.735243294833227	6.772185153048283	6.771815272906707	6.801910801390212	11	32	18	40	44	10	29	36	30	32	23	35	25	36	38	9	30	20	24	28	16	24	20	22	31	17	24	35	21	36	15	24	30	32	27	17	28	30	22	25
chr1	182050000	182060000	chr1	182160000	182170000	0,0,0	2.3075664	1	1.5632473	0.46384227	0.8938228	1.8213433	0.26582313	2.2336478	1	0	0	0	0	0	0	0	1	loop_2214	static	0.7920352974333164	-0.016607234060385518	-0.3432336012994457	-0.07882661033269002	-0.07998683068364287	-0.13688661447703812	-0.11815646633132958	-0.3647285583948881	0.5651068752815683	0.4336220327285889	-0.7918417813688446	0.2671044960264078	0.19331737844850186	0.039436599701942174	0.08655245732847297	-0.7932980581466373	7.066595351260487	7.0527961234931444	6.9241846884180145	7.0353202428395685	7.027576344592568	7.0114266814549016	7.0163714525647745	6.92403185334928	40	39	39	53	82	21	47	47	52	40	29	34	29	63	45	29	48	46	36	51	26	36	45	60	40	27	41	42	42	65	31	59	29	47	43	18	41	37	25	41
chr1	182050000	182060000	chr1	182750000	182760000	0,0,0	5.220146	0.9993291	2.6767318	2.4857254	4.320423	5.098104	1.1166288	7.307637	1	1	1	1	1	0	1	1	1	loop_2215	static	0.9333967938420571	-0.09538506068665566	-0.13647389640072866	-0.05594707225950286	-0.19961404155544882	-0.2635846671949678	0.10286843826420612	0.09386807300424584	0.2826623207052856	-0.009619883562501392	-0.24834618943011677	0.056486132800111215	-0.47993574550403695	-0.7148058203143894	0.5066061531109738	0.6069530321946741	6.788211603339701	6.7606261155874225	6.738095213977607	6.766865177282236	6.71623787620832	6.694070924278116	6.809347340499961	6.818818042320065	21	35	20	24	48	13	26	32	18	27	21	37	18	34	23	13	27	24	33	29	11	30	24	16	31	9	21	26	23	39	14	24	26	38	42	13	26	35	25	33
chr1	182110000	182120000	chr1	182360000	182370000	0,0,0	5.07978	0.99996024	2.6883652	3.5721118	5.6686273	6.9592156	1.499545	10.134426	1	1	1	1	1	1	1	1	1	loop_2216	static	0.9128145217562503	-0.15556102709340802	-0.05799108387256196	-0.1998125967549373	-0.1332718648970951	0.016544321552945645	-0.0897418462285742	-0.16438596140682257	0.5136814547433338	-0.1959334841527469	0.2661754801285816	-0.47975613045196047	-0.12265363174698318	0.6148065937767162	-0.057546424607492395	-0.5387738576894776	7.5890656530846385	7.5020832135141555	7.5587271239751015	7.467293097315557	7.5110656348024305	7.601461264863488	7.519046278106564	7.460058883925108	64	98	95	139	160	43	109	94	69	99	100	98	106	117	100	37	93	102	92	104	53	99	67	106	114	68	96	85	125	157	40	98	88	110	138	23	76	92	114	111
chr1	182110000	182120000	chr1	182260000	182270000	0,0,0	2.0520434	0.9689591	1.369237	0.80521595	1.4029521	2.7570612	0.39830592	3.4728088	0	0	0	0	0	1	1	0	0	loop_2217	static	0.30074666305954473	0.16104886926943685	-0.049526636573099844	0.10357577267755612	0.011250468973332808	0.375601316375197	0.38409121775654953	0.05935423439243908	-0.4780524544031813	-0.013758475483870469	-0.7233000777863395	-0.07871531027737069	-0.441444397541861	1.1078094952298734	0.9867742593427382	-0.359313039079985	7.026687575711831	7.070544385281469	7.003521696324042	7.0644086185837915	7.030145541249567	7.176486730313572	7.165053846122669	7.0379035986685805	29	45	48	42	72	17	52	55	43	54	36	44	41	53	51	28	56	38	50	51	28	41	47	38	51	34	58	50	62	86	29	63	44	58	85	19	50	41	34	61
chr1	182270000	182280000	chr1	182360000	182370000	0,0,0	2.527213	0.9321124	1.7712328	0.57510054	0.9698404	2.1789806	0.29079163	2.690181	0	0	0	0	0	0	0	0	1	loop_2218	static	0.47300983117803436	-0.05391750782767813	-0.11942397850535051	-0.0724918285541018	-0.06219312130345009	0.04660908609046706	0.08419746895476736	-0.46313728616694044	0.3694167693055978	0.1317544321967444	-0.16237958704358252	-0.13876825494160955	0.05338740655324979	0.6312474193179538	0.6875601059544321	-1.572218291342764	7.091440564440757	7.070262605784321	7.044052486946392	7.046156479615832	7.063279363722094	7.114772148016026	7.119790140197404	6.91842254425078	28	56	57	49	76	22	53	58	40	42	45	44	43	63	47	19	40	63	49	54	26	58	41	47	49	33	47	46	58	76	27	60	48	53	67	16	30	40	37	38
chr1	182410000	182420000	chr1	182750000	182760000	0,0,0	7.570752	0.99996483	3.7566848	4.202802	5.972033	6.5204353	1.7985458	10.256259	1	1	1	1	1	1	1	1	1	loop_2219	static	0.05836972290253693	-0.20003128132534806	-0.07730587681413346	0.1283541244608895	0.10881104560718188	0.2798415392841353	0.31311318405988564	0.1099790066700336	-0.2714526252466218	-1.130527135651387	-0.5737588911270204	0.2175386940379155	0.1285013710381273	0.8908847066618242	0.8535502671507901	-0.1147363868636446	7.298063546723765	7.198201882499855	7.26292246588561	7.354905516009748	7.344555522912396	7.433177484977231	7.428837606168952	7.316280760930786	49	59	54	100	111	25	73	65	47	59	60	70	65	90	62	40	76	69	74	99	42	69	59	82	95	50	79	70	100	129	36	97	74	95	116	20	79	81	67	88
chr1	182410000	182420000	chr1	182560000	182570000	0,0,0	5.1822286	0.99540025	3.2595804	1.3483742	2.4459405	4.183759	0.72668093	5.3823137	1	1	1	1	1	1	1	1	1	loop_2220	static	0.4081899809900379	-0.2601223999186283	-0.3069466751728441	-0.30394438691838344	-0.468945265137324	-0.1934125111439098	-0.17467390730434404	-0.18991789821686716	1.0929883250329528	-0.08868653999654844	-0.2555343067695689	-0.23590972064551502	-0.8669544888304397	0.20514666665709655	0.22492170991347002	-0.07597164536146958	7.463181395336182	7.330378457171537	7.311627213230071	7.313832729125067	7.242912544725365	7.363401003667835	7.365623428739653	7.331807425000137	52	78	89	112	142	31	81	83	58	75	54	80	78	89	73	41	59	58	93	85	38	67	60	66	62	38	76	73	91	114	36	81	71	88	101	21	51	86	83	107
chr1	182560000	182570000	chr1	182750000	182760000	0,0,0	9.81416	0.9999975	4.717073	4.987437	7.9783235	8.471259	2.3940601	12.904536	1	1	1	1	1	1	1	1	1	loop_2221	static	0.9442290989157218	-0.04779815373039545	0.05707958962177503	-0.03210154960916966	-0.04093265389149451	-0.10039033851594324	0.017200657025386288	-0.12437462934617392	0.250682787030151	-0.1003601204935597	0.6338133338164103	-0.031205487458778644	0.05820767401768946	-0.3254589872453082	0.2759664620329706	-0.7616456616995863	7.789230424613538	7.756914462478701	7.8245002790310005	7.763280631555766	7.7715117402855	7.736192532769715	7.791557964257579	7.696038489622062	90	119	115	182	202	59	158	139	87	133	120	165	132	172	140	61	132	142	136	144	83	143	124	109	136	74	122	120	134	175	70	158	117	136	168	40	119	144	107	136
chr1	182810000	182820000	chr1	182850000	182860000	0,0,0	2.4771879	0.9435908	1.7455498	0.6002146	1.0268561	2.3418975	0.34155846	2.8754218	1	0	0	0	0	0	0	0	0	loop_2222	static	0.22522467122872075	0.08080793877176029	0.09134414044497961	-0.1373755184460211	0.053595503261596573	0.004026021900221201	-0.13413613102073815	-0.35394635362944227	0.1817761734386323	0.5323452179595812	0.618564281961594	-0.3780703050584786	0.4518121048782142	0.3275148285207813	-0.4350497554388592	-1.2988925462614413	7.43636137962464	7.475545382624149	7.485182308973668	7.373785900027825	7.466543989620805	7.452650963622813	7.3674171604328444	7.270863231796759	47	93	75	104	140	43	97	116	56	91	72	98	84	131	97	41	82	82	73	88	48	93	78	95	96	65	71	65	109	121	40	79	69	79	109	31	44	80	64	78
chr1	182830000	182840000	chr1	186310000	186320000	0,0,0	8.232015	1	4.1590996	3.7634966	4.227907	4.5577693	1.8862425	7.9030995	0	0	1	1	1	0	0	0	1	loop_2223	static	0.2277953020366522	1.2119328907004687	1.8210473584237252	0.4778154574860855	1.0891159412286175	0.2302870616463844	0.3025811789070896	-0.6400374310538842	-0.29932719206970126	0.3652714872680701	1.1133388232689125	-0.0835523077754836	0.27679715338823985	-0.3664012959145995	-0.24016626891078752	-0.7659603992546372	6.042446034873367	6.140117599325381	6.250055986647273	6.074157007485393	6.127115125994403	6.03258860833849	6.0511405148640796	5.973868114411009	0	2	2	2	2	0	5	3	4	4	3	7	6	5	5	0	2	2	3	3	0	2	4	5	4	0	3	2	4	0	0	1	1	5	2	0	0	2	1	1
chr1	182920000	182930000	chr1	183510000	183520000	0,0,0	3.0130935	0.9825103	1.6762947	1.6319017	1.9892223	2.5959837	0.8334126	4.046563	0	1	0	0	0	0	0	1	1	loop_2224	static	0.8986255770582224	0.3196645661866503	0.3858008252744847	-0.17135186021267654	0.18115702730967423	0.05640551898920718	0.19882670493828122	0.4824863923375201	-0.2940695804447702	0.43452832684274784	0.413173058952044	-0.7387435323836105	-0.3531691993111531	-0.23435748093081543	0.03824328071807874	0.7343951265574897	6.438750946722288	6.521247947729028	6.518829953470388	6.388401821239152	6.432059270465258	6.445511972364067	6.476377755923493	6.555200984692931	9	14	7	8	19	11	12	10	13	12	11	14	11	17	21	3	12	6	11	13	2	16	7	9	23	5	11	15	10	15	6	14	11	14	14	10	12	13	18	12
chr1	182930000	182940000	chr1	183200000	183210000	0,0,0	4.174547	0.9996729	2.3133438	3.0379486	4.0722833	5.325709	1.0919029	8.026108	1	1	1	1	1	1	1	1	1	loop_2225	static	0.9636410542474058	-0.2135135947520794	-1.6631929222863396e-4	-0.028628352195590387	-0.10822345844947694	-0.02614362086955139	-0.07555635839939794	-0.24717091698822585	0.364681182997992	-0.5816125043569708	0.42247195965053885	0.46498762424413576	-0.10932036272576885	0.31702118245684574	-0.0926194297357805	-0.785609652530953	6.972463221119446	6.903879493233129	6.97665167440117	6.979733046294862	6.938109411658369	6.969009007536649	6.939319831065091	6.889094564318453	22	33	42	58	65	17	35	42	27	36	34	52	30	55	46	28	46	40	35	39	20	41	33	41	41	23	42	31	48	60	19	38	29	44	58	14	37	37	31	34
chr1	182930000	182940000	chr1	183240000	183250000	0,0,0	3.0799177	0.9858244	1.9672822	2.168054	2.4359167	4.3087797	0.8752781	6.2359385	1	1	1	0	0	1	0	1	2	loop_2226	static	0.9558124244476757	0.02955437901880609	-1.7117710033525064e-4	0.030977674969889568	0.053905694742451306	-0.2092280135515338	-0.19519285874522183	-0.10314348828041948	0.003778897285385613	0.33162049266060023	0.19338061516327312	0.280172945520414	0.43989178372159443	-0.5831757082373439	-0.4785894316716327	-0.18707959444226513	6.885702933106618	6.915303850687658	6.902822130009328	6.910658635973825	6.92507969856145	6.8327066228549995	6.842149749646724	6.868470261709915	15	38	41	37	56	20	37	40	26	35	30	40	34	40	41	21	34	39	30	44	29	33	27	34	44	23	32	19	36	42	23	29	30	29	35	17	35	22	34	35
chr1	183250000	183260000	chr1	183880000	183890000	0,0,0	2.1483874	1	1.6019576	0.37259132	0.5765646	1.5883745	0.28538215	1.9195668	0	0	0	0	0	0	0	0	1	loop_2227	static	0.9225286352151162	-0.4647731081447428	-0.30661618272814695	-0.024210771152699057	-0.5634152398523512	-0.41795942557989646	-0.012512681650819956	-0.5551412067244422	0.4837372700773084	-0.46664494850492416	0.026714653002414882	0.38325606476931573	-0.4437864719061012	-0.1907348307303325	0.5237972588028008	-0.31633899551049394	6.4045050692493515	6.3067312561821804	6.357487308336263	6.394167722450919	6.309082899946421	6.3351164508451	6.40862637725842	6.322194493881307	5	9	17	7	13	2	9	3	12	5	9	8	11	5	8	4	13	7	7	14	4	4	6	8	8	5	7	5	11	8	7	13	13	5	8	5	9	7	4	4
chr1	183250000	183260000	chr1	183510000	183520000	0,0,0	3.664424	0.9798943	2.207581	1.3539282	1.750137	2.7036655	0.6268797	3.907157	1	1	0	1	1	1	1	1	1	loop_2228	static	0.38651403501103687	-0.0036666928884983947	0.07845004847801687	0.18562006701017794	0.30158695328889357	0.3525331904989115	0.5601433573459244	0.20832550472432315	-0.6307505376768557	-0.7811319191016776	-0.5336624496060757	-0.17250656993040533	0.3420312307876308	0.5144582327269622	1.4115826968457683	-0.1500206840453569	6.807456210731507	6.794108772300668	6.8160734828007925	6.848128686857528	6.893797649001334	6.90910179616632	6.988728099876075	6.850124472336887	22	28	27	33	40	13	36	31	22	24	23	29	30	47	29	14	35	29	41	33	19	28	35	36	43	18	33	34	48	50	22	45	44	46	43	11	30	43	26	36
chr1	183310000	183320000	chr1	183500000	183510000	0,0,0	2.0610795	0.9078202	1.4289205	0.6438283	0.8207158	1.81197	0.28233173	2.3842618	0	0	1	0	0	0	0	0	0	loop_2229	static	0.8773408989996366	0.18067547435825027	0.45920025501849165	0.2810828264071815	0.22067642873507087	0.5148456730761984	0.11939834256728178	-0.060540898977443594	-0.5456048418700314	-0.14729838564826495	0.5752701089107347	0.2717525462402851	-0.0251339029065183	0.847202220998404	-0.28948554839106827	-0.6867021973335531	6.451038126022693	6.486311902216011	6.5503021262339365	6.523422796488857	6.497130714102418	6.574384267790326	6.473719894032845	6.438542630505749	4	15	15	14	13	4	11	15	13	15	8	13	20	22	20	9	16	13	16	11	6	15	9	16	16	10	15	14	16	28	5	13	10	18	14	4	8	8	14	15
chr1	183440000	183450000	chr1	183510000	183520000	0,0,0	2.6345215	0.93492603	1.9254458	0.3698486	0.9642165	2.40376	0.2251369	2.7325144	1	0	0	0	1	0	0	1	0	loop_2230	static	0.3080181960549358	0.13532273131576722	-0.007677434096627293	0.08965958340641418	0.10810232226563951	-0.050333916897981286	-0.17218730578612487	0.34896769541067046	-0.3005394578608255	0.380612523564847	-0.23552020187005607	0.15339456773367693	0.019617858712765425	-0.38507308316779293	-0.8973626128421621	1.264870405729525	7.198966630415411	7.270113548997469	7.205757948415483	7.246380435324268	7.232407341382787	7.190137019519216	7.136627931309714	7.362475056067061	37	51	57	77	99	36	59	83	52	62	59	67	54	70	65	38	63	70	55	74	26	73	58	71	72	42	62	46	57	84	39	52	45	50	69	33	84	73	78	69
chr1	183620000	183630000	chr1	184660000	184670000	0,0,0	3.624428	0.9942097	1.9139955	2.4963074	2.550861	2.9331617	1.2290379	5.1521015	1	1	1	0	0	0	1	1	1	loop_2231	static	0.9779208510217337	0.1919678754930896	0.23280640543749906	0.039038250167254346	-0.005616081919864462	-0.12079070889658436	0.4361097756934105	0.542231667677713	-0.37620148657031083	0.03505862577649436	0.12513913385063752	-0.21409630392048998	-0.2204120952001878	-0.4612328134981964	0.5530421601530068	0.558702779409062	6.215573231376194	6.248521257508296	6.25573804037859	6.22856025743038	6.228054269006312	6.208760962698641	6.290019410415097	6.2904729098563825	6	2	1	8	6	2	6	3	5	6	3	6	5	5	8	2	6	5	4	4	3	5	3	4	5	2	5	5	6	2	5	9	5	6	3	2	4	8	5	9
chr1	183620000	183630000	chr1	183880000	183890000	0,0,0	6.9708276	0.99994826	4.0932994	3.115166	4.8088193	7.1014547	1.7897917	9.870491	1	1	1	1	1	1	1	1	1	loop_2232	down.late	1.206816647842218e-6	-0.14605393526655686	-0.21152526896175036	0.04734355686784009	-0.27126921784819485	-0.2594346821259876	-0.39835008124982335	-0.9275021730282512	0.838101436329664	0.3664549066180962	0.1791256197707428	0.9859753479238372	-0.024635324233374396	-0.03505985434032356	-0.38808820929775684	-1.9218739227708832	7.309561479346992	7.238348399136035	7.210063879501638	7.331888701247476	7.179298372845415	7.17772439137433	7.1244212607996165	6.89283765282358	43	67	65	88	117	29	77	66	47	65	47	61	59	88	68	39	76	69	77	83	29	59	47	73	64	27	51	50	84	90	31	60	35	56	77	8	37	43	35	43
chr1	183620000	183630000	chr1	184190000	184200000	0,0,0	3.8542235	1	2.345057	1.18059	1.682258	2.6650305	0.7841185	3.7144437	0	1	0	0	1	1	1	0	1	loop_2233	static	0.7387905635783389	-0.0805945075535047	-0.5819934864993549	-0.40039581539163327	-0.005479998211474709	0.07820692478240474	0.3517411775635767	-0.028564987756591793	0.30157210111867316	-0.20492143712689082	-0.953988884561417	-0.59321447193654	0.13095551004677813	0.24997943281408055	0.9603412350475614	0.10927651459777213	6.441022596405797	6.395106008468573	6.327198683450807	6.359904984305447	6.42555520913243	6.436345420662688	6.500743853607127	6.423589881984579	10	9	9	14	13	3	17	9	6	9	7	6	9	10	5	5	7	8	8	9	5	12	10	8	13	7	11	5	12	21	8	18	8	19	11	5	9	7	9	15
chr1	183620000	183630000	chr1	184010000	184020000	0,0,0	3.0868847	0.96525496	2.2740161	0.82871586	0.96815056	2.62343	0.5591234	3.3600664	0	0	0	0	0	1	0	1	0	loop_2234	static	0.9470391474815839	-0.014514396380687208	0.110742090287396	0.04883723587796984	0.25941422540704034	0.43102406153378764	0.20983006429253262	-0.0024938678662797223	-0.27064620797199723	-0.3655481729536065	-0.07293405536306871	-0.22259965221029468	0.12001808192438748	0.9958465447082925	0.15148692900648253	-0.3356234671401584	6.506458838493999	6.498275867104845	6.52350667189134	6.510601677804244	6.540144070486883	6.6156628361326275	6.542857488226677	6.500856140459014	9	13	15	16	16	6	17	9	13	13	11	16	18	20	10	7	15	16	16	10	4	16	19	17	17	15	20	14	20	19	7	17	14	16	19	6	13	16	15	8
chr1	183770000	183780000	chr1	183880000	183890000	0,0,0	2.6451178	0.9349046	1.9318211	0.47001648	0.9162036	2.3143919	0.28020003	2.7321844	0	0	0	0	0	0	0	1	0	loop_2235	static	0.6558794279420885	0.22601214070416561	0.40725339829627943	0.35577376951613177	0.017791722917787776	0.060600362324362736	0.060606205957954545	0.3495474391552355	-0.5494095962553841	0.26270235643859563	0.6961971709224527	0.5623371352433251	-0.6049363845443682	-0.3920292527266259	-0.35687290654057263	0.382011477462581	6.805837520474541	6.8850108672597425	6.927272571650208	6.914222465700719	6.800424176106824	6.821180637238237	6.824608053346393	6.896642394639846	21	31	28	26	45	19	40	31	29	29	27	40	28	64	43	20	53	40	25	34	16	35	19	30	34	17	33	25	37	38	20	25	32	30	35	10	40	37	38	37
chr1	183910000	183920000	chr1	183990000	184000000	0,0,0	2.5188668	1	2.0281324	0.407162	0.42861882	1.7148707	0.24659021	2.0767925	0	0	0	0	0	0	1	0	0	loop_2236	static	0.7911792466753086	0.035378548738501325	0.0769639629820485	-0.08785490019479723	-0.04602185663359254	0.21180649508303281	0.25022883728870665	0.3338468378186627	-0.3468461040344265	-0.27634358490033645	-0.029652501570773596	-0.7031879881678642	-0.5301796257691805	0.49799459276020963	0.5492069923160547	0.8390082193663336	6.8305086317191765	6.837274755977965	6.860949690488723	6.796310513747362	6.812914120145775	6.911587963402662	6.916502815570235	6.944315029043661	20	30	26	38	48	15	22	48	30	24	38	27	31	36	37	13	31	31	31	29	15	31	33	27	30	24	45	32	36	39	23	40	35	28	48	17	28	46	40	39
chr1	184040000	184050000	chr1	184340000	184350000	0,0,0	2.4880333	0.94173914	1.535444	1.0999851	1.1508518	1.8653545	0.5850039	2.8431191	0	0	0	0	1	0	0	0	0	loop_2237	static	0.9376429330098869	-0.036090841498956874	-0.05158856263862222	0.01655784747608554	0.3064959812661915	-0.255672110243848	-0.3525878606672291	-0.2229711111082733	0.20686460561832118	0.16679781677643366	0.03734518146437535	0.02637525034328022	0.7892873366923043	-0.2872446507791402	-0.7478406946943098	-0.19158484542126636	6.440460930443248	6.436310826295727	6.422902167048384	6.421765905372328	6.500788075735052	6.389281264351319	6.341572885231461	6.399189673945445	7	10	12	14	13	8	8	16	6	8	7	8	13	13	13	4	15	9	6	17	10	14	8	12	16	7	6	12	5	15	3	7	9	3	19	5	7	8	11	9
chr1	184040000	184050000	chr1	184650000	184660000	0,0,0	5.790973	0.9999693	3.2031443	3.905387	5.3041763	6.921648	1.5342013	10.393104	1	1	1	1	1	0	0	1	1	loop_2238	static	0.9352030291957849	0.028866066775844308	0.19050910135470808	0.12871960531536303	-0.026726728202405226	0.1469018354593344	0.12978054350628382	0.35626790132437997	-0.5372641390644426	-0.2605270480718358	0.36621899493681664	0.08852469345308014	-0.5655893846563179	0.22186653960471867	-0.12666196621399708	0.8134323100119959	6.751386107392296	6.773508436626405	6.823610438710334	6.801411590186545	6.74912179072129	6.812070921072296	6.784209594910565	6.859360616463827	14	22	25	34	45	14	26	22	22	34	30	34	31	33	28	16	25	30	33	30	15	32	22	19	30	18	25	33	32	37	13	35	21	26	43	11	39	37	24	38
chr1	184040000	184050000	chr1	184190000	184200000	0,0,0	6.3890767	0.99857295	3.6524212	2.0882082	3.3415153	4.6966453	0.95143175	6.55283	1	1	1	1	1	1	1	1	1	loop_2239	static	0.9699340915407115	-0.09651291587950694	0.016732001141968544	0.04255477484448551	0.08228573331397436	0.13644040168548002	0.04927015970730864	0.10867533350088433	-0.1007679821850021	-0.4965198280057173	-0.11278578736651251	0.07507148504855105	0.14468559706726233	0.41325763672734744	-0.031888076329852445	0.10894695504390901	7.258387584025983	7.21483614211198	7.257065056412218	7.277738251431034	7.2853990999854865	7.314954741250343	7.265967635137739	7.281466157136067	38	56	66	82	113	25	55	70	58	67	40	64	83	86	77	34	59	70	82	75	30	84	65	69	75	33	82	59	98	97	28	71	58	84	89	19	58	70	78	95
chr1	184040000	184050000	chr1	184530000	184540000	0,0,0	3.76006	0.99738914	2.178623	2.0230203	2.8977811	4.1504436	1.1590909	5.9486837	1	1	1	1	1	1	1	1	1	loop_2240	static	0.9728637402273369	-0.05232329810549197	-0.04683538348803198	-0.019777217432057823	0.06212758812397709	-0.15634605449866676	-0.047688309481438325	-0.37284243926797755	0.23762033140003233	-0.034839483638609614	0.052659372562626976	0.0223586473720812	0.47823258541144176	-0.13599729706592717	-0.030145202954171623	-0.5898889530874452	6.694407374467859	6.663975581149044	6.6737485713684315	6.670364199231652	6.721282025259981	6.652676984068345	6.664499898393952	6.601980564623067	14	16	33	23	33	7	33	20	14	24	11	33	20	29	23	6	24	27	26	23	18	25	17	24	24	15	18	11	31	27	11	27	9	27	32	9	18	19	12	19
chr1	184040000	184050000	chr1	184940000	184950000	0,0,0	3.508988	0.9800304	1.6879711	1.957664	2.1948802	2.1738057	0.9081475	3.9139514	0	0	0	0	0	0	0	1	1	loop_2241	static	0.9381843935899182	0.11665391269166747	-0.5599603075508235	-0.342010620484169	-0.1491908928791834	0.006520585138542366	0.449848626061808	0.1665728194567803	0.12703931760126067	0.2987066657815239	-0.4517416310271171	-0.6631462290449629	-0.1983892233025817	0.03505758984313838	0.6567016079683572	0.19577190218035975	6.240528808305078	6.261302417425236	6.170490042515009	6.144907795617275	6.2011484288855705	6.229398022637921	6.304623684252131	6.248846195746545	5	7	2	3	8	3	5	8	4	3	2	2	4	4	5	0	3	8	3	4	1	6	6	6	1	2	2	6	10	4	8	6	4	10	2	1	4	6	5	8
chr1	184200000	184210000	chr1	184650000	184660000	0,0,0	3.635264	0.9974299	2.2585113	2.183049	2.4379425	4.023944	1.0970674	5.964432	1	1	1	1	0	1	1	1	1	loop_2242	static	0.8392132467388153	0.39949245900248437	0.427445992076851	0.36662249067735414	0.35106670795977196	0.5197835846890573	0.28932046700211317	0.2567499334037685	-0.9881912670680378	0.3184851748540108	0.30846560218980784	0.13167303232818964	0.12682573217361243	0.5615865416700276	-0.26260988286040277	-0.19623493328719607	6.704554465099031	6.844633879827676	6.8435597532653505	6.824607089147399	6.824087444844584	6.870695034747733	6.782338844136507	6.789454426686676	13	22	26	22	41	20	38	34	22	22	27	37	29	29	42	20	23	24	35	38	20	31	32	27	26	17	40	31	43	36	11	26	37	25	38	14	35	26	17	31
chr1	184210000	184220000	chr1	184530000	184540000	0,0,0	3.0576308	0.9931299	1.6166631	2.4114058	2.4621663	2.8376205	0.91966146	4.9810925	1	1	0	0	0	1	1	1	1	loop_2243	static	0.7241819074391026	-0.2767854734769722	-0.2387316259690459	-0.20318651973202115	0.10655547195456777	-0.14702483008741207	0.10934251584910683	-0.41553931158506197	0.40642806797283526	-0.6648357979884273	-0.3641228949034961	-0.2248825555042288	0.894551229024862	0.044564721157810405	0.8335352567566451	-0.9252380265160319	6.737485731896198	6.6404300525168365	6.667674409424982	6.680289476699077	6.781709313519756	6.704701191986316	6.77618131352867	6.616837811608973	12	28	28	27	39	5	23	17	21	27	15	21	19	30	27	10	24	25	22	22	19	27	26	22	30	14	29	22	19	30	16	31	24	25	34	6	19	23	20	16
chr1	184340000	184350000	chr1	184630000	184640000	0,0,0	2.7179585	0.97127205	1.7808588	1.1331882	1.3459976	2.542975	0.51272565	3.5502534	1	1	0	0	0	0	0	0	1	loop_2244	static	0.9775133446568698	0.2163738444347612	0.042348653747081015	0.1906296273008679	-0.13780737146710959	-0.033051792851091416	0.04773431493604064	-0.11416680720064763	-0.16654777407650936	0.3327358251925745	0.0038090126688749308	0.5775024366149581	-0.36260677566470434	-0.3093274964101235	0.13850844928318717	-0.21407367760824358	6.581120770924081	6.625626563456821	6.59630625632463	6.647444888839136	6.5636442079814294	6.5683934858513	6.608313270352348	6.576884344961742	8	14	22	27	19	6	28	23	13	19	13	21	13	24	22	14	21	20	16	20	14	14	12	19	12	6	20	18	17	23	15	17	15	14	23	11	17	14	12	15
chr1	184350000	184360000	chr1	184530000	184540000	0,0,0	2.3219903	0.96340024	1.5561748	0.9754732	1.2169979	2.4409692	0.4603646	3.3080566	1	0	1	1	1	1	1	1	1	loop_2245	static	0.8240872585661008	-4.3448483138934003e-4	0.27539414513397587	0.4765814811842547	0.2108007664196067	0.12875883335963817	0.16519596071947318	0.07886458185414494	-0.5063716445721281	-0.5172592519019035	0.36628541225710953	1.1900143079765073	0.07728464737915328	-0.39222771490400943	0.13973011595544754	-0.35745587219015484	6.71748136499423	6.716498689826536	6.7962441632550865	6.8705908866643055	6.7701600231416466	6.727783573902982	6.775796120168868	6.730921951816042	15	28	21	25	36	11	20	26	24	23	22	38	23	33	34	21	30	31	36	35	14	28	19	36	29	10	26	25	19	51	23	29	23	25	25	9	25	27	23	26
chr1	184530000	184540000	chr1	184630000	184640000	0,0,0	2.7709763	1	1.7786871	0.85866225	1.0332694	1.8507121	0.42508915	2.6139674	1	0	0	0	0	1	0	0	0	loop_2246	static	0.8882219635568546	0.1335836278720599	0.1998062165515115	-0.10702562076867002	-0.01979352104460535	0.028170492151779206	-0.16395110934461407	-0.0975452123314371	0.17900939552870215	0.39744258096176804	0.7897741341694046	-0.33721615934396393	-0.05694663059053846	-0.09281446924357194	-0.5624441303882799	-0.31680472109355506	6.929643447421283	6.949857347220725	6.9861638758691775	6.8818717152121	6.9078079764987095	6.90448875146833	6.861029023064864	6.8837605983812855	34	31	37	41	46	16	47	41	30	41	32	42	45	48	51	22	31	37	34	32	27	37	22	39	38	16	39	30	40	61	22	28	30	39	34	19	28	33	24	44
chr1	184680000	184690000	chr1	186320000	186330000	0,0,0	4.773213	0.99357724	2.3804843	2.289565	2.8094249	3.0132668	1.0323194	5.0484357	0	1	0	0	0	0	0	0	0	loop_2247	down.late	2.4412933894688891e-4	-0.01120333256498876	-0.018199314419501178	-1.7954861421963877	-1.1293188285743274	-0.9882437878013162	-3.5004850980305546	-2.887765281747559	0.8255473208860302	0.862813885622023	0.9229592250808117	-0.47420053450016764	-0.15364266667624654	0.2279218171174157	-1.1033713715785751	-1.1080276759512893	6.2362906521747945	6.242082336464344	6.251429664829621	6.034293787485344	6.084112438067174	6.1434122700182465	5.936512871042814	5.935789223851992	1	7	3	8	9	1	6	7	5	4	5	3	6	6	6	0	3	1	2	1	0	2	2	2	5	2	2	2	3	4	1	0	1	0	0	0	0	2	0	1
chr1	184770000	184780000	chr1	185130000	185140000	0,0,0	4.8144913	0.9965831	2.6454036	2.1504405	2.9229853	3.7681057	0.96395165	5.6796083	1	1	1	1	1	1	1	1	1	loop_2248	static	0.9442290989157218	0.01690668222302655	0.1030698717142653	-0.04603305197828404	-0.10418627162045131	-0.08431838094820732	-0.14281663141717751	-0.24910139504685247	0.3076026181042163	0.37362433008817514	0.5392470077386914	0.0032339592473360932	-0.1228592336239159	-0.005989275271906557	-0.31281176412436534	-0.7820476421582178	6.9355695318178725	6.9416820426561845	6.957015943910595	6.907390063727779	6.895715934340612	6.906536145838208	6.8781294939627715	6.834686067489615	24	36	43	35	62	19	33	32	38	45	22	45	44	57	44	17	30	38	38	48	21	29	33	41	36	23	24	38	45	48	22	29	23	40	49	11	30	29	29	41
chr1	184770000	184780000	chr1	185640000	185650000	0,0,0	4.3628926	0.9949234	2.5153205	2.219469	2.3863506	3.3108006	0.9256615	5.2836623	1	1	1	1	1	1	1	1	1	loop_2249	static	0.911425901865031	0.2067968052078619	-0.007715970350090862	-0.2229155831950757	-0.08573003978631247	0.41319674336133994	0.14588718406665643	0.08815295190169053	-0.24701912514849794	0.4369785197822215	-0.1738754279188628	-0.6829297749530718	-0.47685173085236604	0.867038584853257	0.13611701982052687	0.14054193441679919	6.4680548443801635	6.528567364864827	6.474525786948073	6.42949030790657	6.447721806154414	6.566614306532124	6.501950478367619	6.502341945702534	7	7	13	24	14	8	17	13	12	12	8	14	13	15	14	6	11	11	7	14	4	11	15	10	13	10	22	8	21	21	9	12	7	15	22	7	11	14	11	14
chr1	184770000	184780000	chr1	184950000	184960000	0,0,0	6.0210114	0.9996915	3.1945086	3.2115154	4.3242826	5.229903	1.385943	8.084584	1	1	1	1	1	1	1	1	1	loop_2250	static	0.3564877465127971	0.20381225625567087	-0.049036314783876454	-0.19793412427802196	-0.2555939168969077	-0.009977013292124292	-0.08161263738941761	-0.1278657184177121	0.33727937290489135	1.3803132615609197	0.057708958660622214	-0.5460054747772003	-0.8802323043590194	0.18591193214985227	-0.18497671883859057	-0.34999902730146853	7.369322988560363	7.47836422795603	7.34009603361757	7.276982293230922	7.242041426847524	7.353498676883063	7.314725096636616	7.297473272665766	49	69	74	105	113	49	81	99	69	94	59	90	62	100	82	41	61	76	54	83	38	81	43	73	63	35	89	71	89	103	34	86	62	73	96	27	57	81	69	79
chr1	184950000	184960000	chr1	185140000	185150000	0,0,0	5.225322	1	2.6466064	2.2337706	2.6883528	2.9492478	1.1017079	4.9348216	1	1	1	1	1	1	1	1	1	loop_2251	static	0.4988883992169625	-0.19862629103745844	0.02084053181865368	-0.2933754858749529	-0.30184011903039093	-0.31160632675676375	-0.35880213927333804	-0.6647956931436021	0.5957959372984439	0.190524017646135	0.8625607959360648	-0.09904567571678198	-0.03850048126088749	-0.24398770648522594	-0.22923854917020223	-1.0381083382475236	6.807840856897261	6.76670706145453	6.8349166314437015	6.737316669582762	6.743461811950202	6.72260551996796	6.724102511964023	6.642004831788559	11	37	32	30	53	12	26	23	30	26	23	40	28	39	33	15	17	28	31	25	21	20	19	29	24	11	22	23	33	35	17	25	19	29	23	11	23	19	17	14
chr1	184950000	184960000	chr1	185650000	185660000	0,0,0	3.5891051	0.985793	1.9510834	1.9627113	2.0525231	2.5098305	0.84220946	4.2544627	0	1	0	0	0	0	0	1	1	loop_2252	static	0.8092120439298776	-0.14275533280709776	-0.7831432139022224	-0.5793787286906068	-0.5184429354283965	-0.124135555431733	-0.5200225921598551	-0.15315543202411086	0.6774352420768458	0.5714614088820041	-0.8360993520512503	-0.4071219234416564	-0.5801607735946399	0.4925781973064598	-0.3284589398038876	0.410366140626149	6.433404676367901	6.423408147731335	6.290632716002772	6.33109822546162	6.314775443047848	6.415967081765462	6.338518517290895	6.408212005308384	5	10	11	13	19	7	10	9	7	10	4	11	3	7	8	4	6	8	5	11	1	12	8	6	8	6	10	8	10	16	6	6	3	10	11	4	12	11	7	9
chr1	185170000	185180000	chr1	186170000	186180000	0,0,0	2.0912364	0.95900404	1.5325676	0.68795264	0.9895123	2.5830994	0.5143047	3.1946127	0	0	0	1	0	0	0	0	0	loop_2253	static	0.8429828369822814	0.9109184188995804	0.03477243887406658	0.6585741109697412	0.2927615374019933	0.23902943339983598	0.6466640045497629	0.013428208341616229	-0.48310632158638345	1.0323330911922366	-0.6017817222598371	0.4720303971534929	-0.13200014749372033	-0.1451254698153866	0.3802037211162385	-0.5225535483066306	6.2038060483849184	6.33977337009596	6.193158327171855	6.289502236843431	6.235307780308373	6.234130158222249	6.281263420367409	6.200266788602671	3	2	4	4	8	4	8	7	6	7	3	2	2	4	10	3	3	8	6	9	2	3	4	6	7	2	5	5	6	5	2	7	10	4	6	2	5	3	6	1
chr1	185190000	185200000	chr1	186180000	186190000	0,0,0	2.2733338	0.97380036	1.3989999	1.4109412	1.4834012	2.388218	0.5781884	3.6423879	1	0	0	0	0	0	0	0	0	loop_2254	static	0.874265039114923	0.3057045956961786	-0.2543536906776987	-0.6731209070508073	-0.2695128791920415	-0.48265783004551704	-0.5242056016067923	-0.570974154904039	0.527838870103035	0.32149189682760126	0.18502019496528016	-0.6866248526536656	0.09177413967723627	-0.19887911151992993	-0.11543883232413708	-0.1251823050754291	6.294597703081614	6.269943950194357	6.253638697151823	6.149497011580722	6.242497922134423	6.207771493550817	6.217740702168144	6.216576579595077	5	6	4	7	10	0	6	11	8	9	5	5	8	4	4	0	5	3	6	4	4	3	2	4	10	1	5	3	8	5	2	4	6	4	4	2	4	5	3	4
chr1	185200000	185210000	chr1	185650000	185660000	0,0,0	3.0217931	0.9970365	2.2471342	1.5345685	1.5647662	4.457935	1.053731	5.8219957	1	1	1	1	1	1	1	1	1	loop_2255	static	0.7698226354127488	-0.22685583344724491	-0.2080009467734886	-0.2269935684706379	-0.30040648305614914	-0.011031852677563136	-0.38946761371863525	0.08572559709991795	0.43615312690440156	-0.2636809189976093	-0.2109579269153221	-0.30610743006672775	-0.37271220058561444	0.5019248675226362	-0.6373083763071998	0.8526888584454413	6.8314679835422885	6.763597072472842	6.768710223980525	6.759482488484508	6.753023062163141	6.837846621427259	6.727362144954449	6.871864217132541	20	23	20	44	66	11	33	29	17	30	15	35	23	44	29	10	33	23	27	35	16	27	18	33	25	14	36	27	39	44	15	22	19	32	28	14	33	28	28	46
chr1	185200000	185210000	chr1	185520000	185530000	0,0,0	1.9293287	0.9660466	1.3785344	0.94581765	1.0361986	2.5423899	0.47469258	3.3831167	0	0	1	0	0	1	0	0	0	loop_2256	static	0.9964777443611739	0.12299323934246738	0.19952287865789994	-0.014516558903577103	0.01849339644189965	0.06942909698595756	0.13289653101016216	-0.04031423035891009	-0.24579702277741414	0.3846213568936369	0.3943706064513142	-0.11711885228819688	-0.25591080469858035	-0.12410374233074933	0.31329698779808357	-0.3493585290481068	6.681553649806278	6.734036418570153	6.73484805037953	6.692266197036052	6.680711670423992	6.6916847000798	6.728098615214191	6.672932082349314	12	29	18	23	35	15	24	23	22	21	23	22	18	48	24	18	16	23	26	18	9	28	21	25	20	11	25	16	24	41	15	27	23	24	26	10	19	25	15	25
chr1	185210000	185220000	chr1	186180000	186190000	0,0,0	2.2478397	0.97092	1.3515103	1.4129395	1.4979224	2.282125	0.72464633	3.5380714	0	1	0	0	0	0	1	0	0	loop_2257	static	0.9557104582649251	0.2879747801040138	0.13371106725786064	-0.525814913118802	-0.1903527156180903	0.1701806112820229	-0.06661927689020176	-0.3341760776993185	0.07786943439447694	0.037481629018957574	0.3309947069455559	-0.7404111601346645	0.011200589349574616	0.39236034873097136	0.07495100042297027	-0.18444654872786764	6.25257482247713	6.2475084029069246	6.284327942574705	6.149926194271286	6.2442115965449965	6.292025911939197	6.252208721599646	6.219668780217298	1	7	8	5	8	0	7	7	9	7	5	3	8	7	8	0	5	4	6	3	3	4	4	7	4	5	6	2	11	7	4	3	2	7	9	2	7	2	3	5
chr1	185260000	185270000	chr1	186320000	186330000	0,0,0	4.7558193	0.99300665	2.0503519	2.8576722	2.9828892	2.423158	1.0664538	4.963311	0	0	0	1	0	0	0	0	0	loop_2258	static	0.9921768215017809	0.12316590295826171	0.028435221200189643	0.7050131287278188	0.04470811516881993	0.13709374691752663	0.3026715358743644	-0.012308578814522289	-0.4621445482132105	0.11424024836153845	0.011097980671161651	0.3042940503910083	-0.30381349401487634	0.14212194921177346	0.24211554511325442	-0.047911731520660986	6.090521983857958	6.153264584338666	6.142036991014157	6.173952967934899	6.107757174890564	6.156299658177471	6.167184501559114	6.1356134648931775	0	1	2	8	4	1	2	4	4	2	2	3	2	2	5	0	7	5	4	5	0	4	2	4	3	1	3	4	3	4	2	1	3	3	7	1	3	2	1	5
chr1	185280000	185290000	chr1	185460000	185470000	0,0,0	1.9132466	0.94458073	1.4274203	0.7385093	0.7786285	2.2366757	0.3672748	2.8931282	0	0	0	0	0	0	0	1	0	loop_2259	static	0.9939805815567231	-0.05957918454692744	-0.059864006183514507	-0.06227806781552529	-0.16426821502142358	-0.15906246752267558	0.04812160477417287	0.10484440958944602	0.28275277176793495	0.09778255210499051	0.039285008974077315	-0.06488323194508114	-0.4266310717998034	-0.38925820786444126	0.34975425126878684	0.11119792749353616	6.703193328331231	6.687788634691714	6.682916841101166	6.674241499517796	6.644114408476473	6.6472268960996415	6.708773346925499	6.688905894260829	16	20	23	31	29	12	28	17	20	19	24	17	26	23	23	10	25	27	17	23	9	25	18	20	21	10	20	18	23	31	13	26	22	20	31	4	23	32	23	27
chr1	185280000	185290000	chr1	186180000	186190000	0,0,0	2.070691	0.9679859	1.438287	0.87236834	1.2063043	2.6664984	0.3867969	3.441937	0	0	0	0	0	0	0	0	1	loop_2260	static	0.9377317090591405	0.39557550381695267	0.5510696971595833	0.037479569889282936	0.3188140883387034	0.041675210279776505	0.07043902283532749	-0.3397558710188109	-0.178493735361887	0.44568537730452906	0.6424150182746251	-0.18520200473282739	0.4015386938026822	-0.11127374297174711	-0.07063111383014713	-0.9440384924852081	6.236457129563603	6.309659992830326	6.332732173100706	6.2356703930074575	6.304482530831862	6.244340597324491	6.249107108672721	6.146675098984497	1	4	5	8	10	3	4	8	4	11	9	9	4	9	7	1	7	6	2	9	4	5	7	5	8	1	4	6	8	8	1	6	6	5	8	0	7	1	6	4
chr1	185280000	185290000	chr1	185530000	185540000	0,0,0	2.6126616	0.9889308	1.7071996	1.4991376	1.6894264	3.1714897	0.5342048	4.5040565	1	1	1	1	0	1	1	1	1	loop_2261	static	0.9650132871932521	-0.32883429850772095	-0.2047189322167599	-0.1893927595487202	-0.32544256782508896	-0.229332749187604	-0.08900020933766516	-0.24105837449921638	0.7318463434923387	-0.4781965315837157	0.04248056935421758	-0.019903599705195923	-0.2580976194313285	-0.1311220968260867	0.4136499862049464	-0.30065705150515115	6.826704544510634	6.71362324013371	6.762281719057076	6.75645177422205	6.734191992357941	6.746058148521406	6.796968359230602	6.730214715030352	17	30	29	37	50	7	28	24	27	23	29	28	24	39	19	10	37	30	22	28	16	23	22	23	28	12	26	19	40	35	16	38	30	19	35	7	21	38	20	30
chr1	185280000	185290000	chr1	185640000	185650000	0,0,0	3.9166486	0.99897563	2.4769707	2.1328263	2.8875818	4.988544	0.8416878	6.8843894	1	1	0	1	1	1	1	1	1	loop_2262	static	0.9279541899201806	-0.140850479723434	-0.1576147599632048	-0.11311776959560167	-0.24842546719652847	-0.08976281625702871	-0.014833550757392693	0.13656205896079174	0.24830166423155925	-0.09477383141682841	-0.2796316683686354	-0.04028627190615485	-0.722414184079238	-0.04035497970990747	0.23971443241740226	0.6894448388318154	6.876119928115812	6.847176183625573	6.831580555060963	6.851773055219077	6.794224975423157	6.851767258649105	6.875395461790878	6.913337203879305	18	30	27	51	60	17	31	27	24	39	21	32	33	39	37	18	31	39	30	31	12	34	25	32	31	17	40	25	30	52	18	33	25	40	48	10	37	39	37	46
chr1	185400000	185410000	chr1	185630000	185640000	0,0,0	2.1527383	0.92717415	1.4787827	0.8256772	0.8687668	1.8860211	0.48789886	2.6199563	0	0	1	0	0	0	0	0	0	loop_2263	static	0.9954156969755559	0.07246189251450194	0.2163556579236146	-0.0046590867038235634	0.04946697813027424	0.0914911082771367	0.16262996929321136	0.23755209333784782	-0.27095631932458464	-0.278045225782987	0.4856484958503958	-0.3499626965536613	-0.255531161062194	-0.006397117144851455	0.34056951787693496	0.3346745061409902	6.610122822260347	6.609650952100383	6.660485912429701	6.604863795063406	6.611149591613204	6.627733097383205	6.650828789579293	6.650436390533382	13	17	20	19	24	7	18	14	17	26	19	22	17	25	25	12	21	20	13	16	10	22	15	21	16	11	21	17	25	20	16	18	16	19	25	7	16	24	19	26
chr1	185530000	185540000	chr1	185640000	185650000	0,0,0	2.3063033	1	1.6747247	0.61836886	0.64213425	1.673624	0.27940264	2.2232852	1	1	0	0	0	0	0	1	0	loop_2264	static	0.8724887051731285	-0.054945717858863284	-0.2505407085368078	-0.42610116150099653	-0.2092764613960736	-0.08501533049319059	-0.08824056374615237	-0.15012474188434963	0.3069037895843475	0.3120677466283579	-0.31698288136064884	-0.8402900532156745	-0.18340477976096736	0.24915752474882302	0.28261777446676933	0.1899308789090026	6.949626470115094	6.950207656682556	6.879410054741792	6.820513534815915	6.8944438355605	6.943127315850736	6.946893158113612	6.936461549519878	18	32	33	67	70	18	35	33	40	45	34	24	31	56	36	17	27	38	35	23	19	33	32	35	42	22	32	42	49	46	27	38	38	41	36	28	24	32	33	41
chr1	185690000	185700000	chr1	186180000	186190000	0,0,0	5.385871	0.9999486	3.204763	3.2700596	4.6151237	6.970833	1.5338743	9.877552	1	1	1	1	1	1	1	1	1	loop_2265	static	0.8160257223575197	-0.12324531094320956	-0.05611859547622559	-0.054385498470307	-0.08838933651867083	-0.12857169379608288	0.1469830176906827	0.2694288199868771	-0.02866599821238987	-0.5066196694970251	-0.06453486639073885	-0.10684152375603392	-0.3235158189438243	-0.3679396579203218	0.5679917377114839	0.8301257970088212	6.868764013630959	6.821309354228293	6.865202695819574	6.861002188246656	6.839489214297083	6.835078497789095	6.928004461689723	6.9540310062047155	16	38	26	40	65	9	30	42	32	27	32	29	37	40	33	17	28	26	40	44	13	37	25	33	41	15	30	27	39	48	19	43	29	41	50	10	41	47	44	42
chr1	185700000	185710000	chr1	185950000	185960000	0,0,0	2.5742364	0.9451268	1.5811054	1.1498718	1.175031	1.8809228	0.39696178	2.9030309	0	1	0	0	0	0	0	0	0	loop_2266	static	0.35123708163341005	0.9953321857678121	0.703008161078788	0.41150416120022876	0.14194581215012267	0.3539615581082563	0.06753927437147235	0.057188780903128775	-0.46669133646583716	1.0318364137802407	0.6098409663771842	0.136426425062613	-0.2917957520883805	0.15820600004577845	-0.5663968502822044	-0.6114258664293766	6.342456401245892	6.5221962784072325	6.471580325605281	6.4147969450584075	6.363434131452692	6.417409281153923	6.33049729217853	6.325096317902505	5	6	5	12	13	3	23	10	18	15	6	16	15	17	11	4	11	15	10	8	3	8	10	7	11	6	9	11	12	11	1	8	9	9	12	1	4	9	11	11
chr1	185780000	185790000	chr1	186180000	186190000	0,0,0	7.4261103	0.9999995	3.366746	6.738343	9.047807	8.548183	2.4971242	14.537821	1	1	1	1	1	1	1	1	1	loop_2267	static	0.03065907196417677	0.02641457682548802	7.151109306792394e-4	0.07912098314607628	-0.20470089135533429	0.3211279373726628	0.3052214959566229	0.5355051989750571	-0.28408611909411874	-0.25559048033263365	-0.3457065324863171	-0.11228827990187909	-1.0823981920458423	0.44729595256711474	0.41421980020040766	1.2185538510932543	6.973524370220689	6.977421807779028	6.965096353725766	6.997021697531506	6.864336733388232	7.0735577816296455	7.069033852912048	7.179045134485361	26	35	39	56	59	17	48	43	41	34	27	44	44	54	43	21	42	39	47	52	9	51	36	33	34	21	53	33	74	78	22	45	45	46	84	23	45	72	61	59
chr1	185780000	185790000	chr1	186120000	186130000	0,0,0	2.131497	0.9321784	1.4331241	1.0796106	1.6987473	3.4129941	0.63977385	4.3726482	0	0	0	0	0	0	1	0	1	loop_2268	static	0.8443995633543664	-0.10137226909676827	-0.41759398511368223	0.08488851447708261	-0.32091008143672767	0.011668015273772425	0.11835123041540556	0.011375576543730009	0.010084386313292138	0.1402202564902357	-0.7359597755852487	0.37971795083727844	-0.6667360507365331	0.19957676177581213	0.6049655380689056	0.06813093283627623	6.611427008861205	6.6251810312158135	6.532577817886221	6.650493473031029	6.539894053277308	6.6314544030346605	6.674299825160484	6.617561931518574	6	22	18	19	41	13	14	18	17	17	14	14	14	20	14	10	24	16	16	31	6	12	12	20	22	12	12	19	17	40	16	23	18	18	25	5	22	27	16	17
chr1	185960000	185970000	chr1	186170000	186180000	0,0,0	3.0900817	0.9786794	1.754126	1.5199392	1.8397808	2.4974256	0.7118836	3.8484824	1	1	1	0	1	1	1	1	1	loop_2269	static	0.9117268957251278	0.08508390353113794	-0.01820760040298542	-0.22412503491366245	-0.2849994544940264	0.0976576721444717	-0.0568520855884124	0.11701447403926128	0.14739269643267244	0.6230197250479319	0.05067123877130033	-0.5902311557013549	-1.0269518417853545	0.5201539812071642	-0.09055897070800484	0.36650432673566274	6.710471320084757	6.744415699176786	6.703568537804385	6.657828845713491	6.626661120513084	6.737074413685336	6.693489270896932	6.7261088002845915	13	28	23	28	31	14	20	28	23	24	22	19	25	34	21	15	22	18	18	20	10	19	15	23	21	13	27	26	24	35	13	28	22	19	25	7	26	29	25	25
chr1	186050000	186060000	chr1	186170000	186180000	0,0,0	2.3351727	1	1.5238659	0.7249757	0.8878985	1.6589181	0.42978448	2.3033412	1	0	0	0	0	0	0	1	0	loop_2270	static	0.31557747861620117	-0.12230212806594669	-0.13222152990095407	0.31421673796296046	-0.12437385756537718	-0.5358081274249987	-0.2209314444026884	0.0787649328982707	0.31204282940572153	-0.32423837039717185	-0.2025897512465789	1.3440604106712453	-0.06876680955125318	-1.1582227818911663	-0.29536920893764107	0.3930836819468242	6.731295055287591	6.6705384221974295	6.682154293485072	6.829839399434439	6.694932655269371	6.590903686945545	6.673295054093768	6.739033409563466	15	28	23	27	36	6	19	20	25	29	15	20	20	33	29	19	25	31	33	33	14	22	23	19	24	12	17	14	19	22	16	22	19	20	22	10	21	30	17	36
chr1	186120000	186130000	chr1	186180000	186190000	0,0,0	2.5229692	0.9369885	1.4817492	1.1189318	1.2233332	1.770118	0.45731515	2.764724	1	0	0	1	0	1	0	1	0	loop_2271	static	0.9336548979606621	0.007609767283093303	0.04587031517732778	0.0732519634160496	3.361579624834551e-4	0.2439315108725005	-0.042690712911861994	0.20998288478779267	-0.14309600688011623	-0.27490376222112817	-0.10966405776992479	0.0776554966733132	-0.2412190659055609	0.6988286026637313	-0.2508801724248981	0.24327896586460349	6.945249065299041	6.932243366848779	6.9485478533529514	6.967030996720527	6.935567093905169	7.028323217963677	6.934613815869583	6.983373349953197	27	34	32	50	61	14	41	40	34	41	22	42	46	47	50	24	44	30	37	53	21	36	31	35	53	25	45	33	62	64	28	35	34	36	43	10	37	43	53	54
chr1	186280000	186290000	chr1	186330000	186340000	0,0,0	2.852293	0.95099586	1.9669074	0.7697258	1.0780325	2.3319628	0.3181968	3.0161636	1	1	1	1	1	1	1	0	1	loop_2272	static	0.8695690497662195	-0.031676514787278	0.010146427348921164	0.014955168325666643	0.08922072427131053	0.037730746873938355	-0.18525412460312465	-0.1866559138594431	0.21163562384181783	-0.007404077059115799	0.18565330990570003	0.058033885291992306	0.6891774398469114	0.4301078876700279	-0.7485347596454905	-0.8186693098518778	7.233530464447696	7.21439325936613	7.231260424504051	7.220110486428083	7.275252652846989	7.252618093312774	7.149641664990496	7.143514103342619	37	61	57	89	94	25	57	63	56	74	45	61	60	80	89	23	67	72	67	73	39	58	68	77	67	37	65	54	82	90	33	64	46	47	77	20	57	58	48	64
chr1	186370000	186380000	chr1	186440000	186450000	0,0,0	2.3085558	1	1.4268488	0.62295073	0.8918364	1.4626542	0.23476547	2.0163882	1	0	0	0	0	0	0	0	0	loop_2273	static	0.8972713628802175	-0.19568022605048888	-0.2765881774705792	-0.1315709779579157	-0.28319278349741484	-0.04980904926045928	-0.21408358156609736	-0.3797889678850036	0.831746030394249	-0.22603668060307297	-0.2845586868824582	0.22296620340334353	-0.2973754455192508	0.6368108251065748	-0.07220846010316265	-0.8113437857962079	6.917892483380179	6.829082054044438	6.824168602114068	6.866779908704965	6.823092519261331	6.9015259091355246	6.8419973249828985	6.77994022674377	20	35	40	41	60	9	46	35	27	27	25	27	31	42	34	15	27	36	43	37	18	34	23	38	26	18	37	32	49	43	16	31	34	28	43	9	25	35	24	33
chr1	186370000	186380000	chr1	186650000	186660000	0,0,0	3.4569807	1	2.2985775	0.88995755	1.3300757	2.5991545	0.53723913	3.3902276	1	1	0	1	0	1	0	0	1	loop_2274	static	0.8673118585682069	-0.14374382779120595	-0.04483048730373774	-0.17109400529032312	-0.1657255678637644	-0.35632820982939234	-0.29412420828658437	-0.4268912411347397	0.6702295625812004	0.14878220171290937	0.5094225115308301	-0.054160601824869606	0.11162651349269738	-0.4636666079277519	-0.21109903555178386	-0.7111345440132448	6.83505053886381	6.784669219122352	6.819513646621879	6.765061245160725	6.7810793023849865	6.7254955007006085	6.749898131867461	6.701585587353035	17	37	20	48	47	9	27	31	29	31	21	25	30	49	36	10	41	27	18	36	12	25	26	36	31	11	29	19	34	32	15	28	20	27	33	8	18	30	25	23
chr1	186370000	186380000	chr1	186560000	186570000	0,0,0	2.678235	1	1.743991	0.7761167	0.910014	1.6917093	0.404217	2.3815908	0	1	1	0	1	0	0	1	1	loop_2275	static	0.5883427926589807	0.5004441518068935	0.2937890224272396	0.4427440784362296	0.2539014592438959	0.07332054761783387	0.35916491055720456	-0.16354664173246022	-0.3960678106387596	0.7382380639277598	0.04327515008788234	0.5723866417130156	-0.040885135860176	-0.3507503678324371	0.40579229232174824	-0.9719888337190514	6.608632623111779	6.7514769574355435	6.663959545216288	6.730591113031389	6.653361151703302	6.614339496448213	6.709611711024862	6.536106281664059	13	11	20	18	36	12	23	25	20	34	8	21	21	40	28	12	22	29	24	29	6	31	21	18	24	7	17	16	26	32	17	20	16	25	33	3	20	19	9	22
chr1	186370000	186380000	chr1	186950000	186960000	0,0,0	3.7612028	0.9950324	2.4593158	1.6540803	2.0423045	3.835084	0.9619016	5.3053775	0	0	0	0	1	0	0	1	1	loop_2276	static	0.5174757516701985	0.26558501918407323	0.010666056224031075	-0.16198239400454917	0.39176273959714036	-0.32611733092071693	0.23838355639515	0.29775939393247886	-0.16544626277329397	0.5139533279028896	-0.06329537880859992	-0.461318851320901	0.6774385649587291	-1.0880673746689393	0.29839098873483616	0.28834498597527025	6.597119626729583	6.6902409989301805	6.611120857546972	6.556566082364515	6.712648974763707	6.470661287425236	6.66069511592763	6.659318168436138	7	17	18	24	32	13	25	24	19	15	18	18	24	19	15	6	15	20	12	24	13	20	21	33	22	1	10	18	17	29	8	26	18	25	26	4	18	28	22	29
chr1	186440000	186450000	chr1	186770000	186780000	0,0,0	2.7635927	0.9642903	1.4994928	1.5662794	1.5987458	1.940431	0.6646928	3.3326793	0	1	0	0	1	0	1	0	1	loop_2277	static	0.9779826856884046	0.07138424349140869	-0.1591274343643611	-0.09578235655448812	-0.2275743163277196	0.008507122061146228	-0.08014214873391495	-0.46756577988217657	0.07669858685021039	0.35602039811080366	0.007186612687502802	0.09886634221846234	-0.28048847301463986	0.33205940928391264	0.06180281510275874	-0.6521456912390169	6.47739062915099	6.5096085646724315	6.469372879690484	6.479947534069679	6.436191448851092	6.506844822057522	6.475672499759176	6.393323230866998	4	14	7	23	26	5	22	12	16	8	15	13	9	14	11	6	9	12	17	15	3	7	16	14	13	8	17	20	11	10	5	8	13	18	17	3	6	14	14	6
chr1	186450000	186460000	chr1	186650000	186660000	0,0,0	5.411787	0.99814695	2.9439883	2.3922584	3.2866552	4.1651144	0.9789677	6.2915664	1	1	1	1	1	1	1	1	1	loop_2278	static	0.9064466293055569	-0.07638163243505022	-0.15504731728999716	-0.2726141115736884	-0.2500448509160259	-0.21266800143075285	-0.0943808947667084	-0.30030379843966204	0.6221298586720482	0.36126796149225665	0.13381538083996491	-0.3023110338333747	-0.42231398127864556	-0.17388405930036868	0.21254837620087041	-0.43125250279272553	7.1342648573391925	7.107167572654541	7.0835407133974915	7.038237655554763	7.025772232029607	7.051578133132104	7.09171918028911	7.024843734365727	34	57	32	71	105	22	48	67	43	51	40	57	47	56	59	26	41	39	52	56	17	56	39	49	54	27	55	27	58	75	24	56	36	56	78	19	38	41	44	56
chr1	186450000	186460000	chr1	186950000	186960000	0,0,0	5.4070044	0.9997666	2.860066	3.3720646	4.469675	5.366269	1.6100656	8.36366	1	1	1	1	1	1	1	1	1	loop_2279	static	0.7920352974333164	0.07940393775023184	0.19369091682431883	-0.10209938451863325	0.1719095536850351	-0.1602001672801429	-0.17731457096973746	0.16555368672687157	-0.05566949881105325	0.285960563823854	0.6199518227755619	-0.2541395328697271	0.47064792105128855	-0.6404113155062043	-0.7226662809126384	0.2963263204489152	6.840403937501609	6.877641778634682	6.914046986492428	6.818770608335696	6.897772789397257	6.776666798252162	6.767700967462602	6.87877165109219	15	37	26	42	51	16	38	39	29	27	29	37	43	39	41	17	30	25	35	32	17	43	25	40	41	11	30	21	32	52	8	29	32	29	38	9	32	28	41	50
chr1	186450000	186460000	chr1	186570000	186580000	0,0,0	3.2093968	0.97159857	1.9644469	1.0607702	1.6283728	2.6187778	0.46876213	3.5616846	1	1	1	1	1	1	1	1	1	loop_2280	static	0.9676155246026532	0.19499036293009223	0.11822384336573111	0.006356981664690903	0.19627854830973168	0.0626212983872578	-0.08572490626023714	0.09567030283860185	-0.12987665992947528	0.45154078728391905	0.14471557082525938	-0.24181507213675418	0.23882631016709926	0.06261600086673551	-0.5913421229438024	0.06533518586703507	6.918255763074966	6.987568730416498	6.950990938831665	6.904911162656158	6.96221023511139	6.94120353936754	6.863242724301436	6.94152770366984	20	40	31	58	47	18	45	41	34	48	25	51	33	59	42	14	28	47	47	38	13	36	36	46	66	22	47	25	49	51	14	35	19	42	59	13	32	42	38	50
chr1	186570000	186580000	chr1	186880000	186890000	0,0,0	1.609022	0.9220778	1.3625069	0.24155554	0.49021363	2.3375933	0.15161644	2.552309	0	0	0	0	0	0	0	0	1	loop_2281	static	0.9996072521837696	-0.02749720395749065	0.17521640939401384	0.10902696618393416	0.04735321049966185	-0.04742614175214653	0.1395064595899277	0.1213821882455367	-0.3108261486410987	-0.1730834263130256	0.34073706900303813	-0.15179735297575148	0.04094760298441598	-0.052599003190791416	0.2089129643535026	0.09770829477967727	6.514506368310653	6.52778543404104	6.577320219005371	6.5298375146316525	6.5484190621438305	6.5394007161197365	6.56461173669208	6.553891067811443	5	10	15	22	28	6	18	19	11	11	11	17	21	18	20	3	27	15	13	18	9	17	12	18	14	12	13	14	14	18	9	10	16	18	25	5	12	25	17	13
chr1	186570000	186580000	chr1	186650000	186660000	0,0,0	4.2707973	1	2.4296718	1.4356498	1.9528469	2.6887102	0.6283336	3.964843	1	1	1	1	1	1	1	1	1	loop_2282	static	0.682466627732962	-0.009279251404763168	-0.056844344051470194	-0.16817872048469143	-0.22272741164156806	0.015832088084728538	0.050887190365171836	0.16114208724476217	0.12276564683551114	0.22206536087167522	-0.06512114355158384	-0.44895548546847613	-0.7449751017009252	0.08364804400860784	0.4196788187648186	0.41089386024037866	7.273060172834709	7.284210780292149	7.251961906174225	7.208860210293799	7.175619444473387	7.268667561657199	7.30640127820709	7.305414793754575	35	72	58	92	108	33	72	64	64	66	47	67	78	77	73	36	59	49	63	77	30	59	50	54	76	27	67	63	87	107	44	74	57	73	89	15	77	92	68	90
chr1	186570000	186580000	chr1	186950000	186960000	0,0,0	5.8846445	0.9998257	3.795182	2.0715616	3.7663033	6.814177	1.2924359	8.655565	1	1	1	1	1	1	1	1	1	loop_2283	static	0.2786895068829043	-0.32631992246803115	0.05797797763453149	0.1458945682062882	0.13898689826809613	-0.15771929474003132	-0.15744187061256537	0.2055215784685009	0.02041488780505709	-0.9382270197749158	0.261085712399921	0.47487271552119037	0.42173692847943745	-0.5866010479590701	-0.44866885415421215	0.7953866776826204	7.031976606114555	6.917860464526102	7.060625912678891	7.086074985711328	7.07974973438492	6.9597178034016896	6.976137166704486	7.124228770141035	23	37	46	60	84	14	40	43	38	30	33	55	47	68	50	19	44	53	64	63	17	58	52	56	54	15	46	28	64	60	21	54	32	39	54	20	52	59	48	59
chr1	186570000	186580000	chr1	186770000	186780000	0,0,0	2.8913848	0.9467318	1.8690668	0.736533	1.2519414	2.278024	0.34895712	2.93272	1	1	0	1	0	1	1	1	1	loop_2284	static	0.7305698386912683	0.4674434245113661	0.5989326154617435	0.5841257256722957	0.436797959701901	0.5620076933413215	0.3365744351314352	0.605076999285453	-1.0447885160512174	0.1348529400072751	0.47459048834794154	0.23903720349334853	0.04370284917036216	0.1324817381870278	-0.4091463198524218	0.4292696166976476	6.55794989987332	6.6728899693091765	6.70599278813238	6.683041313531365	6.664008628528831	6.672658927834273	6.619884615538168	6.701576883530499	10	15	16	18	23	10	17	27	20	20	16	27	24	30	25	7	32	24	19	27	13	19	15	27	22	7	24	15	36	35	7	19	15	25	28	8	17	23	31	25
chr1	186650000	186660000	chr1	186950000	186960000	0,0,0	4.018051	0.9983033	2.3096375	2.2850275	3.0958765	4.34861	1.1810402	6.3797455	1	1	0	1	1	1	1	1	1	loop_2285	static	0.999834547478476	-0.08137422968727305	-0.03275367938725455	0.003154555001970809	-0.026019155140774484	-0.028153641062051784	-0.07288092511542449	-0.045977726913854364	0.2814524096063785	-0.3463288687740774	0.07892852096018393	0.3686271566158329	-0.05362782638914532	-0.09513857286558361	-0.003192054836623278	-0.2307207643170042	7.153430113781873	7.095354191003382	7.134694668615112	7.16149463250823	7.12243190695341	7.118591755948808	7.127097710275093	7.106049074043439	35	52	49	71	90	16	50	62	46	60	44	61	53	77	50	37	52	53	49	69	23	59	39	68	64	19	63	51	67	77	35	54	46	52	65	15	47	52	54	72
chr1	186680000	186690000	chr1	186950000	186960000	0,0,0	3.965317	0.9938455	2.7168443	1.5026636	1.7532377	3.7554038	0.7499888	5.0911045	0	0	1	0	0	0	0	0	1	loop_2286	static	0.5534178332956682	-0.14517174253519732	-0.2291221608998106	-0.3679457836629786	-0.3560394463437868	-0.22605074404864375	-0.5086886053287117	-0.40257508021549504	0.9711869066443036	0.526451842010482	0.17622670001134236	-0.31731932648769284	-0.1500314897643634	0.14180250932414995	-0.7461234097216486	-0.6021937320165714	7.08357148112247	7.032793013495027	6.992805395136304	6.936453843567351	6.955554248903087	6.988874948019772	6.887494325889251	6.90392776921577	28	49	44	78	66	22	60	36	40	42	29	44	49	61	41	16	44	39	39	44	26	37	35	50	31	19	43	37	57	60	17	50	35	28	38	9	40	29	44	46
chr1	186690000	186700000	chr1	186770000	186780000	0,0,0	2.2686229	0.91281337	1.5326447	0.8006909	0.8364698	1.7282319	0.36868984	2.4399571	0	0	0	0	0	1	1	0	0	loop_2287	static	0.6964856133386965	0.09067980849280657	0.2578661707412583	-0.005685281061567506	0.15433080412308078	0.47489610640919117	0.21974132514660163	0.1455799394660726	-0.4787929546634398	-0.29138427551552976	0.28582413922101746	-0.601839555350542	-0.22714137671775542	1.197612392495425	0.19694601593880628	-0.08122438540796413	6.84850439292653	6.867472688917991	6.925893996347644	6.836050410788733	6.87397494017597	7.018179313912882	6.916898326791422	6.888743715527955	24	25	30	49	37	15	40	28	26	38	26	36	38	56	42	16	37	25	33	35	13	36	31	32	49	27	48	41	55	46	26	39	22	42	45	15	40	28	31	38
chr1	186770000	186780000	chr1	186950000	186960000	0,0,0	2.5943694	0.92973036	1.6467797	0.98674214	1.022234	1.7785863	0.45135775	2.6556904	0	0	0	0	0	0	0	1	0	loop_2288	static	0.9756446550209336	-0.026958914805878476	0.08008237039685612	0.18407407877668847	0.14114240905309505	0.032673937768694344	-0.17171347588642288	-0.02485567079399034	-0.18802716282859594	-0.14400080808832158	0.09936263399673835	0.4664154331457919	0.40722964627780756	0.06259177507290305	-0.5893462591448592	-0.11422525843149728	6.706210483697597	6.710456052655008	6.733924183986351	6.76931998223018	6.76361255219358	6.730378280217907	6.6675103026949225	6.713327381659161	8	21	29	36	36	9	21	20	26	29	14	18	32	33	37	11	25	31	33	29	18	30	15	30	29	12	29	21	27	36	11	24	15	23	30	10	15	29	27	24
chr1	186800000	186810000	chr1	186940000	186950000	0,0,0	3.0834296	1	1.823332	1.0888081	1.3000389	1.9206884	0.49811926	2.8885179	1	0	0	1	1	1	0	0	0	loop_2289	static	0.45853608446903854	-0.5283771687386618	-0.3262570362569781	0.09918225967812667	-0.32381761566336836	-0.009753576633565223	-0.43785788606990894	-0.6104184845809697	0.6635387517819993	-0.6151233853069057	-0.11578143717245938	0.9970251992348338	-0.17797806431021776	0.614736981484656	-0.35688640173656594	-1.009531643975333	6.639043411785425	6.515612941259264	6.563814893771916	6.671235175292957	6.557810994281913	6.634332530548241	6.5405408025486516	6.477540337453477	12	24	12	26	32	7	14	18	14	8	16	14	14	18	21	11	18	28	21	22	8	14	15	22	14	9	15	22	22	32	11	14	16	10	19	3	14	16	11	14
chr1	187010000	187020000	chr1	187890000	187900000	0,0,0	2.8306081	0.98471737	1.6974092	1.2779624	1.9766463	3.045507	0.79718363	4.1814737	0	0	0	0	1	0	0	0	0	loop_2290	static	0.6126481486576666	0.29097825916262193	-0.08816499749872495	-0.1580600232498106	0.8374965616222113	0.5241484911331558	-0.31048884021935436	-0.1270047417414464	0.02138414651608258	0.16007174044554595	-0.13100914747297698	-0.6241303487011803	1.0148320156582944	0.5141363331923285	-0.715451472859417	-0.23983326677866712	6.260554093331389	6.278073930686066	6.241302870860908	6.1790088833680175	6.3860523054971745	6.32280146472295	6.167472658699556	6.227555564295972	4	7	3	7	6	1	8	4	9	6	4	4	4	7	6	0	3	6	6	7	4	8	9	8	13	3	6	7	5	17	0	5	5	5	5	1	5	3	6	6
chr1	187010000	187020000	chr1	187610000	187620000	0,0,0	2.5929806	0.947478	1.5282291	1.1331491	1.3241311	1.9395852	0.52358127	2.9468288	0	0	0	0	0	0	1	0	0	loop_2291	static	0.9805343805964613	-0.017379794032183277	0.3348746333175458	0.28808559791104493	0.1593678173986942	-0.09595949701214303	0.40691576402453	0.07230895722093328	-0.25599790358432717	-0.47687937769206334	0.419818919423503	0.14757768461251064	0.1441149544056835	-0.461404673755235	0.5137562784748829	-0.030985881884941002	6.317864268028458	6.294770728518711	6.388522083793808	6.3600587926206265	6.359696758198473	6.2963886355351795	6.398343396882457	6.34138966342105	2	6	8	11	12	1	4	13	10	4	7	12	8	9	11	2	9	6	10	15	8	11	5	6	6	2	6	6	5	16	7	9	9	4	17	3	5	11	6	9
chr1	187010000	187020000	chr1	187220000	187230000	0,0,0	2.8040965	1	1.6193961	1.0043112	1.0874379	1.5152457	0.4264089	2.4079666	1	1	0	0	1	0	1	0	1	loop_2292	static	0.9583177936415239	0.09050645872666037	0.24167781337820918	-0.044952445059968	0.21569523645605934	0.08561743641075494	-0.10825847587031244	-0.1597963374951081	-0.0807065565418043	-0.27374857440212136	0.5936087530831528	-0.08528889144162376	0.42987479215809354	0.006375176752609109	-0.218956330499931	-0.3711583691083627	6.576277159511739	6.556746169211541	6.644500885711545	6.575813542629401	6.627935132627911	6.585087637702701	6.562289764310894	6.546890751325635	9	18	12	24	27	2	18	20	15	25	20	19	16	31	19	10	19	16	15	16	9	29	17	14	21	6	19	13	30	23	14	13	10	18	19	7	16	16	16	11
chr1	187010000	187020000	chr1	192410000	192420000	0,0,0	5.2042	0.999077	2.241234	3.8384547	4.2978477	3.5766923	1.5253371	6.988652	0	0	1	0	0	0	0	1	1	loop_2293	static	0.9387524050760958	-0.830058608179165	-0.3640235582977595	-0.5682246647827148	-0.545906369794157	-1.2590429945773443	-0.5076596753955588	-0.4660108418791868	0.6499135024586244	-0.6449957745444783	0.3350187022060469	0.013338687627708509	-0.015881012480605826	-0.6827375625044274	0.07653947349712871	0.26880398374001013	6.225962358729397	6.097515201346655	6.194726701772286	6.162817992650166	6.159919575374807	6.093771444572268	6.169087127819288	6.188158602744109	3	9	1	5	7	0	2	5	3	2	4	3	6	2	4	1	3	4	5	2	1	1	4	4	5	1	1	1	4	3	3	3	2	1	7	2	4	4	3	2
chr1	187020000	187030000	chr1	188210000	188220000	0,0,0	2.9429166	0.9912701	1.5715622	2.1650898	2.3697433	2.8169694	0.8547492	4.7414937	1	0	0	0	0	0	0	0	0	loop_2294	static	0.8355046429959877	-0.441293506374947	-0.5697987278004719	0.021195949958507272	-0.17675321084233192	-1.084459759148631	-0.8709288036429463	-0.013669673232322462	0.5729662774384542	-0.050860026599907404	-0.21691168122015625	0.5981614734077333	0.21759137094509481	-1.1337156323194229	-0.5812844784054078	0.5940526967536193	6.241109966645925	6.180729635209106	6.164657446722186	6.243548617073764	6.2067131249297445	6.075919722660851	6.129389696519635	6.243150927373011	2	7	4	5	8	1	2	5	3	5	3	3	1	4	6	2	5	7	4	5	1	2	5	6	6	0	1	2	4	5	1	1	2	3	6	2	5	5	6	3
chr1	187020000	187030000	chr1	187780000	187790000	0,0,0	3.0395668	0.9849363	1.6228902	1.7823105	2.1644995	2.6116257	0.8153713	4.1959014	0	0	0	1	0	0	0	0	0	loop_2295	static	0.7655906956633984	0.2963085355333268	0.30680345968055633	0.9587860542943238	0.7366881134778102	0.5679041194574049	0.5192464027758806	-0.11236213428633282	-0.5767568963418757	-0.29748752275428875	-0.14324894526001755	0.9570846961947507	0.3021046557126262	0.3119806055796737	0.18735887983269822	-0.7410354729635901	6.222391648058159	6.252440730639145	6.26903663477557	6.387431344635656	6.3169562006107	6.318018842136007	6.304609679218322	6.204715450873421	2	3	4	9	6	1	3	5	6	10	6	2	8	6	7	6	7	11	8	9	1	10	10	6	8	5	4	10	9	5	3	7	10	5	6	1	3	8	3	4
chr1	187020000	187030000	chr1	187730000	187740000	0,0,0	2.1945972	0.9620357	1.3892015	0.6723491	1.5397459	2.6738048	0.42459142	3.2714486	0	0	0	0	1	0	0	0	0	loop_2296	static	0.7739139354646799	0.2638541562360798	0.20085089309468385	-0.4295193554008412	1.0655512666979863	0.5774891944798594	-0.034222211191622456	0.5157708676956596	-0.13562333504428403	-0.11037707077062955	-0.16881269972181653	-0.6221087799078286	0.8319782489519463	0.3027694686233934	-0.4145072988436062	0.3166814667128041	6.155438079305647	6.1590414092395065	6.150701052475378	6.086003348413865	6.293541194834796	6.218008679657517	6.1156337374062275	6.219994300920607	1	3	2	8	3	3	0	7	5	1	4	0	3	8	4	0	3	3	3	2	2	4	9	10	5	1	3	4	5	12	0	1	4	6	4	1	5	4	4	6
chr1	187020000	187030000	chr1	187870000	187880000	0,0,0	2.7304688	0.9885826	1.399557	2.0785174	2.3674822	2.625513	0.8961604	4.473084	0	0	0	0	0	0	1	0	0	loop_2297	static	0.7950154916695981	0.0753235400812367	0.4145992044614167	-0.4228010648421901	0.3470655898998559	-0.3498025534640705	0.4300067155141163	-0.3633748936113832	-0.04761806045971922	0.1255069472066397	0.4919887088647247	-0.9006788141807389	0.4614726403271922	-0.37186131617700824	0.5162730478927009	-0.2750831534737679	6.261103986035225	6.280942552577338	6.32293806156317	6.163350907174578	6.319441194966911	6.223948629388105	6.325720828086804	6.235038535153261	2	6	5	4	14	2	7	5	7	5	6	9	2	10	12	0	4	3	7	6	4	6	5	4	14	2	3	8	5	4	2	5	9	7	14	3	5	3	4	4
chr1	187020000	187030000	chr1	188740000	188750000	0,0,0	3.7281818	0.99932253	1.7815405	3.8138843	4.047053	3.907808	1.6577151	7.2979274	0	0	0	0	0	0	0	1	0	loop_2298	static	0.9325964102772903	0.3230596811709346	0.04362118791142205	-0.11594017449770273	-0.04429865186792979	-0.20178304188861326	-0.2561744308802593	0.6320125809716904	-0.0864280031341138	0.36639604460458414	0.03853669519567693	-0.1751403567049083	-0.26802240179500814	-0.2191163151233844	-0.6275608646672924	0.9713352016244555	6.219568309798183	6.261990480560059	6.231275448140827	6.21125742032431	6.202555899287163	6.207137595799173	6.168873054606989	6.318663336932852	4	4	1	6	9	2	7	7	4	4	7	2	6	6	3	4	1	3	5	6	1	4	2	6	7	3	6	3	3	4	1	5	1	3	8	3	5	6	7	9
chr1	187020000	187030000	chr1	187990000	188000000	0,0,0	1.928015	0.9714441	1.5515724	0.67019856	0.7498317	2.960528	0.4581613	3.55626	0	0	0	0	0	0	0	0	1	loop_2299	static	0.9681978814781197	0.39370382266414294	-0.15931062218313485	0.05372520620927151	0.2866310848601295	0.24973000271506904	-0.17319528811400936	-0.3799786283278235	-0.12831854961258302	0.48437721615681706	-0.18281522812795564	-0.007950998865275727	0.24641637290704127	0.36981736781621755	-0.11946156279505651	-0.6620646174791999	6.230390327263163	6.314073433214186	6.22294707144687	6.246830347033176	6.28157230692868	6.298426640038815	6.231600030688038	6.1574903151468146	2	6	4	1	17	2	5	6	8	10	3	4	1	10	8	1	4	3	7	12	1	6	7	11	5	6	2	8	5	10	6	3	1	8	4	0	5	4	6	3
chr1	187020000	187030000	chr1	188900000	188910000	0,0,0	2.4903247	0.9936174	1.7353743	1.7133799	2.5316885	5.630348	0.7896478	7.1533523	0	0	0	0	0	0	0	0	1	loop_2300	static	0.9879239801538389	-0.6967964277504051	-0.28498407577251866	-0.0313090847319313	-0.2676269848927904	-0.13216017808107008	-0.10843751029227838	-0.09051750115952428	0.30365251367583773	-0.5738456101201087	-0.12682215610781644	0.07077063193306118	-0.052423057576106005	0.24345320840854373	0.02914705314366417	0.10606741664290348	6.288527008649759	6.2062069587357955	6.2481432228132805	6.266679841562731	6.255122767656283	6.282879577982953	6.262775041095788	6.269991111410862	2	12	6	6	7	2	3	5	4	3	5	10	2	6	4	1	7	3	9	9	2	7	5	5	5	4	6	8	7	3	2	8	2	7	9	2	10	3	3	8
chr1	187020000	187030000	chr1	190400000	190410000	0,0,0	4.4963756	0.9993748	2.0140111	3.6027946	4.5632777	4.175764	1.9453979	7.378248	1	0	0	1	1	0	0	1	1	loop_2301	static	0.8773216933427209	1.2230479170426245	0.7768271097010045	0.8485642911012258	0.6773226548245904	0.5688463915664669	0.18146680481874933	1.2102128364184463	-0.5660983174977696	0.7492570183804865	0.16978952140082584	0.1658761194104924	-0.1327434521801254	-0.3061868453819072	-0.6400176171110858	0.5601235729790981	6.092340038976313	6.249746466702958	6.18040253643915	6.1799342260056465	6.144198908915869	6.123443220934072	6.083494236952467	6.2271131757645914	1	1	1	3	5	5	3	5	4	3	2	4	3	3	6	2	1	7	5	2	1	1	1	6	6	1	4	7	0	3	0	4	2	3	2	1	5	7	4	4
chr1	187020000	187030000	chr1	187480000	187490000	0,0,0	2.5042875000000002	0.934694	1.4563258	1.0625184	1.2530805	1.7844936	0.51759684	2.7289543	0	0	1	1	0	0	1	0	1	loop_2302	static	0.951683220130623	0.14773357026837466	0.17192767240083254	0.2258070677745578	-0.41481158158927733	0.17581601585831805	0.34721666195319273	0.3195734030859937	-0.4812866175281957	0.10257680648440666	0.1934104919043978	0.26357986526213323	-0.9823675895755305	0.15916412159361967	0.3662271675040527	0.3786957543550872	6.289233004419149	6.349955550096406	6.359402369994873	6.366700074909452	6.23711994002467	6.355840703516119	6.377375526124046	6.378672275164069	1	13	3	7	15	3	8	10	6	8	7	8	7	10	10	5	12	5	7	10	3	2	1	10	9	4	9	5	13	10	3	13	6	11	11	4	7	15	7	6
chr1	187230000	187240000	chr1	188080000	188090000	0,0,0	2.1669962	0.9814267	1.3638709	1.48818	1.5644151	2.6636171	0.83373296	3.986444	1	0	0	0	0	0	0	0	0	loop_2303	static	0.752986833112208	-0.11873069948545857	-0.2449062812499108	-1.319787883482278	-0.9309568467852042	-0.19597396563541375	-0.01875163877269493	0.09315768301908633	0.47938255932093116	0.21733139056961728	0.025162374871230513	-1.0110365074289822	-0.8394486072626022	0.12399699071060993	0.4366376149844212	0.567974184234771	6.244568049748775	6.215497149047389	6.194178692808973	6.079226964267654	6.098262234482495	6.205143006826793	6.239826097868865	6.254396047628413	2	6	5	6	7	1	4	7	3	5	3	1	3	10	5	2	1	4	2	0	0	3	2	4	3	1	4	3	9	5	2	6	5	4	6	2	3	5	9	4
chr1	187230000	187240000	chr1	188260000	188270000	0,0,0	2.1225743	0.93030775	1.3952403	1.1563163	1.7451123	3.3113534	0.68751216	4.33919	0	0	0	0	0	0	0	1	0	loop_2304	static	0.7156517948461278	0.11270058286101424	0.4549001610102117	0.12701873939193475	0.5259626874171853	0.5379940078947649	-0.1411702111385086	1.100864064123704	-0.46517685657822155	-0.6797391931371372	0.2014456978496802	-0.24842354786409646	0.28597674077287893	0.3373249810566878	-0.527005784408214	1.0955979623084333	6.188281200154787	6.164330964480047	6.262692056881552	6.212476000184649	6.272127722209919	6.277859401292108	6.181379628253615	6.3625006151138095	2	2	5	2	10	0	4	4	4	7	3	7	6	7	5	2	8	3	5	2	3	6	3	7	7	3	8	8	5	4	2	2	2	5	6	3	7	6	14	7
chr1	187230000	187240000	chr1	190340000	190350000	0,0,0	2.0063076	0.98073405	1.3590918	2.001529	3.6053011	7.3590183	1.0839978	9.138155	0	0	0	0	0	0	0	0	1	loop_2305	static	0.9856877801201571	-0.19997340111468428	-1.0252254955642228	-0.06815664292045752	-0.015103126015838653	-0.15865584331149868	-0.5213430492723027	-0.26161563460920517	0.43340630349620746	0.26126876107847175	-0.7986917210568285	0.27534062452833785	0.4326897861831646	0.15136749322674045	-0.439233154760927	-0.31614809269517014	6.149033723255771	6.132091087990374	6.027764491988606	6.13347611095856	6.148963200049004	6.121274057200554	6.063144196475117	6.075258842030694	2	2	4	3	3	3	2	1	3	1	0	1	2	3	1	1	2	4	3	2	3	3	2	2	2	1	1	4	4	2	0	2	2	3	2	0	1	3	3	3
chr1	187230000	187240000	chr1	188750000	188760000	0,0,0	2.5834298	0.9781823	1.5295982	2.1096706	2.5989702	3.8573265	0.9754662	5.7325892	0	1	0	0	0	0	0	0	1	loop_2306	static	0.6755058700448965	0.4745606000800532	0.30026417792235927	0.33715888178888453	0.32029205383760984	0.7088943449066956	0.4152490980476707	1.211415373419019	-0.62220521198996	-0.09051183239339905	-0.2380855092783103	-0.4328697812421646	-0.23212900307315895	0.4167163444942237	-0.12691511033004602	1.3260001038128322	6.23283287602747	6.283159369222702	6.269191044751219	6.250754085191999	6.269754847274449	6.331170152076409	6.279713681558219	6.417236792516064	3	5	5	5	5	2	7	3	6	9	6	4	7	4	7	1	7	5	9	4	4	7	6	2	6	4	7	9	5	11	3	6	10	3	6	4	9	8	9	15
chr1	187230000	187240000	chr1	188900000	188910000	0,0,0	2.934155	0.98543334	1.4466677	2.6764803	3.5763407	3.8252559	1.4109224	6.204349	0	0	0	1	0	0	0	0	1	loop_2307	static	0.8838113072346411	0.6076087076949626	0.18881536186290618	0.30562018859545287	-0.16718704336456347	0.2078201430429436	0.03631705800089395	0.6792420906957285	-0.46091520834312183	0.5689940264792788	1.598931712341128e-4	-0.031197684493878275	-0.47567605807131197	-0.03375304557885268	-0.35790855164730756	0.7902966284839863	6.253260831784693	6.348636485377415	6.295959098462383	6.293055202309427	6.251893890269063	6.292818560841029	6.262799854132093	6.3691304081371305	1	9	7	5	7	2	8	4	12	11	7	7	5	8	5	1	8	7	7	9	4	5	5	4	4	2	6	7	8	9	2	4	4	8	9	3	7	8	6	15
chr1	187240000	187250000	chr1	187970000	187980000	0,0,0	2.572913	0.9872729	1.4005275	1.5763558	2.3192225	2.9632688	0.77312136	4.364474	0	1	0	0	0	0	0	0	0	loop_2308	static	0.36425994021647573	0.8882153468425703	-0.20472539892892672	0.002892131732690246	0.70588153890523	0.3798728045282972	0.31758171658258266	0.48070926089817767	-0.5508170430633316	1.043336598673261	-0.8054759174972812	-0.5268111586399069	0.7275116361525211	0.023626712214123956	-0.18159505036542495	0.2702242225260294	6.334070351722535	6.517942252689272	6.304697642521676	6.33683922386118	6.481514561712023	6.400327494394351	6.376656930518124	6.428770394631571	2	10	8	10	11	7	13	21	10	11	5	8	4	12	6	3	5	10	7	11	8	8	11	16	14	3	12	7	14	15	2	5	11	16	12	4	11	8	17	7
chr1	187240000	187250000	chr1	187810000	187820000	0,0,0	2.432019	0.9788795	1.3809998000000001	1.3542774	1.9279103	2.654109	0.7415671	3.8579113	0	0	0	0	0	1	0	0	0	loop_2309	static	0.867138666955233	-0.04778732874002546	-0.2669522053673442	0.024305178745107518	-0.08451529987274879	0.6329477931744405	-0.07894746397526468	-0.21472360833593065	0.050896694010476966	-0.06086683533126538	-0.4485580233134564	-0.15585847694516003	-0.2306643723430528	1.3312079337123883	-0.06375665702348751	-0.42240026276641385	6.295297272217895	6.285111687946324	6.249779399410018	6.27645461191757	6.269637166583898	6.411978609167706	6.284848323657908	6.2521632904340105	3	9	5	7	9	2	7	7	4	7	3	4	4	7	9	1	8	4	10	7	2	8	9	2	6	6	12	9	10	11	5	5	4	4	10	1	5	7	6	5
chr1	187370000	187380000	chr1	188910000	188920000	0,0,0	2.9224796	0.98396885	1.629867	2.6475842	2.887011	3.7395477	1.4019374	6.092956	0	0	0	0	0	0	0	1	0	loop_2310	static	0.7698226354127488	-0.49762818877205295	-0.16312547395946775	-0.24563322065178586	-0.8015507936291938	-0.21353302864713933	0.03637427088493835	0.806427500138264	-0.0847353763125111	-0.33197699357066324	0.11439464881632566	-0.29658654083513747	-0.310985872362743	0.07550950236451395	0.29245764057453155	0.5419229913256808	6.137542142308911	6.105200213944803	6.163590544189147	6.10982967519748	6.107946083939983	6.158503938483688	6.186883145926701	6.219515963139251	0	4	3	5	7	2	5	3	1	0	2	3	3	3	5	0	2	4	6	2	2	1	2	2	2	2	2	3	2	6	2	5	2	4	4	0	6	12	8	2
chr1	187380000	187390000	chr1	188740000	188750000	0,0,0	3.007969	0.9880464	1.5723648	2.9263093	3.334398	3.8322039	1.1800354	6.4333677	0	0	0	0	0	0	1	0	0	loop_2311	static	0.6028142965427218	1.2935753283886104	0.7860123846981547	0.7866269341710653	-0.0639694765927378	0.939658889569944	1.5075778573252274	1.4314608543583234	-0.7606779418381611	0.47293106150146075	-0.23504266453525988	-0.2658327543178052	-0.6668373425772277	0.1327462418925299	0.662196362476381	0.6605170373981033	6.045948934889772	6.220248389215681	6.120217152582992	6.115866749956864	6.059207889064488	6.172182893367909	6.246990119045351	6.2467528433413095	0	1	1	6	2	3	1	6	3	6	0	7	3	4	2	0	2	2	7	4	1	2	0	3	2	1	3	2	6	6	4	3	6	2	9	4	2	4	3	8
chr1	188780000	188790000	chr1	188870000	188880000	0,0,0	3.7293198	1	1.86703	1.5038873	1.9975791	2.1870794	0.6221767	3.5238683	1	1	1	1	1	1	1	1	1	loop_2312	up.early	0.03815560578131577	0.09889399299130776	0.4210369413066081	0.5154642503320078	0.6819935671239776	0.07140684620431159	0.5553685579141121	-0.1346181661236973	-0.7608882056620969	-0.567302796286087	0.36795039388515255	0.6525912517871003	1.1770979288876786	-0.589102342873654	0.8057843464431252	-1.0861305761812032	6.623084504629899	6.643075194996384	6.739654565307633	6.7690481403415665	6.823211574511884	6.640824054337765	6.78486769890966	6.589498194876151	11	19	14	25	33	7	23	23	14	24	17	29	21	37	30	12	26	35	25	30	16	34	21	35	35	8	23	21	29	20	14	27	28	29	36	6	17	17	19	18
chr1	188780000	188790000	chr1	189110000	189120000	0,0,0	4.53422	0.99403214	2.4146245	2.0002906	2.7409706	3.3438592	0.9467265	5.1218953	1	1	1	1	0	1	1	1	1	loop_2313	static	0.7950154916695981	-0.16828724397545433	-0.3037891738358772	-0.6316975730272311	-0.04240803628357596	-0.2694291240902709	-0.14510345718851875	-0.5281134972334482	0.5808655438719602	0.3120515904006663	-0.10830402344335992	-0.8755406945143789	0.5327778697761588	-0.09448794138843916	0.35555805713033606	-0.7029204018329506	6.611881100284911	6.585017824958334	6.543010598607377	6.466338648846301	6.607075574335202	6.544391275508197	6.589365538978211	6.483589042248036	10	17	15	24	34	10	19	16	11	17	17	8	18	14	22	6	15	10	16	9	10	21	16	14	22	9	7	18	18	26	12	16	21	13	18	4	16	14	12	11
chr1	188790000	188800000	chr1	189050000	189060000	0,0,0	4.847694	0.9954802	2.5000613	2.399904	2.8860285	3.2665966	0.9447306	5.3998446	1	0	1	1	1	0	1	1	1	loop_2314	static	0.9779513167018952	-0.1570622531950272	0.039965525363919195	0.10179021248108101	0.08563095242321658	-0.24446451759772353	0.1634506247429371	0.05604005463650076	-0.022057025935150253	-0.16190463244216147	0.16294809988458836	0.10968815733075492	0.12067277524544534	-0.6111066964908806	0.4680921120782648	-0.06633278967084891	6.548024001259191	6.5336961597930525	6.56697837723584	6.561521723150245	6.562647132930069	6.487673949469205	6.598241372293487	6.543487805471203	8	19	10	20	27	10	14	16	9	13	18	14	23	14	14	5	15	16	16	28	5	18	20	20	14	4	17	13	18	15	10	18	16	17	23	3	20	12	17	21
chr1	188870000	188880000	chr1	189110000	189120000	0,0,0	4.536322	1	2.5845008	1.5031135	2.2512403	3.1304243	0.9292356	4.466525	1	1	1	1	1	1	1	1	1	loop_2315	static	0.9895619352646042	-0.0812813305767943	-0.018351729346761984	0.09040448997664685	-0.04062592265672953	-0.011421949982123546	-0.012585065530626932	-0.2446348480257833	0.08450017303223789	-0.12092748224449806	0.12304747590524583	0.6061575139765563	-0.008902646416428522	-0.13282175471961433	0.051841805112478406	-0.6028950846459902	6.764309600013384	6.744237902596212	6.768075937113775	6.815279116696887	6.755183500962315	6.743075750218061	6.761118652435556	6.697146346849979	11	32	29	26	49	9	26	33	20	28	21	35	22	34	29	19	32	29	26	30	10	29	30	27	27	8	32	17	46	36	11	31	23	27	39	8	16	28	27	24
chr1	188870000	188880000	chr1	189040000	189050000	0,0,0	4.052587	0.9861285	2.740696	1.1908395	1.5686108	3.2198408	0.7228776	4.2783647	1	1	1	1	1	1	1	1	1	loop_2316	static	0.8961082792189065	0.10680174251005585	0.05526820258165483	-0.14998080194969052	0.15449896332688134	-0.2520448916533291	0.06109409550980541	-0.14856261796084574	-0.05592391819341776	0.2110144489473156	0.2796137204013694	-0.2414978370430293	0.6045520755370538	-0.5504286213880204	0.2965490361035197	-0.5438789043647729	6.769596281726425	6.795855551418453	6.802603801170197	6.751340998175113	6.834568647558477	6.720950849058752	6.804269762594574	6.721595158033749	11	28	26	33	53	8	20	33	33	40	22	32	30	40	28	18	25	23	24	27	16	30	28	33	36	15	25	24	30	23	15	35	27	32	30	8	29	15	22	38
chr1	188940000	188950000	chr1	190290000	190300000	0,0,0	3.1631758	0.9924788	1.5461618	2.4880347	2.6622963	2.6789515	0.95361173	4.8905377	0	0	0	0	0	0	1	0	0	loop_2317	static	0.7605362630763511	-0.06217078367246361	0.3302655208681728	-0.7241285693922882	0.10167030198181327	0.37579267065167554	1.0297034299652001	0.09099520110402298	-0.07501624736994057	-0.38177938437727327	0.28545826204973435	-0.7896761556373206	-0.4802029963625459	0.30677828108212113	1.0349867563440744	0.09945148427112953	6.13757260905005	6.098129003378164	6.183922423252062	6.045681634514439	6.085473694862861	6.186663751404573	6.2802968007512785	6.160005670846371	1	2	2	4	6	0	2	4	2	4	4	3	3	2	6	0	3	1	3	1	0	4	4	6	0	3	7	1	3	4	4	7	5	4	7	2	4	2	1	4
chr1	188990000	189000000	chr1	190270000	190280000	0,0,0	2.7038908	0.9883564	1.4787827	1.7626888	2.271503	2.8866267	0.78615355	4.453461	0	0	1	0	0	0	0	0	0	loop_2318	static	0.8117121790316182	-0.9840924795871452	0.9512784958817194	0.1903456192140759	0.12933035298989753	-0.3725243242809068	-0.8428224549485661	-0.17348494864549385	0.04112480408549056	-0.8053631753149763	0.9093290307519394	0.1605898372284791	0.3729003211123239	-0.32034272696753496	-0.5539501590174157	0.19571206812170486	6.061629129242275	5.952106623472552	6.173961382904896	6.077086064367271	6.104555770685617	6.01486079854092	5.98463559517459	6.0816303400442555	0	2	2	4	2	0	0	2	0	2	2	1	3	6	7	1	3	0	5	1	2	1	2	3	1	1	4	0	0	2	0	0	1	3	1	1	1	2	2	1
chr1	189050000	189060000	chr1	189110000	189120000	0,0,0	3.2680871	1	2.0161753	0.8664044	1.2604957	2.0595324	0.40109694	2.8296697	1	0	1	1	0	1	1	0	1	loop_2319	static	0.9981811024594747	0.017102258435026968	0.002897731000972071	0.11734823461871319	0.06854638866220243	0.04940878706403125	-0.04066604758596874	-0.09267170381726293	0.08047158480057923	0.06646741715906682	-0.004651772643507199	0.4359658360642462	0.2883168453578403	0.26422625587388276	-0.2909584018012191	-0.839837764810856	6.913357219832343	6.911996779329015	6.905087877004504	6.9478918519861095	6.9335484313434534	6.931208141329654	6.87727450425375	6.823953397566507	26	35	34	38	56	16	42	41	29	33	28	42	38	49	31	21	44	47	30	40	24	39	29	41	39	26	31	32	45	51	14	38	31	38	46	5	31	43	32	39
chr1	189400000	189410000	chr1	190290000	190300000	0,0,0	2.9618797	0.9910237	1.5334644	1.7388844	2.6824934	3.167982	0.9419653	4.7136574	0	0	0	1	0	0	0	0	0	loop_2320	static	0.7352753803820679	-0.8207349612703054	-0.3952541668320809	0.5581011382470439	-0.09922791697787715	-0.599632815833252	0.0662782998899961	-0.2788091846695565	-0.0851127046377034	-0.5571727478969115	-0.1311221958376159	0.8924586163727197	0.1463616805426966	-0.297344376647914	0.3837942238880209	-0.35186249578326756	6.19867810763052	6.137933005989901	6.192757565828092	6.324472845193436	6.228464435144924	6.171367949374783	6.259017463693419	6.164352509844533	0	7	4	7	10	1	1	5	1	5	2	6	2	5	5	4	4	12	3	12	1	5	6	4	6	1	4	3	6	3	3	7	4	8	3	0	7	3	5	4
chr1	189400000	189410000	chr1	190340000	190350000	0,0,0	3.2461317	0.9963659	1.4410098	2.8665295	3.448086	3.0699453	1.6240993	5.617972	0	1	1	0	0	1	1	0	1	loop_2321	static	0.9764106239705771	0.6106399786757759	0.11056559534816804	-0.06553760218310467	-0.45401848729010147	0.11120963491491052	0.25544060290192977	0.28517987277585516	-0.43658420547172555	0.6866960465833961	0.014863255781062179	-0.12582350040357126	-0.683621994163112	0.14644485612112046	0.17459036422568253	0.22343517732713475	6.117800866552397	6.226920795186773	6.161656275444297	6.147989402224919	6.09380262940483	6.174438637470546	6.177172804505112	6.181917784673719	0	5	3	3	5	2	8	3	4	3	2	4	1	5	5	2	3	5	2	1	1	1	1	1	6	3	2	2	6	3	1	2	4	6	4	1	2	4	6	3
chr1	189400000	189410000	chr1	192410000	192420000	0,0,0	4.915836	0.99980175	1.9014183	5.0723467	5.633843	4.018259	2.4433768	8.527011	0	0	0	0	0	0	0	1	1	loop_2322	static	0.7482569309941078	0.037111810079331294	-0.028478855166350417	0.3331271244113638	-0.03344731617461949	0.49404275747254467	0.1668437532097845	1.4531003742588018	-0.2720824009076301	-0.5987657040828994	-0.07465009926810146	0.12251843074990329	-0.37325358453951807	0.31446956960489986	-0.31558685672941234	1.1973506451727514	6.075266493135922	6.032337994478876	6.101210495211973	6.127119835829692	6.061971883406992	6.152343574314221	6.069549699669074	6.268360397636569	2	0	1	3	5	0	0	4	1	4	2	2	3	1	2	4	4	1	1	1	1	1	0	5	2	2	2	2	4	4	0	2	1	2	6	3	4	6	6	4
chr1	189830000	189840000	chr1	190400000	190410000	0,0,0	1.993543	0.93600243	1.4567941	0.72814476	0.7924958	2.101956	0.28775692	2.7491956	0	0	0	0	0	0	0	0	1	loop_2323	static	0.9895619352646042	-0.41748900718253185	-0.16550545723804228	-0.3723765159283214	-0.09435186836423683	-0.508594375202865	-0.508164023102099	-0.2332334523340974	0.49518490034431695	-0.23625654915229788	0.07433278749612904	-0.2524097961391322	0.28674906112088905	-0.17146921636986337	-0.3736215988887035	0.17749041158865425	6.32682039060777	6.259537747357415	6.288107732760159	6.258051868815669	6.307647134538251	6.265497298872772	6.2469020351717814	6.297596828059787	4	5	9	6	15	2	3	9	6	4	2	8	5	12	7	3	3	12	6	2	4	2	7	9	9	5	5	5	4	6	2	5	6	8	3	3	6	4	6	8
chr1	189830000	189840000	chr1	190330000	190340000	0,0,0	2.6123748	0.97884226	1.5807011	1.2026731	1.7781364	2.787107	0.79025006	3.8561497	1	0	0	1	0	0	0	1	1	loop_2324	static	0.987505375812453	0.02822455958502712	0.14002007196731928	0.16196773980924276	-0.08247335425560702	-0.0067250261518053845	-0.24755353600629815	0.4164963215735234	-0.04169159566814877	-0.23392200018566148	0.1965608328642532	0.2970135982731348	-0.2976366404745991	-0.14173074000706062	-0.4315339798700163	0.6529405250681155	6.287080455759523	6.269341472013303	6.30906634278838	6.318336104131928	6.263461897596766	6.277848863286585	6.251105877574028	6.351180970609245	3	10	7	5	6	1	8	7	4	7	8	6	11	5	4	6	4	5	6	10	3	6	2	5	10	3	5	3	10	9	5	2	4	4	9	3	5	8	10	9
chr1	189830000	189840000	chr1	190290000	190300000	0,0,0	2.087907	0.95825547	1.430704	0.7704487	1.177058	2.491673	0.53700507	3.1765163	0	1	0	0	0	1	0	0	1	loop_2325	static	0.8226107994365921	0.13119080701591565	0.34624507163043594	0.4253404098497243	0.05948374640790814	0.7810878896537427	0.20119809226731214	0.27223151941294593	-0.8008124632870954	-0.13002257270242196	0.0339983496132999	0.2620542551625522	-0.36156982078891237	0.9123968015823009	-0.06691898924762003	0.15087443966790146	6.3102024766883495	6.388794936179584	6.408012291529972	6.4347322447823885	6.361665923099673	6.510929010643559	6.396188407512464	6.421705967451509	1	9	2	16	18	5	8	7	7	12	4	10	6	19	17	5	13	10	8	15	3	7	12	11	6	6	11	12	27	16	5	11	6	12	11	6	8	7	13	9
chr1	190410000	190420000	chr1	192400000	192410000	0,0,0	2.5431082	0.9834514	1.7856172	2.1345663	2.5457451	5.865771	1.1671205	7.7631636	0	0	0	0	0	0	0	0	1	loop_2326	static	0.8710672632882114	-0.33473517642409323	0.06385112015863653	0.23705287569602035	-0.5033231943701874	0.14937347420360084	-0.011949609147429645	0.7224266684596765	-0.060321263121435945	-0.4660811366097581	-0.07237445757134674	0.20239713068820497	-0.8276495124738683	0.25175698868973034	-0.21586419477671304	1.1881364451751846	6.20728486188716	6.173431897685768	6.206279251458713	6.229203728097919	6.143265875650976	6.23332187189451	6.194307754880897	6.311444974474374	2	4	6	3	6	2	5	2	3	2	5	3	3	9	2	3	2	8	2	7	1	5	2	2	3	3	6	4	4	5	1	4	3	5	6	3	6	9	7	4
chr1	190420000	190430000	chr1	192280000	192290000	0,0,0	3.9993625	0.99957854	1.4550389	6.1675067	7.04308	4.705376	2.195541	10.187604	0	0	1	0	0	0	0	0	0	loop_2327	static	0.6726803371839676	0.6352919676247014	0.8734053658292539	-0.030287529869029755	-1.0281869304775846	0.23420101092604714	0.6842393947760228	0.9111280993380538	-0.32941438551194174	0.41623859170599753	0.5809111202723707	-0.1661075500172124	-1.2424325005352999	-0.0022500140172962424	0.09125919536230824	0.6517955427410886	6.098566550885037	6.18716364605656	6.206729728579243	6.117970364305684	5.990083442386153	6.137439610932607	6.148550200678697	6.215152083368292	1	1	1	7	2	2	3	2	4	4	4	2	4	9	3	2	3	2	1	2	0	2	1	0	2	2	3	2	1	5	2	6	3	0	6	3	6	1	3	5
chr1	190590000	190600000	chr1	191090000	191100000	0,0,0	2.7099526	0.9702402	1.472741	1.6581867	1.6783018	2.0410175	0.84051895	3.514961	1	0	0	0	0	0	0	0	0	loop_2328	static	0.2864401374924821	-0.08280319748272698	-0.06740317994065018	-0.4656575625529568	0.35622068106565374	0.007888988302391525	-1.0668974942976344	-0.47696073227616875	0.43241701980056935	0.13247607732280198	0.25662219283365195	-0.4408901368320519	0.9523650501007999	0.4112320178607296	-1.3320333302671317	-0.4121888908193497	6.422894492009327	6.3902044121711565	6.403734897186383	6.327714152714094	6.479562789714212	6.420585572796551	6.230589892518125	6.330842255252745	9	5	12	13	14	3	10	6	9	14	8	12	7	10	13	3	6	9	10	6	6	16	13	6	18	6	8	9	12	16	2	8	3	3	7	4	5	5	5	13
chr1	190600000	190610000	chr1	192410000	192420000	0,0,0	2.880074	0.99811167	1.9271617	1.9202117	3.4481783	6.820222	1.2686319	8.527077	0	0	0	0	0	0	0	0	1	loop_2329	static	0.9813997568658362	0.22902910087391254	0.2962419643519705	0.5486392501703563	0.0835316623381977	0.10182629773971569	0.2588359884385406	0.5150675817224952	-0.5882831934528686	-0.030155732395808023	0.14080315600514517	0.46761033552551906	-0.2697791281276149	-0.3697801866169265	0.05239952031431631	0.5971852287482142	6.245973752777187	6.314316434923262	6.335250343009247	6.375267867233401	6.284974561046915	6.272729435996694	6.324425321851654	6.391134306997641	1	8	1	9	15	2	12	5	9	4	5	8	10	11	5	4	13	4	12	9	1	5	9	7	8	1	10	4	4	15	3	6	9	5	12	8	6	8	6	9
chr1	190600000	190610000	chr1	192270000	192280000	0,0,0	3.0380156	0.9949488	1.411518	3.6073496	4.4029427	4.212913	1.4739689	7.4194465	1	0	1	0	0	0	1	1	1	loop_2330	static	0.7402874660876587	-0.010326741351623762	-0.25240989533201064	-0.3371577430230631	-1.109259756094661	-0.8950775712236589	-0.2092967694976671	-0.39555493423573207	0.6726093354769881	0.5569746193941291	0.19997759025626521	-0.1532378948904767	-0.9982720641323117	-0.5989533893363923	0.2961365510931141	0.024765252138695168	6.339309708501496	6.328051148069605	6.293292792078361	6.258902619129306	6.176627428912164	6.215506353720102	6.302655131593026	6.2762335665798865	4	8	6	10	12	2	8	5	9	9	6	3	5	9	10	1	9	10	3	5	1	3	4	3	5	4	6	2	3	5	4	7	7	3	10	3	7	2	5	8
chr1	190700000	190710000	chr1	191230000	191240000	0,0,0	2.3353024	0.9389982	1.3352939	1.1612853	1.29088	1.7648884	0.6085534	2.797142	0	1	0	0	0	0	0	0	0	loop_2331	static	0.8015236822113211	0.7749711482129641	-0.3746758656988591	-0.6026542906230198	-0.2640422095809169	0.3713452090425423	0.5864775664392677	0.3293036786983816	0.11046247548129784	0.6899500803428364	-0.3694568758457981	-0.6309354692628898	-0.2994342169526214	0.09332076235791732	0.24274516224411127	0.16334808163512227	6.149864493779997	6.235273998494203	6.079130152345026	6.040591351912086	6.0894506502550145	6.14733801139187	6.1693613711314566	6.157659196186424	1	4	3	4	3	1	4	5	5	7	4	1	0	3	3	1	0	4	0	4	0	3	4	2	2	0	3	5	6	5	0	5	3	6	7	2	5	6	0	3
chr1	190710000	190720000	chr1	192400000	192410000	0,0,0	2.757845	0.9942391	1.8025435	1.6784091	1.9520795	3.665274	0.8983829	5.157193	0	1	0	0	0	0	0	0	0	loop_2332	static	0.9840754666305965	0.07369236286912019	-0.33092201835778307	0.13705794392706327	-0.10884746072341378	-0.08949479660081855	-0.6257055949266969	0.11861125620803237	0.3132670624443165	-0.2614672483295747	-0.47619564985216684	0.23316070910923	0.13257570136249286	0.019324993882856585	-0.4210217904812983	0.4603562218641324	6.231901504645727	6.169736877880033	6.146511344470218	6.223237011395044	6.212357498292057	6.2001080330531675	6.152479080014655	6.247811017137335	5	4	4	5	4	0	6	4	3	7	4	4	3	7	0	1	7	4	5	5	3	3	4	4	4	2	3	5	2	8	3	1	3	3	3	4	5	5	3	3
chr1	190720000	190730000	chr1	192280000	192290000	0,0,0	1.8025173	0.95286113	1.4678512	1.1529956	1.2735345	5.352271	0.861957	6.3771563	0	0	0	0	0	0	0	0	1	loop_2333	static	0.9996307906179495	-0.024003995193031383	-0.2988327060557699	0.008770990047001603	-0.12393949849193218	-0.25701801910046823	-0.19510186672733823	0.10566599571418417	0.0067886065844412315	0.12489720039777881	-0.2893902543365413	0.33513312209055113	0.0911497364356421	-0.4069468838433734	-0.10369640171543124	0.2420648743869	6.234980110472571	6.2465463090536035	6.205975756002564	6.267134399561294	6.2432414701998855	6.194463610463504	6.224160478259838	6.258020364758455	1	3	6	6	13	2	4	7	2	8	1	4	7	4	6	5	3	6	5	5	6	5	5	2	3	1	6	1	7	7	2	2	6	4	8	1	4	6	7	7
chr1	190730000	190740000	chr1	192410000	192420000	0,0,0	3.324378	0.9972005	2.0247765	2.050961	2.5655372	4.0558457	0.7863	5.8789225	1	0	0	0	0	0	0	0	0	loop_2334	static	0.8710672632882114	-0.5735585477689791	-0.6090896001718845	-0.9071180177690419	-0.9274287321233554	-0.9708328485019564	-0.6025095630472237	-0.44371720506381934	0.9600195026927953	0.12615655407185444	0.06111593428224465	-0.3121162766223887	-0.3211343904371587	-0.41258993550438405	0.12550334680471487	-0.22695473528769541	6.366747243416226	6.265439231689937	6.257537290629685	6.2121924131993005	6.211096780899525	6.199985627145269	6.265359871970707	6.222538893328238	10	7	5	8	12	2	3	10	5	5	3	11	5	5	4	1	4	6	3	7	1	6	6	4	3	2	1	4	9	5	3	4	5	5	9	0	5	13	5	5
chr1	190740000	190750000	chr1	191920000	191930000	0,0,0	2.388118	0.9794669	1.5526098	1.229012	1.5098699	2.7936664	0.7368053	3.8861215	0	1	0	0	0	0	0	0	0	loop_2335	static	0.9508763134289483	1.0504223035140658	0.15381793047001546	0.18973717825088107	-0.595329100817513	-0.45508031373312263	0.10408910069664201	-0.2667712527919427	0.2748540377280279	0.9497211537991578	-0.1053433190401783	0.20622061744834755	-0.2948907806626638	-0.378026828849137	-0.12759027716234903	-0.5249446032611796	6.063802384358979	6.152624097077209	6.01376322910173	6.054769290593142	5.988816199113492	5.977874361805524	6.010835226127329	5.958537979810802	2	1	1	1	2	2	1	3	3	3	1	5	0	2	0	2	3	1	1	0	1	0	2	1	0	0	0	1	3	1	0	2	2	0	3	0	0	0	1	4
chr1	190980000	190990000	chr1	191800000	191810000	0,0,0	3.2911892	0.9933601	1.4822541	2.6085815	3.0027227	2.696436	1.4279798	5.015175	0	0	0	0	1	0	0	0	0	loop_2336	static	0.9108251773935253	1.5344641390155804	0.5694337812851713	1.1811044737904164	1.3145948621969843	0.6711385153892997	0.9963318726998751	1.097530608627729	-0.6873270852662975	0.5940223145201228	-0.2859904854227964	0.04746264704641532	0.5342995126364776	-0.09497495870928956	0.12163642912294144	-0.22912837392756008	6.044724087750954	6.162602056489431	6.081645120513636	6.112321201472901	6.15710784657714	6.099217628285718	6.119144831909915	6.086876160698583	1	1	1	1	2	1	3	6	1	4	1	2	2	3	1	3	4	0	1	4	2	2	3	3	3	2	2	1	2	2	1	4	2	2	2	0	5	2	2	2
chr1	191100000	191110000	chr1	192400000	192410000	0,0,0	2.1801236	0.96047825	1.6893549	0.6657073	1.435604	4.4360695	0.4432562	5.027809	0	0	0	0	0	0	0	0	1	loop_2337	static	0.999834547478476	0.07905663661791622	0.22957685629282593	-0.10276354672912544	0.04084895275408681	0.17265343811107414	0.2047150950969239	0.029602349094286728	0.09546858803516393	-0.315958362094294	0.2732074643028289	-0.08031200669805191	-0.28873220817945316	0.07185713393161307	0.1832049347788636	0.06126445592331909	6.209426808953111	6.160548395167691	6.230542572850525	6.188543693148194	6.163782921288103	6.206621717008149	6.219850077187753	6.205363283892325	3	5	3	3	7	0	4	4	3	8	7	4	4	7	2	5	2	2	1	7	0	6	4	4	5	1	6	4	2	10	1	7	4	5	5	2	6	5	1	4
chr1	191370000	191380000	chr1	192280000	192290000	0,0,0	2.0873773	0.9480288	1.3941739	1.2639011	1.8056115	3.5741298	0.84336936	4.6975975	0	0	0	0	0	0	0	1	0	loop_2338	static	0.6469011883662954	-0.8714066527952329	-0.8517116457367987	-0.7263904584824131	-0.9454756901719651	-0.6479650857083454	-0.5814383356932863	0.12441438678570096	0.7155711885746509	-0.45885240160975505	-0.286600942686961	-0.2810384865983656	-0.4890839938166039	-0.141996769827517	0.003978224858720312	0.9380231811058559	6.340564656339108	6.204931228473437	6.224824439086563	6.22546684357584	6.20143980126172	6.241524682348474	6.258383240944745	6.36625549441042	4	3	10	15	10	1	10	3	4	2	3	4	4	6	6	2	8	3	9	1	1	3	7	3	5	1	7	6	8	4	3	3	8	4	7	2	9	7	13	8
chr1	191420000	191430000	chr1	192260000	192270000	0,0,0	2.326303	0.9890568	1.3457648	1.8114786	2.0681493	2.905301	0.89337754	4.515505	0	0	0	0	1	0	0	0	0	loop_2339	static	0.8424347186771484	-0.12763911892506688	-0.40559544679262566	-0.22518208759473246	0.26077894892030895	-0.39038134231693306	-0.8430537656814788	0.22426703744083568	0.22611481400504044	0.009702167729270761	-0.3378595564702338	-0.06165007808324793	0.6892806230306977	-0.19602567082673567	-0.9524563510012811	0.6228940516165107	6.28929794234356	6.265746547410309	6.227922679114398	6.257981544073288	6.339702579390704	6.243357940931081	6.161038363055224	6.33247797219447	3	8	10	9	2	3	1	5	6	10	2	3	4	7	9	2	6	8	5	4	5	11	6	5	7	3	5	3	8	5	1	3	1	4	8	3	9	5	10	5
chr1	191680000	191690000	chr1	192280000	192290000	0,0,0	1.9863465	0.96863633	1.3988379	0.9539145	1.1232066	2.6145394	0.41314954	3.4624634	1	0	0	0	0	0	0	0	0	loop_2340	static	0.9918486414685039	-0.020326680925137987	-0.2758037784487967	-0.5193543937254987	-0.1292705961344504	-0.14615829075392012	-0.4624829566292043	-0.3690874259978335	0.45263212002461845	0.48518708592207577	-0.25582691569812654	-0.48888682850318604	0.07366482207002908	0.23849469950244495	-0.3604507191509638	-0.14481426416685264	6.300761463135378	6.303560291137546	6.2398535514571485	6.219816835332292	6.268180741387355	6.282351558767565	6.230858793738172	6.2493975736711285	3	5	9	7	10	4	9	7	3	5	1	5	5	11	6	2	4	2	5	8	2	6	4	11	4	3	7	7	4	8	3	2	9	3	5	2	5	7	5	3
chr1	191730000	191740000	chr1	192400000	192410000	0,0,0	3.2101858	0.98695856	1.7782848	1.8881342	2.0807557	2.6617327	0.71738046	4.340074	0	0	0	0	1	0	0	0	0	loop_2341	static	0.7920352974333164	0.16442429065208847	0.7801547283120956	0.4412432834090241	0.9564905927439208	0.4658883834118391	0.6440927046989898	0.20299667654572628	-0.7053675961796061	-0.49189356847809707	0.550918835610805	-0.025783002172504666	0.9006873557186498	-0.08386062747445273	0.3357867092305323	-0.4804881062552982	6.230163011674022	6.251676656439339	6.356769982592364	6.298650694699771	6.392019215357168	6.292797704464788	6.335089236721846	6.252826084617031	1	7	4	7	7	2	6	4	2	10	5	6	11	13	8	3	3	7	6	12	6	7	5	10	15	2	11	3	7	11	3	8	6	10	9	1	3	6	6	9
chr1	191780000	191790000	chr1	192390000	192400000	0,0,0	2.8042765	0.9742416	1.7839991	1.2162156	1.4721841	2.5782938	0.6925118	3.6593742	0	1	0	1	0	0	0	0	0	loop_2342	static	0.9376429330098869	0.5192730079857603	0.43891916037795525	0.13961517131064485	-0.07855867475654929	0.4851101576928936	0.26289263322947015	-0.06311160734760932	-0.25784944590780917	0.48220720576476994	0.4008620085551017	-0.09420660295141584	-0.46862167732716775	0.2966778394955186	-0.041232503857195034	-0.31783682377180245	6.2928668972506125	6.363733337408727	6.3559438735383855	6.3085370296809655	6.272683742770325	6.345967392460353	6.313609730284232	6.287122618195715	4	4	7	8	9	3	4	11	13	7	5	9	6	13	10	3	8	7	5	8	4	8	3	8	3	2	4	13	10	14	2	9	4	9	11	5	2	8	5	5
chr1	191870000	191880000	chr1	192280000	192290000	0,0,0	1.986501	0.9451091	1.3768796	0.8084347	0.98764086	2.1841002	0.326248	2.902709	0	0	0	1	0	0	0	0	1	loop_2343	static	0.9986390338495804	-0.0359758931487224	0.041484474883558664	0.032604977515526636	-0.0052381329879525925	0.042773312173844065	-0.11295280330185135	-0.3188662325214357	0.17292644305919272	-0.07399536272238635	0.13404732419847812	0.120492896946952	0.09988066549547538	0.0708040958031754	-0.14427201664347025	-0.37988404613745347	6.420799313413581	6.396746960926063	6.417012145778539	6.415691825521735	6.4136840131503	6.410851699895692	6.389901397625557	6.366950716677186	8	8	10	8	20	4	3	9	15	12	6	11	11	17	9	4	10	13	9	12	6	6	8	12	14	7	3	7	17	19	4	9	13	8	10	6	7	10	4	8
chr1	191960000	191970000	chr1	192270000	192280000	0,0,0	2.5186784	0.9631966	1.559855	1.3027961	1.313001	2.1444666	0.5764106	3.3025074	1	1	0	1	0	1	0	0	1	loop_2344	static	0.8100868462348872	-0.04621227130546304	-0.12753135272387084	-0.2692432138231969	-0.49419705935155883	-0.072101084261013	-0.561190904162438	-0.5479585861332681	0.5609389554952078	0.5064532102246312	0.22932901405772008	0.025586619746817658	-0.3853886461132472	0.35234572631909544	-0.6707243327708365	-0.618540546959398	6.54534011182216	6.539234191484288	6.508178394099327	6.485346095065304	6.439290338248265	6.521964206178517	6.407314323904863	6.41316227619974	6	18	15	18	27	6	12	17	12	20	7	22	11	23	12	5	10	15	16	15	5	7	12	12	15	6	20	7	24	19	2	9	12	18	10	2	9	10	11	16
chr1	191960000	191970000	chr1	192400000	192410000	0,0,0	3.6688466	1	2.0295231	1.2931988	1.814913	2.376203	0.569724	3.525713	0	1	1	1	0	1	1	0	1	loop_2345	static	0.8790113715731257	-0.23456839034305674	-0.18362018907026195	-0.38967053380961575	-0.4499879160807434	-0.011319025378101921	-0.40476650211100873	-0.7876321842916435	0.8226923000684652	0.15776468475993966	0.26465098686617344	-0.26454481222522686	-0.5358188754437427	0.7473394757218288	-0.1889158809264406	-1.003167878821001	6.448339112887469	6.391707327234935	6.40081081761601	6.355739290471722	6.332634919037014	6.44192132409593	6.3621805952511234	6.292830874243498	8	14	10	11	14	4	8	10	6	13	9	9	6	11	15	3	13	6	8	9	2	6	5	11	13	6	10	12	13	13	4	10	10	9	6	2	5	7	5	9
chr1	191970000	191980000	chr1	192380000	192390000	0,0,0	2.3698473	0.9488129	1.5318208	1.0024458	1.1412206	2.0815134	0.49611926	2.9725761	0	0	0	0	1	0	0	0	0	loop_2346	static	0.7645332522683735	-0.08173697414440097	0.0015940365012995807	0.01737666737791884	0.3048668399337555	-0.6904224318649856	-0.6977681736321386	-0.43369223904647564	0.257939067089534	0.12459666930901395	0.2421360238274135	0.2359241375887704	0.7591227078119555	-0.391987413264098	-0.5520696298583826	-0.6756615625042298	6.316732117286067	6.299320814186384	6.314668620748476	6.313857498135398	6.382174620364376	6.2318673846106165	6.2109645057034895	6.19482637832772	2	10	4	11	13	1	9	8	7	6	2	8	6	15	8	2	5	12	4	12	7	9	8	12	4	2	5	4	7	5	1	2	4	7	8	0	3	4	5	13
chr1	192440000	192450000	chr1	193080000	193090000	0,0,0	4.6459565	0.9947139	2.9040189	1.5464919	2.2984338	3.868565	0.91815394	5.243224	1	0	1	0	0	0	0	1	1	loop_2347	static	0.8328785761325488	-0.2674426136461923	0.006106194526801919	-0.255612008769783	-0.30995076797986126	-0.1719488658133525	-0.3124746203770025	0.21367434806131025	0.4584594793077109	-0.30720703249336767	0.36715524893393386	-0.30264280870192606	-0.5324390892680022	-0.0951435385551919	-0.6568394397658324	1.068657180542704	6.644160009084522	6.572776723222377	6.635647692198854	6.573202246980595	6.55177828062856	6.592547457315351	6.540180403949784	6.701048897743398	14	16	18	28	28	8	16	20	12	16	17	24	18	32	13	9	13	18	15	22	6	19	16	16	16	10	15	14	20	29	6	28	12	12	18	12	14	19	24	31
chr1	192440000	192450000	chr1	192550000	192560000	0,0,0	6.7764244	1	3.496768	2.1456127	2.7760372	3.1823747	0.80063874	5.089586	1	1	1	1	1	1	1	1	2	loop_2348	static	0.09074428301573262	-0.41162436892077015	-0.34975509579449743	-0.376056817914311	-0.2383064735701366	-0.08491713194867681	-0.36468163966683753	-0.368170986717956	1.257201805569383	-0.5775431461681996	-0.31602025540746687	-0.4318058551227512	0.15400829259210302	0.8107087339134096	-0.3231774506532868	-0.5733721247231717	7.475848995916815	7.275772811752046	7.304291490604708	7.291665244678633	7.355547398540685	7.427159596363851	7.303511009201693	7.276227655382492	47	81	91	123	146	27	63	67	63	83	55	68	68	105	78	34	68	81	58	88	39	80	61	79	96	39	83	74	107	133	41	64	61	78	94	20	66	73	65	90
chr1	192440000	192450000	chr1	192770000	192780000	0,0,0	7.0501127	1	4.0941358	1.5041404	2.63601	3.83463	0.9972648	5.1716437	1	1	1	1	1	1	1	1	1	loop_2349	static	0.16799473090464553	-0.6260084413277781	0.13857998676258215	0.22525557336906854	0.026945342503772188	-0.042425338730758475	0.20675357667373256	0.38561936996450374	-0.16436234369494143	-1.5888808421070204	0.20918699436022584	0.5773735394036617	-0.11903393263413145	-0.31755615512831753	0.4517490242197727	0.9515237155807772	6.6705214821395	6.517762666410675	6.710579196069647	6.750061828728203	6.675382292581931	6.6540936819827214	6.736590433174274	6.790183973776694	10	20	23	26	37	7	22	10	13	10	15	21	32	34	23	16	24	23	28	27	10	23	15	25	29	10	18	15	27	37	13	22	27	31	26	11	27	33	26	28
chr1	192440000	192450000	chr1	192980000	192990000	0,0,0	6.276858	0.99964565	3.7834663	2.5224786	3.6707366	5.7038727	1.3895557	7.946076	1	1	1	1	1	1	1	1	1	loop_2350	static	0.9404553256995445	0.06759247230740228	6.205168774967649e-4	0.14186915945569048	0.08765027161141614	-3.254695424346049e-4	0.20414876647442814	0.30279003279315025	-0.3989844277683153	0.08902010580118258	-0.26957716109627844	0.2399875073988658	0.009816717789240103	-0.35767991418569445	0.16547888757256632	0.5219382844884208	6.853733291021488	6.90855350844752	6.868270316822416	6.925512502084921	6.89965615882674	6.858373252865108	6.917142541443132	6.957185574444374	13	27	32	46	66	20	36	39	29	31	24	40	29	51	33	20	37	39	33	45	19	43	25	34	44	14	24	31	44	60	12	48	27	44	58	11	48	30	39	58
chr1	192440000	192450000	chr1	194260000	194270000	0,0,0	5.419395	1	2.5779088	2.4617715	2.7507322	2.6718543	1.0939713	4.860095	0	0	0	0	0	0	0	1	1	loop_2351	static	0.8025456470682795	0.15738216380720715	-1.0771133164235047	-0.36035048728559305	0.008983315596241576	0.011445379082818495	-0.10623404755938702	0.21099247818394284	0.3049042592966207	0.4026010636480762	-1.19648828987183	-0.16266081162881066	0.1912545822132479	0.29426850652442094	-0.3390029855376407	0.5051236753559027	6.276714471482377	6.288758546564594	6.091622597596565	6.219072987122359	6.2627037241201835	6.275403294460829	6.197333500382558	6.301397547821913	6	3	7	4	9	2	6	5	7	7	2	0	1	8	3	2	3	6	5	4	5	10	2	3	5	4	4	4	7	9	0	5	5	5	10	3	5	9	4	7
chr1	192570000	192580000	chr1	193080000	193090000	0,0,0	1.8587756	0.916195	1.4990382	0.3141118	0.59274507	2.2003088	0.14822781	2.4795191	0	0	0	0	0	0	0	0	1	loop_2352	static	0.9842035996668079	0.15276756322956325	-0.1022308880363639	-0.07915249149807665	-0.24609401724353647	-0.2826815340481769	-0.11483953416155752	-0.06212516630149656	0.19660264239715572	0.6964673443990256	-0.03985854413033284	0.18687093318151315	-0.36299153412951624	-0.7138966983622439	0.051222581402777134	-0.014416724758389832	6.516658560278467	6.564264588478517	6.494138510615102	6.515731733436125	6.463364026694431	6.42994458123828	6.5028128791257345	6.49656153421655	7	13	12	21	23	10	15	15	9	20	15	11	7	22	15	12	9	15	14	12	5	13	12	14	11	2	9	15	19	14	9	16	13	13	11	4	13	14	12	17
chr1	192580000	192590000	chr1	192990000	193000000	0,0,0	4.709478	0.9978978	2.483625	2.7283769	3.188891	3.74018	1.0834324	6.165404	1	1	1	1	1	1	1	1	1	loop_2353	static	0.45853608446903854	0.10987767316556679	0.27753461023997283	0.414488780605445	0.18502542754309853	0.27151266611838143	0.5312120905090969	0.8152616594236285	-0.4161700977234286	-0.404171180576028	-0.02438143759214285	0.07380077961325066	-0.22133347439481144	-0.06249849515402887	0.42310552533326157	0.6316483804939379	6.5342390864534625	6.535902140857693	6.588541141276814	6.602149233301679	6.5612435153158035	6.5832581028429376	6.650563001698623	6.679467119419025	12	14	11	16	23	4	14	15	23	13	10	20	18	22	21	4	20	20	24	23	14	16	5	25	15	6	21	17	23	21	10	22	14	22	32	2	21	35	29	27
chr1	192580000	192590000	chr1	192770000	192780000	0,0,0	3.3215187	1	2.1416626	0.8626206	1.184777	2.1449652	0.6172783	2.9117389	1	0	0	1	1	0	1	1	1	loop_2354	static	0.8831765982716538	-0.26547244415866245	0.274938934080767	-0.07846196142164151	0.09149279654145434	-0.2915611767863082	-0.05957571184175578	0.08599892120634942	-0.035566715089967366	-0.5773391037459747	0.8970130424410853	-0.149104089361752	0.37287668244184946	-0.5016508634830296	-0.3396439474822944	0.3334149942800541	6.541629782755923	6.492135353494808	6.626827005438263	6.531257405615538	6.578943742030329	6.4990499662215395	6.513850351054184	6.575338660313092	6	15	12	25	27	5	9	16	13	15	16	21	18	24	20	6	20	12	16	16	9	19	13	18	18	8	17	14	14	11	3	14	18	14	24	7	11	14	18	24
chr1	192770000	192780000	chr1	193090000	193100000	0,0,0	3.6427348	1	2.0491452	1.1070751	1.4312074	1.919526	0.5443279	2.9035928	1	0	1	0	0	0	1	1	1	loop_2355	static	0.6726803371839676	-0.2493561035077188	0.12129695146282084	-0.4562959232156521	-0.5191781062360695	-0.5916541296572102	-0.08416602287907271	-0.015818716777202913	0.6211180612476429	-0.15797238254973406	0.819552058763851	-0.4439997842318877	-0.5924064328658959	-0.8375677578577799	0.3587844081560266	0.23249182933776563	6.534387401986724	6.461624083886873	6.552920187490702	6.434910493725979	6.421050023136639	6.398153128920844	6.509886694526929	6.498091572202731	11	12	13	20	20	4	9	12	10	19	13	21	12	22	14	7	14	9	8	11	6	11	11	8	10	5	15	9	5	14	8	11	14	13	19	3	9	19	13	20
chr1	192770000	192780000	chr1	192980000	192990000	0,0,0	6.1572914	0.9992989	3.2718768	2.9736116	3.8317142	4.6203947	1.1411935	7.2636056	1	1	1	1	1	1	1	1	1	loop_2356	static	0.19304979278958823	-0.30079629431265237	0.03610937592123402	0.17215550792632442	-0.05440490466270391	0.2920162245335709	0.25462321667246035	0.40059737983415233	-0.07200586403985883	-1.1998775084733522	-0.1123322076537095	0.15936966159840524	-0.40090710861282425	0.4547507289026692	0.3873916962406742	0.7836106020379751	6.910262810964211	6.747830597759038	6.904455149005513	6.943584722102256	6.862895579643526	6.9861244922418235	6.9764236749470125	7.033485765389683	27	35	34	42	47	4	41	30	23	31	23	41	37	47	41	16	42	28	45	57	14	44	27	27	45	17	37	36	68	63	19	45	30	49	60	15	40	56	50	46
chr1	192770000	192780000	chr1	192910000	192920000	0,0,0	2.186527	0.9479951	1.4587443	0.7975266	1.1389583	2.2478113	0.5240771	2.956724	0	0	0	0	0	0	0	1	1	loop_2357	static	0.830942376052221	0.21599362483379714	-0.29309366391554537	0.1614783607120622	0.08117702816226857	0.16652568374572166	0.20467517462334478	-0.030640061125988643	-0.21333298000776144	0.5711897882192587	-1.0911042283220138	0.32727997649138924	0.1434053928576005	0.4810263611812226	0.32532187971315224	-0.5437861901328179	6.685769891332063	6.755427482354403	6.607832789819478	6.733770787864742	6.71744460707701	6.747421892994668	6.733596928914964	6.656429028969417	14	18	19	26	43	12	26	28	25	23	17	12	19	29	19	12	24	22	30	29	17	29	16	23	23	16	31	22	28	28	10	27	19	31	37	6	14	29	19	29
chr1	193140000	193150000	chr1	195770000	195780000	0,0,0	4.6220317	0.9992346	2.2640173	3.6839669	3.8781765	3.9012332	1.5020244	7.1758704	1	0	1	0	0	0	0	1	1	loop_2358	static	0.9030263607061428	-0.5320202771154189	-0.7172194469980945	-0.9754715828559155	-0.956908692989094	-0.8764524322340522	-0.8295156090740592	-0.5274525925069337	1.0128559208569978	0.2229968119120857	-0.125513829307602	-0.8278054127385478	-0.28426592493634906	-0.086701876079772	-0.11693421094936166	0.2053685212425393	6.315271887305544	6.2296158374807815	6.191821698613851	6.115661884565207	6.174605872070906	6.196030650010158	6.192752112923503	6.227704142436924	9	4	6	8	6	3	4	6	3	3	5	1	2	8	5	0	7	2	2	4	2	2	3	5	3	4	4	3	3	3	3	3	2	5	4	3	2	6	3	5
chr1	193150000	193160000	chr1	193890000	193900000	0,0,0	1.6286454	0.91385823	1.4113303	0.23480035	0.3938178	2.2433035	0.20129251	2.452015	0	0	0	0	0	0	0	0	1	loop_2359	static	0.8742261712818628	-0.6800575752053379	-0.5297440197285417	-0.6297895498816631	-0.5704686572645891	-0.9058517763699848	-1.0659136524839934	-0.3407113941564862	0.7581262530140312	0.01702006116453261	0.12061844216383624	-0.43847593576556676	0.09391099399372645	-0.2560456585207774	-0.6585776855115174	0.36342352946170786	6.348533900839362	6.251524403554086	6.265085249450179	6.191900778541089	6.261589291449491	6.215780581030615	6.163089846546069	6.296868008407153	6	12	6	4	13	4	3	7	4	3	5	4	3	7	10	0	3	6	9	6	5	3	6	8	2	2	6	3	5	5	3	6	0	4	5	4	3	3	9	8
chr1	193150000	193160000	chr1	194260000	194270000	0,0,0	5.8121047	0.9999588	2.693152	5.4289722	5.753013	5.2728148	2.2946048	10.098568	1	1	1	1	0	1	0	1	1	loop_2360	static	0.3309025539180467	0.030265521994442216	0.12482193534955234	0.28311461945832866	-0.3900098241916899	-0.30158871835761625	-0.7463911288678061	0.2551883758745964	0.19142515825280645	0.35684711143693526	0.38500419121441154	0.83084790238197	-0.6015464103143887	-0.565877749571986	-1.2554369236655647	0.6587367202658472	6.4831728093564776	6.5011403997498745	6.504198729472004	6.552624812150485	6.39704283649994	6.400917049527683	6.326019392030365	6.5339306596340805	7	14	11	14	21	8	12	10	14	12	8	10	16	19	19	11	15	10	15	20	4	13	9	7	11	3	7	9	16	17	4	10	3	6	13	6	18	20	9	13
chr1	193150000	193160000	chr1	193720000	193730000	0,0,0	2.8067114	0.96876997	1.6469997	1.0371135	1.7196128	2.5448565	0.5427233	3.4667354	1	1	1	0	0	0	0	0	1	loop_2361	static	0.43544131270274655	-0.31707906172828304	-0.17537747547655824	-0.2978399354355674	-1.0600674031895982	-1.019935441203591	-1.1863964018398705	-0.9794385509010529	0.9701833673190496	0.4687131606979204	0.7407313274698983	0.4729017102639448	-0.7235036042313967	-0.6817833106384696	-0.7434645361216312	-0.5037781147593176	6.34687408152966	6.298572870126271	6.324773443570791	6.298976307888656	6.183739499686333	6.1877579651784735	6.181816878604743	6.2049032840499425	5	5	8	10	13	3	6	6	6	6	9	7	6	8	6	7	4	4	3	11	2	4	1	6	4	1	6	3	4	5	2	4	4	4	2	2	3	6	3	3
chr1	193150000	193160000	chr1	194010000	194020000	0,0,0	2.7726147	0.98324305	1.5242509	1.6848774	2.0344815	2.5916984	0.9939325	4.089367	0	0	0	0	0	1	0	1	1	loop_2362	static	0.8752247842147451	0.7680452760732516	0.5058071160564757	0.8083079793397687	0.2210394878748945	0.7042168900536592	0.7428946725440239	1.0999261700259244	-0.5308582809024723	-0.1862972265124369	-0.002640358735185052	0.33480903722305577	-0.38826518755898365	0.04836643559851761	0.18802548732561158	0.5368600935618807	6.17674151496164	6.216705335062074	6.238006726877967	6.277145703211055	6.1932801360778065	6.243922736034198	6.2601210531321625	6.300580539980178	2	3	3	3	7	0	5	7	5	9	4	6	6	3	5	4	9	3	3	8	1	4	3	5	5	1	3	10	4	10	2	8	3	5	9	1	8	3	11	9
chr1	193160000	193170000	chr1	193530000	193540000	0,0,0	2.6331143	0.9354696	1.4003354	1.0719469	1.469095	1.7880617	0.5043064	2.7409034	0	0	0	1	0	0	0	0	0	loop_2363	static	0.8000685687711422	-0.33415665894732555	-0.16083302470926011	0.17335047019492522	-0.399147301793667	0.015721599616433237	-0.5286300540247775	-0.9948644468460277	0.353546936378333	0.027676417754138826	0.12070115714148794	0.49274744065139464	-0.06658837808822296	0.41786580389923217	-0.21164467946666304	-1.1343046982696816	6.319286562094844	6.2798370368896705	6.291098509135333	6.336138021456917	6.268425444778656	6.32707293318526	6.2508650890841375	6.139168885876653	2	9	8	10	9	3	5	6	8	3	5	12	2	9	6	2	4	9	12	11	3	7	4	5	6	3	6	11	10	6	8	6	3	2	4	0	4	5	3	4
chr1	193370000	193380000	chr1	193860000	193870000	0,0,0	2.1211183	0.9544252	1.4083555	0.999865	1.1217984	2.1999521	0.57919645	3.0887208	0	1	0	0	0	0	0	0	0	loop_2364	static	0.9555635529162939	-0.028380719927637847	-0.27491969318115084	-0.33993970767747056	-0.28591125014241814	-0.4389308547256436	-0.7205597720433821	-0.25493527039345126	0.6565049344563813	0.18924515968676223	0.0905754035367402	-0.023127424044921796	2.4818815381431604e-4	-0.1978604745287873	-0.7519796333081229	0.03639384604811861	6.391241530903111	6.348406067162988	6.339360638923643	6.328937072395955	6.331080002823116	6.312918635431435	6.262120444756232	6.334393611444482	9	5	8	16	9	1	11	10	8	9	11	7	4	8	9	5	6	8	4	10	4	5	5	8	12	4	5	7	11	6	2	5	5	8	6	3	5	12	6	7
chr1	193370000	193380000	chr1	194020000	194030000	0,0,0	3.0659049	0.99288934	1.641176	2.1204054	2.5315537	3.0618699	0.9555841	4.946675	1	1	0	1	0	1	0	1	1	loop_2365	static	0.9328386581958181	-0.11418232990170285	-0.43082866649641316	-0.20944085645062874	-0.025321407333174988	0.014697176623244526	-0.2975331644996989	0.3035841655553531	0.28321376839207896	0.047786196034789695	-0.591965062462329	-0.11462408263674607	-0.04681692220630617	0.22223842590863366	-0.43015861907262637	0.6303262960425052	6.396105190112169	6.373299704881177	6.311328043146404	6.357567285884884	6.364135655002691	6.390198608064292	6.327001969603086	6.429729414936654	7	6	8	16	12	5	5	10	6	11	10	4	4	12	6	6	7	4	9	11	2	10	6	9	15	4	10	7	13	13	3	3	8	11	11	3	11	15	6	15
chr1	193370000	193380000	chr1	194260000	194270000	0,0,0	4.1861773	0.9993376	2.3104432	2.2806602	3.9848516	5.2931595	1.7277595	7.3204126	1	1	1	1	1	0	1	0	1	loop_2366	static	0.6351508587947522	-0.15754454066632723	-0.14606726126411596	-0.35790326701110453	-0.3456515139356274	-0.5409177393926977	-0.4160768974395298	0.2209840652026141	0.5336037289726924	0.16517025624607573	0.1887572907685184	-0.42273133602412605	-0.36637029206597466	-0.7289492313591615	-0.4433519791568555	1.0738715626188067	6.60784390107802	6.565003997857981	6.56774659957848	6.496645259632124	6.503198686091124	6.461039523531889	6.494247577495364	6.6706639850812826	13	16	13	24	30	8	16	18	8	22	11	21	15	18	20	3	17	17	12	18	4	19	12	11	20	3	12	15	20	13	5	20	10	18	12	10	19	17	19	28
chr1	193370000	193380000	chr1	193710000	193720000	0,0,0	2.647706	0.9757225	1.678062	1.205074	1.5253124	2.647414	0.52177846	3.7185905	0	1	1	0	0	1	0	1	1	loop_2367	static	0.9947713779556951	0.019091628446505606	0.07380306396846145	-0.27033918315200667	-0.20049017115307138	-0.10529648048703366	0.009651925916249299	-0.2749594426890624	0.12420949099132596	0.12556188819713243	0.397312463429619	-0.3432943675672715	-0.14744988509451842	0.03755189977776557	0.05105681202883994	-0.24494830176285493	6.407954796318989	6.408068431183692	6.430902210872877	6.368672891943851	6.385128679617161	6.400673412114105	6.401808159265234	6.376936397542524	5	13	6	11	19	4	17	11	7	6	7	13	8	13	15	5	9	5	11	9	7	7	7	7	12	7	10	5	11	14	5	12	3	14	15	6	8	9	5	8
chr1	193370000	193380000	chr1	195770000	195780000	0,0,0	4.96471	0.9996631	1.6271687	5.010321	5.8943396	3.5428934	1.8625344	7.996512	0	0	0	0	0	1	0	0	1	loop_2368	static	0.8447687298745933	-0.21153856654322925	0.055337895046411165	-0.039402545875044485	-0.8496019771240013	0.4313007423652199	-0.7081669714210542	0.7408081039095047	-0.40776206594776204	0.08422554192431303	0.1639668466035046	0.13241473307221274	-0.702146888720123	0.2318142406049878	-0.3167077876386635	0.8141953801015159	6.056932965990691	6.117448897380525	6.127257313783071	6.123376310466905	6.020722761806579	6.135602743982281	6.068132911620901	6.207237347205193	0	0	6	3	4	2	2	2	2	1	1	3	3	4	2	1	2	3	2	3	2	0	3	1	0	2	5	0	4	5	1	2	1	1	2	3	2	6	1	6
chr1	193600000	193610000	chr1	194250000	194260000	0,0,0	3.0166595	0.9917872	1.3582106	2.4479465	2.9014473	2.6266031	0.92241794	4.8025556	1	0	0	0	0	0	0	1	0	loop_2369	static	0.3912222757427233	-0.8498880858813498	-0.7273062423941852	-0.5342055538705105	-0.6702328905651639	-0.8219179149752959	-0.6776905293741707	0.2669921638303972	0.6931429146356517	-0.3323458908611062	-0.3208755814388978	-0.26060719453784315	-0.2442852724853714	-0.5423364634208871	-0.2621299857786828	1.2694374738871301	6.369713418316656	6.261933525314746	6.263139066238838	6.26947333362116	6.27118878385618	6.239863307365425	6.269313286747783	6.430282549447853	3	11	6	10	19	4	3	6	6	3	3	7	6	4	8	1	4	7	5	13	2	6	6	6	6	1	5	9	4	7	2	6	5	7	7	3	10	16	9	11
chr1	193640000	193650000	chr1	194240000	194250000	0,0,0	2.471951	0.97809833	1.4579862	1.4558223	1.7214161	2.5275235	0.6332031	3.8215876	0	0	0	0	0	1	0	0	0	loop_2370	static	0.945422084161803	0.0025009242236182436	-0.09426820919359132	-0.3013695651966462	0.3865847116043102	0.5178268465097418	-0.09423799325002023	0.3182773311719775	0.08759205110608963	-0.5243960729837065	-0.16193790917465484	-0.4552000600057589	0.34246204546031006	0.4428285509005012	-0.20351910694399059	0.4721705016412264	6.238450848788259	6.172585414525927	6.211595100206866	6.180032659439042	6.265881320390213	6.276683300373146	6.207119909365053	6.279841238005541	6	4	3	5	5	0	5	4	4	7	3	5	2	6	6	1	3	4	3	6	1	6	7	7	6	1	6	5	14	7	2	8	2	5	3	4	3	7	5	5
chr1	194260000	194270000	chr1	195780000	195790000	0,0,0	1.9028265	0.9651019	1.4133826	1.3121533	1.4244401	4.0102744	0.8678639	5.176633	0	0	0	0	0	0	0	0	1	loop_2371	static	0.8857931302522367	-0.20686328574180812	-0.034627077017525446	-0.49562948533355666	0.2238115240767757	-0.24331406123937918	0.20938058067552018	0.6413833249846559	-0.01170337199986099	-0.09313467209791376	-0.1240637737052738	-0.5928935539071735	0.30232323512527065	-0.2443389614162396	-0.05132716007882587	0.8151382580800471	6.224631413878301	6.215555495908678	6.212108295769118	6.1598549162737	6.259631220133573	6.198703035922704	6.220215148267689	6.31678697076415	4	5	2	3	10	4	3	5	3	2	4	10	2	5	2	2	2	3	1	7	4	2	5	5	8	2	4	3	4	6	4	9	5	0	7	2	8	7	6	8
chr1	195860000	195870000	chr1	196280000	196290000	0,0,0	2.6781533	0.94403005	1.6685512	1.0802802	1.1581638	1.9229897	0.41431928	2.8832388	0	0	1	0	0	1	1	0	0	loop_2372	static	0.7862886797251029	-0.294762793242894	0.31273497004362544	-0.27672469270693423	-0.054222954388567064	0.47370254519864563	0.162715106665308	0.3886407635812379	-0.028624790924241333	-0.7026325625934327	0.2997434710511766	-0.5424125148535415	-0.16771833388563964	0.7175982853178738	0.0013018527711474797	0.42274459311665874	6.375960947396951	6.300155761149217	6.412892297899403	6.3181755987090495	6.360317193165552	6.459888138825027	6.37932677624115	6.426726148722462	7	9	6	12	10	1	6	6	9	9	4	17	15	13	6	3	5	12	7	6	6	5	6	8	12	6	8	15	12	18	2	14	13	6	11	2	14	12	10	12
chr1	196110000	196120000	chr1	196340000	196350000	0,0,0	2.4508212	0.9378886	1.6172664	0.8153063	1.0692397	2.0543976	0.300294	2.7791145	0	0	0	0	0	0	0	0	1	loop_2373	static	0.7711279780300796	-0.28322622025561794	-0.11421513588272698	-0.568562178697409	0.0018166232374760322	-0.24156074748027448	-0.22702390520215637	0.14890613393659616	0.38943170613148204	-0.255364244716281	0.03449866168937332	-1.1628714154171425	0.4848612063034715	-0.1829421263859924	-0.13393629523516734	0.8263225076302706	6.595121436871887	6.539104306063627	6.564286362996893	6.460263941412227	6.6034119461207	6.545396031795752	6.549653450053937	6.633076652230026	9	18	14	20	36	7	15	16	13	14	9	21	11	27	20	4	10	14	14	15	10	15	13	22	23	9	14	10	25	19	8	14	18	17	16	6	25	18	21	18
chr1	196110000	196120000	chr1	196620000	196630000	0,0,0	5.51461	0.99974984	2.814731	3.595058	4.547465	5.09873	1.3724253	8.294337	1	1	1	1	1	1	1	1	1	loop_2374	static	0.4267199428239728	-0.36055579444526237	-0.2660820484395431	-0.6213337183300497	-0.5068632426047625	-0.7143166744502922	-0.5003039554300536	-0.13251884637836098	1.0661327314245241	0.010091075538671317	0.3497348599710672	-0.5892772681493271	-0.38790399639315376	-0.8016594261210143	-0.17179231335925074	0.5246743370884706	6.764894271047368	6.64717099844915	6.6850331202680895	6.580355828311248	6.602804109998642	6.556680320305908	6.6268953704443465	6.704534668941003	16	23	24	34	46	6	24	19	18	26	17	31	22	23	22	6	14	23	19	20	8	11	16	34	18	6	13	15	25	24	12	21	17	16	24	6	21	35	24	23
chr1	196110000	196120000	chr1	196280000	196290000	0,0,0	6.9940476	0.9996173	3.3092468	3.1627266	4.8963566	5.0576353	1.2345817	7.868948	1	1	1	1	1	1	1	1	1	loop_2375	static	0.08494267423651032	-0.2825044173882045	-0.24061259370100202	-0.27375763075802895	-0.16962065626843667	0.07615696274782363	-0.10722294579458971	0.28881909959166374	0.17602786202153964	-0.6028743665012423	-0.5020346770938829	-0.4939528653204376	-0.2018950001013297	0.4148766816667866	-0.06921377997810133	1.2790661453066963	7.091759378362552	6.99988999409725	7.011783759240185	7.012736986800957	7.0471844119911555	7.119930942378897	7.06283379846089	7.2218597224052825	24	44	45	74	94	20	47	30	49	42	30	48	52	59	42	30	41	35	50	44	31	47	34	46	54	21	52	44	78	85	26	55	36	59	55	22	65	60	64	69
chr1	196280000	196290000	chr1	197320000	197330000	0,0,0	2.2559896	0.9207049	1.4215782	0.798159	1.065841	1.825367	0.42030907	2.5348418	0	0	0	0	0	0	0	0	1	loop_2376	static	0.7336794480465271	-0.33387786604728314	0.41732559836780814	0.0034122442368614988	0.45323084004399306	1.316404060201061	0.8409719406471577	0.9978722105108839	-0.18890947478630155	-0.8031488442513119	0.0682487963783882	-0.45267013102279124	0.11342727992557279	0.745205392889278	0.15426910183800635	0.3635778790291662	6.092914837654167	6.013352771727465	6.126224397967472	6.058750074267809	6.132076340492062	6.213910189596273	6.137366557773956	6.164478201145863	1	1	2	4	2	0	2	2	0	3	1	2	5	3	2	0	2	2	4	1	1	1	3	3	4	1	5	2	5	12	0	2	5	4	6	1	3	12	1	1
chr1	196280000	196290000	chr1	196630000	196640000	0,0,0	4.594472	0.99890685	2.7056746	2.155089	3.3028924	4.903788	1.1104512	6.819423	1	1	1	1	0	0	0	0	1	loop_2377	static	0.8286371609563025	0.09326616742330361	-0.07271547410485968	-0.0927172189264599	-0.26694156389075874	-0.35149682026929113	-0.10467039125024867	0.10313456774818762	0.13280100268971895	0.7027312561039026	0.030303415956471857	0.1021587263480524	-0.49502120662713045	-0.7622152225533	-0.20476397132796137	0.49400599941024587	6.803417979845275	6.868521596309764	6.791709593537929	6.799917686617119	6.731701316133535	6.701179516965554	6.764857646420896	6.844678733122853	11	35	25	33	62	19	26	31	30	36	20	42	28	37	23	17	24	27	35	30	11	19	22	31	34	8	22	23	31	38	10	29	19	28	52	10	29	34	28	45
chr1	196290000	196300000	chr1	196750000	196760000	0,0,0	2.772359	0.987384	1.3881937	1.9072403	2.4580135	2.677921	0.9517149	4.3732457	0	0	0	0	0	0	1	0	0	loop_2378	static	0.4604074295204454	0.21677827316782175	0.4192293981797269	0.5772234244696439	0.8417505722941414	1.051675695294263	1.2355020973915793	1.2568780498262009	-1.0061788181322489	-0.7955145989060837	-0.2681826938685185	-0.08899119259998699	0.18828021097000758	0.5202121978111423	0.6885818492185342	0.7617930455071799	6.1213341102619925	6.14888634224098	6.217854727241936	6.241290723301205	6.277554337788572	6.320966869524085	6.342987503644288	6.35256260790743	0	3	2	5	8	0	5	4	5	3	6	3	2	8	4	2	3	7	5	6	2	5	8	7	5	4	7	6	10	7	3	7	8	10	9	6	3	13	6	6
chr1	196310000	196320000	chr1	196780000	196790000	0,0,0	2.5512598	0.97536373	1.5235883	1.1881223	1.7371483	2.647811	0.51911384	3.7039196	0	0	0	0	0	1	0	0	0	loop_2379	static	0.3033661169667879	-0.27484284978486645	0.271718168443641	0.879952449036912	0.68472306831817	1.4024138353464923	0.8080890966097654	0.9552101278760492	-0.7369046497098379	-0.9109056740865531	-0.41147445387696363	0.13661028724449226	0.1172793321358601	1.0697319148604671	0.23413852235984414	0.5015247210727041	6.1463892024338875	6.124791737261445	6.186782454977878	6.254812175781647	6.2524127667482565	6.370633688478362	6.266917637049929	6.300106315880866	2	1	4	1	9	4	0	3	2	2	2	5	3	8	2	1	7	3	8	8	3	4	4	5	7	6	6	8	11	10	3	6	5	4	8	5	4	3	8	6
chr1	196320000	196330000	chr1	196630000	196640000	0,0,0	4.03726	0.9985153	2.3344042	2.3337636	3.125592	4.438775	0.8951801	6.5132313	0	0	0	0	1	1	1	1	1	loop_2380	static	0.1844934270329419	-0.060858187673117035	0.18339627422909316	0.2682363461198012	0.2581975692418133	0.17784091921078773	0.4956396867812884	0.85305692052362	-0.5537940772783536	-0.8059048761000885	-0.29305558413037913	0.0056446387603869275	-0.06459710557891679	-0.23831249329252985	0.5476811740456401	1.4023383235742677	6.549176566898957	6.520684592153871	6.578643589321494	6.612400807365029	6.604462527786687	6.584830308688176	6.673658362957407	6.7702463315564625	9	12	17	18	26	4	20	16	15	11	13	17	9	31	22	10	15	21	13	28	7	24	17	18	19	9	24	13	12	30	10	24	20	23	27	8	34	27	24	31
chr1	196730000	196740000	chr1	196810000	196820000	0,0,0	37.495193	1	6.162396	26.765797	30.622755	9.910894	11.595061	33.702713	1	1	1	1	1	1	1	1	1	loop_2381	static	0.8899575677081251	0.08022781140600548	0.06944087081425543	-0.188906812786786	0.024769898332291256	0.0592028168973476	0.14347998549729238	-0.035945055055775325	0.0070923183765052005	0.1419636031956754	0.20205275035030834	-0.7994075141959458	0.03999926599758772	0.08349326383409043	0.4973516805519825	-0.17254536811020643	7.327810755305207	7.345327407964565	7.353131594902623	7.223065127235132	7.332084604793118	7.337733466623791	7.39148407888732	7.304479985060546	47	90	66	87	89	27	78	106	73	60	57	93	84	97	68	27	72	77	51	73	39	76	70	84	70	30	95	88	95	72	46	85	79	96	74	30	71	64	89	57
chr1	196760000	196770000	chr1	197210000	197220000	0,0,0	3.9010434	0.98010534	1.6739985	2.1080537	2.4405985	2.043885	0.84507626	3.9177105	0	0	0	0	1	0	0	0	0	loop_2382	static	0.7827497246794178	0.034295421800015734	-0.311741779079039	-0.5137091089781227	0.9455216732546499	-0.4962643810025058	-0.34390767955922763	-0.8461228115371473	0.2647020440903805	0.35873525921652494	0.03076652101300421	-0.5525468413927359	1.179048449418273	-0.6467761367831619	-0.15113715311304074	-0.48279214244922114	6.120720053127445	6.132533362419296	6.091330941155077	6.018049801560682	6.23558857986601	6.0062118588793965	6.068478544149483	6.026813022429758	1	3	1	4	4	1	3	3	2	2	1	4	3	1	1	0	1	5	2	0	3	6	3	4	5	0	1	0	7	1	1	0	2	2	4	0	1	2	2	1
chr1	196780000	196790000	chr1	197020000	197030000	0,0,0	2.3007827	0.9390799	1.4450337	0.9556753	1.1485096	1.9489928	0.40549412	2.798482	0	0	0	0	0	0	1	0	0	loop_2383	static	0.9700590427417576	-0.01760368879074757	-0.09839476765855724	0.1317395618167293	0.054515853172522735	0.16281321685822278	0.37140416243823177	0.49991515067824044	-0.24361933307019604	-0.235514477699466	-0.5271747229141175	0.04563047271578822	-0.008079143067141742	-0.009885355949579367	0.2502035492220581	0.7284390107626879	6.300489160154883	6.301304937908906	6.271948468373599	6.329603011805801	6.324196979529019	6.324015178840281	6.350193899274132	6.398329718220209	3	3	8	9	13	2	5	5	9	8	1	10	4	10	8	4	7	5	6	12	7	3	7	8	6	2	9	6	14	7	2	10	4	14	12	4	9	10	8	10
chr1	196790000	196800000	chr1	197320000	197330000	0,0,0	3.9770129	1	2.158318	1.7029368	1.9657094	2.4289572	0.7641883	3.9426787	0	0	0	1	1	1	1	1	1	loop_2384	static	0.567603895595783	-0.485170842256944	0.17837272677582108	0.10406552799999268	0.36358744478837174	0.20280986940757173	0.3253394690867318	0.7796469030944722	-0.25962059361877954	-0.9118757048427681	-0.02626747579192553	-0.25295725149144893	0.23839414082446986	-0.0608258443064873	0.18260144369270717	1.0905512855342436	6.3448767693431005	6.272637130858362	6.370721480378733	6.34561475884766	6.4000337221322345	6.366894014705939	6.393854476923526	6.494413241750719	3	10	13	6	9	3	6	7	2	7	8	5	9	14	9	2	9	12	4	13	3	10	8	14	11	2	13	10	13	7	3	9	10	9	16	4	12	20	13	11
chr1	196800000	196810000	chr1	197040000	197050000	0,0,0	3.3119948	0.98340786	1.4747803	2.1797705	2.463111	2.1616771	1.0246465	4.099251	0	1	0	0	0	0	0	0	0	loop_2385	static	0.8651302614983604	0.35764375007107774	-0.0076131920038705015	-0.1622009894508385	-0.5587667991242368	-0.15012431526304468	-0.27030752488498744	-0.28209977638402767	0.31940779687891463	1.1048641772900223	0.3020933221152971	-0.11435727742113935	-0.7480277092263568	-0.22376450951362853	-0.2926988472269177	-0.34751695289620993	6.391647390524424	6.459706317583395	6.390147110426904	6.354062126353466	6.299155283945381	6.344582110639787	6.338609026482228	6.333859098226117	5	8	11	12	12	5	12	10	12	12	7	10	10	9	11	4	4	10	9	11	5	6	5	8	4	2	11	8	13	7	6	5	4	8	13	4	4	8	4	13
chr1	196920000	196930000	chr1	197320000	197330000	0,0,0	2.4602847	0.9393585	1.4334908	1.211579	1.2221055	1.726107	0.5727933	2.803066	0	1	0	0	0	0	0	0	0	loop_2386	static	0.98339396053726	0.5667979520271895	0.2316715343769218	0.4524888722830083	-0.14032516374548049	0.010356990875044159	0.3076423955592952	0.3526810345897437	-0.4491081712053011	0.7334627190118802	0.017138031343747452	0.3283484884500523	-0.6333529007078893	-0.29675387243821477	0.12291853828626084	0.177347167259424	6.182158423271849	6.275668982805523	6.219026355369184	6.24363499762267	6.167589463483101	6.194205680516998	6.227390838609706	6.231694725668008	1	4	4	6	4	5	6	4	5	3	4	3	5	3	7	2	4	5	7	5	1	4	3	3	4	2	5	4	3	4	3	2	5	7	4	3	6	2	2	7
chr1	197140000	197150000	chr1	197320000	197330000	0,0,0	4.1676025	0.99252695	2.0004504	2.3117115	2.822923	2.8421068	0.8318297	4.8969617	1	1	1	1	1	1	1	0	1	loop_2387	static	0.8024893047832714	0.32275356882871714	0.481800318295706	0.14566689198387348	0.5034798717498282	0.20317859668802543	0.387686751110933	0.05791950006236051	-0.6295639082878955	0.262691312186055	0.6297385142462054	-0.30624841157943966	0.6119389059132108	-0.28831527844133814	0.28003741373456864	-0.56027854777139	6.5872328674718	6.681814365494717	6.720722374570337	6.621505195961474	6.718835567318639	6.623406157208352	6.683653099784716	6.594577305518605	8	15	20	28	21	12	27	21	22	13	18	27	26	24	30	9	16	17	18	30	10	22	25	23	33	7	18	14	38	25	9	26	17	30	27	5	19	19	19	18
chr1	197160000	197170000	chr1	197890000	197900000	0,0,0	3.6378667	1	1.8637171	1.4766144	1.7784762	1.9902543	0.7478582	3.3028004	1	0	1	0	0	1	1	1	1	loop_2388	static	0.9405999400034941	0.3206982896998147	-0.21660282282146623	-0.044625960662232775	0.04908745512670404	-0.5022338309885508	-0.06730341802484739	0.44408119356253856	0.044831602620820685	0.5273594677402208	-0.41254238496739937	-0.24416493463109062	0.03139852533582021	-0.5776988216300111	-0.13245293303320624	0.7632694785648775	6.23850066991196	6.281580604388822	6.1976664656285525	6.212699150893422	6.237301369040253	6.182921351441009	6.2226727629001095	6.302642575195932	3	4	5	4	9	2	10	6	4	5	1	4	4	9	4	1	7	9	3	2	2	5	2	7	7	2	5	3	5	2	2	5	2	9	4	2	8	7	8	4
chr1	197290000	197300000	chr1	197890000	197900000	0,0,0	2.3543093	0.9479897	1.4971118	0.9098269	1.2271136	2.1478853	0.66070414	2.9566202	1	0	0	0	0	0	0	0	1	loop_2389	static	0.8695690497662195	-0.32884444142271446	-0.26397401585554114	-0.8078273833956019	-0.5235093915304947	-0.4048549845951323	0.15822118416949088	-0.020640860826771915	0.214333932008446	0.014885397860660154	0.07673655339711205	-0.6860323366121674	-0.4876804865316261	-0.058296287196197845	0.6979693978938729	0.22808382917992293	6.311996494519307	6.2916698921836804	6.297973392221724	6.220236546636699	6.240451381487958	6.2842116523086275	6.361285730123186	6.313397801844801	1	14	7	7	11	4	3	4	6	9	8	8	7	5	4	2	4	4	6	4	1	5	8	3	7	5	5	4	7	7	4	6	7	10	13	1	8	10	8	6
chr1	197360000	197370000	chr1	197890000	197900000	0,0,0	4.15623	0.998531	2.4441345	2.478941	2.9595942	4.3203487	1.0354102	6.5238523	1	1	1	1	0	1	1	1	1	loop_2390	static	0.5805259006160388	-0.041539809648613556	0.19839849769896753	-0.22151324754823026	-0.49708584923281307	0.011054884536878404	0.5665699997283729	-0.04101378103660754	0.06088679673121784	-0.03505315402588022	0.37593591306883173	-0.5003105225305261	-0.9233859608590925	0.021843092782041076	1.0151867129492635	-0.015102878115860464	6.425812712750473	6.416030942912285	6.457934242096903	6.368594599050114	6.325459007158908	6.421831925574252	6.5231104710188825	6.418065017410138	5	11	11	14	14	5	8	13	5	14	8	14	15	18	7	3	12	9	14	4	2	8	9	8	7	4	10	10	14	15	4	19	12	13	27	4	11	10	7	13
chr1	197370000	197380000	chr1	198420000	198430000	0,0,0	3.1580176	0.99580103	1.851818	1.9388156	2.5679467	3.7500887	1.5039463	5.47348	0	0	0	0	0	0	1	0	0	loop_2391	static	0.7575640362712605	0.0930204035488093	0.06986159617498751	-0.5261385446177441	-0.759328649178187	-0.21739449821453405	0.5725885973549432	-0.31068292456092084	0.18821655265814424	0.21571494215086404	0.2748165698751158	-0.6327606980953479	-0.7747447419285475	-0.042045301473018284	1.0053000876917284	-0.23449741087892415	6.240085292755547	6.242712901641554	6.24836035827631	6.161636803259059	6.148069516515005	6.218082618955911	6.31816171820705	6.199692855695785	2	5	5	5	9	1	4	4	7	7	3	7	5	9	3	1	3	1	7	4	4	1	1	2	5	2	5	4	6	4	3	11	3	8	10	2	3	7	2	3
chr1	197480000	197490000	chr1	198020000	198030000	0,0,0	2.458887	0.97773564	1.5215852	1.1646385	1.6840688	2.7699292	0.70373523	3.8051634	0	0	1	0	0	0	0	0	0	loop_2392	static	0.8289939706713594	-0.01988458558988064	0.3641643151952457	-0.4172986995890387	0.14928662386527697	0.2213207035345868	-0.44370799286000684	-0.5911772413712196	0.08771422833768962	0.1373610752964935	0.7136195037600545	-0.3186927328821131	0.42091898251972903	0.3690175304677124	-0.31820638341784324	-1.0917322040816948	6.2723785222973465	6.277758482300668	6.340204488172577	6.228338400308361	6.308486117446413	6.302861838096187	6.228391103366574	6.144568298261517	4	5	7	2	13	3	4	8	7	3	6	6	8	9	10	4	4	2	5	5	6	8	4	6	5	2	8	8	5	11	4	4	5	4	3	0	2	5	6	4
chr1	197480000	197490000	chr1	198050000	198060000	0,0,0	2.627401	0.9858615	1.4950745	1.473825	2.1312451	2.9492283	1.050685	4.259295	0	0	0	0	1	0	0	0	0	loop_2393	static	0.7811773211840728	0.5753452662070659	0.03895514785086406	-0.3115450870930131	0.6454307532383385	0.13654762041130547	-0.008367063750724718	-0.6265866564410911	-0.038187548685836424	0.7349224789182245	0.03920509177524574	-0.49009871095642094	0.7977329490377133	-0.2783412061627216	-0.009912749473810614	-0.755320304452394	6.2247076665431225	6.297599733500696	6.232004570384864	6.182099580342006	6.303521768955048	6.202064969053915	6.227373533604454	6.157093372349055	5	8	3	2	4	3	9	3	9	4	5	5	5	4	4	2	3	5	2	4	2	8	6	9	6	1	4	2	4	13	4	3	4	5	4	2	2	3	3	2
chr1	197480000	197490000	chr1	198430000	198440000	0,0,0	4.0421057	0.9994665	1.9708986	3.4408133	4.313791	4.4782424	1.723063	7.536743	1	1	1	0	1	0	0	1	1	loop_2394	static	0.8252605281357609	-0.26015582641664836	-0.4184142045556681	-0.7087437244857125	-0.16412226036412775	-0.5009184785269498	-0.9828038765737128	-0.038216085799476995	0.6283226934598167	0.18286907731918253	-0.0358576140332071	-0.5616957099243187	0.2860664404400923	-0.10111951321340308	-0.7002205778128919	0.3016352037647246	6.367710177932566	6.318497849745419	6.294333606088848	6.236240650928892	6.329898773024378	6.287123674719567	6.220936854947446	6.33161876150901	7	7	5	9	17	6	9	1	6	8	6	3	9	10	5	1	5	5	9	4	4	7	4	15	5	4	4	4	9	9	3	6	3	5	3	2	7	5	5	17
chr1	197490000	197500000	chr1	198330000	198340000	0,0,0	2.5293927	0.96360016	1.3779432	2.0810475	2.6057894	3.2764957	1.0386796	5.1263156	0	0	0	0	0	1	0	0	0	loop_2395	static	0.6052177242074478	-0.06906575313236948	-0.6864610031592997	-0.1821390157732845	-0.6107844766560616	0.16726561120421327	-0.7654354002113577	-0.4871392828265771	0.5655384647316554	0.4394490265241664	-0.39438301825214095	0.25658462964388146	-0.3424487507754956	0.7772087642306076	-0.5328612431763693	-0.7690878729263124	6.403668811521646	6.38900453777744	6.2920293942989725	6.367737303883441	6.298069379295409	6.4282861883574665	6.275924297577398	6.248451005495441	4	13	11	11	12	3	10	8	10	10	6	7	6	5	7	4	11	9	5	11	4	11	5	4	5	5	8	8	15	19	3	7	6	8	3	0	5	7	8	11
chr1	197490000	197500000	chr1	198650000	198660000	0,0,0	2.5090837	0.9636498	1.7864082	0.7259399	1.128858	2.6696196	0.3224725	3.3148997	0	0	0	0	0	0	0	0	1	loop_2396	static	0.7020363951751801	0.05909449532069793	-0.7116762705193911	-0.3641449982925776	0.12992175480591425	-0.7011188190403588	-1.261537567188923	-0.3333390692206748	0.4234500289936499	0.6078784386085208	-0.46178620286101735	0.047436789962813454	0.6281065245710908	-0.3580470978348063	-1.0235546471121708	0.13651616567191432	6.2581843593460045	6.276833670059166	6.1686697038930784	6.220162084244289	6.278879124233153	6.179159751531504	6.111863953154529	6.229169747213366	2	4	5	7	12	3	2	6	7	7	3	2	5	7	1	2	6	4	4	4	4	12	2	6	4	2	4	3	2	6	2	1	1	6	1	3	5	2	3	6
chr1	197490000	197500000	chr1	197850000	197860000	0,0,0	1.8749676	0.9667314	1.5998532	0.5138373	0.5233872	2.9467514	0.36650363	3.4034956	0	0	0	0	0	0	0	0	1	loop_2397	static	0.5671852649839083	0.1494548214630445	0.14215386034715366	-0.5131068623350727	-0.39262886512866135	0.07222539295320705	0.06830004018251665	-0.09407878729975443	0.06027231162923523	0.39034506228335436	0.45752016645451477	-0.9976946030038986	-0.6069942791769032	0.3854342056287888	0.3896498716922888	-0.07853273550739169	6.6437594622812925	6.684358987660965	6.6926216429127985	6.513627682192266	6.561684505064271	6.683754943707056	6.684273478002899	6.626686198817762	7	30	17	37	20	6	17	24	28	28	11	29	25	31	25	4	12	20	16	17	9	21	16	16	11	12	25	18	26	29	18	27	17	15	26	6	25	18	16	22
chr1	197490000	197500000	chr1	197890000	197900000	0,0,0	4.800578	0.99981594	2.7415679	2.6643941	4.4319324	6.232645	1.3326423	8.600995	1	1	1	1	1	1	1	1	1	loop_2398	static	0.3116393806891878	-0.46105253584899353	-0.08186537280868983	-0.587038119673547	-0.24592404367828055	-0.08992290027115592	-0.2522672437863149	-0.17322786172451654	0.7984857654162917	-0.6938227514575459	0.606931390610572	-1.2989444335687148	-0.09977881714853643	0.6206215382820608	-0.10530263607193441	0.17180994393780133	6.9931828711224835	6.853252903437214	6.9752213054184375	6.796512184969124	6.908954889716582	6.976504995687318	6.908436935289122	6.934421075919221	22	39	39	56	75	20	31	31	23	32	33	51	42	46	41	14	31	29	31	29	18	32	35	43	39	27	37	32	53	54	23	33	25	40	52	15	40	32	37	44
chr1	197570000	197580000	chr1	198430000	198440000	0,0,0	3.921178	0.99794453	2.0956903	2.9414148	3.0304677	3.5733118	1.1831099	6.1879025	1	1	0	1	1	0	0	1	1	loop_2399	static	0.8616249788122389	-0.29978088417568294	0.08302505967204818	0.3157203664290606	0.012108111853994264	-0.26299670394926355	-0.70187968980751	-0.008808120629662618	0.15327747822757426	-0.2901679278256596	0.3236644677236065	0.7498179812340183	0.30364013715001603	-0.13745127979691485	-1.1105413670573347	0.007760510344714972	6.326242028843407	6.2733692548143285	6.3465575686373565	6.397368599970555	6.344170032559525	6.2915779287829405	6.175554689864822	6.308891785374331	3	7	11	5	13	1	6	7	6	7	7	8	5	13	8	6	13	7	10	7	5	7	7	7	8	3	7	4	9	8	1	9	7	0	5	1	12	6	10	4
chr1	197580000	197590000	chr1	198650000	198660000	0,0,0	3.0488417	0.9874708	1.5261846	2.2395816	2.2982388	2.389407	0.91298187	4.380146	1	0	0	0	0	0	0	0	0	loop_2400	static	0.7435200881575291	-0.6818442932299738	-0.8758700167162222	-0.5526587593716951	-0.8968979722916173	-0.8579043519491932	-1.3233065373479225	-1.1815907285627723	0.8375377202482643	0.21399172934452987	-0.044478100538405195	0.39171377674200586	-0.05976829140563124	0.01940282738929393	-0.7986252595388889	-0.5597744022411539	6.314389870103348	6.2392905053264505	6.208160612228962	6.260695202110814	6.2063190742539005	6.21585437849274	6.1173317505003295	6.146098750723488	2	12	5	7	13	4	3	4	2	7	5	2	6	2	6	5	4	4	5	5	3	2	3	4	6	3	5	3	4	5	1	4	6	0	3	2	4	0	3	5
chr1	197580000	197590000	chr1	197830000	197840000	0,0,0	3.3221178	0.99741465	2.1054	1.4873917	2.666137	4.6363926	0.67651385	5.9585185	1	1	1	0	1	1	1	1	1	loop_2401	static	0.9332494754829121	-0.2006906851395676	-0.002880659352859338	-0.09644920696133936	-0.03160988009756509	-0.07321311975305449	-0.28086460026790977	0.07177625144835897	0.21530101474074992	-0.5891339648988081	0.28759862416256005	-0.037769449160309596	0.2595375014109816	-0.051616359516031905	-0.7768838275224119	0.6929664607832884	6.91628871251843	6.839046945073987	6.923230721848072	6.891988911522131	6.920536295607708	6.890659332554792	6.821019221773097	6.9621541015595625	18	31	35	55	62	9	33	36	32	35	35	53	31	47	29	17	34	42	36	35	23	35	29	42	39	14	33	37	49	47	13	31	27	36	41	22	29	43	29	50
chr1	197580000	197590000	chr1	197890000	197900000	0,0,0	3.3524022	0.9978048	2.0828247	1.7553086	2.744991	4.5618587	0.8518594	6.122133	1	1	1	1	1	1	0	0	1	loop_2402	down.late	0.04968268963312607	0.06278729568404427	-0.04767208952854305	-0.1536745975266732	0.018813751335703923	-0.2500872956415602	-0.6955827485092337	-0.4023492543692456	0.585801678546427	0.770263561715133	0.41381667222300944	0.05904515515700174	0.5017202683231923	-0.21479490678786278	-1.2946832552237153	-0.8211691739531752	6.977421058507377	7.000049150428881	6.956323515397902	6.912803399689451	6.967106722305567	6.879211212582636	6.7467404148568075	6.804826779221398	34	27	35	57	63	20	48	36	38	46	32	41	44	54	36	17	41	39	33	42	16	48	39	46	42	16	42	30	37	48	16	27	23	26	28	8	20	30	41	38
chr1	197590000	197600000	chr1	197740000	197750000	0,0,0	2.5080996	0.92344594	1.5217603	1.0259292	1.0662414	1.6580877	0.40469462	2.570025	1	0	0	0	0	0	1	0	0	loop_2403	static	0.9669537847051684	0.033494100940351906	-0.2155660462911662	0.04495313683433624	0.10568030084782551	-0.11983132134018111	-0.3668304454627144	-0.07236833721054078	0.2394800261683987	0.2754121559696197	-0.34661367810595956	0.25553228950553164	0.2969521641141962	-0.20639795116938134	-0.5643836967893963	0.05001869030700138	6.563405842636078	6.567056450239867	6.503860300938626	6.565036709353991	6.56924485704885	6.518105841121109	6.481735453608925	6.54415708123101	10	17	23	10	24	7	15	20	20	10	12	7	13	19	21	7	19	22	18	11	5	17	14	18	26	5	19	12	13	26	9	9	10	13	18	6	13	12	19	17
chr1	197660000	197670000	chr1	197870000	197880000	0,0,0	1.9697794	0.94847155	1.4274366	0.7039955	0.92396224	2.3401544	0.3835723	2.9659286	0	0	0	0	1	0	0	0	0	loop_2404	static	0.42217029161241476	-0.13089588623544884	0.10478590025045943	-0.032204402936285154	0.3196015989639129	-0.2101281556992224	-0.488655866736029	-0.40032963083620193	0.24528083258573882	-0.15681803821772192	0.4645255556241693	0.15225665562553198	1.1077235051517522	-0.12129820181676325	-0.9475838986352026	-0.7440864103174921	6.618469707181556	6.578223301454174	6.640414091306188	6.609158841023401	6.704792301540855	6.581778511008249	6.499074898002726	6.519443128490348	9	18	16	28	31	5	16	22	17	17	10	22	19	31	25	8	23	19	14	23	12	15	20	32	30	12	17	17	12	24	6	12	12	14	21	5	9	17	15	18
chr1	197660000	197670000	chr1	197830000	197840000	0,0,0	2.4664023	0.96535057	1.4923502	0.9235877	1.6133218	2.5418563	0.37115276	3.362823	1	0	0	1	0	1	0	0	1	loop_2405	static	0.7687241963999428	-0.25889505127265444	-0.32418442524016894	-0.3048797480358971	-0.5026740281582162	-0.5107909285079983	-0.489316479400962	-0.1792161255282203	0.9170095366981673	0.030371033854038	-0.06457771789141811	0.11437699781952675	-0.5095668592848461	-0.42189833801224413	-0.5822264574318765	0.5165118042486696	6.780102170925713	6.6766525024582615	6.665574236786336	6.6864540045288825	6.613654566028638	6.623883401604344	6.605176915537285	6.733373591565619	17	24	26	36	43	5	31	25	18	25	10	24	19	33	29	10	25	26	20	24	5	19	21	21	24	7	20	23	20	28	4	30	17	19	25	12	17	30	23	26
chr1	197720000	197730000	chr1	198620000	198630000	0,0,0	2.123006	0.93856984	1.5057155	0.53164816	1.0017838	2.3175673	0.28496885	2.7901435	0	0	0	0	1	0	0	0	0	loop_2406	static	0.8972713628802175	-0.26349751947466404	0.023391507109185795	-0.017767349111401983	0.4104508237724336	-0.2123485505232271	-0.831812123206535	-0.5821552163862127	0.3233056794934112	-0.12223592512577078	0.18987547135124033	0.1502381648038281	0.8372708189826386	-0.10958466852469269	-0.9062256884730912	-0.362643852507569	6.217739896952764	6.173805911492319	6.204582605324493	6.200674048117959	6.268420993244088	6.175053427140253	6.096498215629708	6.150099756384323	3	3	4	5	7	1	4	4	4	2	5	1	5	2	9	1	5	5	4	4	3	7	4	6	5	1	4	2	6	5	4	1	0	2	4	2	3	2	1	4
chr1	197740000	197750000	chr1	197810000	197820000	0,0,0	1.9910535	0.9340547	1.4599688	0.605574	0.83051074	2.1809235	0.383027	2.7192116	0	0	0	0	0	0	0	1	0	loop_2407	static	0.5478924702717579	0.030266635223636814	0.3349336317045143	0.15595705260702494	0.04465669037699059	0.11851526484662449	0.2908841196041153	0.4169028462511266	-0.6685456010102966	-0.4306544575913266	0.6321206234381406	0.0012205748989143812	-0.5071665253043877	-0.4156028008457527	0.46082111108134194	0.9278070753333909	6.970303295454342	6.994541019943679	7.102822687087367	7.03854294410479	6.9867455283138264	6.996074569718017	7.085369702810649	7.132948931609403	25	38	32	55	68	21	44	51	33	37	38	73	51	64	45	25	49	56	44	40	22	53	30	45	45	16	42	39	56	73	28	60	52	36	64	19	51	59	55	59
chr1	197740000	197750000	chr1	198610000	198620000	0,0,0	3.758789	0.98528713	1.78853	2.1516206	2.380026	2.3069174	1.1038363	4.219469	1	0	0	1	0	0	0	0	1	loop_2408	static	0.7089779199348756	-0.9857174014429475	-0.6255472477577253	-0.15809274594799969	-0.5752701952112963	-0.7362630130159481	-1.231108613906781	-0.8833794719719911	0.7259122542013235	-0.5088825211381033	0.09428476766015044	0.5920691715307671	0.19187682832130615	-0.21372030486006435	-0.7168538924575963	-0.16468630325779648	6.3389211478847	6.174660455281112	6.25489781827659	6.3211164422779555	6.267880169511763	6.213924915290601	6.146994706950368	6.220447747444713	2	7	11	12	10	3	3	3	8	0	6	2	6	5	8	3	9	5	8	8	5	4	4	7	4	1	4	3	4	13	4	0	6	1	5	2	2	5	4	6
chr1	197890000	197900000	chr1	198650000	198660000	0,0,0	4.1756577	0.99080735	1.8697959	2.664026	2.7145488	2.3218143	0.94759715	4.6898375	1	1	1	0	1	1	0	1	0	loop_2409	static	0.8637674494646403	-0.14449528818079052	-0.2698635403065268	-0.25115459577968163	0.13053093321808273	0.07570604213397032	-0.6464086014223356	-0.7379492838272045	0.28347078111941326	0.17950696872290947	-0.014251203059059732	-0.22897605293834955	0.5011660269566707	0.5847723463083199	-0.5432774922369776	-0.7624113748729586	6.333630174243846	6.322818613838545	6.302669023996146	6.280339035979399	6.356269064123531	6.364963577638367	6.247653730216557	6.224865231465362	4	6	6	8	17	6	9	6	2	7	5	7	6	7	8	1	7	6	8	8	7	10	4	3	14	7	11	10	5	6	3	5	4	6	5	2	5	2	3	8
chr1	197890000	197900000	chr1	198420000	198430000	0,0,0	4.050588	0.9937401	2.1991122	2.2180815	2.5148919	3.102485	1.0363033	5.074113	1	1	1	1	0	1	1	1	1	loop_2410	static	0.9639922480245312	-0.1328483260107926	0.23804693708616445	0.06830203549834431	-0.21728087137285884	-0.22106391514841703	0.13070511825887124	0.010681191320214896	0.009533743384408511	-0.09409812236278906	0.5983209576879567	0.21943034614261864	-0.4601034436152936	-0.5301048428657744	0.4126370749119146	-0.1556157132830527	6.477004098433852	6.4656990797993075	6.541233863878012	6.499901351015386	6.425772200675124	6.41813587069819	6.520977934490053	6.4589882336064735	6	9	14	12	29	7	11	7	10	16	12	16	16	19	15	9	8	9	13	24	3	9	10	13	16	2	12	12	13	17	10	15	14	10	17	2	12	11	21	11
chr1	197890000	197900000	chr1	198320000	198330000	0,0,0	2.639909	0.9634003	1.4794331	1.4873114	1.5285121	1.9860045	0.5418269	3.308059	0	1	1	1	0	0	0	0	1	loop_2411	static	0.9210592916301998	0.1224797227433281	0.18668789668072702	-0.1525303001835494	-0.1397818578061164	-0.01758737245841758	-0.455829431084159	-0.4064444618494355	0.09470337487876654	0.5900143067730377	0.6503886527533005	-0.034967109774122755	-0.07314987460788659	-0.15718385614997826	-0.570317410668553	-0.49948808320457116	6.387880410752161	6.4375933526768305	6.4436529531463345	6.374865754991911	6.371033460066691	6.362599209629044	6.3211341760906805	6.328243113156362	2	9	14	10	18	6	8	11	7	15	10	10	12	14	11	4	13	6	9	9	3	7	8	9	14	1	5	11	16	17	3	10	5	8	8	2	7	9	6	9
chr1	197900000	197910000	chr1	198040000	198050000	0,0,0	2.1678793	1	1.44476	0.6061284	0.7467003	1.4753927	0.26588392	2.0141735	0	1	0	0	0	0	0	0	0	loop_2412	static	0.3171568867180321	0.286370911310359	0.09932258493533683	-0.14290705073255655	-0.07353946318503367	-0.31033792117593395	0.14355876969167256	-0.7063249806790047	0.14228683343255777	0.9463354959630433	0.4749244003826882	-0.20170761280560795	-0.05958687658928019	-0.6154777275035714	0.6586420708529381	-1.345416583732733	6.582457737416788	6.660676987841348	6.614817297680221	6.548993360210711	6.562819112276068	6.508741084785116	6.6326896717585555	6.4377313650371635	8	22	13	19	31	7	20	21	25	21	16	21	13	24	23	6	19	14	16	19	6	21	17	13	19	6	13	11	18	23	12	15	23	18	23	5	12	13	8	9
chr1	198050000	198060000	chr1	198430000	198440000	0,0,0	3.4990604	0.99423534	2.4601338	1.2991781	1.7426945	4.001723	1.0272247	5.156548	1	1	1	1	1	1	1	1	1	loop_2413	static	0.8115948088535883	-0.11333092887453981	-0.2869737897895087	-0.08450688252699393	-0.24703017967249338	-0.03666035544663522	-0.19783497906901978	0.19653350649613868	0.24872108781883837	-0.10486971950373121	-0.4409379326598018	0.05882765786587566	-0.5447861993332264	0.20190893946437127	-0.30321520180423467	0.8843513681518778	6.810683069708542	6.77219965021772	6.735623320300247	6.790015822788957	6.724320887298525	6.805588221355349	6.750612515480599	6.879862545567511	13	23	30	42	58	8	30	24	30	33	27	22	19	32	30	12	24	31	38	30	7	30	23	26	33	14	24	23	46	45	12	32	18	27	39	11	29	37	38	40
chr1	198050000	198060000	chr1	198660000	198670000	0,0,0	3.5211358	0.9910956	2.2371495	1.5244415	1.9280492	3.3666403	0.83274466	4.7216997	1	0	1	1	0	1	1	0	1	loop_2414	static	0.13356872228848382	0.07730064432117881	-0.611800846765646	-0.592620705424194	-0.9632114372417923	-0.13566600429773176	-0.43400061150623354	-1.2185495728255435	0.8485226742226497	0.9325985683692637	-0.1735543915082229	-0.1913652251819374	-0.8138203101230413	0.4860665223182804	0.007912593251890943	-1.0963604313489108	6.485657832118866	6.495873746018147	6.361467047020245	6.359302883972894	6.283669462306998	6.44161642313114	6.383516780902809	6.249338509531134	9	10	12	13	23	6	8	17	17	10	7	11	5	10	10	3	11	9	8	8	1	6	7	10	6	4	9	9	20	17	4	5	7	16	13	1	7	3	6	7
chr1	198050000	198060000	chr1	198330000	198340000	0,0,0	2.7187512	0.981544	1.5617996	1.2919087	2.0089025	2.8444166	0.5870603	3.99278	0	1	0	1	1	1	1	1	1	loop_2415	static	0.9730557803197384	0.23782493015081307	0.17727836020963963	0.18820914695603377	0.1678055829284228	0.1360163996776599	0.3130995042588628	0.3662957887121321	-0.46856900581063665	0.004040503670702999	-0.12245405711181341	0.08247012703980856	-0.09425688245265465	-0.3428874591593691	0.36282140610047575	0.5788353677234568	6.683783812267784	6.729111478713186	6.7169794687910835	6.736633612178961	6.719683841221202	6.695837846540608	6.7635219185076885	6.7842396751409435	16	20	17	30	32	7	27	29	23	28	15	36	19	33	25	16	17	31	26	25	13	17	23	22	37	7	31	23	24	36	13	20	29	30	37	11	22	29	27	35
chr1	198120000	198130000	chr1	198320000	198330000	0,0,0	2.6086311	0.98045474	1.4800719	1.364233	1.9781418	2.722778	0.56793237	3.9354296	0	0	0	0	0	0	0	1	0	loop_2416	static	0.506308246460611	-0.21532041229252571	-0.1331387734349363	-0.25514108373931155	-0.00829786643278701	0.23685705740261712	0.047737769831082834	0.5273954576307264	-0.038805418816468	-0.5476348802391352	-0.3653098440317058	-0.6070878319181483	-0.08264993667330829	0.560923903972965	-0.01870165383537572	1.0992656615411642	6.583516561744555	6.531449304536006	6.550106173439052	6.52536563139683	6.579030060939248	6.644885376391961	6.585573730170307	6.699972553693045	12	15	13	20	30	7	9	18	14	16	12	13	16	22	18	8	14	15	15	14	11	18	11	13	24	14	19	12	23	32	9	29	14	19	12	6	21	36	26	19
chr1	198120000	198130000	chr1	198430000	198440000	0,0,0	2.6759002	0.97079813	1.6927912	0.9757456	1.5407655	2.66656	0.5310915	3.5338895	0	0	0	0	0	0	0	1	0	loop_2417	static	0.055632947551726986	-0.48737345308978985	-0.7368562954068892	-0.9278048445580489	-0.616440878431634	-0.2716281778788385	-0.1642535742462072	0.01888846292544643	0.940992053932502	-0.2175785641317789	-0.785219945743004	-0.931354776307492	-0.4732440234354243	0.14499405693976106	0.5295903797468421	0.7918208189985773	6.696636868908622	6.560664024664144	6.494044163979689	6.47689340230386	6.530658465111226	6.603216485225108	6.648353704383505	6.679129746962689	18	14	23	28	36	6	17	17	18	13	9	17	6	22	18	10	14	9	11	11	8	18	11	21	10	6	22	15	29	23	12	22	17	18	27	6	19	28	24	24
chr1	198120000	198130000	chr1	198650000	198660000	0,0,0	3.490319	0.9905576	2.1838436	1.2835604	2.0854669	3.522089	0.7198271	4.6630316	1	0	1	1	0	1	1	1	1	loop_2418	static	0.5998847539002552	-0.5619126473771556	-0.8516145865132254	-0.49922570210220096	-0.7892360088845166	-0.6359615255048228	-0.9274377676441349	-0.692313870776837	1.1372071759805917	0.1657689466565011	-0.36457915697989796	-0.13717497911904536	-0.24064028074982644	-0.07029434238062751	-0.40757386200743034	-0.08271350140029338	6.555479195161555	6.44518712347564	6.38497414307291	6.410792437154003	6.399045521992545	6.418385718701802	6.380092746658945	6.416975711626181	8	11	18	16	35	6	13	15	6	9	7	8	12	13	7	1	17	10	9	18	5	7	12	9	10	5	12	7	9	20	8	10	7	10	5	5	15	5	9	10
chr1	198200000	198210000	chr1	198660000	198670000	0,0,0	2.5368755	0.9587307	1.5501158	1.2720166	1.3015108	2.057285	0.6354478	3.1879666	1	0	0	0	0	0	0	0	0	loop_2419	static	0.7253675533716047	-0.2781964923353451	-0.4936870718076882	-1.0077210520586106	-0.19198601445002358	0.08509518044628965	-0.2979389884855466	-0.39715746904681115	0.29408591306809606	0.22019591445185316	-0.2567007734036714	-1.1199949599921994	0.300877569043507	0.7217495210427529	0.1445298607617721	-0.30474304497209903	6.387096189531095	6.379075107193801	6.327305887119256	6.233591529538908	6.387833453474871	6.43352094357724	6.370861226314761	6.322090688538426	4	3	8	16	26	6	9	10	5	7	4	9	8	11	6	1	4	5	10	4	5	8	9	9	10	4	12	11	13	15	7	8	12	5	7	1	9	7	6	12
chr1	198330000	198340000	chr1	198650000	198660000	0,0,0	2.9084299	1	1.6906941	1.0612787	1.2460464	1.7724307	0.5743727	2.7157896	1	1	0	0	0	1	0	0	1	loop_2420	static	0.708460215478534	-0.1438219141365237	-0.2787505473004783	-0.06517489724255619	-0.35888650810528894	0.08466458609740664	-0.35892141995702453	-0.7986420314221462	0.553370781862301	0.13690895308605977	-0.04049498586435259	0.42032299276227997	-0.22789714966275038	0.6216349095326077	-0.3902464994212261	-1.0735990022949538	6.519671745824604	6.480946306291459	6.464450087343967	6.50730006190113	6.447024165780206	6.5260194064400965	6.4319278244281275	6.36838508365013	8	10	14	18	27	4	14	9	17	13	10	11	13	13	14	7	11	13	13	20	7	9	8	13	14	4	17	16	17	23	4	6	16	16	11	4	9	9	8	6
chr1	198450000	198460000	chr1	198650000	198660000	0,0,0	3.2211556	0.97936004	1.9595504	1.3993994	1.6753211	2.637017	0.81058675	3.8809278	1	1	1	1	1	1	0	0	1	loop_2421	static	0.8496814527402587	-0.46244960918904826	-0.34886112868507696	-0.3266727960897932	-0.27943727508775074	-0.13563035882798696	-0.1972039564574667	-0.3697213390841551	0.9671892971848942	-0.5857920210162476	-0.2593960165662893	-0.35372496439247625	-0.038356745574678865	0.35818450851306016	0.33419135255907717	-0.4222954107073018	6.876426635519676	6.7373962649117995	6.766616807961326	6.758172026030198	6.786405308572818	6.82190559236309	6.8197576094316545	6.752033269271076	24	23	35	36	63	13	27	22	21	25	24	35	22	29	29	11	21	33	25	37	17	29	20	33	29	14	34	24	35	49	20	28	33	27	32	10	23	26	35	21
chr1	198460000	198470000	chr1	199520000	199530000	0,0,0	2.7877924	0.96863383	1.5423449	1.5128788	1.6604699	2.1176035	0.64995664	3.4623847	0	0	1	0	0	0	0	0	0	loop_2422	static	0.905177319105894	-0.2612528344957766	0.2346983497992225	-0.7588112352554427	-1.059745901968995	-0.532590149839681	-0.15371799374462355	-0.6796404882699301	0.3742108763500153	0.2646263428282695	0.663918134207266	-0.45662965762963087	-0.8845290796938621	0.11711678040093901	0.3501863340757429	-0.42889973053876473	6.171292899072747	6.157933091016287	6.2066120561942055	6.0700024185389	6.0178358037573165	6.139949718936407	6.168363988731901	6.073383064433425	1	2	4	9	3	2	2	4	1	4	1	5	5	5	6	0	4	3	2	1	0	3	0	1	4	3	2	2	2	3	3	3	1	5	3	0	4	2	1	3
chr1	198460000	198470000	chr1	198600000	198610000	0,0,0	2.9070632	0.97780204	1.6165454	1.6295967	1.8266582	2.3596184	0.7392202	3.8081489	0	0	0	0	0	0	0	1	0	loop_2423	static	0.556305549782018	0.038997940970998714	0.28077763356111074	-0.07400149998213922	0.193345173158263	0.4350907741205162	0.3512118397202482	0.5074843591959829	-0.7596649088698587	-0.46029587618711715	0.21384183754198482	-0.7290251379125107	-0.24227590053445247	0.622224573760002	0.3731511509100639	0.982044261291868	6.633227448249878	6.661967045820162	6.726684650129147	6.636168883705205	6.68289708760301	6.765889625301028	6.7419784349083125	6.800432520151779	7	21	20	27	33	10	25	19	18	19	22	21	21	33	31	13	21	16	17	22	7	29	23	23	24	13	26	24	27	48	14	31	19	22	37	14	19	26	30	37
chr1	198510000	198520000	chr1	198650000	198660000	0,0,0	2.0316503	0.93198895	1.4003478	0.76579773	0.92236024	2.0076551	0.39029798	2.688364	1	0	0	0	0	0	0	0	0	loop_2424	static	0.8538374353646571	-0.4185433311276126	-0.32540605648001003	-0.1302360517012901	-0.26682563704418727	-0.39556827525134125	-0.3363568978250775	-0.32610881309673684	1.0282352105367416	-0.3879393840005322	-0.1503054206190945	0.46641047414118525	0.10463301780811335	-0.586940626459748	-0.19058859028015734	-0.28350468112654037	6.868239352397702	6.7430533892204245	6.764059582033296	6.818575581395315	6.78659544314006	6.725462223338176	6.760498659945506	6.752285131492066	18	34	29	38	62	11	25	27	21	28	21	22	26	34	37	12	39	30	26	38	15	30	27	30	26	9	23	23	27	49	13	23	29	25	38	8	33	28	18	33
chr1	198740000	198750000	chr1	198800000	198810000	0,0,0	2.0341465	1	1.4331001	0.44895226	0.63148403	1.4549235	0.18551973	1.8539922	1	0	0	0	0	0	0	0	0	loop_2425	static	0.6425956729223269	-0.01575232921129468	-0.15278188592657382	-0.2741408907926124	-0.20670992794010937	-0.1387921993330108	0.015484129428166012	-0.49216354750969554	0.3009986702417657	0.3742510314259454	0.07227486214997549	-0.3952830377146599	-0.17763476399324357	0.15050852721735047	0.6045050344648346	-0.9296203237919819	6.9404823839292895	6.948058653183383	6.916826175079338	6.868468081442651	6.890978781408432	6.924917645466138	6.9718731254496	6.8132031986951205	14	48	30	54	73	13	55	43	42	27	35	32	34	48	42	15	39	38	39	27	16	39	30	43	35	19	45	39	41	41	21	47	31	49	49	15	25	29	28	30
chr1	198740000	198750000	chr1	199390000	199400000	0,0,0	2.4063585	0.98298997	1.7472355	1.2402484	1.9579976	4.921452	0.6060578	6.0238950000000004	0	0	0	0	0	0	0	0	1	loop_2426	static	0.9967421859983517	-0.1685031456226574	0.014098185126481503	-0.13129367621726162	-0.20741364058750153	0.036285125743851065	-0.09242982427531919	-0.11510582357704559	0.3772011629763562	-0.41912443238580555	0.19996283448008673	-0.1505256323994826	-0.36338551823345194	0.5509892034674669	0.0345589854233789	-0.22967660332853748	6.66693581638431	6.603544103480348	6.652826711639907	6.624925983096233	6.607981214712366	6.680770260025349	6.639659693809914	6.61862514879626	17	18	17	21	38	6	15	24	16	21	19	28	8	27	29	9	20	20	20	20	11	17	13	23	19	14	21	19	25	28	11	22	20	20	20	6	20	17	17	25
chr1	198740000	198750000	chr1	198970000	198980000	0,0,0	1.9569484	0.908113	1.4625711	0.55640316	0.6641917	1.8928629	0.21144626	2.3874435	0	0	0	0	0	0	0	0	1	loop_2427	static	0.7920352974333164	-0.04473087623989816	-0.30625740972276727	-0.10650079237520055	-0.27546261129320865	-0.22441257908871712	0.2044212842373544	0.15343309622460766	0.2724704808386672	0.1022524871819721	-0.7334052130382064	-0.2520934018731379	-0.5553262414378467	-0.34088347233396654	0.8950546705278946	0.6119306901346143	6.6669886602674024	6.650790571328122	6.571268674376023	6.617070715378233	6.58821482065722	6.608621376813297	6.726234300872914	6.69929198228054	15	14	24	28	29	9	23	20	19	18	10	19	11	25	24	6	20	21	22	22	12	17	9	19	22	11	16	22	16	24	20	23	16	23	32	9	25	30	18	20
chr1	198740000	198750000	chr1	198890000	198900000	0,0,0	2.0587	1	1.4740813	0.49662256	0.6488519	1.5805138	0.2085281	2.021956	0	0	0	0	0	0	0	0	1	loop_2428	static	0.9118606838960556	-0.14288785156799882	0.10867490772169874	0.08391545944945868	-0.14356916455286928	-0.013232692194570283	0.2324339592561613	0.18465518988216847	-0.19001198410262676	-0.7750844468460942	0.3464705925830438	0.31211813579095277	-0.775415759119853	-0.16452500366197442	0.7564068176018586	0.49004164775471704	6.727089743825201	6.683199808780578	6.76733464841855	6.76475765634793	6.6831749549802355	6.7290016812128854	6.7980865217918875	6.778104808846585	12	25	23	33	39	8	22	23	20	26	23	30	24	28	34	17	25	26	23	31	14	21	11	27	30	12	27	24	31	29	14	30	25	32	38	9	27	31	30	27
chr1	198740000	198750000	chr1	199210000	199220000	0,0,0	6.027822	0.9999472	3.0522618	4.375815	5.409737	5.960712	1.9097899	9.850326	1	1	1	1	1	1	1	1	1	loop_2429	static	0.6783089286063296	-0.03763776035320916	-0.12284738226697146	-0.1676899405733325	0.09833410170259392	0.08618685825040778	0.1668499773517869	0.34437265196700384	-0.07975867511567322	-0.26526861757219555	-0.45866138608533763	-0.5844400411067513	0.08375064299212356	-0.007778153362945161	0.3551776659622358	0.9569785642885695	6.8853492486496854	6.863879581422197	6.841497609172097	6.826940837541037	6.90427271227585	6.893679787856522	6.935685841850194	7.005334211383259	19	39	26	50	51	11	29	39	38	33	27	40	38	39	21	14	38	25	35	33	14	49	28	34	47	13	32	28	54	62	17	37	36	40	57	15	38	45	52	45
chr1	198740000	198750000	chr1	199080000	199090000	0,0,0	5.2184052	0.9996255	2.8677847	3.2994342	3.9039872	4.9579144	1.5244025	7.8907447	1	1	1	1	1	1	1	1	1	loop_2430	static	0.6108846373887674	-0.46713835000032417	-0.11672813477295563	-0.25934718483784536	-0.48337504927414954	-0.17332219024100334	-0.2871524575424501	0.028362776980209732	0.7465351319982978	-0.8449927843846282	0.3235962329522476	-0.04700156560036415	-0.6872526533947744	0.09301752808824323	-0.33199794217885203	0.7480960525197985	6.8667072569715275	6.687467235296945	6.81907530741432	6.7773380832278365	6.705232141715822	6.793107222511701	6.745241406701293	6.866883049947086	26	31	27	36	52	5	25	25	22	29	22	28	34	36	37	14	32	29	26	27	12	19	32	18	26	13	35	21	40	37	8	33	24	30	34	13	39	39	25	32
chr1	198740000	198750000	chr1	199520000	199530000	0,0,0	5.8479686	0.99989855	2.7622554	5.183175	7.0894203	7.134948	2.3546553	11.742215	1	1	1	1	1	1	1	1	1	loop_2431	static	0.6186001442324328	0.1614482096579654	-0.21142613521909123	0.042882677867765104	0.15417012949540795	-0.07825477223538545	0.13446962254629105	0.5777777738566774	-0.0897229611442216	-0.033862966045472655	-0.5638019404157707	0.009386044968930163	-0.04943085878130776	-0.46180182018403204	0.14425376584349114	1.0449807357584013	6.589584464990859	6.596215352331845	6.5333086938110965	6.601349246796724	6.5943673582050035	6.545416666696309	6.617358783880893	6.724280008129771	11	16	17	20	26	4	25	19	22	14	17	11	14	19	15	13	14	19	13	22	4	16	27	18	22	7	9	12	30	24	11	18	15	18	27	7	18	27	28	33
chr1	198740000	198750000	chr1	199430000	199440000	0,0,0	4.7906795	0.99955374	2.4447515	4.2524824	5.6206427	6.344883	1.7905961	10.124867	1	1	1	1	1	1	1	1	1	loop_2432	static	0.9996307906179495	0.01255299706624375	-0.12220444582117097	0.016763425268265724	0.05473180320025473	0.02443843791493301	-0.049918901846983284	-0.0659206117789758	0.2025022455930607	0.11818987417429337	-0.2364053323920445	-0.002824244310652557	0.02007559534941742	0.08765414504213882	-0.02506539842334159	-0.1641268850328376	6.703309599874915	6.6953692905592925	6.6619744805854495	6.683972510749182	6.686129155226373	6.6924935188260655	6.6818778994813535	6.66878146773606	13	22	23	31	33	8	21	24	24	25	16	18	22	31	23	9	33	12	24	31	6	24	17	32	32	9	27	16	30	37	14	18	15	24	35	7	17	25	20	28
chr1	198800000	198810000	chr1	199070000	199080000	0,0,0	2.2125685	0.98351914	1.4385692	1.4545039	1.517046	2.8130877	0.7751502	4.1059804	0	0	0	0	0	0	0	1	0	loop_2433	static	0.9619395209053314	-0.10750245716157307	-0.2794042700225073	-0.011859941554248268	0.1021149938954284	-0.16726662257664562	-0.02745864208685485	0.13469847900826162	0.16199408800479803	-0.07504954979225456	-0.5916483017683661	0.10638376653294043	0.46244114900100614	-0.5978844118079919	0.1674224383458089	0.3663408214840271	6.6174358467778776	6.592518358889025	6.538214673435204	6.611590216308113	6.649018158259377	6.537559147736096	6.618006462615264	6.638916310476104	10	17	15	25	35	7	20	16	18	16	11	17	7	24	23	9	17	11	27	24	11	16	18	26	22	2	18	20	18	28	12	19	16	16	25	5	20	21	20	26
chr1	198870000	198880000	chr1	199080000	199090000	0,0,0	2.2413294	0.9537782	1.3444916	1.2386167	1.3029871	1.9736304	0.6458676	3.074623	0	1	0	0	0	0	0	0	0	loop_2434	static	0.8542959845048089	0.24412843138335874	0.19149075651894895	0.25489864210162716	-0.12183109022212824	0.3886613154361041	-0.17193385350859014	-0.34778775777050497	0.013539962449012044	0.18451000004046667	0.17759247184974006	0.45561317327768536	-0.1581590551369754	0.631988351016274	-0.45316663914704375	-0.8519182643491575	6.420375486672167	6.440469662197235	6.439656642397846	6.472332524399142	6.40019563384264	6.493061968164096	6.365523276873931	6.318657842084336	5	9	12	16	12	2	15	14	8	15	7	8	9	29	10	7	12	16	11	10	6	8	7	12	10	5	16	11	24	12	3	14	4	8	15	1	3	7	14	11
chr1	198930000	198940000	chr1	199080000	199090000	0,0,0	2.056066	0.90507346	1.3809204	0.80054903	0.8079627	1.6432967	0.43038416	2.354896	1	0	0	0	0	0	0	0	0	loop_2435	static	0.604956237511215	-0.7142036549308276	-0.19798066205741924	-0.2980073171046465	-0.15529906527586745	-0.339627722744153	0.17305832491727	-0.5984398098143906	0.465604726164992	-0.8834035366114755	0.10385184561342296	-0.04575371327392346	0.16770457988033158	-0.15936832023290182	0.9905755540826859	-0.6392111356231012	6.5169798951566	6.375222008155186	6.478965803339163	6.463244796658383	6.485675642662393	6.451305828559068	6.572145424795261	6.4008824875911445	5	15	13	17	30	3	12	11	5	9	11	14	6	19	17	6	7	16	16	11	4	12	15	17	13	6	12	6	17	18	8	19	20	13	19	4	5	15	12	7
chr1	199080000	199090000	chr1	199210000	199220000	0,0,0	2.6862273	1	1.9141576	0.69888526	0.81848776	1.979426	0.32513836	2.6006572	1	0	1	0	0	0	1	1	0	loop_2436	static	0.6425956729223269	0.2885619556691004	0.5046301153060528	0.1827961937407324	-0.12611673482286792	0.11575120645920542	0.18231681584320034	0.528023446225599	-0.5233044358766019	0.1088217992725806	0.7463216093370567	-0.013098674064701967	-0.8032982410641183	-0.135036913954938	-0.24232426194953505	0.8619191183002595	6.570802085880522	6.644229505892751	6.718281117277419	6.630067293812258	6.538278166461999	6.615903017979189	6.6034405813246835	6.731708857451825	6	22	16	18	29	6	22	24	18	22	19	26	19	32	30	11	19	17	15	28	8	13	7	20	24	10	22	18	17	25	10	28	11	9	35	13	23	14	25	32
chr1	199080000	199090000	chr1	199520000	199530000	0,0,0	4.0422015	0.9942714	1.8051757	2.8710155	3.028858	2.610803	1.0383499	5.1628165	1	1	0	1	1	1	1	1	1	loop_2437	static	0.8936399023190719	0.07106203306701406	-0.2239269912046554	0.36078317235364854	-0.09774700273566268	0.09880926421444862	-0.1665961966063588	0.4918963093687562	-0.0015743598637097233	0.06203059306340443	-0.49549562527768964	0.6035323396202784	-0.31944685120111166	0.16281086453094765	-0.6263914619290964	0.6145345010570014	6.360182518721283	6.366672955602896	6.309781336893047	6.421929389977401	6.327745872729411	6.376956871568079	6.296424339886455	6.423052082960889	7	10	8	5	11	6	9	3	6	12	4	6	6	13	7	6	9	10	10	12	3	10	7	10	4	6	6	9	11	10	3	9	1	10	11	2	12	11	13	11
chr1	199080000	199090000	chr1	199430000	199440000	0,0,0	2.683422	0.9755121	1.5414459	1.3669443	1.7834609	2.4948986	0.67103475	3.70996	0	1	1	1	0	1	1	1	1	loop_2438	static	0.9245820548690573	0.4403499984712569	0.06364845139131252	0.07340517177182075	0.12077851741877589	0.06778655977014664	0.5202722519025923	0.03401806154057984	-0.3058693338211532	0.6719630170743706	-0.2811553902423871	-0.2866942278764217	-0.16825654206395615	-0.09906561129348608	0.8681858333277869	-0.3991077451047192	6.402240400083479	6.494308104708859	6.404567338904284	6.404045830215407	6.415197318365609	6.421711983349945	6.5127834438311885	6.393461547039874	6	8	8	10	20	5	13	15	13	12	5	9	7	20	13	3	12	11	16	6	4	14	5	12	14	5	9	12	13	12	9	12	12	11	22	2	13	8	14	7
chr1	199220000	199230000	chr1	199520000	199530000	0,0,0	2.6373115	0.95456547	1.7251229	1.0192101	1.1613121	2.1858385	0.46870843	3.091803	0	1	0	1	1	1	1	1	1	loop_2439	static	0.591100264891383	0.5729814678723376	0.033220613924206895	0.05871787896688787	0.09953388923077243	0.46835101194499945	0.27877763377848336	0.769111360333648	-0.3616371473404916	0.5862171518737702	-0.31666105364598474	-0.3434842412782516	-0.4393627568037986	0.010007045788097546	0.14047338071925336	0.7244476206874082	6.411726103051813	6.540683026329527	6.417845164461042	6.414195831697109	6.401151423520812	6.462288823228976	6.480038953347063	6.559489477886712	5	10	7	17	15	6	16	14	12	19	8	16	8	15	7	4	19	11	12	4	1	16	9	11	14	1	15	10	21	26	8	12	12	12	14	3	17	27	13	18
chr1	199650000	199660000	chr1	200240000	200250000	0,0,0	5.1620383	0.9995249	3.0341136	2.578586	3.6398442	5.360645	1.1778613	7.652722	1	1	1	1	1	1	1	1	1	loop_2440	static	0.856759109179873	-0.08161040156147854	-0.20811893287278166	-0.04252750868757278	0.0032425252620670235	0.0028542069578706116	-0.1938109042233099	0.30866919165789336	0.10389161178841513	-0.19809013557977348	-0.7808432208066572	-0.07960869471104697	0.15834785403848706	0.21536972363314252	-0.5049087105592707	1.0858415721967256	6.708165892649881	6.681370567483027	6.629661950830764	6.691883615910567	6.712997882434604	6.718057524451801	6.654146062838437	6.795295888803723	16	19	19	29	42	9	19	22	21	26	8	26	16	34	23	12	23	18	20	33	18	22	14	27	26	16	20	21	31	29	11	18	23	22	23	11	28	34	24	30
chr1	199650000	199660000	chr1	200100000	200110000	0,0,0	3.6573453	0.9987272	2.2953367	1.7616234	2.9987094	5.1013217	1.1150995	6.6672096	1	0	0	0	0	0	0	1	1	loop_2441	static	0.5450212036081946	-0.1457867985551741	0.0230865002174513	-0.1109733013466587	-0.0210774500200115	0.22004400752142406	-0.4055627711071763	0.30942959379053897	0.008520494229403245	-0.24293135142184488	0.0730078432515594	-0.39842056423649885	-0.1638339592048889	0.6660457651946263	-1.0275704790639426	1.0851822512515954	6.702286880916349	6.677748222957476	6.708580065984172	6.662574356964679	6.685467171482287	6.766453392328277	6.601176937014073	6.807356042467106	13	21	22	27	41	13	22	17	18	22	18	20	23	26	36	8	19	28	22	24	8	21	27	26	23	13	20	33	31	39	11	19	18	19	16	14	27	30	30	25
chr1	199650000	199660000	chr1	200460000	200470000	0,0,0	6.3135066	0.99998957	3.8666506	4.0602036	4.917053	7.8631954	1.8579289	11.472266	1	1	1	1	1	1	1	1	1	loop_2442	static	0.4018480379708469	-0.27183872345051996	-0.23291289979195975	-0.2465308803068459	-0.11744129040962746	-0.19636554221010533	-0.15787969719479414	0.34762861333796125	0.4677162533053166	-0.42963973762114294	-0.4002012361133242	-0.4600576291973352	-0.06163242007701862	-0.26457043438286076	-0.12453636154469978	1.2729215656310973	6.835490230621779	6.746788077833633	6.749698024928214	6.74378131965364	6.783164991386362	6.7631049049396275	6.776947041003836	6.9150834415235165	22	34	29	31	44	15	30	30	16	20	24	24	18	35	35	13	32	24	19	32	14	26	23	35	31	16	35	17	30	35	17	28	21	29	35	9	38	45	36	44
chr1	199650000	199660000	chr1	200000000	200010000	0,0,0	2.6805723	0.992266	1.8410279	1.1741824	1.7925278	3.818912	0.5503161	4.8626294	1	1	0	1	1	1	1	1	1	loop_2443	static	0.8495824996331168	-0.28943408450885993	-0.1451147970934323	0.011904664725648826	0.005130758928714085	-0.13334331070650585	0.13341067467180312	0.20561041721000117	-0.0455390456972126	-0.9028026183590941	-0.3078965290885572	0.07051054708147671	0.10686004952964613	-0.27202351695883803	0.5949766338470666	0.7559144796454924	6.756330694092554	6.673301556588954	6.730920404587357	6.767570524995597	6.7710911083181635	6.734394838065894	6.818366999058785	6.833954422757239	11	31	22	35	46	7	24	26	21	20	22	24	26	32	24	12	30	21	32	33	15	26	21	37	26	17	14	27	35	30	19	25	36	31	29	12	33	29	37	26
chr1	199660000	199670000	chr1	199820000	199830000	0,0,0	2.009562	0.9134176	1.4745378	0.6090981	0.71336305	1.9054917	0.29552752	2.4469123	0	0	1	0	0	0	0	0	0	loop_2444	static	0.7141036218675133	-0.2409865085617011	0.007980064033926638	-0.08513169413469601	-0.36118637564738404	0.07090357587038464	-0.3794759664052457	-0.3300475177981013	0.550012904838889	-0.26596857062726903	0.5129785362423521	0.29469320466065374	-0.6306050971269953	0.6936987642729688	-0.6543392995477003	-0.5004704427129151	6.801603306526982	6.719781767216922	6.797889730744868	6.776001437473727	6.683218287794994	6.8160112294387964	6.68083836982535	6.69626738028286	17	27	30	36	42	10	19	28	21	29	23	26	25	36	41	18	19	27	26	36	11	20	21	30	20	14	27	32	41	37	16	12	29	15	33	9	21	21	27	22
chr1	200100000	200110000	chr1	200460000	200470000	0,0,0	4.0633426	0.9968313	2.7744014	1.4454578	2.129715	4.470177	0.7387561	5.7550287	1	1	1	1	1	1	1	1	1	loop_2445	static	0.9860272839468232	-0.12501856949478088	-0.08212532694683801	-0.04389637021242071	0.09511437812503959	-0.006657436007809465	-0.04111070147460919	0.09284898043994672	0.19360626311756002	-0.38686144476651013	-0.3124304179290335	-0.1953182101175287	0.5417682200134442	-0.06814294904660524	-0.2780605214708397	0.5054390601995513	6.989105682869344	6.940517652675809	6.9467478993031335	6.956550772765154	7.0182485678983175	6.967195973765756	6.949624830343702	7.015207636783686	26	37	41	54	64	17	45	34	36	37	28	39	40	63	37	16	39	48	48	39	25	42	33	49	56	17	48	34	44	68	14	40	40	47	54	17	42	40	41	57
chr1	200110000	200120000	chr1	200240000	200250000	0,0,0	2.9765885	0.96515906	2.1492102	0.7764278	1.0699179	2.6671515	0.47655618	3.3573093	1	1	1	1	1	1	1	1	1	loop_2446	static	0.9996307906179495	-0.09909948778495571	-0.1451211888158667	-0.1104416568934765	-0.0617625052707591	-0.04410834611837288	-0.013341528959082836	-0.05480389318705957	0.3940051303286254	-0.3605702347892125	-0.2654129202740947	-0.1603302638573609	0.08655776969366655	0.0979416442090093	0.173950376493449	0.03385849819589977	6.921374092683528	6.862200966403848	6.86966311803049	6.8779036061055026	6.897264345219979	6.898157058493414	6.904117595401644	6.893131715410765	24	39	33	43	54	11	38	28	32	41	39	26	30	40	38	19	37	34	38	29	25	27	26	39	43	21	32	27	44	54	17	39	36	42	38	16	30	38	26	44
chr1	200240000	200250000	chr1	200450000	200460000	0,0,0	5.324497	0.9986887	3.4429908	1.4408014	2.9443746	5.35672	0.71920407	6.6374326	1	1	1	1	1	1	1	1	1	loop_2447	static	0.5280259933618888	-0.04036640288000054	-0.019373383312319543	0.13607681538267202	0.19614894519791023	0.343616631831443	0.2588315279734848	0.27399134440851736	-0.6248085697561216	-0.7931523949669872	-0.5738295777585488	0.03482100154527427	0.2665149224088915	0.7747864313656265	0.4661693540373577	0.4494988331245334	7.0836898963047785	7.0651253707512796	7.089311728875383	7.1564321546972645	7.181982766423446	7.238033645654232	7.204000145398846	7.202161763081652	21	58	58	56	77	19	58	51	32	59	42	45	63	57	54	33	62	45	63	57	39	46	48	70	63	33	70	50	82	90	34	66	50	67	73	23	62	46	63	77
chr1	200520000	200530000	chr1	200800000	200810000	0,0,0	3.412205	0.9937363	2.2891443	1.5546694	1.8318025	3.6915846	0.9721374	5.0735126	0	0	0	0	0	1	0	0	1	loop_2448	up.early	0.03315241376624556	-0.04472480074701435	0.1390255560302464	0.36522997598913876	0.26782789297148996	0.7550811431257232	0.6983423982346897	0.3619003696691817	-0.7776671105409113	-0.9218815677206403	-0.495533152073406	-0.027102248858605064	-0.21430955557626782	1.2028326475389335	1.0719669857046572	0.16169400152622293	6.633576832983024	6.618374121609902	6.6633186579222	6.712699420150153	6.692964514880418	6.84235594421389	6.82856042797768	6.7326018277107975	14	16	19	21	31	8	18	18	17	21	15	20	23	29	23	8	26	26	23	33	10	24	18	28	26	16	37	21	37	52	15	42	31	27	33	11	30	26	23	18
chr1	200530000	200540000	chr1	200570000	200580000	0,0,0	2.0065408	1	1.3722194	0.51859975	0.709736	1.500839	0.29449826	1.9618165	1	0	0	0	1	0	0	0	0	loop_2449	static	0.32971300865674646	0.1084890390236281	0.1549709958996251	0.036442587741692414	0.2097813293173723	-0.039226206522962236	-0.015794948722793238	-0.31305329422099915	-0.2580134912093227	0.4289859158183442	0.5894483943750067	-0.021830009350207246	0.9322618936234471	-0.23711437779678948	-0.18751685180772257	-1.246221473652745	7.181917654504529	7.247607139259646	7.262950234801054	7.204501038234247	7.295729363723682	7.183915985184097	7.188658399652031	7.0874272189473	28	64	57	68	102	32	66	73	50	63	51	66	64	92	77	30	70	50	62	75	43	65	68	70	70	34	66	54	59	78	36	65	45	63	73	32	41	39	43	55
chr1	200590000	200600000	chr1	200770000	200780000	0,0,0	6.8462963	0.99998206	2.7908201	5.8802824	7.1762104	5.70302	1.9406611	10.929938	1	1	1	1	1	1	1	1	1	loop_2450	static	0.5236249488024194	-0.14391128829319846	0.1632943775984723	0.1915314580587962	0.07305213501518608	0.2855434973517459	0.18120711033222625	0.15452911573587746	-0.3845363318360311	-0.9114468080338827	0.28124623562680084	0.3560164780358131	-0.12536441518832	0.53470520769155	0.25935794991333877	-0.009978316209258764	7.341714144343278	7.277794030044063	7.422480991337356	7.431551455214733	7.373154586854138	7.453228389987402	7.419825698288879	7.387152206883451	47	73	62	88	130	31	70	68	71	58	72	93	86	95	89	42	83	80	88	108	52	95	47	81	85	34	75	80	122	158	41	85	90	72	119	22	81	89	78	102
chr1	200590000	200600000	chr1	201010000	201020000	0,0,0	2.881791	0.9723598	1.6723263	1.370307	1.6683058	2.3708048	0.7078247	3.5888553	1	0	0	0	0	0	0	0	1	loop_2451	static	0.3161141998687102	-0.124906545144376	-0.6099886256331115	-0.40794175761715873	-0.566740348408371	-0.6019332775146543	-0.6777705038008288	-0.7756454048724791	1.1821826280447951	0.785013765831298	-0.39722473214697795	0.19929749370973823	-0.1826703605672802	-0.4095275423471511	-0.3877674108892711	-0.7893038416351821	6.707635321840038	6.666554213945488	6.544269533767238	6.6059707300426505	6.566461936361415	6.542996994247341	6.545247750520727	6.503714883761908	13	23	23	28	37	9	24	22	13	27	18	12	12	27	12	13	13	19	15	22	12	13	16	19	12	6	21	17	15	18	13	12	17	14	13	5	18	11	11	15
chr1	200930000	200940000	chr1	201320000	201330000	0,0,0	2.0980268	1	1.6668254	0.36710036	0.42227268	1.5601887	0.22898947	1.8865	0	0	0	0	0	0	0	0	1	loop_2452	static	0.9926052296117025	-0.22282763740230177	-0.3100245145259958	-0.21594599767199457	-0.289931518848049	-0.29528276501156614	-0.16984477617779004	0.02805429019536704	0.447040593528208	-0.14393464988218133	-0.2999499492982889	0.054817850496001186	-0.29396559226650953	-0.14166321067727494	-0.037414029724287014	0.4150689878243635	6.512345947471272	6.447950077916653	6.430949804247409	6.469607228923772	6.431601892264774	6.4481975862587895	6.459557142742212	6.508862147814157	11	10	16	15	18	4	13	14	8	12	7	12	9	19	10	13	10	13	11	6	5	9	14	16	6	10	8	8	12	16	7	18	13	5	14	9	11	14	5	21
chr1	200930000	200940000	chr1	201080000	201090000	0,0,0	5.028158	0.9969644	2.9402764	1.797982	2.8627698	4.1997395	1.0102159	5.7979455	1	1	1	1	1	1	1	1	1	loop_2453	static	0.6264827779850619	0.22425728618022267	0.062462040976618914	0.17568902302967873	0.1362050929259919	0.05161644824627563	0.2944176699770374	-0.1475439623551707	-0.4840395773910714	0.3692893847405222	-0.1059250815181304	0.2575409709541534	0.16726108165597847	-0.08737193643084054	0.6819728975059877	-0.7987277395166024	7.170672245938187	7.272302763589003	7.215705256245083	7.2589936534523964	7.248241420386367	7.217914914914773	7.309543017551378	7.133193240496356	33	48	56	67	109	28	84	67	58	64	74	72	48	72	55	36	56	70	72	74	43	64	55	76	56	51	42	59	66	82	38	69	63	91	81	30	49	51	54	45
chr1	200930000	200940000	chr1	201180000	201190000	0,0,0	2.6686323	1	1.793953	0.8456056	0.8722351	1.7770799	0.41465273	2.5287292	0	0	0	0	0	0	0	1	1	loop_2454	static	0.8335769353718577	0.24238291479613994	-0.08014672123278141	0.42327280209370705	0.23854794867523085	0.2181932335528406	0.1456887461033665	-0.1088381320191185	-0.36231848630535	0.26565387898439136	-0.6901631922681376	0.7678005892443375	0.24964783352509937	0.2403747016895224	0.0244615626318909	-0.49545688750174277	6.615583000398707	6.676069302375061	6.584004996361754	6.724436076507235	6.674527599980799	6.673634411866996	6.652837657023052	6.602759108800072	13	14	24	20	24	11	30	19	15	20	12	15	16	18	29	12	29	29	23	21	14	19	16	28	21	13	26	19	23	24	13	18	27	20	17	13	15	14	16	15
chr1	200940000	200950000	chr1	201010000	201020000	0,0,0	4.861851	0.99850917	2.8121803	2.0817258	3.2468188	4.6586633	0.84602517	6.5090866	1	1	1	1	1	1	1	1	1	loop_2455	static	0.8160257223575197	-0.10028432374412398	-0.022870877604016827	0.07270115445893896	0.035085820053253315	0.13778240841791464	-0.024547668396936655	0.03998730526639636	-0.11760364449423164	-0.8219915008467416	-0.36324369374592275	0.4630768021982499	0.23204621880818893	0.8272615702767352	-0.3820148610628448	0.1624691088665574	7.8452890497561585	7.7913002258190245	7.826461613633634	7.889796140725267	7.872088468200462	7.917709607925269	7.82502287042103	7.866755630183997	94	151	126	162	218	69	136	150	109	121	115	162	142	189	127	86	160	158	140	154	105	132	121	143	164	77	164	157	176	210	83	145	126	130	183	65	131	158	132	157
chr1	201110000	201120000	chr1	201180000	201190000	0,0,0	2.1419983	0.9182954	1.5695478	0.6301954	0.73089814	1.9447308	0.41382784	2.5049043	0	0	0	0	1	0	0	0	1	loop_2456	static	0.9080671465927923	0.26272944209102334	0.17254352253812566	0.3728645547309963	0.1776177457837887	0.12762433943410523	0.16418197855628672	0.05696416433614528	-0.6151399783777755	0.34385706431087865	-0.019759562956990537	0.5334453696463701	-0.0038118355545728845	-0.052203105264089195	0.019964235886794086	-0.2063521876906188	6.9072639607461195	7.032211999063311	6.984836269781335	7.056913521367423	6.986914104400056	6.98060919004398	6.990011896523751	6.960525055682532	20	33	32	55	53	32	46	45	35	33	34	42	45	56	41	28	39	61	47	45	35	31	27	44	52	33	45	35	43	41	35	50	36	35	38	30	36	33	28	37
chr1	201220000	201230000	chr1	201320000	201330000	0,0,0	6.890892	0.9998546	3.5942812	3.8167071	4.6973553	5.4444184	1.504201	8.837048	1	1	1	1	1	1	1	1	1	loop_2457	static	0.8802884909873114	-0.0017206860103375656	0.2953445720480319	0.3025272463722556	0.3242298834525616	0.2553104826657582	0.19730811980751617	0.23246086299529015	-0.556987638851685	-0.6762241428948602	0.29878286974421225	0.3593613904865489	0.3009456733547384	0.09895234683800376	-0.08600381256574377	0.26117331388881154	6.902298957909311	6.888356221688324	7.002367159026083	7.009450814674543	7.002620063121866	6.979000285834511	6.957372723338384	6.997969343769017	23	40	39	42	38	14	31	41	29	40	33	54	45	43	49	29	47	39	54	31	19	41	54	43	44	20	47	45	36	61	19	54	36	41	42	28	47	33	36	34
chr1	201410000	201420000	chr1	201480000	201490000	0,0,0	2.9795592	1	2.2462726	0.36108118	0.9558697	2.6342833	0.24071313	2.9552443	0	0	0	0	0	0	0	0	1	loop_2458	static	0.8939805081254141	-0.004619271703739232	-0.036792283691606545	0.024234956128371034	-0.02959397415591496	-0.13212424190271438	0.1498104120233584	0.007191795461891585	0.05473536766737022	-0.17822267471959546	-0.14521522501028386	0.1687653835864742	-0.054284998687575234	-0.7336312385576377	0.8162702695843864	0.07158311613682815	7.487334429825608	7.467446139056887	7.47026407893407	7.497069496663068	7.478027051022269	7.420029330004638	7.552348830722299	7.48877277003883	57	93	97	98	134	34	101	100	78	89	88	100	88	106	82	51	93	105	86	97	69	84	72	77	104	52	85	68	96	113	54	109	82	105	132	42	92	108	72	88
chr1	201410000	201420000	chr1	201440000	201450000	0,0,0	2.1422415	0.9364176	1.4930545	0.75845563	0.9256022	2.0815217	0.40380982	2.7557044	1	0	1	0	0	0	0	0	0	loop_2459	static	0.3440514127636749	0.15997121504831938	0.12994247777476048	0.30450917191471033	0.3093716941096974	0.13812021563831312	0.14757210617352887	0.09671143921430166	-0.8495955874809614	-0.1743368248636492	-0.1534768692116795	0.85982401282717	0.918422347438606	-0.09433242246195699	-0.008287947581789686	-0.4982167086657223	7.80702825181401	7.878058908311965	7.88025317283174	7.986842573615225	7.9930065486831	7.886474593586885	7.895525635760808	7.843989893518624	103	139	104	176	190	59	186	161	118	147	127	172	138	185	156	93	180	171	168	168	106	175	151	154	181	90	150	131	178	195	106	158	122	148	178	59	106	169	141	162
chr1	201490000	201500000	chr1	201670000	201680000	0,0,0	3.846316	0.9978103	2.3869061	1.4827994	2.8896456	4.8065777	0.82742095	6.124622	0	0	0	0	0	0	0	0	1	loop_2460	static	0.9921181920467966	-0.18193789993513582	-0.08863855129634139	-0.0797685872784136	-0.12326359069323925	-0.19478085357442954	-0.09658513138010456	-0.12756824492182034	0.5514414275780402	-0.47355320963072256	0.08819377792619669	0.2685266799701866	0.004257717175660404	-0.4959824087829804	0.056016537902290275	0.001099477861322351	7.180727771845539	7.096392600178517	7.142612382125918	7.157449929269099	7.135706236634537	7.0945471560247695	7.139964882360869	7.135446380977666	40	53	53	65	97	20	47	58	44	59	41	64	64	70	49	37	64	49	56	51	35	54	50	58	48	24	63	54	51	63	30	65	58	51	56	26	54	46	56	52
chr1	201500000	201510000	chr1	201940000	201950000	0,0,0	2.7473476	0.9514249	1.9169858	0.9171671	0.9699586	2.209698	0.4975297	3.0249577	1	1	1	0	0	0	1	1	1	loop_2461	static	0.9892586052674885	0.14126201109978762	0.08974750025781576	-0.10538462020546227	-0.007995647652642674	0.17117867698974576	0.25196207493700024	-0.10007352275842449	-0.2625498906705239	0.36566511923099343	0.05198316531399825	-0.3747273865947116	-0.3068601566680395	0.3304748819643797	0.5548878067772308	-0.3588735393533123	6.4844564475134625	6.544410240547281	6.514473956556659	6.473750771482663	6.480227690678594	6.541051855012647	6.5624687359153375	6.475263785755356	4	19	16	15	15	11	11	12	12	17	17	7	17	19	13	6	12	12	13	14	4	11	14	17	14	9	19	16	18	11	11	15	15	16	17	6	11	17	7	13
chr1	201520000	201530000	chr1	201670000	201680000	0,0,0	8.514561	0.9999955	3.7146142	5.6486664	8.02991	7.30165	2.2199795	12.322687	1	1	1	1	1	1	1	1	1	loop_2462	static	0.9229078242715566	-0.056597126128655105	-0.018867228269802687	0.02939406468760261	-0.029563298975680104	-0.04092715634267777	-0.2018789476545851	-0.023571564819818133	0.2285229920068617	-0.050504185869628994	0.15637452447256575	0.4885415844122826	0.1717623524903986	0.0012774082166247037	-0.9205547794441363	-0.07541989628497207	7.675271934769329	7.651255487679737	7.669061966742847	7.697652273538978	7.670386428969883	7.655712436726965	7.576368431139679	7.649110940881667	65	128	107	132	194	53	114	143	97	94	92	131	124	161	102	63	108	125	134	132	71	131	105	119	102	59	120	102	137	157	69	103	81	105	129	38	103	132	119	121
chr1	201520000	201530000	chr1	201760000	201770000	0,0,0	6.0303435	0.99978006	3.6601171	2.3899868	3.9779074	6.2985597	1.1642911	8.422993	1	1	1	1	1	1	1	1	1	loop_2463	static	0.8592362599114021	-0.24981553470755247	-0.05570447686752858	-0.0754455991599977	-0.16858789473052682	-0.2816799691081734	-0.053648312618581266	-0.20314444908551613	0.600440251508621	-0.5380018621666014	0.3969295315636155	0.31270732380253263	-0.06560998222527922	-0.6759217993328666	0.3240944654248287	-0.3546379285748505	7.270735789964126	7.162185737791459	7.251331114924118	7.243300557255227	7.2072281361686885	7.149035120649655	7.244386317174286	7.179669423890978	31	68	78	88	97	24	50	76	46	58	54	83	57	90	60	34	60	60	64	85	36	69	52	59	62	30	63	38	71	81	35	75	42	79	84	21	55	69	56	61
chr1	201540000	201550000	chr1	201630000	201640000	0,0,0	1.9970396	0.9493787	1.5548499	0.6730653	0.69574356	2.3854127	0.30587754	2.983693	0	0	0	0	0	0	1	0	0	loop_2464	static	0.6542558671253551	0.09241547768221091	-0.06353691171887654	0.1875195348634304	0.09250151145346612	-0.20378152292793233	-7.138546680459937e-4	-0.08192730466842604	0.017348009376324185	0.3248599073017569	-0.2986737580892396	0.6962731160974486	0.3661890608241231	-0.9012536770687529	0.0033345874699095223	-0.2080772459115436	7.275782196707001	7.311401113926907	7.239177586443194	7.3544216813512	7.316188244792455	7.169381118738022	7.274159030519873	7.249671325675528	50	70	65	72	90	37	65	67	59	82	58	60	68	89	60	44	80	76	71	81	53	71	62	81	56	32	65	46	70	74	50	77	73	52	62	43	62	63	48	56
chr1	201670000	201680000	chr1	201760000	201770000	0,0,0	7.22891	0.99966836	3.3719566	3.5202904	4.9193926	4.883107	1.4296545	8.012255	1	1	1	1	1	1	1	1	1	loop_2465	static	0.9996307906179495	-0.013100703965694373	0.04026280843280623	0.0010557051082878835	-0.02761308766887599	-0.0014697070303727807	0.03515228602310532	-0.06624688548765481	0.12905041227170577	0.06316872726880751	0.3883231350068129	-0.03093888098265214	-0.22172982147341072	-0.1546790582615427	0.17464196049480912	-0.34783647432454	7.432805055201307	7.42825682394615	7.450704298384013	7.421759977892828	7.408588467195999	7.413217407346951	7.435952529413452	7.399882523807401	59	69	86	97	136	44	80	94	67	82	78	88	84	103	100	41	92	85	87	89	43	79	77	90	90	44	86	61	98	136	45	87	74	90	117	38	67	89	81	78
chr1	201860000	201870000	chr1	202080000	202090000	0,0,0	4.005191	1	2.4609215	1.2449486	1.7004421	2.7491713	0.6285927	3.8557923	1	1	0	1	0	1	1	1	1	loop_2466	static	0.9728637402273369	0.002577110972447429	-0.01928462990992216	0.08455735435097074	-0.04074289371991852	0.07296235846234034	0.10835888747990825	-0.17643953602990342	-0.0336789639530821	-0.06161481332018824	-0.12916006123650095	0.25813550216624104	-0.24856483082137915	0.2979506544393088	0.495283764378958	-0.5783512516533792	6.965859208418269	6.963356108556884	6.957303938870728	6.992006283457762	6.946605067385952	6.995573789167938	7.013255173171905	6.917055640288757	30	29	41	46	65	20	45	44	32	34	43	41	26	57	42	24	33	41	56	43	22	33	36	49	38	25	43	42	50	49	32	47	37	43	45	23	34	29	33	34
chr1	201860000	201870000	chr1	201940000	201950000	0,0,0	4.6762404	0.9964786	3.1555946	1.2062011	2.2674205	4.5773144	1.0447134	5.649493	1	1	1	1	1	1	1	1	1	loop_2467	static	0.999834547478476	0.0554761583384249	0.04985647550364948	0.028625526130460457	0.0303431538232633	0.05595660365681223	0.055626080881778325	0.03258863967026232	-0.4080193308829357	-0.0016441083083202023	0.14237027906655136	0.0062425281750669945	1.7590952898201162e-4	0.2952774138409401	0.26250127654010613	-0.29690396796040935	7.662020273252357	7.692950460809982	7.703911739365009	7.693550731525516	7.69308898670905	7.715549866137373	7.713055196143207	7.670477528578981	64	114	99	146	199	46	134	141	116	101	100	141	112	137	141	66	129	122	108	131	69	122	103	127	125	73	131	118	128	155	83	128	98	122	145	39	106	139	109	136
chr1	201970000	201980000	chr1	202080000	202090000	0,0,0	9.463365	1	6.0045505	2.639116	3.983419	6.939893	1.0838969	9.285773	1	1	1	1	1	1	1	1	1	loop_2468	static	0.5245294244670758	-0.12907115920319343	1.0448673316870044e-4	0.09878215192560331	0.14063902669241343	0.1501105789934112	0.10105351627564473	0.11505641898378147	-0.3852246025633005	-1.1783174932257998	-0.42554298269005797	0.31677313156126596	0.5437716788496848	0.508768767169067	0.3324830928066308	0.287288408092525	7.811442620464167	7.737660179439304	7.807691750245881	7.876750363135226	7.897868326901169	7.894611961477673	7.878211880824687	7.874007361784338	89	137	127	159	211	63	140	146	102	102	102	144	138	183	154	93	158	123	160	149	93	172	133	139	155	81	167	126	196	192	99	167	130	142	160	61	152	146	140	153
chr1	202150000	202160000	chr1	202420000	202430000	0,0,0	2.5461445	1	1.8254634	0.54144585	0.6280415	1.550912	0.25886536	2.0321972	0	0	0	0	1	0	0	0	0	loop_2469	static	0.9720965550394431	-0.15128377165132492	0.14386518231551484	0.03967994749268058	0.41633668622205583	-0.10964709096286537	0.25706708272622586	-0.18405606606726385	-0.03859110192445315	-0.2830901370350102	0.07418933567309624	-0.220883909812554	0.6550997294962573	-0.22193575015396938	0.40419192161669976	-0.36898008786006997	6.319746339277025	6.2937592233462745	6.331733455321237	6.300370948573384	6.393476789984437	6.300259151416881	6.366808503590798	6.284630221637257	7	2	9	9	9	3	7	3	9	5	4	4	9	13	10	2	7	9	2	14	5	10	12	7	8	3	4	9	8	8	5	10	8	8	8	4	7	10	1	5
chr1	202150000	202160000	chr1	202960000	202970000	0,0,0	3.3758292	0.9660648	2.387712	0.9404354	1.0772934	2.5477104	0.45091054	3.3836532	0	0	0	0	0	0	0	0	1	loop_2470	static	0.9558327272542669	0.4321545726817665	0.7242598202769637	0.37106159677234785	0.3506556268645155	0.5192169079608829	0.529524806226805	0.5758623769097131	-1.0305895545419057	0.08687894304204177	0.6733687884863918	-0.13123900268717562	-0.20545699722090427	0.12834841822246085	0.13642999113058324	0.34225941356852313	6.264109591409744	6.355528602548579	6.403508766490035	6.337684585510684	6.331612883548928	6.35892117998735	6.359582325608281	6.376421030505321	1	7	7	7	9	5	7	5	12	5	7	10	9	12	12	4	4	9	9	9	3	8	6	9	8	4	11	5	8	14	5	10	7	4	14	4	9	7	6	12
chr1	202150000	202160000	chr1	202280000	202290000	0,0,0	7.415578	0.99957573	4.4677844	2.186198	3.730442	5.822651	1.0137658	7.765938	1	1	1	1	1	1	1	1	1	loop_2471	static	0.8900718014256292	0.06987815732756265	0.09800328536338539	0.0941200799724582	0.15828760464400127	0.0269353068580588	0.2393537611452813	0.249974436024429	-0.654620222443282	-0.10537136047947046	-0.0737410728149752	-0.15025406546705872	0.28018805900277904	-0.4343263510181564	0.615783648757062	0.5223413644630902	7.2401439693571374	7.291229166063142	7.294171073783135	7.287054661623041	7.32708973883826	7.260633325884236	7.358303215831126	7.349612223815688	37	65	58	77	106	41	67	77	49	64	63	66	66	88	80	37	62	65	81	77	48	68	73	70	70	38	69	61	71	90	55	111	65	58	73	28	72	78	70	91
chr1	202150000	202160000	chr1	202680000	202690000	0,0,0	5.654121	0.9998767	3.3247466	3.0166001	4.2862105	6.320235	1.9311271	9.0016575	1	1	1	1	1	1	1	1	1	loop_2472	static	0.5931947435345364	0.25213104518281193	-0.11392723137053538	0.21051027419576657	0.059811790282191225	0.35097696278931456	0.4356606871084175	0.12378031826385516	-0.5217360439955869	0.23610586488104035	-0.9769350172816318	0.09797245842344805	-0.31164580211733456	0.6930058247877682	0.9660202362289262	-0.1827875209265932	6.750439985094761	6.817410063720024	6.7102142986105004	6.80520328948006	6.769005545869624	6.857786065469768	6.881912200994718	6.780392682318243	18	25	29	31	28	14	25	34	26	32	29	18	19	28	28	16	32	29	28	30	21	25	25	23	25	23	32	26	33	45	21	31	33	36	40	13	30	27	26	23
chr1	202220000	202230000	chr1	202280000	202290000	0,0,0	1.8920577	0.910972	1.3631313	0.6182296	0.7475248	1.8695177	0.26417038	2.419055	1	0	1	1	0	0	0	0	0	loop_2473	static	0.9807683457029899	0.12477461910346288	0.03811084711761501	0.16795326707552777	0.02449792917820752	0.07068591737753503	-0.058340030346143344	0.020650092508488573	-0.15306826607188057	0.3592161410234273	-0.11767578787818948	0.5357871842749156	-0.14333366034145464	0.0375848962601802	-0.47311499631229037	-0.04539551095474202	7.132307240538637	7.180500672686748	7.135636807030916	7.197111688900402	7.133223028827838	7.150243039706859	7.102198671617865	7.1424366131021335	45	53	38	75	67	30	52	55	63	52	50	54	49	91	45	38	54	56	55	73	32	49	47	65	54	29	62	57	60	69	32	61	50	52	46	30	49	52	53	49
chr1	202240000	202250000	chr1	202680000	202690000	0,0,0	2.6940851	0.9954033	1.5176072	2.083334	2.6312833	3.5311263	0.9313208	5.3829784	0	0	0	0	0	1	0	0	1	loop_2474	static	0.6667616436422973	-0.049003562702879484	-0.1422026843262891	-0.1303254851128714	-0.1341424142911485	0.16717693267087938	-7.791171310991718e-4	-0.5863016284766692	0.2403744371734921	0.1759745698687859	-0.08043001236880248	-0.1893806395556881	-0.11664392547073489	0.7964648575441114	0.3816595078688105	-1.208018795059982	6.699774496064801	6.693873082864252	6.670376925967861	6.660393013012783	6.667058390173182	6.75073297602481	6.712721441705184	6.567048027858804	11	25	22	31	34	11	18	25	25	19	25	16	19	29	22	9	26	18	23	23	12	28	17	21	19	15	26	17	34	39	20	25	17	18	30	11	13	16	12	15
chr1	202280000	202290000	chr1	202690000	202700000	0,0,0	2.9561367	0.99217045	1.642514	2.20539	2.2650502	2.8900037	0.7884855	4.8503504	1	1	1	1	1	1	1	1	1	loop_2475	static	0.9822541416819703	0.011129327572399305	-0.12666893236088744	-0.059794991152624974	0.0921036412992933	0.03180902861986771	0.07045663823900226	-0.297911179979343	-0.021813410775670783	0.2562959658581455	-0.3552355817282026	-0.04153374974161732	0.30363995222825785	0.23166445444178677	0.3314437428464637	-0.7044613731291895	6.614138212468642	6.642303431844008	6.580371251055279	6.612141056961499	6.647098141674933	6.6398089027814295	6.649913939803377	6.545003795468569	6	25	20	24	27	11	21	20	19	14	14	10	14	35	20	10	25	21	19	11	10	15	19	30	20	11	18	20	21	28	15	21	25	11	23	5	21	13	13	17
chr1	202310000	202320000	chr1	202580000	202590000	0,0,0	2.6670341	0.9862754	1.6482959	1.480319	1.8196687	2.9731677	0.54649764	4.2890067	1	0	0	1	1	1	0	0	1	loop_2476	static	0.90417685683986	-0.2920858751455748	0.12695145776080335	0.054830167532232604	0.10499805477879398	0.07815056078555942	-0.1126902983964478	-0.19543712144445557	-0.013637991527677001	-0.6860192128101013	0.4706790724283453	0.37716738281529993	0.4568882863597451	0.45103219986207327	-0.5240005902408265	-0.5321091468868718	6.7033812031453754	6.6396866238292835	6.749260491066961	6.740402141751852	6.747954091826063	6.747399345568878	6.655034625348779	6.6542665029085875	11	24	22	28	41	11	23	21	17	13	17	27	29	31	31	19	20	26	20	29	17	28	19	27	25	19	25	20	27	33	6	22	29	17	31	8	22	17	18	26
chr1	202430000	202440000	chr1	202540000	202550000	0,0,0	1.9868054	0.95589864	1.4843209	0.6204903	0.92332226	2.5700407	0.30768755	3.1215878	0	0	0	0	0	0	0	0	1	loop_2477	static	0.9059661650379727	-0.16769738904261494	-1.7100361229888973e-4	0.008707317549257904	0.003919885348608831	0.14727354485439031	-0.10975290964730286	-0.1393298851599852	0.05730093198811907	-0.6945002320833781	0.2688554741477905	0.18568631523586188	0.2823567945910338	0.8659855817257177	-0.4159535730686999	-0.5497312925364333	7.085905605085921	7.028505991789792	7.102057680250639	7.095707759835705	7.103088498782806	7.1476482418252285	7.049772878935568	7.039559022224439	27	45	40	71	92	19	52	51	43	36	46	57	47	64	53	24	48	64	45	60	30	56	42	53	54	26	55	43	80	83	26	48	40	43	70	18	38	51	46	52
chr1	202430000	202440000	chr1	202680000	202690000	0,0,0	3.810502	0.9961043	2.554487	1.3479934	2.1836276	4.350245	0.6214264	5.5484614	1	1	1	0	1	1	1	1	1	loop_2478	static	0.7026833010726353	-0.2826995524916147	0.0267679476593052	-0.0310629203253312	0.17203585226033086	0.26785590012663024	0.07363025582192133	0.04014584995971225	-0.21389533296854177	-1.0326719685649122	0.02700801033785594	-0.2586531730520036	0.5508489256349445	0.9146487588061778	0.13316749427941502	-0.120452714472953	6.883274283016113	6.790452121534757	6.910584746043063	6.878200225844516	6.969970961912342	7.011213817892123	6.922619716672169	6.893867582148203	11	40	42	46	52	9	38	24	23	37	28	41	34	49	38	14	28	37	34	52	26	35	34	42	47	27	42	41	50	55	20	51	28	34	47	9	34	40	37	44
chr1	202430000	202440000	chr1	202960000	202970000	0,0,0	3.849085	1	2.3817918	0.8288996	1.4543015	2.400616	0.605074	3.1374156	1	0	1	0	0	0	1	0	1	loop_2479	static	0.9962787276495693	-0.10650404959577071	-0.15333889122730868	-0.03847178917435772	-0.13747947310712588	-0.39252750756033683	0.008541557664840679	-0.14848836903057508	0.42664764127082355	-0.22387582160338962	-0.07822596384377171	0.15715335341657394	-0.07771296871252734	-0.4576735047827662	0.2702571930504449	-0.016569928795347535	6.471418380088085	6.413626785954682	6.426566115503291	6.4474768846712545	6.4266116892728915	6.392856526945215	6.45752487151276	6.4320435513787775	11	11	9	17	13	2	8	13	11	14	9	18	9	12	7	6	6	13	16	12	5	10	7	13	14	7	7	10	13	7	5	14	11	15	11	6	7	11	7	15
chr1	202460000	202470000	chr1	202680000	202690000	0,0,0	2.6429462	0.9734435	2.0164075	0.5162185	1.0860472	3.1699975	0.2988863	3.6288583	0	0	0	0	0	0	0	0	1	loop_2480	static	0.9442290989157218	-0.17363022039920128	0.011107585316406083	0.10225423265977183	0.10217883311873666	-0.005987079497756658	0.11448436327403393	-0.14886722146557058	-0.03426380576120893	-0.764849618180531	0.06627564851596092	0.41306798148856283	0.43056486636314467	-0.0013727222388201384	0.3230004493780933	-0.43242279956523727	6.908054117324857	6.8460665787511585	6.916584522917524	6.946008586116911	6.947493132911615	6.910844805665524	6.938366684883643	6.874271780510566	19	34	42	38	60	12	37	26	30	38	28	47	35	39	42	19	37	44	35	48	23	50	28	41	37	19	50	31	42	39	17	35	35	42	60	18	34	32	25	35
chr1	202460000	202470000	chr1	202580000	202590000	0,0,0	2.5962703	0.98632455	1.9459372	0.98025537	1.1899388	3.4212613	0.5002956	4.292599	1	0	0	0	0	0	0	0	1	loop_2481	static	0.8440370484718823	-0.08948845228821868	-0.029320245800290884	0.036653410763171676	0.16355738201006176	0.005170422683139403	-0.15845237068132442	-0.15042212472514932	0.18325998709718141	-0.337536279503194	-0.03964577128407422	0.225426977964949	1.0639078631416308	0.13914866351609012	-0.7036138041367075	-0.5309476367958654	7.208749212155699	7.163860508404543	7.189536419756631	7.212383688211944	7.284654406090544	7.204947149308305	7.132307391366091	7.147189910559644	37	47	71	80	88	24	62	60	58	48	43	58	56	85	72	28	65	62	57	81	44	55	61	81	71	34	53	50	74	98	29	64	41	58	69	25	53	50	52	61
chr1	202470000	202480000	chr1	202540000	202550000	0,0,0	3.4873607	0.9955575	2.1313877	1.69438	2.443909	3.9109836	0.73165125	5.4170995	1	1	1	1	1	1	1	1	1	loop_2482	static	0.9213484142611963	0.02585591170380435	0.06522140774006402	0.16326472926583296	0.06653208812950194	0.17973425163708892	0.17487943689809765	0.16737657983561371	-0.782255513308818	-0.5514511875441727	-0.3901567737182887	0.5529007188038798	-0.2819224077095583	0.477734942853971	0.5299024204101439	0.4452478002128326	7.396590759821398	7.412573499786054	7.4237428167622	7.489047670233937	7.4312378310840765	7.483842589925026	7.487455083866074	7.481592919987914	48	83	74	91	135	37	101	81	70	77	56	98	79	116	97	54	91	101	87	91	45	93	82	88	82	44	90	92	113	123	54	97	76	96	114	37	79	99	93	94
chr1	202620000	202630000	chr1	202660000	202670000	0,0,0	1.8698912	0.9064509	1.4917312	0.49397743	0.5017643	1.930424	0.24186356	2.369515	0	0	0	0	0	0	0	1	0	loop_2483	static	0.5333542395573861	0.19970091053857028	0.15829170606424875	0.12483368383556764	0.05375074812447281	-0.03393430995245478	0.008832776985082742	-0.15355678787895666	-0.26066238578240947	1.0319146002193882	0.6459632188961502	0.5457049024719701	-0.0033201378152697913	-0.5924760243819926	-0.22557958820868249	-1.1415445853991173	7.448655306533509	7.554583702837645	7.522954475861079	7.514738174016021	7.469744844660581	7.421462739290443	7.451530388269524	7.376465843353536	53	94	91	87	131	50	106	109	85	87	84	93	89	145	96	57	104	96	81	101	52	86	71	103	99	42	89	84	86	122	55	89	74	84	112	39	67	81	63	91
chr1	202630000	202640000	chr1	202680000	202690000	0,0,0	2.002941	0.90719175	1.5989327	0.37970415	0.55944914	2.0399513	0.18011098	2.377466	0	0	1	1	0	0	0	0	0	loop_2484	static	0.675165507500135	0.05079851739805302	0.1098570470361521	0.013210599242753846	0.04478809060910458	-0.25113236811321044	-5.458836972390295e-4	-0.11441138364399626	0.06251908358131969	0.34497867719929237	0.6167803839702292	-0.015388913667907466	0.36020212352898884	-1.1067645723841777	0.10751640319242606	-0.3698431854201873	7.391186271247149	7.418380008245239	7.444547659465319	7.383685695465296	7.419845642286525	7.278613737210669	7.395518378574255	7.349560686219133	51	87	65	89	135	40	97	72	73	83	65	77	98	106	108	36	81	68	88	107	55	80	68	87	88	39	63	72	74	89	54	71	77	70	110	40	60	83	70	71
chr1	202710000	202720000	chr1	202960000	202970000	0,0,0	5.253246	0.99548453	2.5662	2.5070512	3.0629215	3.1723223	0.89011425	5.400812	1	1	1	1	1	1	1	1	1	loop_2485	static	0.588084330422663	0.3940557631994163	0.2788902519287416	0.4227637020497138	0.33798805447047076	0.2829032717034355	0.339868737563837	-0.01455569188682762	-1.0573272121906534	0.639874307199076	0.11724432756355736	0.5679257344893973	0.3631765698576473	-0.10658436045696905	0.3140411969776376	-0.8383505634396639	6.856699989908427	7.032051567586976	6.97805444913981	7.024617980242027	7.0034636926477924	6.954928902099155	6.998387120976191	6.879324233638219	16	29	26	44	68	25	50	38	43	39	41	48	29	46	51	20	45	52	46	50	28	49	33	47	39	16	43	32	44	75	24	47	39	38	57	17	31	42	28	29
chr1	202720000	202730000	chr1	202820000	202830000	0,0,0	2.2442622	0.9262255	1.7088921	0.56357884	0.6899365	2.1060534	0.31474268	2.6070123	1	0	0	0	0	0	0	0	1	loop_2486	static	0.9106060809301677	-0.02927815293978951	0.026789995683952253	0.010347725999142328	-0.13982915903258133	-0.11995521366850799	-0.13217059424088634	-0.27623885233240947	0.3682423167638653	0.21180900577898432	0.5087393326373295	0.4849738728734116	-0.23421537187869795	-0.11604607600717703	-0.17824411142108132	-1.0452589687466427	7.110242283009178	7.09652496151312	7.12256218293228	7.120478237703282	7.057413983519429	7.067776010713172	7.062321990448408	6.986295206479464	36	50	46	57	84	26	66	48	37	46	50	49	59	75	45	34	49	55	58	46	32	43	37	53	50	33	51	36	60	57	32	52	46	43	51	15	40	42	47	43
chr1	202780000	202790000	chr1	202960000	202970000	0,0,0	2.1202617	0.9113734	1.7589002	0.24959609	0.5206011	2.2017107	0.16643366	2.423574	0	0	0	0	0	0	0	0	1	loop_2487	static	0.9916890976650231	0.032812673928887225	0.00626534322954609	0.0414270174525824	0.02888850958350351	-0.022529547678685657	0.03665787757613548	-0.20136230026208818	0.10853471715730036	0.18454179656576356	-0.008403837509132683	0.06918918764324872	0.19288429301804216	-0.1604791321879251	0.2919516137662456	-0.6782186384535217	6.938057249411527	6.945175305777093	6.927105963953624	6.934372543999955	6.945956579843127	6.912864125854353	6.955234225801365	6.864377866193273	33	28	36	41	59	20	31	43	32	42	26	35	43	50	43	18	31	47	38	46	29	36	38	42	28	17	34	43	40	50	34	37	35	33	42	16	34	29	30	33
chr1	202890000	202900000	chr1	202940000	202950000	0,0,0	2.3314235	0.90770966	1.907207	0.22195356	0.5665431	2.185771	0.14661229	2.383063	0	1	0	0	0	0	0	1	1	loop_2488	static	0.8115948088535883	0.2658119241802987	0.087987175810360585	-0.05294505413046696	-0.025311037510727115	-0.07685937898584425	0.05667629497824044	0.0973184609823485	-0.3721209449456646	1.194082949893783	0.25073367327645807	-0.5204592695613299	-0.34222880515491005	-0.7344252015592807	0.13581288704775676	0.3886047110032183	7.139863590290747	7.257506614501623	7.186648367913122	7.128721382579695	7.1421088929213346	7.1126496569242565	7.178016267787983	7.197004341284604	30	50	48	74	95	26	65	79	64	61	53	64	49	84	60	32	58	49	41	70	34	57	43	54	62	26	51	49	63	76	36	53	60	53	73	28	60	57	49	67
chr1	203000000	203010000	chr1	203230000	203240000	0,0,0	3.8072984	0.99829954	2.4191291	1.7275212	2.7695048	4.8419414	0.8859111	6.377516	0	0	0	0	0	0	0	0	1	loop_2489	static	0.6683909385353586	0.021309032850058713	-0.003316126517142819	-0.10014122628868802	0.021454308895394934	-0.22942433261440864	-0.1868983599007186	-0.3028401128568063	0.37163145525749536	0.5836465329839033	0.42551698106362323	0.012143600434012664	0.5717817409557169	-0.7595462773358947	-0.36877450575322973	-0.8363995276055992	7.239519718105129	7.259933198174289	7.2447079864059285	7.204907094143478	7.258790818593603	7.130606359929864	7.1682310980208355	7.123206686711079	41	48	69	75	109	35	66	70	46	71	59	69	63	86	60	36	62	68	55	59	44	54	63	76	61	27	61	47	51	90	40	61	47	51	70	28	48	63	40	50
chr1	203000000	203010000	chr1	203080000	203090000	0,0,0	4.2120733	0.9945601	2.6002243	1.5747819	2.3305268	3.814736	0.8902732	5.214542	1	1	1	1	1	1	1	1	1	loop_2490	static	0.9089369602554341	-0.14886084488930637	-0.009271036113639507	-0.28424046825380234	-0.17103785043417605	-0.08986233284861794	-0.1578144838025536	-0.058479799760064795	0.592574532248406	-0.2968727689231789	0.44438903583412587	-0.737441172781315	-0.3377543126129796	0.28000171983267447	-0.3444982584728106	0.39960122487509275	7.267604563139494	7.182621172729029	7.2534459886198395	7.140526495935616	7.178715092870901	7.237739390335851	7.178070733859233	7.249166679413608	40	71	79	69	89	23	67	74	46	55	47	68	64	96	72	31	60	47	55	61	32	58	41	67	73	49	59	51	74	76	28	55	52	63	87	34	62	57	60	65
chr1	203000000	203010000	chr1	203180000	203190000	0,0,0	5.582632	0.99973214	3.451306	2.201489	3.8062048	6.2689686	0.9208042	8.225848	1	1	1	1	1	1	1	1	1	loop_2491	static	0.029093586017307046	0.11009582737324759	0.10852797847704442	0.2546041395199611	0.13200448503703643	0.0488750669443847	0.16068032808807461	-0.3037467434389668	-0.2480019898009586	0.11680279977218734	0.13614694945776346	0.896946357357132	0.2786379273095147	-0.0789135147679209	0.45512051203425785	-1.5567390413619966	7.516451846948831	7.560040560937738	7.562351897389735	7.6532560432280015	7.579377437232145	7.536655389741291	7.600464465498937	7.360077351170063	81	84	70	123	136	47	109	105	81	102	88	112	84	151	100	76	110	99	115	119	65	109	88	94	114	58	91	97	120	117	75	97	98	101	126	38	65	80	71	77
chr1	203000000	203010000	chr1	203450000	203460000	0,0,0	3.1720498	1	2.024664	0.96944225	1.1413505	2.0153415	0.45342022	2.8770678	0	1	0	0	0	0	1	0	1	loop_2492	static	0.7617453761439461	0.5251162036638382	0.19901272492010671	0.6839976742416101	0.7212484176380911	0.3021705215581607	0.6496896376401604	0.3887317133669856	-0.7391735458214852	0.15761447291027525	-0.49880212869467294	0.37833037502483863	0.589347220521882	-0.1726196998736834	0.3539995794648072	-0.06869627353197523	6.413408508588521	6.5181253057751185	6.441476373469589	6.5438980211491184	6.568538190008777	6.47956428112583	6.541056945074472	6.491699287539666	6	10	7	15	15	5	12	14	19	13	23	7	5	15	10	5	19	21	11	19	8	16	20	19	12	9	18	8	10	16	5	18	16	16	20	6	9	8	18	16
chr1	203000000	203010000	chr1	203300000	203310000	0,0,0	3.9450552	0.9854261	2.1211321	1.726011	2.1919687	2.6947317	0.684693	4.228964	0	1	1	1	0	1	1	0	1	loop_2493	static	0.9687751519020038	0.17505661719899077	0.05449032999555065	0.07847921589067243	0.11412589417266877	-0.014396216173673197	0.22093526422469384	-0.10416575349975157	-0.2562249819417334	0.33255856268930695	-0.0039262834670309	-0.047585780713387225	0.0943158663135221	-0.4119137899548354	0.6803408561396167	-0.3875644490654224	6.783634170128467	6.829412953410302	6.803250763603409	6.799856173722526	6.810889234693432	6.77152913718991	6.856453536297343	6.773422334120763	17	26	26	31	48	12	28	37	25	36	28	28	25	38	32	14	32	21	31	39	14	26	27	30	41	12	28	26	38	34	21	35	26	29	43	19	20	24	26	23
chr1	203010000	203020000	chr1	203140000	203150000	0,0,0	3.7372596	0.99804944	2.1209698	2.4008765	3.0164351	4.106176	1.2665952	6.2402883	1	1	1	1	0	0	1	1	1	loop_2494	static	0.9837623580587234	0.11145055262025118	-0.0924583040144829	0.05504729772937587	0.0046053258156946875	-0.03488296380720897	0.062032436035474356	-0.12615131027477594	0.07493730143463743	0.39518183169435794	-0.2936834385025874	0.2168112637498887	0.01108374690081212	-0.13019732594358602	0.30676444694338645	-0.5808978262768876	7.029396922889059	7.063506934253645	6.990134245652123	7.044508258164598	7.022595727973874	7.007547542774847	7.054089386993004	6.959542353815254	32	45	46	49	60	27	63	43	47	29	54	34	41	54	36	28	44	44	45	53	28	43	42	35	55	26	44	37	56	52	37	47	44	37	54	18	26	43	33	58
chr1	203080000	203090000	chr1	203180000	203190000	0,0,0	3.567486	0.9983601	2.1892834	1.8033397	2.969893	4.8108315	0.7429281	6.4138007	1	1	1	1	1	1	1	1	1	loop_2495	static	0.7668879236240098	-0.03366316261907422	0.05833772720080669	0.14846149612424298	0.044696890744266096	-0.011036078125128862	0.17654811210027585	-0.14716493391566496	-0.1519817265603866	-0.31951767581258184	0.1401380487733171	0.5829547378934608	-0.049536179149661685	-0.18604987530970526	0.7901979432962027	-0.8062052731306538	7.447541799526702	7.43038761651001	7.477452252245872	7.522792721332764	7.458031307464388	7.4440535257484814	7.544012572297961	7.380555158738332	49	96	100	94	115	40	77	99	68	89	71	100	99	104	97	57	110	83	80	117	46	109	67	90	98	54	73	82	98	121	73	117	79	84	110	39	69	71	71	92
chr1	203230000	203240000	chr1	203660000	203670000	0,0,0	3.1031692	0.9787542	1.6030883	1.573529	2.1227145	2.4533052	0.5450296	3.8519976	0	0	1	1	0	0	1	0	1	loop_2496	static	0.9550640507035695	0.5704654611111091	0.25168397226631595	0.26252929839518263	0.11966374367010839	0.4068123801619117	0.3652542205372898	0.36413957634741223	-0.706940662406073	0.6709857524437984	-0.1188024250742446	-0.15707954140501465	-0.31105602323719234	0.31633616566537154	0.19484901098065358	0.1117077230327302	6.3975833520688115	6.548853741173533	6.462149862333617	6.457947755298901	6.441044035282569	6.509919890708342	6.496582887395008	6.487455538617156	4	14	6	13	15	13	13	9	12	16	11	10	10	22	10	5	14	14	13	9	7	10	11	12	9	13	16	12	9	14	13	11	8	14	14	7	20	9	11	8
chr1	203240000	203250000	chr1	203300000	203310000	0,0,0	5.555097	0.99857340000000006	2.7392116	2.766447	3.8070953	4.0940933	1.3842288	6.5531573	1	1	1	1	1	1	1	1	1	loop_2497	static	0.47113968578943566	-0.24083343436347532	-0.1760042281358998	-0.25274460967394413	-0.18024441228815238	-0.12280393968682984	-0.19137016959932612	-0.2902161960264819	1.0372279612465027	-0.45604140195750803	0.062294167991629484	-0.4962536885711028	0.06953843940605915	0.4286570648022048	0.010879853237637372	-0.6563023961554123	8.093251896126995	7.943085397761205	7.995210378984076	7.939041560513323	7.995938879078113	8.032052649173796	7.990040040796787	7.922946705440199	112	182	165	228	326	69	181	178	131	153	144	178	168	213	181	83	179	179	145	160	129	182	116	179	160	115	169	145	219	222	111	172	160	162	185	72	150	172	133	155
chr1	203240000	203250000	chr1	203450000	203460000	0,0,0	5.6308413	1	3.1766846	1.7676554	2.6421027	3.6063054	0.6885827	5.1775546	1	1	1	1	1	1	1	1	1	loop_2498	static	0.796508693619688	-0.04921047602052442	-0.021378510142485256	0.09119418776254498	0.046567690674938246	0.1455725490430745	0.3199599710172262	-0.050371017740862285	-0.2091830258483775	-0.376797057961009	-0.28859960710182103	0.19219540470125995	-0.04756318338960231	0.21032663911196323	0.7497960007382584	-0.23017517025064665	7.039101606693445	7.020071055732338	7.0300848121109665	7.084673284559481	7.057451589743618	7.086731867460278	7.147982104382487	7.036718201982067	31	46	40	53	71	22	39	52	33	49	48	48	34	57	49	39	48	56	32	51	32	57	43	49	34	24	58	51	49	71	24	54	66	47	83	29	34	46	41	42
chr1	203310000	203320000	chr1	203450000	203460000	0,0,0	9.936053	0.99998826	4.6597176	4.455661	7.193573	7.394149	1.7636112	11.354736	1	1	1	1	1	1	1	1	1	loop_2499	static	0.24816960663758442	0.11363397277634894	-0.0034172156332405016	-0.047216384455528684	0.003755361302025317	-0.04340746647822752	0.1784641876188054	0.337321651744498	-0.32715022627611	0.2698200463538197	-0.37850954775411155	-0.5795831240937289	-0.3525340852469484	-0.45061942285592116	0.5077284757637975	1.3108478841091995	7.45823759891094	7.523821469433658	7.452595202221556	7.430505017834146	7.455448897703464	7.4446731248101425	7.5499583749816495	7.638190036935541	66	78	70	105	145	50	94	97	85	90	67	108	76	111	98	45	88	79	88	96	62	107	59	67	107	56	92	81	83	111	59	113	91	98	111	53	95	123	98	116
chr1	203310000	203320000	chr1	203670000	203680000	0,0,0	4.9261956	0.99875027	2.6932771	2.6724823	3.398707	4.3099623	1.022297	6.685502	1	1	1	1	1	1	1	1	1	loop_2500	static	0.8773957772487956	-0.06411750516992856	0.10636170804007915	0.09531690753156637	0.30884449274926445	0.1530356602182702	0.1982304495597473	-0.09555448515229052	-0.5036504006009542	-0.5258674681401336	0.10655871655177569	-0.0469371963262981	0.8439578735005737	0.333006497327348	0.2545706432054008	-0.46163866551771027	6.804582384712427	6.802477234972756	6.862401966970695	6.847857658615597	6.932273278319371	6.883858736002349	6.876426647244707	6.808563152787136	12	32	32	33	51	13	29	31	27	27	32	38	32	32	35	17	22	35	40	36	26	40	34	28	42	26	31	28	37	44	15	44	36	30	40	18	25	30	24	26
chr1	203330000	203340000	chr1	203410000	203420000	0,0,0	2.014843	0.9339199	1.8373206	0.20323545	0.27244884	2.5365152	0.11105847	2.717169	0	0	0	0	0	0	0	0	1	loop_2501	static	0.9862770417666091	-0.08280667498589846	-0.05124638405966382	0.029084535152793915	0.006497849286679699	-0.018384251984203608	-0.11153797987354185	-0.15195581725017004	0.22513320512232668	-0.24334023091229584	-0.16683240220759427	0.3390937205526865	0.24763416607929659	0.1375672585613819	-0.24058890810189465	-0.2986668090939182	7.322293795828126	7.270571371862878	7.279018319007673	7.334875755958629	7.324778043925719	7.312625962682068	7.27087513526528	7.264462968454825	50	70	81	72	102	32	63	85	50	67	52	66	60	118	70	47	69	76	69	78	54	74	53	69	78	51	76	52	77	95	53	74	49	60	78	44	56	70	49	60
chr1	203470000	203480000	chr1	203600000	203610000	0,0,0	2.9678288	0.98887527	1.8498944	1.483021	1.9064908	3.1808085	0.70899236	4.4990497	1	1	0	0	0	0	0	1	1	loop_2502	static	0.40760146500035394	-0.17010717723865226	-0.4133546935225648	-0.23823319662963202	-0.061916747188770715	-0.25511159968257535	-0.18130654402622676	-0.48041387468523755	0.768675040117265	0.17338352324196443	-0.6557928910157426	0.019641389377836792	0.5988415965749383	-0.1203029140415118	0.12551912341073626	-0.9099648676654895	7.1650208612474655	7.096046541811108	6.999972807775209	7.0782329853411055	7.14534286172321	7.062018134610473	7.090500663346523	6.970522801161252	44	45	52	67	89	30	60	44	34	51	37	42	45	54	45	40	47	41	43	50	43	58	44	53	48	30	44	49	56	55	35	48	44	46	63	22	43	39	24	48
chr1	203470000	203480000	chr1	203670000	203680000	0,0,0	8.008054	0.9999946	4.368559	3.978592	6.6241145	8.59292	2.2274709	12.129446	1	1	1	1	1	1	1	1	1	loop_2503	static	0.3108800781123105	0.045420891355454567	0.08375833271873612	0.3093174037478267	0.14539277341586102	0.11681886974981373	0.1937734949571719	0.39296930433154964	-0.7930731383718809	-0.661942020172502	-0.3128369875876152	0.8141616725463885	0.029932890462025515	-0.32173419134091125	0.17841702497234962	1.067074749492125	7.359514815727002	7.373035653176109	7.409031627762925	7.525235667645089	7.444374389017449	7.408114243336164	7.45968448378407	7.551313357281942	52	73	54	97	137	30	99	88	65	72	66	94	85	91	92	55	86	97	105	104	56	90	73	82	90	36	85	75	110	118	49	89	76	105	103	36	106	93	93	121
chr1	203590000	203600000	chr1	203660000	203670000	0,0,0	2.0389445	0.9401382	1.5023208	0.71902	0.79851645	2.1768804	0.40866867	2.8160093	0	0	0	0	0	1	1	1	0	loop_2504	static	0.9710933856746663	0.0426414271538475	0.008492236014529458	0.020981647245995605	0.18308949256882448	-0.08517386148907678	-0.03678744757120655	-0.003916495713867915	0.04696915942480215	0.1158074740349316	-0.08352143926881404	0.07198254613325009	0.741499500213404	-0.4267231128132324	-0.24954924733115302	-0.21646488039321	7.130309078737631	7.1370967469999895	7.117442306790857	7.132775475134124	7.198791893549634	7.083601572596545	7.101071457361492	7.104333677081959	46	47	50	61	69	29	48	65	43	51	40	55	49	70	63	36	52	50	55	53	44	70	44	59	54	37	56	31	52	69	33	45	50	47	67	21	57	61	45	44
chr1	203830000	203840000	chr1	204090000	204100000	0,0,0	8.387749	0.999998	5.6016545	2.4063115	5.59369	10.957005	1.5469148	13.095948	1	1	1	1	1	1	1	1	1	loop_2505	static	0.45725418880581586	-0.18250910120055186	0.0038850364945331893	-0.03733536523710339	0.09863487749560385	0.1915034992667939	0.10867603801117871	0.10973753872581837	-0.22856835069327605	-0.9935589959727531	-0.15096741059792232	-0.34060664786517303	0.27035026679800217	0.8774206469778313	0.31571386799560647	0.25021662335770556	7.595856103995199	7.5178334045464155	7.603770756106782	7.584429127154452	7.646741663945678	7.7086578064623295	7.651368374930963	7.644688199343666	70	94	105	108	184	59	101	100	79	69	93	110	104	138	112	62	108	101	104	105	62	143	97	104	114	72	116	112	151	152	67	120	83	126	149	42	102	124	112	123
chr1	203830000	203840000	chr1	204330000	204340000	0,0,0	4.146212	0.99574214	2.5377555	2.081329	2.268626	3.609483	0.9389298	5.4595532	1	1	1	1	1	1	1	1	1	loop_2506	static	0.7950833556690698	0.2732179021400457	-0.07009453394373918	0.38280524117442916	-0.12909449392591046	0.21977286321460604	0.3966216855540874	0.06128022546372802	-0.38376058728195533	0.5200021576310621	-0.6494088958726799	0.7846155646213496	-0.8576997364163248	0.1556413076040042	0.7253736219150768	-0.29476343220054885	6.554304435309247	6.623550833851675	6.533950433385251	6.643825541503939	6.517991166820871	6.5956334664051335	6.63928641749362	6.561123406886242	11	19	12	22	16	10	18	16	17	20	13	13	15	16	19	10	22	19	22	20	9	14	9	15	17	8	17	18	28	18	9	26	22	15	24	7	16	18	11	18
chr1	204130000	204140000	chr1	204330000	204340000	0,0,0	6.662007	0.99980634	4.333027	1.6859176	3.8275573	7.051762	1.0208699	8.550355	1	1	1	1	1	1	1	1	1	loop_2507	static	0.9084854773324302	0.04923688766385006	0.2144203264309382	0.20405771269948061	0.1525796057392024	0.0759219720288627	0.12099583068657571	0.2396306483947254	-0.7044707073712352	-0.6174766819585439	0.41305524555111384	0.4279106471360966	0.20457994726495277	-0.2653683842686376	0.05203358081874514	0.48973635282754346	7.238952385352915	7.246427402443271	7.334976515255896	7.336252975107076	7.317063142352256	7.2766825323835445	7.303955498570424	7.341565388281136	45	60	50	78	106	26	67	69	51	78	63	65	66	101	95	44	79	70	70	79	56	80	53	68	66	40	69	65	69	93	52	61	64	70	82	31	67	83	64	86
chr1	204130000	204140000	chr1	204170000	204180000	0,0,0	2.5631323	0.9685726	1.5981449	1.1130666	1.4791082	2.4710414	0.40005517	3.4604337	1	1	1	1	1	1	1	1	1	loop_2508	static	0.8265227203548878	0.02892266078599387	0.020808128301823943	-0.027170110157980664	-0.11073845165843518	-0.14189765053500253	-0.15309013390330264	-0.16875864371129	0.530670437534099	0.5497983748885775	0.7338756063897688	0.29566545987725734	-0.24647335436521567	-0.40331040345988034	-0.6924539307513153	-0.7677721901132646	7.599988925882061	7.601387717621313	7.61484895528832	7.582803433513617	7.543157794737376	7.531688582735231	7.510544035367778	7.505036146197194	67	100	95	130	172	40	119	114	90	118	96	128	102	132	106	52	106	105	112	113	59	92	85	118	97	59	93	87	110	133	50	116	77	96	118	39	88	116	75	99
chr1	204130000	204140000	chr1	204470000	204480000	0,0,0	4.0768404	1	2.0703726	1.4678111	1.9095992	2.132849	0.63970447	3.4375699	1	1	1	1	1	1	1	0	1	loop_2509	static	0.9385413225057552	0.19753338118333127	0.06572918314896972	-0.03396628440311113	0.3251355571753996	-0.025170925985912935	-0.09672559964059686	-0.05631820409532101	-0.05038490619155053	0.48659203524585265	0.037191589751808675	-0.31417325202203455	0.9857747927542774	-0.13041883787208516	-0.4201654192026555	-0.5944160024636498	6.62650327660222	6.670516075577208	6.633681399932006	6.6048821183344115	6.711431110586322	6.619943372303901	6.5961945722089554	6.581912290605184	13	20	17	23	25	10	20	22	15	27	19	15	16	32	21	9	26	20	18	12	14	26	20	22	25	12	16	20	26	17	11	19	13	19	21	4	18	18	21	18
chr1	204180000	204190000	chr1	204470000	204480000	0,0,0	2.408544	1	1.5874707	0.6563748	0.93146694	1.7814078	0.2879446	2.3648522	0	0	0	0	0	0	0	0	1	loop_2510	static	0.5241722722763157	0.10760812606669118	0.17575595421129547	0.17384765511404765	0.4656153630788563	0.018541493979250024	-0.08070409434047508	-0.3919510133673458	-0.23666641445002498	0.20351994580295665	0.3534323743527417	0.1967068095359767	1.1564220695938918	-0.08724411544083156	-0.49244642741097927	-1.093724241983723	6.618191634002331	6.665164991567278	6.681162511585052	6.664437945218491	6.7668514958004025	6.634136851104246	6.590896726454818	6.526732907831353	10	17	19	20	35	14	25	19	18	13	24	22	21	20	25	10	16	19	28	27	21	23	26	30	19	12	18	17	21	28	8	21	11	20	26	6	18	12	16	11
chr1	204180000	204190000	chr1	204330000	204340000	0,0,0	4.8839006	0.9996505	3.085042	1.838725	3.6615474	6.3253655	1.0355351	7.9597883	1	1	1	1	1	1	1	1	1	loop_2511	static	0.8513114743729342	-0.0707643928092833	-0.15628953269914198	-0.16313245632456597	-0.1923148588059284	-0.2590088277480167	-0.1976083336600191	-0.209786398737436	1.0906766982024012	0.6696115617588712	-0.02647014130490578	-0.013134091373153795	-0.325004965555228	-0.7039165346028645	-0.4404600554537788	-0.251302471671367	7.5639756020673445	7.5318148003249545	7.478648333402939	7.479666936038874	7.455846352272399	7.426905224652651	7.447027934562161	7.461475721908031	66	97	109	98	163	50	106	84	83	99	74	97	81	118	105	52	88	86	95	99	46	99	79	95	86	45	92	77	99	109	48	89	72	82	130	43	88	87	77	87
chr1	204220000	204230000	chr1	204330000	204340000	0,0,0	3.9645114	0.9960245	2.3541903	1.7981184	2.6094637	3.9298418	0.85027754	5.5281696	0	0	1	0	0	0	1	1	1	loop_2512	static	0.7659873406043393	-0.017004705755122636	0.021957435586947373	-0.2131067203798709	0.030788765665715888	-0.2194888500805683	-0.09128503897257745	0.07657169892839588	0.2764743005477579	0.09589099835752753	0.3002833274302657	-0.6773695302934437	0.387429674143763	-0.8785141234387353	-0.15135037516434566	0.6471557284172015	7.298512679171391	7.2805542533537775	7.300880409951995	7.203655992700429	7.309546832504628	7.183652812944592	7.255966897758961	7.335375749253849	45	90	57	87	86	30	68	85	52	69	56	66	66	104	80	35	68	62	59	56	44	89	52	76	66	27	80	48	73	72	41	86	57	63	64	36	76	64	61	84
chr1	204410000	204420000	chr1	204470000	204480000	0,0,0	3.926756	0.99770963	2.2311456	1.9716487	3.1161458	4.3270965	1.2289231	6.0796733	1	1	1	1	1	1	1	1	1	loop_2513	static	0.8498500295821286	-0.18811126540380776	-0.03309367398552198	-0.045885232013911224	0.06125285718144929	-0.06589408632639938	-0.042796620036216766	-0.11069044004075101	0.43242717219204796	-0.8090322901161535	0.196778108282026	0.01685050722486938	0.8537255635056296	-0.19241825317256486	0.0047645074965911634	-0.5030953154124775	7.899217935760225	7.7885297134586065	7.878207522804216	7.862165221860307	7.936780797383052	7.8435068703193	7.8610876370778175	7.815806979365722	99	159	132	189	219	69	153	132	103	127	136	171	145	184	138	78	157	138	129	183	99	166	133	158	166	78	128	118	182	222	83	185	118	134	182	53	122	148	141	153
chr1	204410000	204420000	chr1	204760000	204770000	0,0,0	3.090988	1	2.0892017	0.54868734	0.85008776	1.7326984	0.2552665	2.2204206	0	0	0	0	0	0	1	0	1	loop_2514	static	0.2787952988823632	0.5082130843951541	0.19534469435000076	-0.23001355267533158	0.0931469308885938	0.7539800985206404	0.9572359212406808	0.047064030033954665	-0.4544028977915708	0.2473628875454852	-0.1563506131004723	-0.7175568835934176	-0.2992670213398476	0.7984093463504242	1.0555035385675928	-0.47369835663818516	6.310023319277854	6.395181542534243	6.346191516035424	6.2780899786363475	6.328848824707142	6.462050202055761	6.493248195853984	6.307681844348999	5	11	5	10	3	4	12	8	8	9	7	10	6	10	7	5	9	4	3	5	5	6	6	9	6	13	12	9	10	10	10	14	18	9	9	4	2	5	8	10
chr1	204530000	204540000	chr1	204730000	204740000	0,0,0	2.553215	0.98323923	1.9830824	0.58177453	1.1358378	3.572004	0.32786348	4.089137	0	0	0	0	0	0	0	0	1	loop_2515	static	0.5436240370783715	0.19446385222488002	0.193676171186899	0.3379946796671983	0.120926306777045	0.31257127237743304	0.17635377275790032	-0.20198171238743787	-0.6112679206076067	0.26982566806114583	0.1807158957826526	0.7582016310179378	-0.1693975765980409	0.7102729093121928	0.14608798800589237	-1.284438594974178	6.89618484243174	6.974375610945788	6.966467754543049	7.017715492609297	6.935397682277593	7.0134621605770775	6.963394774832472	6.836445748824931	22	40	31	35	58	21	41	39	34	42	36	43	34	55	43	25	32	49	58	43	19	43	43	34	36	25	48	43	42	60	26	41	34	38	50	16	26	38	27	27
chr1	204530000	204540000	chr1	204770000	204780000	0,0,0	4.747289	0.999322	2.9625537	1.7555575	3.4086928	5.736628	1.1194884	7.297124	1	1	1	1	1	1	1	1	1	loop_2516	static	0.09157330223916475	-0.09160858241361117	0.24730263393726987	0.1431538850299124	0.3818008891834069	0.350601691249465	0.3924021017521235	0.2519306935497717	-0.9038752092368311	-0.9698692671339815	0.17130251474704006	-0.24441696782945685	0.6758257520901891	0.575263142288632	0.6887620856098481	0.007007949464585833	7.158234894239106	7.1504670590528745	7.2847887632075805	7.235856472524802	7.344173706037027	7.3323369770385884	7.345696378075946	7.2654504599455425	23	52	78	71	84	30	60	54	45	51	58	66	79	87	68	33	55	68	62	82	38	79	76	83	70	41	69	63	94	104	37	88	71	73	95	20	61	81	72	73
chr1	204770000	204780000	chr1	205220000	205230000	0,0,0	2.9052348	1	2.1236048	0.44851747	0.8563728	2.1719365	0.31943592	2.5706189	0	0	0	0	0	0	0	0	1	loop_2517	static	0.9457796281612784	0.3655133429129041	0.20487886426890564	-0.04549211444918872	0.12436841291443818	-0.016200055182657047	0.18286938252735027	0.40952250387702815	-0.38044917650212884	0.6369617429675895	0.13463900823034047	-0.4947059830419913	0.031236672194786118	-0.4771897001833139	0.06617970032054485	0.483327736014197	6.480028895816716	6.5788572576051045	6.530063076204908	6.46893031922645	6.520018871567502	6.470631800414059	6.52341313651936	6.563933693358218	10	7	9	24	17	12	10	19	14	15	10	13	18	17	18	6	10	9	15	17	13	16	11	12	10	6	8	11	16	22	8	17	12	13	18	5	22	13	18	15
chr1	204950000	204960000	chr1	205220000	205230000	0,0,0	7.648198	1	4.6035175	2.5223765	3.4024248	5.2554464	1.5053592	7.497559	1	1	1	1	1	1	1	1	1	loop_2518	static	0.945422084161803	-0.08244100073761589	0.0346327391937702	-0.11423816420686898	-0.056286269346464114	-0.2076977927458912	-0.07534672374430768	0.07475804755727662	0.3030585549573538	-0.10363861454601236	0.45867982066742913	-0.19175576383047807	0.07092997381242636	-0.9437440532551925	-0.10524355060107983	0.5117136327955387	7.123325552732909	7.089181444303448	7.136390677766415	7.0817836020629	7.103837284708158	7.018650707080729	7.089046702498499	7.140843111585763	37	54	47	56	84	25	59	47	41	47	54	54	49	76	51	34	38	49	54	51	35	41	54	51	50	20	53	34	61	61	30	61	47	44	56	22	59	61	41	61
chr1	204950000	204960000	chr1	205030000	205040000	0,0,0	3.4045057	0.97892284	2.2666495	1.0725542	1.4794722	2.906583	0.50854796	3.8599646	1	1	1	1	1	1	1	1	1	loop_2519	static	0.3864778139744076	0.10971804378533762	0.10358942803196378	-0.04104174464442927	0.2026668169961114	-0.020643699092829045	0.2833395070535074	-0.15984179457165176	-0.20626304500180326	0.2967929084283023	0.18655730647773064	-0.44746890974632103	0.66345280988397215	-0.3189324907447651	0.8205813222045777	-0.9947199015016998	7.264061911728382	7.31995586177717	7.307707714852338	7.237261814316597	7.3606950083415175	7.251543343307828	7.378153370893445	7.176457406002256	47	74	69	59	94	42	62	82	64	60	66	76	68	87	72	36	69	63	55	74	59	71	62	74	77	42	68	56	68	87	38	84	83	94	80	24	64	67	42	61
chr1	204950000	204960000	chr1	205110000	205120000	0,0,0	2.9334114	0.96841526	1.7573447	1.2034601	1.5628936	2.3856976	0.6034114	3.45544	1	1	1	1	1	1	1	0	1	loop_2520	static	0.8973105727249399	0.1190846529937953	-0.18129924180778603	-0.18257473365729024	0.10171769646129518	-0.015048663976297578	-0.08058908506692705	-0.2763560461301215	0.158385398150726	0.43914019767082607	-0.3760349778331926	-0.34022454462820395	0.5325710555755114	0.18661232271838293	-0.08130043285054533	-0.5191490188035236	6.824052424738463	6.853029852022489	6.768893518779788	6.772589605991763	6.86267309194446	6.826965798456416	6.799313831664639	6.754122349337166	16	34	37	32	40	14	44	32	19	37	27	19	28	32	34	18	27	21	26	32	27	31	23	24	43	19	30	35	36	28	16	28	36	27	29	16	24	23	20	26
chr1	205030000	205040000	chr1	205220000	205230000	0,0,0	3.6196313	0.988099	2.1270876	1.6267614	2.0418591	2.9855824	0.6528568	4.4315925	1	0	0	0	1	1	0	0	1	loop_2521	static	0.9775133446568698	-0.22141397240397936	-0.16057633717050024	-0.13289610328266321	0.02007668514719113	-0.038308380138338885	-0.09798683517665888	-0.12647186399813432	0.20510437844614182	-0.32261870322124897	-0.3297419496192966	-0.12760720235824793	0.4820814662061248	0.2826906875414683	-0.10001727164128132	-0.08989140535363806	7.031942739459827	6.976426661625126	6.975677301373116	6.996941727265926	7.061080524212254	7.04010476178607	6.999844167569083	7.00090940121244	25	43	42	61	73	31	42	33	26	40	30	34	44	57	52	27	43	39	45	41	38	45	51	36	42	35	48	39	43	57	24	47	37	43	54	23	45	44	31	41
chr1	205080000	205090000	chr1	205220000	205230000	0,0,0	3.2173083	0.96855044	2.2385337	0.6980665	1.2955359	2.839226	0.48987335	3.4597294	0	1	1	1	1	1	1	1	1	loop_2522	static	0.8806853469182534	0.23069780635209994	0.1575161300195366	0.3283273193404071	0.26959927991418536	0.21190626269988544	0.3170149698863459	0.3620696315351578	-1.0053142841889413	-0.16671389222960906	-0.33002850816374635	0.3823293522667587	0.1686927394814266	0.013222430447641487	0.37886369078644494	0.5589484716000491	6.927481571696116	7.0015500876262164	6.98712549237451	7.050043766726793	7.031174532930739	7.0174427780070125	7.049737665745892	7.065643468538681	21	36	46	39	55	19	55	50	26	44	38	41	41	59	40	26	44	50	40	59	30	50	33	49	44	32	48	34	46	55	28	44	47	50	52	23	41	36	51	59
chr1	205240000	205250000	chr1	205490000	205500000	0,0,0	2.6977267	0.9664083	1.6895066	0.9911902	1.4862382	2.5127702	0.37711355	3.3938282	0	0	0	0	0	0	0	0	1	loop_2523	static	0.8137039324409991	0.2766478593630545	-0.029678086480663824	0.22193740642864807	0.1877620371606744	-0.018221506001199306	0.12776643261402035	-0.1710956270978155	-0.16503493784760753	0.5352077181625208	-0.29901622316204673	0.5223925622400312	0.35312787493452563	-0.32893789331131357	0.09741857905391166	-0.715157680069998	6.823970000828033	6.8985980736671495	6.809691000493355	6.897232303699525	6.879192989320564	6.806502110813182	6.8519408763639635	6.765340896010355	25	27	31	33	37	16	35	30	34	40	31	29	33	31	27	29	31	35	27	36	27	24	28	35	38	17	31	30	36	29	21	35	24	33	39	18	24	26	14	31
chr1	205240000	205250000	chr1	205290000	205300000	0,0,0	4.439707	0.9985983	2.283636	2.6431024	3.664349	4.2213254	1.052113	6.5707498	1	1	1	1	1	1	1	1	1	loop_2524	static	0.7742156007179537	-0.12970099020705578	-0.04459818262431826	-0.06895637576780896	-0.12027700197019192	-0.11682432102865518	-0.060031102955700646	-0.2489602279736306	0.5768311643374905	-0.3756879783274947	0.39712864701436373	0.21331679719159516	-0.026782548861022038	-0.005521974281458193	0.26636350153570393	-1.0456476086092443	8.067500405042152	7.9751345075142455	8.05007463000299	8.032250372489758	8.008967909596711	8.01102955010874	8.037394317884841	7.910168440391118	105	183	168	226	299	64	224	164	139	161	152	215	181	203	185	94	190	187	165	188	120	159	149	181	165	111	174	159	171	233	103	194	164	169	215	63	144	189	121	171
chr1	205240000	205250000	chr1	205450000	205460000	0,0,0	3.0196998	0.9803367	1.8289094	1.1367718	1.8527488	2.918947	0.4788187	3.9294105	1	1	1	1	1	1	1	1	1	loop_2525	static	0.9558124244476757	0.2363170736102254	0.0731384454635314	0.27941268788899914	0.2236731342956267	0.14030987924146487	0.267502547687303	0.1365434003423785	-0.6120234649795109	0.29698624059383394	-0.3482216713729691	0.5318994143153802	0.14188615842684915	-0.33703104992834937	0.24976510828584045	0.07673926465894088	6.882928323887613	6.968203363407617	6.907675813641924	6.99024078506555	6.953653281538025	6.908725616168885	6.963773505399441	6.947541791301339	21	42	30	45	40	20	39	43	33	41	30	36	41	44	36	30	49	40	38	34	21	46	31	38	46	14	38	34	54	48	19	38	42	40	56	26	39	32	28	37
chr1	205300000	205310000	chr1	205480000	205490000	0,0,0	2.7841437	0.98943394	1.8667971	1.52971	1.5779102	3.190837	0.7402461	4.5505795000000004	0	0	0	1	0	0	0	0	0	loop_2526	static	0.9350930114980077	-0.08617822199228377	0.10000380351967894	0.08448130052708833	0.21827236341289366	0.02100307555779364	0.016954877953897027	-0.07763544729408277	-0.20902587156894528	-0.4733007034471184	0.26035555778252373	0.31712364568449763	0.9078914186867005	-0.20677026253029962	-0.2295101629598718	-0.36676362164746495	7.004239630422432	6.980674236223361	7.046094385692844	7.051156397689333	7.103835176640638	7.004440763143912	7.00241304558238	6.990174150806921	28	36	40	53	73	23	40	49	30	37	46	45	35	59	59	33	45	46	42	47	39	45	50	52	43	20	38	49	53	60	20	49	41	46	53	23	36	41	38	41
chr1	205300000	205310000	chr1	205610000	205620000	0,0,0	2.7685297	0.95542103	1.7492417	0.9499486	1.3145683	2.266417	0.5069453	3.1108158	0	1	0	0	0	1	1	1	0	loop_2527	static	0.8263642302562539	0.4689482503048272	-0.017124918491000445	-0.14938435117720375	0.20436918029600148	0.1113505891516149	0.30654553617880415	0.03908728925604021	-0.2506437558580878	0.8710316049221735	-0.422192211310758	-0.524866287337397	0.2265420347621157	-0.019490905093301047	0.439009038749979	-0.3193895188347034	6.571935012912335	6.69632074282735	6.552911523056562	6.541525706503509	6.624851484956509	6.597568201506506	6.648412547540163	6.564311602248788	10	24	17	17	16	14	18	30	14	22	16	14	9	31	15	18	16	10	7	16	13	15	17	19	21	11	19	14	18	25	12	21	18	21	23	6	13	19	12	23
chr1	205320000	205330000	chr1	205400000	205410000	0,0,0	1.7042418	0.91964924	1.3583659	0.45821637	0.57052004	2.1143122	0.19771127	2.5216155	0	0	0	0	1	0	0	0	0	loop_2528	static	0.9722606067845597	0.22099647665856728	-0.03235956291565788	0.06360435010348282	0.1120045207219243	0.14383486496810938	0.005815926383767102	0.010844117662049289	-0.20445322983406428	0.5953563856415701	-0.3843049717029175	-0.139543227702287	0.18211865505814806	0.3515084345182932	-0.25295209305601607	-0.1477299529227577	7.025368292364767	7.111655321825764	7.005965084089983	7.03237107297391	7.067073391897299	7.085347916994096	7.020136018635264	7.031487852534171	32	52	60	31	55	26	47	61	48	45	43	34	41	68	43	20	49	40	55	53	39	51	27	54	48	33	58	45	46	61	24	51	41	49	47	23	41	45	39	47
chr1	205320000	205330000	chr1	205490000	205500000	0,0,0	2.7488165	0.98632497	1.94277	0.8933872	1.5200964	3.4985073	0.3653404	4.2926292	0	0	0	0	0	0	0	0	1	loop_2529	static	0.831427350417912	-2.9651194746642574e-4	0.05212498522754704	0.20529399988337113	0.10814762878437995	-0.06515283945633704	-0.022757036092111514	-0.1246922043144181	-0.0715845715595376	-0.24741313401773357	0.12497444064058884	0.8687367960482104	0.47548652259667235	-0.4148857489227765	-0.12630236778849344	-0.6090119369969029	7.240951048220257	7.223969220074541	7.259935059230799	7.331768920147385	7.293788125283083	7.207794423865835	7.235666308362969	7.189045379237539	41	66	68	71	87	26	68	81	45	62	63	67	62	93	61	43	86	80	57	76	51	63	59	62	77	34	60	68	62	78	47	63	53	66	67	31	67	52	43	62
chr1	205320000	205330000	chr1	205450000	205460000	0,0,0	3.6009662	0.9941337	2.2209408	1.6688788	2.2428799	3.6556227	0.58063334	5.13907	1	1	1	1	1	1	1	1	1	loop_2530	static	0.9974547244876255	-0.006186403940264504	-0.006742854524253767	0.04579503486201508	0.07814674007470584	-0.018059518314143867	-0.0658585672459719	-0.02546544968471139	0.12206688712945594	0.02901381412191002	-0.09885368915351703	0.23618860550002974	0.521943766057534	-0.14300606545823913	-0.5548286695158731	-0.11252464868130502	7.446345186737371	7.439157826092808	7.429281420821529	7.455159876255902	7.477231424551844	7.425871119134976	7.394062201049	7.428225484533692	63	76	91	100	116	46	92	79	68	86	77	72	76	116	104	47	92	88	85	97	60	101	69	92	88	49	92	70	99	109	43	88	81	72	103	44	79	78	64	100
chr1	205490000	205500000	chr1	205620000	205630000	0,0,0	4.613024	0.99763966	2.1629777	2.745757	3.6474729	3.6089106	1.2210429	6.0495834	1	1	1	1	1	1	1	1	1	loop_2531	static	0.5202389044831699	0.012966745051281864	-0.0017949765878523703	0.009046543126944202	0.0856857367519614	0.2291903875407334	0.30768361502732294	-0.03617901281632055	-0.3351165965116766	-0.43711564116389584	-0.390352955482737	-0.37447852429324835	0.06667482266924102	0.8266867512661246	1.231435485756798	-0.5877333422406077	7.262188104441477	7.253269273628233	7.257358218611838	7.258746284220867	7.297320881440576	7.3637765804161335	7.399167946061813	7.240099211124578	44	72	66	68	94	28	79	74	57	54	63	71	63	86	60	37	70	55	75	70	44	55	73	70	75	47	72	70	84	110	50	95	69	72	100	29	56	71	59	65
chr1	205550000	205560000	chr1	205620000	205630000	0,0,0	2.8451238	0.98916584	1.7178131	1.3451755	2.1291735	3.3298101	0.79420125	4.5255218	1	1	1	1	1	1	1	1	1	loop_2532	static	0.9167397458444773	0.03001716903102134	0.01823020744852019	-0.0025444446433850933	0.09389372443005664	0.07478913417603913	0.16693749092520585	-0.07013250130855045	-0.16415158793436055	-0.203695642256703	-0.08560371707464218	-0.293714308672102	0.3913332937977948	0.2883417295092924	0.7511533156139043	-0.683663082983144	7.556521948683455	7.553153993622428	7.5632118469179295	7.545487131224622	7.603832426853049	7.595060666695095	7.634478188505517	7.5122753128997495	71	87	100	119	145	41	136	102	80	92	88	119	93	122	106	52	110	114	84	104	63	111	99	110	103	67	111	82	131	131	63	141	86	117	126	41	87	98	86	104
chr1	205560000	205570000	chr1	205680000	205690000	0,0,0	2.6805797	0.96765566	1.6663114	1.180114	1.4387933	2.3826818	0.41760442	3.431672	1	1	1	1	1	0	1	1	1	loop_2533	static	0.6569495089645745	0.13171797562216617	0.11477238717433255	0.22787958792373017	-0.011510438366321178	-0.3251914955828707	-0.06860275441423296	-0.05655531795585881	-0.003989897951541823	0.3242113256802903	0.43151370478387924	0.9183140690493955	0.009223231265821053	-1.1816362607579314	-0.3890714135238751	-0.10856475854605611	6.8811322558629815	6.912982998597817	6.9233963067319095	6.970638522936559	6.882414542305328	6.766845932005644	6.843761486343261	6.870983643543779	21	34	37	32	56	14	50	36	28	37	37	35	32	47	42	27	35	40	43	40	24	32	27	39	32	12	27	28	33	36	13	38	34	31	39	20	19	39	31	34
chr1	205620000	205630000	chr1	205870000	205880000	0,0,0	5.606042	1	2.689483	1.5930529	1.9915373	2.0137486	0.6110329	3.4297955	1	1	1	1	0	1	1	1	1	loop_2534	static	0.948871860387263	0.08807854551478514	-0.23595146788010474	-0.04593648014634145	-0.2297219403962606	-0.2509191478407714	0.041639274895981536	-0.04594637457152929	0.25225344940261785	0.5789539606530437	-0.3860557016531083	0.28348399728521706	-0.3537030167312368	-0.7264093649030524	0.4424465396691474	-0.09096986372262682	6.70031320308618	6.7331255362538585	6.636204296588744	6.7034498591575495	6.6394536550683565	6.602020702107509	6.719415343514825	6.665841393850023	13	20	26	23	41	13	29	18	26	21	22	15	15	30	21	19	19	22	24	19	11	20	18	17	24	4	22	19	26	27	17	21	19	23	33	6	18	29	17	29
chr1	205630000	205640000	chr1	205670000	205680000	0,0,0	2.7297258	0.98612005	1.6943171	1.1765405	1.9470243	3.2319384	0.61855185	4.2777524	1	1	1	1	1	1	1	1	1	loop_2535	static	0.8184490975770127	-0.0025850225256382397	0.08119970662277493	0.07963756516272584	0.10754470336878766	-0.11298462972354137	-0.015985591845228703	-0.07613905920023242	-0.006221594491943661	-0.1921327224516464	0.3525972692382385	0.3938358499206147	0.5682583555213446	-0.5616455892629466	-0.19485684264667227	-0.3598347258269857	7.782954457131171	7.761836454174819	7.823713382689901	7.828397752465523	7.848210740689278	7.719862776217131	7.761527016117166	7.742786860737711	105	123	105	151	211	56	147	151	110	114	112	144	130	176	170	86	134	148	131	147	106	138	113	129	160	94	123	87	129	172	78	140	110	117	176	68	104	130	108	134
chr1	205750000	205760000	chr1	206310000	206320000	0,0,0	6.9303637	1	3.844867	2.6569247	2.8460805	3.6392355	0.952933	6.0009465	1	1	1	1	1	1	1	0	1	loop_2536	static	0.8679803293645258	0.43520766252164106	0.1659661628118659	0.14891676917716531	0.10168092398648204	0.4555502440794329	0.11667504348281943	-0.0219841489266289	-0.5783305462210123	0.674413619205604	-0.0797475453410415	-0.1377695591839691	-0.20269381995649027	0.9225098168877061	-0.07093736020509446	-0.5274446051857108	6.544363965037987	6.650966510944413	6.5867909973932885	6.581853601103626	6.57632885656244	6.672078312565625	6.587540702074675	6.548694115610558	8	17	14	15	28	8	13	31	16	25	12	17	16	20	25	9	10	25	18	18	11	16	13	20	15	12	21	25	22	25	13	17	18	13	18	7	16	18	11	15
chr1	205760000	205770000	chr1	206230000	206240000	0,0,0	3.7746718	0.9962104	2.5358899	1.447222	2.13572	4.289655	0.9064347	5.5760746	1	1	1	1	1	1	1	1	1	loop_2537	static	0.9044789425109732	0.31166648084545506	0.23398134878226745	0.32506924340482557	0.35583175285717467	0.38487274279636957	0.20380010221461775	0.16872472209896194	-0.8564633820760401	0.056140022416707416	-0.023613522111319337	0.18442481300143995	0.5334745854417315	0.5490602914382512	-0.11281958921137283	-0.3302032188993902	6.78969649902809	6.874446522216943	6.867040112472176	6.8863598450506185	6.918774775964471	6.920222161475107	6.858755882742046	6.838568288036352	16	27	29	31	47	10	40	38	31	37	28	37	34	47	28	14	33	47	39	33	33	30	26	30	45	21	32	33	46	53	20	39	31	25	40	11	33	30	33	33
chr1	205760000	205770000	chr1	205870000	205880000	0,0,0	6.6875763	1	4.341696	1.6146325	2.522235	4.6395235	0.820246	6.0747523	1	1	1	1	1	1	1	1	1	loop_2538	static	0.7659873406043393	-0.11936482113343651	0.11427592782633787	0.05307197474447173	-0.04280861716072774	0.06053899647752863	-0.05660619926676882	-0.12809787511624335	0.1392533352494696	-0.8510923596479418	0.9399088639771009	0.5641557660286531	-0.21072223506676038	0.46649665102383076	-0.15338288598445096	-0.8946171355798743	7.594793299577678	7.516077181962905	7.65843218354816	7.6285660214548425	7.566976024966146	7.6208037355959934	7.571533555704728	7.512617681508602	66	93	102	133	165	37	115	93	86	97	99	125	107	155	113	65	103	108	112	121	59	111	73	115	112	60	103	88	144	158	67	98	92	108	116	36	99	99	81	109
chr1	205880000	205890000	chr1	206310000	206320000	0,0,0	14.642725	1	10.145888	1.4358833	1.9380696	4.2587504	0.7975024	5.535091	1	0	1	1	0	0	1	1	1	loop_2539	static	0.9555635529162939	0.13114437763834438	6.708663371633084e-4	0.23386061206268824	0.3501190575750001	0.14364951888966587	0.07281206345084817	0.1214593326270311	-0.47271659705167796	0.015127640186382773	-0.5609057300259118	0.22512544128496237	0.8503192823822647	0.07062822811609486	-0.127017529973819	-5.607349183184507e-4	6.72422873669257	6.766692501921346	6.716552428657144	6.784971486572051	6.839390668893717	6.771523478196169	6.754319661015691	6.765326927776126	14	24	23	26	43	13	20	31	20	34	16	24	18	40	31	11	37	30	23	34	21	42	27	25	27	16	28	20	38	33	19	30	18	25	30	13	24	32	17	31
chr1	205880000	205890000	chr1	206230000	206240000	0,0,0	11.096094	1	7.2899594	2.008546	3.1990907	6.0572796	1.1045343	7.842654	1	1	1	1	1	1	1	1	1	loop_2540	static	0.8743941263279632	0.039265821104136574	-0.009180287552863788	0.11416810108487226	0.10664499427876027	-0.009823952103795221	-0.16683659153502156	-0.20416879700278381	0.0023836991810168018	0.07199763658016703	0.0028996965350549853	0.4915361656617946	0.49772839471638647	0.10800143112152419	-0.6263092668330997	-0.5482377569628443	7.0416870834108565	7.0478758482577355	7.041732956211693	7.085173340652179	7.085723837448203	7.05107662997382	6.985795503751461	6.99273615721655	26	49	44	53	74	17	54	51	47	42	43	57	33	65	46	24	54	55	47	55	26	51	45	55	53	30	43	44	60	53	29	46	28	49	45	29	36	36	37	37
chr1	205890000	205900000	chr1	206620000	206630000	0,0,0	5.292276	1	3.3306634	1.0878419	1.3484695	2.3005629	0.61420053	3.2675333	0	0	1	0	1	1	0	0	0	loop_2541	static	0.8616025183555307	0.07119614752180702	0.3051842754432462	-0.476840240263377	0.1729294339284022	-0.035109368926505534	-0.503382657840275	-0.28452331770375516	-0.10498401609012661	0.3433429468079105	0.7361741629206308	-0.6579717620557453	0.5518082634514855	0.1343131560748981	-0.5999175993443142	-0.40276515176473193	6.311503452415465	6.357018585718524	6.3968996694958555	6.25536292762997	6.378182440363275	6.3357974244302895	6.26125671313314	6.281272060580912	1	11	14	6	7	5	7	4	9	9	9	12	8	9	10	2	6	3	8	6	8	8	7	8	7	4	7	10	7	8	4	8	3	4	6	2	8	5	3	9
chr1	206130000	206140000	chr1	206540000	206550000	0,0,0	3.3637884	0.9976153	1.7129962	3.4862032	4.595191	5.1670218	1.4761977	8.265869	0	1	0	0	0	1	0	0	1	loop_2542	static	0.9883969332120646	0.4165715236070688	0.26231630792777927	0.31649392017852396	-0.003339581396318105	-0.03071118938533192	0.29003430429581073	-0.17856696776716524	-0.16389298894595317	0.43126396807146994	0.2485836037484768	0.3322193338498843	-0.10498373866325864	-0.08661646826361571	0.25608167573337504	-0.9126553855304016	6.229802819740353	6.298668030404215	6.277530208481912	6.287207642484067	6.236619169415737	6.238744433903495	6.278397805341404	6.143164027116013	2	5	2	6	12	3	8	8	2	8	4	6	8	8	4	3	4	7	4	11	4	7	2	2	7	2	5	8	3	6	2	4	6	7	10	0	2	1	5	12
chr1	206160000	206170000	chr1	206620000	206630000	0,0,0	3.9939184	0.9972088	2.3088229	2.8289294	3.9182746	5.5745854	1.4108874	8.08919	0	0	1	0	1	1	1	1	1	loop_2543	static	0.8664260619913773	0.3094579452763396	0.4833745302936071	0.29084682881707585	0.45100332359467865	0.7351110663868967	0.31600959077404245	0.14617111912143296	-0.6644878848410636	0.059906522501502704	0.3078740868081721	-0.08001570158088955	0.14173854677207007	0.8435735060111743	-0.18289958348769084	-0.42568949218327196	6.3910181961572015	6.467050016873401	6.493076481464646	6.452363899272532	6.475639036522252	6.54930303675796	6.441565294556048	6.4160822722928526	4	11	13	6	16	9	15	11	5	11	8	16	15	15	14	5	11	14	10	14	5	11	9	15	19	9	11	15	14	30	4	7	10	17	18	4	16	14	6	6
chr1	206170000	206180000	chr1	206580000	206590000	0,0,0	3.248498	0.99746346	1.7889162	3.5671582	3.9708478	5.0258384	1.5219874	8.196646	0	0	0	1	0	0	0	0	0	loop_2544	static	0.056296167524270205	0.29003633492684017	0.8478421756751335	0.9132924095031152	0.6646450746082196	0.08760082848564685	0.23199253340122608	-0.16049245743766896	-0.5767021249235487	-0.32290649852097536	0.9670670193200654	1.1394483892796294	0.6026118576712625	-0.428988337862402	-0.26961963934610017	-1.1109106656179004	6.400154522386843	6.42791025891798	6.5689850504770275	6.587837116429831	6.529127305142631	6.416308878605663	6.43373784564512	6.341732114883741	8	10	9	7	14	3	17	8	11	10	12	13	18	24	19	9	16	18	16	21	10	10	11	15	20	7	12	10	8	11	6	8	10	12	15	2	4	8	11	11
chr1	206170000	206180000	chr1	206760000	206770000	0,0,0	3.1342397	0.9859315	2.4644227	0.8979095	0.974972	3.4661195	0.54858106	4.2642612	0	0	0	0	0	0	0	0	1	loop_2545	static	0.7584160824679191	-0.1395497627904488	-0.49323919512270836	-0.7772615695424948	-0.5568175852874606	-0.44292274316598024	-0.29078348531552856	-0.8834096093452743	0.5701898410388969	0.6055532631527463	-0.016341641834703234	-0.7426526565638601	-0.10056333989939757	0.09825888265342783	0.22304712008152305	-0.6374914686286398	6.430148598299384	6.433881506257598	6.368235245199302	6.291566981638937	6.359344933454363	6.380332298716917	6.39350475140227	6.302667633438834	2	15	10	15	21	5	11	11	7	13	8	7	10	7	11	1	7	9	10	5	6	8	6	8	8	7	5	10	7	14	4	11	10	6	15	5	5	5	2	11
chr1	206230000	206240000	chr1	206310000	206320000	0,0,0	10.240965	1	6.419761	1.90272	2.739997	4.640195	1.0541768	6.3315015	1	1	1	1	1	1	1	1	1	loop_2546	static	0.9710933856746663	-0.0117599646859241	0.09837490758677142	0.027843680430833417	-0.06660784443570501	-0.07890459085394005	-0.0027053048920544706	-0.04345213472191258	0.006330091247836906	-0.13363775801358038	0.6861436350070546	0.29742747587182883	-0.3045434166492529	-0.5378530439276331	0.06042804771846488	-0.07429503125470492	7.647565232810874	7.634965411295943	7.7087616386997775	7.673769644103035	7.619580586809005	7.598578194638699	7.652435098279617	7.640307407828122	64	96	123	135	187	45	143	130	90	94	92	142	126	153	125	65	115	121	127	113	63	113	94	115	113	55	120	75	145	148	66	102	109	119	145	56	87	127	103	111
chr1	206580000	206590000	chr1	206620000	206630000	0,0,0	2.2354548	1	1.556805	0.4750575	0.6548063	1.4588969	0.27517802	1.8811703	0	0	0	0	0	1	0	0	0	loop_2547	static	0.05544452050333284	-0.017275650652187752	-0.07171699420120249	0.16973026976574118	-0.23101520830455838	-0.08518879118842909	-0.06150358516162882	-0.5503926085357177	0.4190618214824057	0.2357824262201497	0.14058137371166823	1.019485159328577	-0.4302058708419983	7.842831692798536e-4	0.16541250387825449	-1.5509016969483511	7.176006816130752	7.1555002336712565	7.1448484731135435	7.243186384627965	7.08098479830973	7.129206995462971	7.147626753877701	6.955593499756074	42	56	52	72	77	24	63	66	45	52	64	51	51	50	68	36	70	65	55	74	35	48	44	54	41	27	64	58	55	64	36	61	49	53	61	19	41	43	31	37
chr1	206660000	206670000	chr1	206830000	206840000	0,0,0	2.9760253	1	1.9663165	0.78669375	0.9674924	1.8677249	0.34569538	2.5670083	1	0	0	1	0	0	0	0	1	loop_2548	down.late	0.006094533751987559	-0.09780204352977821	0.15044650484400152	0.2512327724142817	-0.0766156354101366	-0.49810271155686414	-0.8457758594966961	-0.7187807011453244	0.37968057336855776	0.18859156145504807	0.7260630384065336	0.8785974846618096	0.2594810733751936	-0.6123914865202574	-1.040161969997846	-0.7798602747490178	6.669439002217242	6.6428848321889635	6.717573108827179	6.7387696474479615	6.652735802341037	6.531578379595385	6.472134406142406	6.508306530353374	15	13	27	23	34	11	30	16	15	15	26	31	21	28	18	15	15	36	23	29	13	22	17	18	22	11	13	6	20	25	10	12	14	7	13	10	11	12	9	14
chr1	206660000	206670000	chr1	206750000	206760000	0,0,0	4.842	0.9937092	3.0779247	1.5419146	2.1147444	3.6986046	0.66370505	5.0691953	1	1	1	1	1	0	0	0	1	loop_2549	down.late	2.049283647050035e-7	0.1331183099228987	-0.24382145185250903	-0.2578803650613503	-0.5307961007897959	-0.27581260734927	-0.493008279115267	-0.8108660397045907	0.8425232512128695	1.2266665995862636	0.14555183796553756	0.12004456301350344	-0.6276301666778447	0.06924413073468844	-0.5352100140186552	-1.2411902018163548	7.321892689503235	7.38137204218392	7.213976182104549	7.210026728836076	7.094259505152378	7.202160975489995	7.108569503953855	6.999258110815324	47	77	67	86	101	37	91	83	67	70	65	66	53	85	53	40	61	68	51	60	39	55	43	59	32	44	57	53	55	86	35	55	51	43	59	28	35	37	41	37
chr1	206710000	206720000	chr1	206750000	206760000	0,0,0	2.8757992	0.9867669	1.6789478	1.4413648	2.0921006	3.0442693	0.6428224	4.3254824	1	1	0	0	0	1	1	1	1	loop_2550	down.early	2.0747975173442687e-10	-0.05021298381738254	-0.5639438979775603	-0.6679423002916313	-0.5498556330885727	-0.18769639112009803	-0.19021809424120376	-0.15629470926996503	1.059518220876011	0.8305145002374514	-0.8780297562584686	-1.2390717387157897	-0.8265735330184516	0.3430560791702083	0.3169364759270801	0.39364975178195	7.748822096309969	7.713076159743012	7.446383922410605	7.390027703538085	7.454415891877232	7.636987187258583	7.6329100933228196	7.644884518388514	92	111	128	150	181	58	139	137	93	113	99	83	88	101	77	48	96	87	63	77	62	91	71	81	89	62	120	114	115	141	70	129	83	113	132	46	116	128	91	118
chr1	206800000	206810000	chr1	206890000	206900000	0,0,0	2.0368452	1	1.6607435	0.26522496	0.45299557	1.7939813	0.13770653	2.0297368	0	0	0	0	0	0	0	0	1	loop_2551	static	0.7605362630763511	-0.30362212502758973	-0.1547625653291485	-0.24077299754740067	-0.3504516299134287	-0.0055879733055948224	0.015239707991901854	-0.16992645150667254	0.5521835276377668	-0.6247473645220328	-0.029729157315006128	-0.39124062777337665	-0.7597242238708867	0.539176627909167	0.6084042115844216	0.10567700634993427	6.992434263646665	6.893860344956026	6.943696131209405	6.913417715941282	6.8825553498648055	6.991344869966198	6.997143030461273	6.955037082709816	21	51	41	45	70	18	45	39	26	26	34	42	35	57	35	20	42	34	30	44	22	30	35	35	32	20	45	37	56	57	23	47	32	42	64	23	38	37	29	40
chr1	206800000	206810000	chr1	207670000	207680000	0,0,0	3.1863897	1	2.4002123	0.58452404	0.868886	2.4923596	0.40522724	3.0119364	0	0	0	0	0	0	0	0	1	loop_2552	static	0.9574801244308486	0.1721943659878328	-0.21853431123482198	-0.18145551712888058	-0.10961481767608441	-0.49371597344855983	-0.4656751415287067	-0.0017225089221447503	0.2694592483197961	0.6474433840146367	-0.10586827749847734	0.050645680422089605	0.13133123723470413	-0.8311125448223593	-0.5391567150263656	0.3772579873559945	6.337610593754785	6.369928694331907	6.305519636533897	6.318901769158331	6.325800481813024	6.243510374871982	6.2684729512882615	6.346827516268886	3	9	11	6	11	4	10	11	4	9	5	7	6	10	6	6	7	7	3	8	4	8	9	5	6	1	6	4	9	7	5	2	5	5	9	4	6	5	9	9
chr1	206800000	206810000	chr1	207150000	207160000	0,0,0	4.7879744	0.9996699	2.6528182	2.8470435	4.1626015	5.486308	1.1887158	8.017014	1	1	1	1	1	1	1	1	1	loop_2553	static	0.23470283758254373	0.2214305448414844	0.06685693922848414	0.22915434310090965	0.2706040501394095	0.2773453591247533	0.4549345659845573	0.6346617645781774	-0.8914467779004194	-0.19514454294528388	-0.7191826579567242	-0.17769071909698872	-0.06429269280117264	-0.03273181927319894	0.6460870154045196	1.4344021945692975	6.822218744434099	6.889559240725814	6.838878681380892	6.89124722778248	6.902214131213077	6.905266433475054	6.970916082326615	7.047155296757211	20	27	26	37	50	17	42	46	22	28	24	35	27	44	35	17	26	43	41	38	18	32	27	49	41	16	34	35	46	53	19	45	37	48	48	20	44	51	37	54
chr1	206800000	206810000	chr1	207080000	207090000	0,0,0	4.4526577	0.99938256	2.2923057	3.0250368	4.0903683	4.7017956	1.4613522	7.3907175	1	1	1	1	1	1	1	1	1	loop_2554	static	0.5069975517187395	0.06427401462875286	0.049399251845721304	0.2115730060870447	0.27747624018484407	0.19277505506037723	0.42229356736502777	0.42636955237476964	-0.9240016738796832	-0.5099502518550688	-0.6324961354618905	-0.11331870930269201	0.34625936393327544	-0.0980972352481282	0.9227110101007641	1.008893631713389	6.906737884896341	6.945349663985653	6.933921821127406	6.982336976880271	7.0251942793653335	6.983756433890549	7.078950461408264	7.086987299757407	20	32	39	34	71	19	48	40	30	33	29	40	36	56	39	17	43	54	37	49	31	53	30	45	45	21	43	35	62	50	28	55	44	49	59	23	45	51	49	49
chr1	206800000	206810000	chr1	206830000	206840000	0,0,0	2.0732217	0.9179351	1.5160202	0.52174664	0.78918654	2.036729	0.30491698	2.500504	1	0	0	0	1	0	0	0	0	loop_2555	static	0.6076086929195019	-0.0034503416166596006	0.07316207678084	-0.04625394940734908	-0.04903112009465705	-0.19460739128351873	-0.12837860561776598	-0.20974192725415955	0.326239081367947	0.27606745985722914	0.8403603222157765	0.25846684356300037	0.10500846742514582	-0.6885955716378048	-0.3121796909491054	-0.8053669118421591	7.637345972468931	7.632521805538945	7.6867804259193	7.630829448215875	7.6160739190740605	7.5397662725306365	7.575959901296488	7.5285383229284175	80	100	83	140	191	50	127	120	90	103	103	121	122	149	122	79	106	103	104	109	70	98	86	109	131	58	101	87	114	127	70	104	85	96	131	47	77	115	78	106
chr1	206900000	206910000	chr1	207670000	207680000	0,0,0	3.1100314	1	2.3131611	0.5523813	0.8614395	2.3505642	0.37574646	2.84157	0	0	0	0	0	0	0	0	1	loop_2556	static	0.9480969765501582	-0.2384835496282974	-0.17549202684466342	0.09185608238637849	-0.442510988627667	-0.4435576504555169	-0.3173802216902514	-0.5192485342669988	0.6442084111037083	0.057276791532088416	0.13033091153042375	0.8522040851105079	-0.40049773052661686	-0.5641884076597947	-0.09536474285644879	-0.6239693182338744	6.403687118212878	6.3535379950844915	6.359779948894215	6.421458865922691	6.314424425281393	6.3004382237397	6.340495864029866	6.295330371061232	8	11	9	8	12	4	8	8	8	6	7	10	5	12	9	10	7	11	10	7	4	5	5	7	10	3	8	6	3	14	6	4	7	8	10	2	5	8	8	5
chr1	206900000	206910000	chr1	206980000	206990000	0,0,0	2.3207169	0.9595501	1.597943	0.93380266	1.0942242	2.3779762	0.5347422	3.208023	1	1	1	0	1	1	1	1	1	loop_2557	static	0.7110749677377738	0.10179408542291707	-0.05463346587823174	-0.0027370150996704127	0.12424580199988133	0.19954899847838026	-0.06923046178930573	-0.18523538895601338	-0.09544629159585102	0.3023047768184533	-0.2745905707921729	-0.19590451771412704	0.3266956655664299	0.8490532107016817	-0.286795891434298	-0.6253163815501063	7.182515467116018	7.226158228069183	7.162859075030735	7.17149280823106	7.228834489207354	7.2861495470029345	7.161519860799923	7.124376104312301	43	61	50	57	95	32	73	60	54	54	59	50	56	74	56	29	61	61	55	64	37	61	48	66	78	54	60	69	69	77	43	56	49	56	58	36	49	47	44	45
chr1	206900000	206910000	chr1	207150000	207160000	0,0,0	3.6992867	0.99521846	2.4958088	1.3914318	2.020533	4.1067176	0.89716893	5.3435454	1	1	1	1	1	1	1	1	1	loop_2558	static	0.9473102617127752	0.0432643730033103	-0.2228377931415674	-0.040585915480699536	-0.005941777708211117	-0.0026286719493219227	0.04987739341549405	-0.048309740582512695	-0.023455467352423126	0.36236090036680296	-0.954928164465836	0.0031593719663958074	0.09204377500706014	0.2327450338670937	0.32465324087594766	-0.03657869026503714	7.145996825819034	7.179509669157529	7.06508709470269	7.1483086482692935	7.156029339571082	7.16825095493069	7.176234300378727	7.144856914321327	35	54	43	64	102	32	59	61	37	65	39	44	56	64	49	38	62	59	42	52	34	59	49	56	57	38	59	59	58	63	35	62	46	62	71	29	49	51	44	64
chr1	206900000	206910000	chr1	207080000	207090000	0,0,0	6.3335657	0.9999548	3.4387543	3.5467777	5.371973	6.8526583	1.6439524	10.00535	1	1	1	1	1	1	1	1	1	loop_2559	static	0.5556077398764789	-0.1421867342353407	-0.3192718794013259	-0.20479096742301356	-0.04438992106362933	-0.047300449860319296	-0.12984055198034133	-0.16609767903882972	0.7428165564519953	0.08311574022607385	-0.9999290311374907	-0.4164259443927754	0.5720909468583536	0.4084267516535217	0.05145963200921364	-0.4415546516689066	7.67312101266313	7.608995175434733	7.503718433294486	7.560437514190764	7.656525728282322	7.640616844613111	7.60591806169943	7.557994892697937	82	103	95	140	199	60	109	102	99	91	88	99	76	113	113	55	95	116	93	112	79	101	93	121	121	57	111	105	138	154	65	111	106	104	119	35	93	125	86	119
chr1	206980000	206990000	chr1	207150000	207160000	0,0,0	1.8889661	0.91169465	1.4453392	0.47624695	0.65255415	2.0038757	0.3000066	2.4272063	0	0	0	0	0	0	0	0	1	loop_2560	static	0.9868720722594172	0.09684842722355229	-0.06405346837452887	-0.07190335598232743	0.03145223016170067	-0.06932549619370526	-0.08944595402624038	-0.21302489620722645	0.29664629135797793	0.4135947518658356	-0.060661281167909295	-0.08565330871041045	0.3118321580973249	-0.07964474952772028	-0.18730029335664336	-0.6088135685584646	6.865956947592378	6.877021807592032	6.832150959470373	6.8297863854976635	6.8673937299896375	6.8303548740939855	6.820169246036285	6.780288555364082	27	32	26	35	51	12	37	35	32	37	36	24	29	49	25	16	31	35	25	37	20	37	32	37	25	20	18	29	41	47	14	32	36	29	34	12	16	32	29	34
chr1	206980000	206990000	chr1	207080000	207090000	0,0,0	2.6640666	0.9810215	1.5805513	1.4034964	1.8178871	2.717307	0.6018544	3.9648595	1	1	1	1	1	0	1	1	1	loop_2561	static	0.8493607866963055	-0.025078822968959705	0.042508475026034095	0.0016545562504399849	-0.004643186906717965	0.0025389783145624957	0.08188540136034805	-0.2784676878992845	0.021479757896306736	-0.10739182237594032	0.370271055194588	0.15472169413984996	0.21333990008928172	0.06770519186852764	0.4937083458100939	-1.2138341226226728	7.222292783797514	7.211127768726747	7.252510928734211	7.233836432312375	7.238914923252458	7.226297605231863	7.2632051346026065	7.1152692021514605	34	73	53	77	97	26	65	73	52	57	63	62	59	91	67	37	67	54	73	63	49	66	50	70	52	32	68	57	90	69	42	71	55	56	94	25	46	57	50	49
chr1	207080000	207090000	chr1	207150000	207160000	0,0,0	3.943131	0.98472244	2.3369894	1.3805857	1.971206	2.9546168	0.77540815	4.181804	1	1	1	1	1	1	1	1	1	loop_2562	static	0.9569609658346839	-0.1738542909948332	-0.11696073341724046	-0.1872551695802898	-0.09185193627235287	-0.07113659403633585	-0.0944671496969391	-0.013213171059979576	0.6607198863316708	-0.42870057670228984	-0.2758213824984337	-0.40678731383245914	0.05226514323211866	-0.02046812683001823	-0.06288108599796546	0.4816734562973561	7.527508319839252	7.434681245666966	7.44770773890929	7.436548425646411	7.475663255894992	7.4694658170878965	7.465851903966065	7.512252175122829	67	91	95	103	148	42	91	89	72	78	66	106	62	130	101	60	86	71	81	91	55	83	81	97	94	42	89	84	109	134	50	100	80	81	116	44	96	81	77	117
chr1	207090000	207100000	chr1	207670000	207680000	0,0,0	3.1144204	1	2.3601723	0.3573196	0.8847284	2.492568	0.18956445	2.8101852	0	0	0	0	0	0	0	0	1	loop_2563	static	0.9801678215882076	-0.20572363576257777	-0.17315749283583037	-0.09694078610764585	0.11076924981072662	-0.3943094466697614	-0.07407844077148835	-0.1083571288704503	0.40647256098330453	-0.2765570650150209	-0.2070382849263828	-0.06483188065621072	0.7594347473593368	-0.6851585576840572	0.1112851089059951	-0.04360662896700458	6.489511504228258	6.43764834859879	6.442926982458395	6.453724863831975	6.516312293105579	6.406622808859202	6.467097611500582	6.455336519446507	11	9	13	16	16	5	12	9	12	9	15	12	6	18	8	5	12	13	14	10	12	12	14	12	11	7	10	7	10	13	7	12	11	14	12	5	10	9	13	13
chr1	207250000	207260000	chr1	207570000	207580000	0,0,0	4.7888227	0.99955755	2.8562562	2.7796485	5.000447	7.663497	1.4376042	10.134295	1	1	1	1	1	1	1	1	1	loop_2564	static	0.9012988436653562	-0.2795302557975751	-0.060459389042034406	-0.1597218887638914	-0.05796360830661916	-0.02539039579156364	-0.1537471243996918	0.07658699760639034	0.34898084260061246	-1.066303143877607	0.12383466554295791	-0.21177888233801964	0.11719310425997727	0.37575232753599197	-0.22129215098073463	0.5336132372568423	7.050396528987055	6.9277590921055605	7.030887122859507	7.001805478689105	7.030311617123261	7.052716336407583	7.0009811332617184	7.066395327717391	25	45	48	54	81	11	42	42	33	46	35	51	41	59	52	28	44	36	36	54	23	40	47	53	46	26	49	48	56	54	28	46	33	44	52	15	58	47	41	61
chr1	207250000	207260000	chr1	207670000	207680000	0,0,0	5.2981725	0.9998686	2.995475	3.9117808	4.1137376	5.4606743	1.3591838	8.937813	1	1	1	1	0	1	1	1	1	loop_2565	static	0.9174425845773425	0.26285751486376446	0.15326952653410914	0.14067581930335088	-0.11195479932688827	0.0922227708714612	0.052014004388875275	-0.05207764686288097	-0.2994251387300758	0.8815578898062554	0.46122526783850404	0.3560720338276855	-0.7342723541436307	0.0031676133394067498	-0.1762610512124179	-0.4920642607257206	6.849590358102893	6.944527759690511	6.910737869431388	6.902284763362714	6.814633662095044	6.873915322074922	6.859491328866485	6.834104396624638	15	35	36	36	50	17	43	46	29	37	35	38	34	41	39	19	36	34	31	47	18	39	20	28	32	14	30	36	45	49	17	26	27	36	55	12	32	31	26	37
chr1	207260000	207270000	chr1	207400000	207410000	0,0,0	2.056615	0.92373013	1.4323678	0.6830002	0.87914383	1.9666328	0.28976363	2.573744	1	0	0	0	0	0	0	0	0	loop_2566	static	0.8657394043386223	-0.0972640235733212	-0.23985883680844236	-0.035198180106217815	-0.1844521644205074	-0.21895724364734703	-0.35771981666020974	-0.413209038484876	0.6814934407352623	0.3884944369376012	-0.2258409721048089	0.3460283601724446	0.042646352950031476	-0.1700024847606759	-0.41814426600288723	-0.6446748679269884	6.918093506956174	6.885729469739055	6.817871307136656	6.881038758606666	6.847527837253735	6.824039105863375	6.796629900578871	6.771607819491692	31	29	34	43	51	20	27	38	31	31	16	33	33	39	39	13	39	38	34	41	22	21	32	39	30	13	38	28	38	38	22	29	36	21	24	12	30	19	31	26
chr1	207420000	207430000	chr1	207570000	207580000	0,0,0	2.5958915	0.95966685	1.8472031	0.60832196	1.1428223	2.6701846	0.40520483	3.210915	1	1	0	1	0	1	1	0	1	loop_2567	static	0.5738427331962371	0.13278580956547575	0.12287181117045651	0.03595626265990232	0.07050665306537307	0.08592226900039335	-0.22103785379329705	-0.37976345165141817	0.049765182400545414	0.5007548182377969	0.3915003433749339	0.09506800372428462	0.3945127720412747	0.45246552191819506	-0.706437535261144	-1.1776291064358684	6.898767636253269	6.942211863618349	6.931687284183651	6.903131696784759	6.931977474080496	6.937560113329866	6.825921964890567	6.780531667367164	18	33	39	43	57	17	44	48	22	43	29	35	29	67	44	14	34	44	39	41	23	34	38	33	43	24	33	39	33	61	17	32	24	34	39	12	27	34	24	24
chr1	207430000	207440000	chr1	207670000	207680000	0,0,0	3.6910481	1	2.3518808	0.9818842	1.3310325	2.34115	0.5282097	3.213936	1	1	1	0	0	0	0	0	1	loop_2568	static	0.810010811259836	-0.08245163776487519	0.16135844725790546	0.11391248403121278	-0.07624723690862595	-0.0944587363592188	-0.21325322209782097	-0.6441090041005468	0.31504909060700365	0.20188092876006275	0.7069441910331768	0.42096532542707477	0.08179704113660939	-0.05852541901028339	-0.4448633959552163	-1.2232477619983866	6.511424654281391	6.502141817715998	6.543570605127128	6.520112637556989	6.492291705416276	6.480781485202934	6.449091368120052	6.385242890446553	9	12	12	19	20	9	13	13	9	12	13	13	13	24	17	5	19	11	19	15	7	11	13	14	14	6	9	15	13	21	4	17	12	10	13	5	9	5	9	10
chr1	207570000	207580000	chr1	207670000	207680000	0,0,0	2.8532088	1	2.0504143	0.5732749	0.80982965	1.984471	0.26547584	2.4940486	0	0	0	0	0	0	0	0	1	loop_2569	static	0.9836903186068718	-0.016433079788209737	0.016818145074835828	0.1091812808938554	0.09801370116594803	-0.06332157687740234	0.015433477466962178	-0.157793332564814	-0.03568237777783074	-0.12590814900071676	0.06018203593643168	0.5182480093672192	0.4586872736967562	-0.14241403685362766	-0.13828157157835913	-0.5948311837898426	6.913603968357984	6.905089313543391	6.922650744913255	6.965878678498206	6.9602578996690125	6.903531643982122	6.903921626964537	6.860836793207734	15	39	41	46	58	12	49	33	35	35	24	41	41	58	34	21	44	37	42	44	22	49	34	40	38	20	35	28	45	52	14	32	29	43	64	11	30	30	41	36
chr1	207750000	207760000	chr1	207870000	207880000	0,0,0	3.7877145	1	2.3287663	1.1853082	1.6193546	2.621789	0.5138836	3.6753962	1	1	1	1	1	1	1	1	1	loop_2570	static	0.9769511267714859	-0.07168084335380363	0.16702845598656693	0.0536603614458746	0.13132156884845506	0.1496952658260847	-0.0014137570729100956	0.07100994382921245	-0.3261312082256783	-0.42647428033128976	0.4370260240521382	-0.21269294234735747	0.44969180210625886	0.5071692946411303	-0.496621836822399	0.06803314692719285	6.948275188467592	6.940210766367124	7.009608989805029	6.957392051637031	7.010626919377205	7.015246299184412	6.934573112536221	6.97995358609096	23	44	34	40	67	22	41	37	32	32	33	51	43	68	37	17	42	41	34	57	33	42	32	46	43	26	50	41	46	54	17	52	30	36	53	18	35	44	40	44
chr1	207750000	207760000	chr1	207960000	207970000	0,0,0	3.9220924	1	2.3681695	1.0807703	1.1337069	1.7435707	0.47873703	2.7042553	0	0	1	0	1	0	0	0	1	loop_2571	static	0.8884516309895896	0.13017386052742083	-0.13788632540507387	0.07647277426431559	0.0583224402391092	-0.14921319707116762	-0.33697189823269885	-0.3383105205779682	0.3288509982833538	0.6516476626827279	-0.11761823584212328	0.4626388587666066	0.45954738534331996	-0.2680879994092964	-0.8062174433974114	-0.7107612264271677	6.624079418511064	6.653861977466917	6.582886315378916	6.636423241362623	6.63613800920367	6.5690033509658505	6.519353296739678	6.528160483192204	13	26	13	24	22	9	23	20	17	21	15	15	13	21	25	10	23	19	15	25	12	21	15	17	24	6	14	19	22	24	10	14	5	15	27	5	14	19	14	13
chr1	208000000	208010000	chr1	208130000	208140000	0,0,0	5.3918343	1	2.526776	2.4187417	3.0149868	2.9379678	0.9371529	5.0879602	1	1	1	1	1	1	1	1	1	loop_2572	static	0.602685015807222	-0.011968091765691472	0.2571592895864569	0.1961794910137239	0.4142366731417133	0.1257026132351574	0.14505732608806302	-0.009699157594063472	-0.5662023145223976	-0.4541735159554339	0.4476616133152234	0.2756232129869346	1.0979344754808822	-0.05608943962118476	-0.03072830595304317	-0.7140257257309864	6.9646117703118415	6.975116971267746	7.059684148487094	7.043551707626355	7.120661746931466	7.012446240819249	7.014824413298659	6.950750025290936	24	38	46	36	70	23	43	46	29	36	30	56	53	60	53	25	43	55	51	42	28	65	37	58	59	23	49	39	46	64	21	45	42	52	53	13	34	50	39	42
chr1	208000000	208010000	chr1	208040000	208050000	0,0,0	2.8353086	0.969889	1.6452917	1.2164011	1.6892228	2.4219813	0.44359413	3.5032268	1	1	1	1	1	1	1	1	1	loop_2573	static	0.7602289079476985	-0.2000270174647205	-0.0673745784286035	0.03210386524908763	0.014814886089143347	0.013105553752915031	-0.13329995430478206	0.043946193227002335	0.2902641607562266	-1.0784071857117392	-0.17772395356081697	0.42195546107754295	0.342289694417071	0.32853619090670094	-0.5360147679938319	0.40910040010886156	7.695382601451117	7.56634533995373	7.65126104893916	7.707798353998538	7.70028752797629	7.698990858448172	7.617481671856843	7.706586388928866	89	112	109	139	170	44	104	122	101	81	97	125	111	142	116	73	121	123	110	134	79	127	105	116	117	81	130	91	133	157	72	115	107	93	123	54	110	110	115	143
chr1	208010000	208020000	chr1	209820000	209830000	0,0,0	2.192058	0.9755338	1.7055651	1.2688305	1.3067384	4.469926	0.71432775	5.597775	0	0	0	0	0	0	0	0	1	loop_2574	static	0.8179090278806501	0.1758075439201579	0.36170030449139995	0.0256854737901609	-0.5163342289504037	0.645791016908734	-0.18932996904551874	0.8320442878806028	-0.11406416166669399	-0.006678149067126477	0.1520995648205714	-0.18285280450454555	-0.5649647980547722	0.10271975360639057	-0.24121577833328509	0.8549563731994613	6.166670770238071	6.178415119291116	6.195779958981133	6.159147650487034	6.117357695529467	6.190379500159411	6.1527647415790145	6.2726484029440455	4	3	1	5	3	1	6	4	2	3	5	1	6	7	2	1	2	3	3	6	2	3	3	1	1	0	7	9	3	6	2	3	3	3	2	3	3	9	3	7
chr1	208050000	208060000	chr1	208130000	208140000	0,0,0	4.992877	0.995245	2.849027	2.0976667	2.5399327	3.4845183	0.7395385	5.349111	1	1	1	1	1	1	1	1	1	loop_2575	static	0.9127935618694681	0.05180734187807719	0.15681877727847826	0.01835680248898545	0.2339581977423202	0.08293914381665642	0.022444202820555786	-0.0032882171800582955	-0.2357121788985355	-0.20921305224565978	0.47458558577680526	-0.15672494046671126	0.7210096669796834	0.002566172161114544	-0.40317531834810716	-0.1933359349586056	7.3405218086123325	7.34313331472836	7.4105221139412185	7.348306052182126	7.434807366947014	7.364004294630098	7.324018207621609	7.344698014933131	49	66	75	85	117	28	96	79	72	64	74	83	69	108	98	46	75	64	71	93	42	77	65	110	108	37	77	65	107	110	34	91	72	54	110	39	61	79	64	80
chr1	208190000	208200000	chr1	209380000	209390000	0,0,0	2.884196	0.9855506	2.018762	1.0155661	1.478966	3.3348148	0.54059196	4.2375402	0	0	0	0	0	0	0	0	1	loop_2576	static	0.9592311453225888	0.1528330898593976	0.38591303334173255	0.7517940783189555	0.4307980001535184	0.2012823426200233	0.3852940914192463	0.29547027792401154	-0.44889795285415024	-0.5925510165208266	0.05603322736873808	0.7619963407027649	0.11789388746673228	-0.09657915306354654	0.12467059337855875	0.07743407352173606	6.270808294183036	6.255555472247295	6.324420971735209	6.3993788555842475	6.330989224504892	6.308216865783634	6.331708762856151	6.326693274791713	3	5	4	9	9	1	3	11	2	11	9	3	4	13	10	7	9	10	4	14	5	6	10	11	2	5	9	4	5	9	4	6	5	10	10	4	6	8	5	7
chr1	208190000	208200000	chr1	208410000	208420000	0,0,0	7.874226	1	4.7897444	2.181058	3.1480584	4.986394	1.1093422	6.9251122	1	1	1	1	1	1	1	1	1	loop_2577	static	0.8171745047557177	0.07653258207988549	0.15908403269428475	-0.005254756244766956	0.06535402847713373	0.06654043735127341	-0.0626011265359124	0.2850775813994992	-0.4619610907993439	0.08961105308403693	0.3446212596242066	-0.33124276352525256	0.02440501857982541	-0.056881766151798824	-0.8227449494726168	1.2141932386609695	7.145555369395052	7.186217529876596	7.2050170034500125	7.155191986581836	7.181410510035623	7.17541800964843	7.11895821193667	7.269122262850717	32	62	47	68	84	29	51	62	57	57	47	59	52	104	64	37	55	53	50	61	37	51	59	58	59	31	58	57	63	81	28	56	51	58	59	28	70	68	56	74
chr1	208190000	208200000	chr1	208260000	208270000	0,0,0	3.7509694	0.97856665	2.4656312	1.1611029	1.4771752	2.8111153	0.6356472	3.8432066	1	1	1	1	1	1	1	1	1	loop_2578	static	0.7019694170367583	0.06732220809880209	0.19244474353282842	0.005033436065136354	0.025789346290796853	0.2578933957649938	0.13165516953900078	0.35309300225715484	-0.5195052484487243	-0.0922029599989584	0.26836102358326214	-0.510335837617008	-0.48269375658379216	0.5514023210279959	-0.005290034006809929	0.7902644920440579	7.109056153781638	7.15483862803153	7.19347055615361	7.110038592506253	7.113000249621893	7.223796466550513	7.164150744778328	7.24938889020331	34	45	44	70	83	39	53	65	36	45	56	54	65	84	53	28	50	54	44	68	24	54	58	57	50	37	56	57	78	83	32	70	49	66	54	23	68	59	65	78
chr1	208300000	208310000	chr1	208410000	208420000	0,0,0	3.1259024	1	2.1037667	0.94458973	1.124046	2.284807	0.5947151	3.1244423	1	1	1	1	1	1	1	1	1	loop_2579	static	0.7602289079476985	-0.03369222493073617	-0.2859038767474741	-0.337561170204009	-0.15565217281990557	-0.3847385683417022	-0.4011851639282079	-0.1452329891005865	0.7646127819820583	0.7025473594284611	-0.31451627263810134	-0.3542156279202542	0.08573256029693453	-0.552244879213864	-0.6223725000461411	0.2904565781109101	6.941560300448748	6.9352166632739465	6.831263731028224	6.827206104484779	6.8721727149892216	6.806965756985019	6.799798091573447	6.893097327060588	29	39	32	41	58	23	32	29	36	41	24	42	22	44	32	21	28	25	30	35	16	32	32	43	33	18	41	26	24	35	17	29	33	24	33	20	37	35	23	34
chr1	208810000	208820000	chr1	209670000	209680000	0,0,0	2.8576152	0.9955479	1.3670094	2.7686293	3.0290782	2.9539347	1.1440127	5.4149384	1	0	0	0	0	0	0	0	0	loop_2580	static	0.9528142283824368	-0.08085622504799432	-0.2588930974701885	-0.5190214210213326	-0.1450178643520046	-0.2839261044560589	-0.5708224626942581	0.10654383115914365	0.3917313724192239	0.3058662505241493	-0.14982171215188228	-0.4167134402105371	-0.025495685253694923	-0.04575890449299781	-0.5377002270869108	0.4778923462526411	6.367136136993818	6.3583497787712835	6.311720395508294	6.284410047865391	6.324442359730821	6.3223688763530665	6.272029779530266	6.375952768988215	4	11	8	12	9	4	8	9	9	5	11	10	2	10	4	6	2	9	4	6	2	8	7	5	13	4	8	11	7	4	3	6	4	5	9	3	13	7	5	12
chr1	208820000	208830000	chr1	209090000	209100000	0,0,0	2.3079593	0.9780742	1.4909921	1.3395268	1.4433126	2.6297963	0.67661303	3.820487	1	0	0	0	0	0	0	0	0	loop_2581	static	0.3864778139744076	-0.3811893486679875	0.02553942930815504	-0.3077141052108114	-0.02302832477815996	-0.5097129679734084	-1.0608020703907393	-0.6537390429888198	0.5987602528776829	0.06437076016665916	0.6778105521341846	0.16685867252413408	0.525857410150798	-0.29305270051634336	-1.2285044515093233	-0.5121004958278235	6.479418468268624	6.419071824385756	6.488345328401793	6.430645408136362	6.471185817836504	6.378709304928654	6.273072172356315	6.353973041440521	6	11	15	12	24	8	7	14	5	9	9	19	13	18	9	7	13	11	8	9	4	16	14	14	10	4	8	7	14	12	2	3	7	13	4	3	8	8	5	12
chr1	208820000	208830000	chr1	209160000	209170000	0,0,0	2.365722	0.98193693	1.4624529	1.1541568	1.8178003	2.9883847	0.6843139	4.014302	0	1	0	0	0	0	0	0	0	loop_2582	static	0.9981811024594747	0.25532872641422244	-0.07114254872814835	-0.0051874357858378295	-0.06281241976246593	0.04624178779191445	-0.008363462318973228	0.11696220684441887	-0.09995539503180417	0.6223197744862116	-0.30957817179727587	-0.1805614357410804	-0.3365548947547685	0.08010188384127222	-0.05874695871677997	0.2829751977142064	6.483061786469396	6.551165207789469	6.463296427106607	6.4754614322234785	6.460752788328834	6.5000394111232	6.486947335383082	6.5191683627366235	5	14	14	14	22	9	14	23	15	7	9	14	6	18	17	4	13	18	9	17	4	19	9	14	11	6	12	16	15	18	7	8	19	12	15	6	12	12	13	19
chr1	208820000	208830000	chr1	209030000	209040000	0,0,0	1.9846561	0.9472967	1.4341894	0.71792066	0.9166335	2.3052309	0.35919252	2.9433823	0	0	1	0	0	0	0	0	0	loop_2583	static	0.7966888456365079	-8.182299248570572e-4	0.3399931408970184	-0.06637259068439645	0.19286488510307218	0.05378227431668076	0.07648111611091855	-0.4952767348333034	-0.24869048507119731	0.03991286596115675	0.7122791559319432	-0.17060331425641637	0.18087613108049183	0.16379552259161162	0.10066451151975343	-0.7782343877573272	6.475249232476979	6.507150450260105	6.581471498056901	6.483880718678784	6.522732042795004	6.520844011317466	6.513865727365224	6.416715278159091	2	12	15	20	26	5	12	18	14	12	15	19	10	26	20	5	14	10	11	22	3	24	12	13	21	6	16	14	17	19	5	14	13	14	24	6	10	11	5	11
chr1	208820000	208830000	chr1	209700000	209710000	0,0,0	2.73398	0.9836172	1.68952	1.5221403	1.6934357	2.7589343	1.4532372	4.1119475	0	0	0	0	0	1	0	0	0	loop_2584	static	0.8050746530223143	0.4074645899925957	0.2758494082286838	-0.3932964959885991	0.3814370974754374	-0.033249160258823414	-0.28852038586215223	0.9804188565175278	-0.009770518928364825	0.08896571551939098	0.15690340586034057	-0.9317189308610091	0.2535945259425661	-0.14553419417117505	-0.3741351837015402	0.9616951803398214	6.175557441115867	6.186727044557809	6.19441254182347	6.071261402150907	6.205350790316705	6.1601990833380516	6.134338441459502	6.285455156771782	3	4	4	3	2	1	6	9	2	1	6	5	3	5	1	0	1	1	4	5	2	8	3	4	2	2	2	2	5	4	2	2	2	5	1	3	5	9	2	8
chr1	208820000	208830000	chr1	209380000	209390000	0,0,0	4.0519013	0.99908173	2.3888106	3.6001635	4.18279	6.1288013	1.4778681	9.328946	1	0	1	1	1	0	1	1	1	loop_2585	static	0.6260564441057542	-0.07802983650338553	0.3167271706838217	-0.15409976688338478	0.11697098285050471	0.019535046899751888	0.15602936149958072	0.4757845498343475	-0.42453947185436086	-0.42935965853052127	0.6344679030672753	-0.5764944447565233	-0.017483713327657725	-0.4242585064500191	0.05252165272273396	1.1851462391290442	6.6408284460020575	6.640352445429303	6.745406992618752	6.625822667389361	6.681025804988183	6.640856191751833	6.687938938560516	6.799787293835163	11	14	16	32	37	11	24	14	16	20	20	25	30	33	25	15	19	15	20	16	11	19	18	24	30	7	20	25	17	36	9	26	22	25	27	14	24	34	23	30
chr1	208820000	208830000	chr1	209200000	209210000	0,0,0	2.7281675	0.99184257	1.6233196	1.5470376	2.269718	3.4341822	0.92514986	4.8093266	0	0	0	0	1	1	1	0	1	loop_2586	static	0.4779026742977405	-0.22113093176605095	0.4715039329544561	0.3047747659961979	0.29471103096227663	0.6505300146830356	0.4480892829874778	0.42436971554831054	-0.5330786832828948	-1.0159201070568176	0.31894947710084864	-0.11223310208574469	-0.17809711197593434	0.8889097914954107	0.27096052386044345	0.36050921194466384	6.505316794214332	6.446594641206543	6.608938657495942	6.556499143936013	6.548488902320353	6.678256025771114	6.603102342473837	6.613993064571017	6	15	16	13	23	4	17	13	6	12	10	17	17	35	21	4	12	21	21	22	4	13	16	31	14	14	22	19	20	32	7	20	13	22	28	8	14	15	21	23
chr1	208930000	208940000	chr1	209200000	209210000	0,0,0	2.1165352	0.96049947	1.412305	1.0954958	1.1324122	2.2580025	0.54520464	3.2317767	0	0	1	1	0	0	0	0	0	loop_2587	static	0.1581097209124561	-0.13127615828325792	0.16924640425108203	0.4280426845889346	0.08973501736656034	-0.39103655509773705	-0.3619115497295097	0.2413980860315821	-0.004915906923831537	-0.4316382711817829	0.29834627471813713	1.211680501922567	0.18481813501643318	-0.9787580316723178	-0.8005938976438345	0.5210611957646263	6.645224183493695	6.598961377686012	6.67810214020101	6.777120629808754	6.6657940665666215	6.539645772615408	6.558961312237492	6.702247622148655	9	24	20	28	26	5	24	23	17	14	9	27	22	33	28	15	25	29	29	29	9	23	19	21	27	6	15	14	18	25	9	19	14	15	18	7	21	36	20	23
chr1	209120000	209130000	chr1	209360000	209370000	0,0,0	2.2308567	0.9553781	1.3890929	1.1843894	1.2412952	2.057063	0.7065923	3.1098537	0	0	1	0	0	0	0	0	0	loop_2588	static	0.9081765862354515	0.1224867078275958	0.44201624770131004	-0.12487303240658662	0.05005613643541697	0.2785059535183741	-0.2002250115334055	-0.15604507062597917	-0.08858756309572957	0.30640396773763606	0.8328608970113448	-0.3389492880622361	0.02899480163886514	0.45435966454012533	-0.7128840411983269	-0.4821984385716969	6.385799486256744	6.424569150899565	6.476242559070541	6.361225693254472	6.3973405662364895	6.4390914692260495	6.3245228177604185	6.347165337292147	4	13	8	11	12	8	9	8	6	12	9	12	16	15	12	4	8	10	5	12	5	7	9	10	12	5	12	11	18	9	1	6	10	10	11	2	10	5	11	8
chr1	209380000	209390000	chr1	209730000	209740000	0,0,0	2.377182	0.93875587	1.804862	0.37147546	0.8650017	2.4629767	0.23307927	2.7931771	0	0	0	0	0	0	0	0	1	loop_2589	static	0.9756446550209336	0.27777908925368433	-0.053507261842267964	0.029602489335010314	0.13652888725788184	-0.06487553748564512	0.11813189638203164	-0.13752692232128338	-0.03438662524373845	0.7052096510509711	-0.31218849487756795	0.043631889555978964	0.32093692259097667	-0.49243274747199495	0.27332890809375016	-0.5040995036983409	6.566875836324951	6.6313146848948925	6.542671776375563	6.573673360084829	6.597834132122443	6.526967624704164	6.59368618582359	6.525951134543426	11	15	15	19	24	10	21	23	14	16	13	14	10	29	16	12	14	16	12	21	13	16	16	25	10	5	16	11	24	21	13	16	11	26	16	6	13	14	13	17
chr1	209420000	209430000	chr1	209680000	209690000	0,0,0	2.031241	0.9550587	1.3632764	0.83464277	1.1769223	2.3608155	0.46286473	3.10272	0	0	1	0	0	0	0	0	1	loop_2590	static	0.9138765571317362	0.3852394577514947	0.276688479038564	0.38989601151673997	0.2449950025864256	0.13839377935883654	0.07148936326876774	-0.023959014400415212	-0.4931682460061225	0.3085171060076387	0.3437165223677705	0.5360097437135969	0.041441858511783156	-0.16768620241420082	-0.1837149387775192	-0.3851158434029466	6.568661230865107	6.639912278814181	6.643040682366218	6.660131045187463	6.616175545671262	6.597588959975134	6.596164380792894	6.5782645582797254	12	12	17	15	30	5	25	15	23	25	21	19	19	21	22	9	20	21	22	27	8	16	15	26	23	8	19	19	19	24	15	15	17	15	18	12	14	15	11	17
chr1	209520000	209530000	chr1	209600000	209610000	0,0,0	2.1157725	0.9245118	1.432456	0.7615592	0.9232076	1.907105	0.3279793	2.5840464	1	0	0	0	0	0	0	0	0	loop_2591	static	0.6976706402669953	-0.05780708656722212	-0.398110494414074	-0.12896427756418008	-0.5350176042888443	-0.13415230409102402	-0.13996927917251786	-0.23134570703127075	0.719622027030189	0.33877957378999257	-0.6375437023737327	0.10679347397320336	-0.9452681310649776	0.29739130324068075	0.2397534393051568	-0.11952798390049578	6.889825033075127	6.852277569274523	6.756021328517865	6.8294059340064335	6.725682610371969	6.848197077257422	6.842514529024548	6.8070927788565445	20	34	40	44	43	11	28	29	41	37	22	22	27	37	29	12	32	36	30	38	20	19	22	19	28	20	26	35	40	35	19	28	37	32	32	12	33	25	26	33
chr1	209570000	209580000	chr1	209910000	209920000	0,0,0	2.817585	1	1.7711859	0.79016113	0.91056037	1.5476384	0.40783828	2.250004	1	0	0	0	0	0	0	0	0	loop_2592	static	0.9574145126150344	-0.4501069666326097	-0.5585701797888772	-0.4822689684319861	-0.6074357547276333	-0.269515135785906	-0.4394723174082748	-0.13589976552642796	0.6471699715970514	-0.02911101363745618	-0.2348063651884081	-0.04484277428341934	-0.2986655816581253	0.00506596944149551	-0.22740827034943453	0.18259806407833287	6.395200916617288	6.329070407837687	6.30895637454582	6.327532068954544	6.302711865876181	6.332412422959965	6.309679801326083	6.349772496656214	3	10	14	11	13	4	8	7	4	8	9	7	4	5	9	5	6	8	6	7	5	7	3	7	7	2	8	5	10	16	5	9	1	11	8	1	12	9	8	9
chr1	209750000	209760000	chr1	209920000	209930000	0,0,0	5.529689	0.99883646	3.125334	1.9589605	3.611132	5.0156837	1.1785884	6.7569814	1	1	1	1	1	1	1	1	1	loop_2593	static	0.86624491769918	0.05202518802414627	0.04017437819596613	0.2802400329133063	0.22517319067910638	0.1976874218759243	0.21851027036483595	0.2080056491494895	-0.7127650795080789	-0.6691633263332825	-0.7443965377075422	0.7781970745548592	0.44685395735369726	0.2149238263796192	0.39519513845186827	0.2911549468089049	7.085033587622025	7.08828362635575	7.082675804806724	7.196168677346456	7.171470634569598	7.154182753824024	7.167620028799312	7.159864958691275	32	47	51	63	66	19	55	53	47	51	36	48	41	78	63	35	51	64	55	73	34	59	47	64	59	28	57	55	61	82	33	55	51	65	68	23	61	61	57	47
chr1	209770000	209780000	chr1	209860000	209870000	0,0,0	4.7218003	0.99545944	2.9323516	1.5544138	2.417601	4.013567	0.59471774	5.3952684	1	1	1	1	1	1	1	1	1	loop_2594	static	0.7235468263300311	-0.07805213825018856	-0.14845406991085497	-0.2958422601716044	-0.183914164661157	-0.2297098582594499	-0.24802141035284006	-0.09964868354336162	1.107650139089446	0.37075822600517944	0.0855474979085317	-0.7739053016267143	-0.10278269173444327	-0.48629717938172495	-0.5782091832154632	0.3772384929552109	7.534232095267009	7.475154597513062	7.452288915519068	7.383385566286139	7.4371902610786025	7.406443450209479	7.399074755963235	7.475674128192376	63	89	87	118	161	32	94	106	79	99	69	94	85	124	88	42	85	70	85	89	46	87	81	84	95	42	93	71	79	134	41	81	73	94	103	36	89	100	73	104
chr1	210030000	210040000	chr1	210160000	210170000	0,0,0	6.663842	1	2.9978907	2.990359	3.5461144	3.2067955	1.0668927	5.864892	1	1	1	1	1	1	1	1	1	loop_2595	static	0.8817355532829009	0.29880764382705477	0.28166952996960115	0.24137424280463957	0.23071474058092228	0.2177251472630274	0.290032319561475	0.429828948585753	-1.0335131894425647	0.21818406233418547	0.11714652503931827	-0.08053495388044088	-0.07391422086166931	0.05841498559295653	0.1726112320015767	0.6216055592166674	6.88414415236579	7.004585323915722	6.99486326105664	6.975841897159722	6.976478959228978	6.989211978042469	7.000200201979635	7.043403462761984	25	25	21	51	68	19	48	34	41	49	27	48	43	56	51	18	46	47	41	43	21	48	35	41	45	28	43	41	41	51	24	37	37	51	57	16	48	38	48	60
chr1	210030000	210040000	chr1	210480000	210490000	0,0,0	5.611462	0.99887013	3.246402	2.340674	3.298805	4.705778	0.97950715	6.7863774	0	1	1	1	0	1	1	1	1	loop_2596	static	0.9555804392023513	0.1752053103644015	0.1664773476952935	-0.11422948843987507	0.10597562065905876	-0.01931079659843281	0.06529556791084482	0.3264529611361795	-0.21923251248888068	0.36128208998502026	0.1809883269422003	-0.5128567866016425	0.12022783519970061	-0.5388085640949393	-0.022404447549467934	0.6308040586080093	6.639450698735491	6.694089254913109	6.677119843879332	6.611814518133222	6.67140101178225	6.609371913508922	6.6579763331255535	6.719456904858438	11	21	21	23	27	12	22	22	19	22	15	29	30	27	14	12	14	15	24	19	14	23	23	21	15	7	20	12	26	33	12	19	22	24	20	9	29	15	25	30
chr1	210180000	210190000	chr1	210470000	210480000	0,0,0	2.7851593	0.96882623	1.4638987	1.5721452	1.7849437	2.0710754	0.5996931	3.4685378	0	0	1	0	0	0	1	0	0	loop_2597	static	0.9089369602554341	-0.10349549320117607	0.31860449876981156	-0.024899067160137418	-0.08866671584216558	-0.31827665566143637	-0.25382931110705187	-0.2493792686449058	0.2227432692047272	-0.06885440648771189	0.8024876368906314	0.02907680006924838	0.003305843709740053	-0.4431617855718449	-0.2638872796394429	-0.2817100781753581	6.484330435051644	6.455126280355883	6.542393120763011	6.464934308142938	6.462353289640669	6.417638565213505	6.435593305050931	6.433808312203103	8	20	11	12	14	5	6	13	15	12	9	16	10	27	21	5	9	11	12	21	7	10	9	11	17	5	12	10	12	11	13	6	12	6	12	6	11	9	6	14
chr1	210310000	210320000	chr1	210480000	210490000	0,0,0	5.5799994	0.9992579	2.6889503	3.3745675	4.146968	4.207208	1.4754466	7.2068233	1	1	1	1	1	1	1	1	1	loop_2598	static	0.6299506782785055	-0.1136282033032476	-0.06597057891162769	-0.059891676222620746	-0.021772485854590753	-0.0664759157083033	-0.21439683958846542	0.32327718667539246	-0.10377303893003112	-0.33234640750444033	-0.09381032595748001	-0.08546680572974831	0.02647797629455726	-0.15289289173731044	-0.5863526979642834	1.3281641915287468	6.969915709637813	6.942516956662992	6.971109925365552	6.972110050844237	6.985528706957299	6.964027785241283	6.91206959680753	7.1415599160363294	14	37	39	66	78	13	38	54	42	30	42	33	31	54	54	18	50	38	42	46	19	52	40	43	41	17	36	41	48	67	15	36	39	41	47	27	52	57	49	51
chr1	210310000	210320000	chr1	210570000	210580000	0,0,0	3.5614665	0.9839402	2.0861828	1.1889355	2.0798478	3.075031	0.5751605	4.1318626	1	0	1	1	0	1	1	1	1	loop_2599	static	0.7964741743283843	0.13127498071002652	0.23175234887929214	0.44154268697606913	0.13480102869954871	0.3073146322350299	0.3795243900309068	0.6070681963149148	-0.4817915276503689	-0.4595103355808094	-0.07967993981428621	0.4902216744085397	-0.3202932283171303	0.007617342457158033	0.02173900993415625	0.8216970045627631	6.540705867647072	6.5432032768350785	6.585776937943966	6.649654917325702	6.558807562356363	6.595561739140961	6.597144580040896	6.6868086536491544	11	11	12	19	27	3	16	19	15	20	10	19	17	29	17	10	21	17	23	24	6	20	12	22	16	6	15	15	29	30	3	25	18	26	22	7	19	25	25	25
chr1	210310000	210320000	chr1	211300000	211310000	0,0,0	2.987471	0.9958253	1.3713528	2.8951902	3.183816	2.9057815	1.2020249	5.479284	0	0	1	0	0	0	0	0	1	loop_2600	static	0.5121245762963044	0.7049299091598569	1.1151202142693208	0.39422016570796353	0.7885338908895425	1.0185840586505506	0.9684842893843537	1.505481650162113	-0.9095306803998918	-0.03013162891858743	0.4050803237923562	-0.7891627006149218	-0.08336251644430305	0.2667104841978857	0.1468605410696564	0.9935361773178313	6.162122765436539	6.266827517047167	6.318645584544303	6.176454256247258	6.260489635687158	6.302170720646353	6.287900909342086	6.38870948087603	1	2	5	6	3	3	6	4	6	4	6	11	5	11	4	2	9	0	5	4	2	4	4	11	5	3	8	10	4	7	3	4	5	6	12	4	10	5	9	12
chr1	210330000	210340000	chr1	211320000	211330000	0,0,0	2.6105227	0.99109703	1.3422627	2.359925	2.4044173	2.624149	1.1308767	4.7218604	0	1	0	0	0	0	0	0	0	loop_2601	static	0.9070094839411583	1.2641721035352882	0.4297824377854794	0.6188263112387717	0.09849800458710141	0.6754414961760065	0.667788631779995	0.750279323480992	-0.841226412509921	0.7927935935360697	-0.03635309287122808	0.10382138033056319	-0.5688634961927034	0.22298930468744965	0.1004793027818998	0.22635942023788022	6.0501307280093535	6.2525215389149755	6.149822875740249	6.167184979750363	6.083865781001422	6.181945198569772	6.166771027789751	6.182362623336038	0	0	5	4	3	2	3	5	3	11	5	1	2	3	4	1	7	2	3	3	0	2	5	3	1	1	4	4	4	5	1	6	1	4	5	1	5	6	1	4
chr1	210570000	210580000	chr1	211820000	211830000	0,0,0	5.0946302	1	2.6503336	2.1388388	2.3735166	2.6915057	0.96264887	4.5926957	1	0	0	0	0	0	0	1	1	loop_2602	static	0.8133783879588984	-0.7920638222566658	-0.2769209171664777	-0.18879698977672016	-0.4363273018298144	-0.36628772214262084	-0.9142885064206955	0.12104684335309042	0.39177698974354697	-0.647554712164997	0.10632817985244776	0.3264122963093871	-0.08429551576661741	0.08179663112324685	-0.9216899547084748	0.747226085611451	6.312624765323048	6.2158161163543815	6.2860366091217825	6.306536364815306	6.26828094709357	6.283751615711862	6.190281763446067	6.345733104734727	5	4	3	14	12	4	3	6	1	4	5	7	4	6	9	5	6	5	6	7	4	5	6	5	4	6	5	7	6	3	1	4	5	4	4	3	8	10	6	7
chr1	210570000	210580000	chr1	211670000	211680000	0,0,0	3.168169	0.9975518	1.6829257	2.883728	2.96269	3.4497063	1.2913705	6.01302	0	0	0	1	0	0	0	0	1	loop_2603	static	0.8563583889864644	0.37282702614490565	0.25942969241406066	0.7098542510668905	0.006044833437628833	0.07826439268442589	-0.31233847962997724	-0.158815225092306	-0.10171774549547367	0.11330743251120817	0.2232984607736653	0.8570019441398218	-0.13981858417612109	-0.04051103643519317	-0.5303116165238791	-0.38124885479403525	6.258865818230631	6.280109409962644	6.29097606530158	6.353583329272158	6.255101614107736	6.2649127860815135	6.216522529414995	6.231249309236736	5	5	4	5	7	1	6	5	8	8	6	5	4	9	8	5	14	3	9	7	4	7	3	5	4	7	2	3	7	7	5	5	2	4	3	3	4	6	4	2
chr1	210580000	210590000	chr1	211300000	211310000	0,0,0	3.9586549	0.99945533	2.2505507	3.4505637	4.953055	6.8384514	1.8006396	9.905619	0	0	0	0	1	1	0	1	1	loop_2604	static	0.5078779138081149	0.30586010309358197	0.3993304124570806	0.058796237986049354	0.38266360290622825	0.447495134665501	-0.11843252170222847	0.4949116677747397	-0.6649093766382627	0.2599406912162199	0.44732319830494244	-0.5344378147254558	0.21278032160333019	0.5383740908470028	-0.9759446429114379	0.7168735323036343	6.622075578989262	6.720686552699052	6.740665976524004	6.6359869449596465	6.715658137683817	6.750374163269934	6.588911835447095	6.76940644140938	10	18	22	20	30	15	22	19	30	16	24	24	25	27	30	10	23	19	27	13	9	27	19	30	29	13	33	23	31	29	8	16	22	16	21	14	24	32	17	30
chr1	210610000	210620000	chr1	210740000	210750000	0,0,0	2.6286368	0.9329773	1.4837731	1.0898352	1.2945405	1.7342618	0.41800332	2.7030041	0	0	0	0	1	0	0	0	0	loop_2605	static	0.8083893385057945	0.3589991352978764	-0.2002526388689398	0.2431677313152217	0.5928124087588713	0.38328256260163485	0.17199968945788308	0.42774462870808283	-0.5501234565266366	0.26611824858751515	-0.7618585616388576	0.019338306186981017	0.6681981695242214	0.09813762693443832	-0.19099341539431378	0.4511830823266455	6.389749625893233	6.477208019558734	6.3670627035518645	6.45076612469354	6.5202899446673745	6.459209288000837	6.4282295716221345	6.497037284568581	4	10	9	13	13	11	15	12	5	9	8	10	8	10	7	8	9	12	10	12	9	14	14	9	18	7	18	4	19	13	7	13	6	16	8	9	10	12	12	11
chr1	210610000	210620000	chr1	211650000	211660000	0,0,0	3.3369493	0.99605936	1.696387	2.6744382	2.9161882	3.159713	1.1067597	5.5369916	0	0	1	0	1	0	1	0	0	loop_2606	static	0.9710933856746663	0.1606162953219319	0.6054150452862466	0.6038869358347043	0.4594253774538639	0.25685915252969543	-0.06855946135032917	0.6679095471324249	-0.5894326364187975	-0.274303380594414	0.4392234608836435	0.4613040610147377	0.09855062989289277	-0.1529701764118679	-0.43624725614376336	0.4538752977775473	6.134405330556306	6.16299514495773	6.227729217060702	6.229732459374618	6.196821985092811	6.174002989276197	6.148302934508113	6.229058491603432	5	0	3	4	3	1	4	3	2	4	6	3	4	6	4	4	3	3	6	4	2	1	6	4	5	1	3	5	4	4	2	3	2	2	4	2	3	7	3	5
chr1	210620000	210630000	chr1	211300000	211310000	0,0,0	3.483166	0.9984113	1.9079826	3.687911	4.3175945	5.4417863	2.0946846	8.71993	1	1	1	1	1	0	1	0	1	loop_2607	static	0.62007599479161	0.40239215355082825	0.36238289800364903	-0.005321493438936452	0.38620778085663665	0.35559524664788383	0.1867028154069384	0.484896311783804	-0.8214860166224004	0.3545609190023373	0.29588539439753064	-0.9305824508428344	0.4695099922673499	0.04088083418223016	-0.27193290264932934	0.8631642302651418	6.718247755077755	6.832351765083877	6.826658869295612	6.70766285387625	6.843504508914682	6.801917473345324	6.771567237588347	6.88169816067365	12	32	26	25	31	11	37	35	23	35	20	36	33	41	31	10	32	20	22	28	20	36	27	32	28	11	23	26	49	46	15	31	22	26	36	17	38	31	28	33
chr1	210750000	210760000	chr1	211300000	211310000	0,0,0	4.584928	0.99974465	2.4509113	3.5243711	6.046096	7.603909	1.4742459	10.736683	1	1	1	1	1	1	1	1	1	loop_2608	static	0.9365783393400516	0.3554230685477262	0.06161201028883941	0.14308987085009586	0.2752014928008449	0.29159014779725245	0.06806213104149679	0.16975216522701375	-0.39346116995763647	0.4542477185571422	-0.2687531985010318	0.05131802466204707	0.2446887385163246	0.40007749490108874	-0.43119290673620325	-0.056924701441707005	6.72580876043158	6.8131386959214435	6.738656023507302	6.771629370430637	6.791550185459615	6.807558145568075	6.721921682941375	6.7604783368435655	23	15	18	39	32	9	31	32	34	30	20	26	21	34	31	18	26	27	30	22	12	32	20	37	34	15	23	31	39	40	8	29	23	34	27	9	33	22	26	29
chr1	210750000	210760000	chr1	211120000	211130000	0,0,0	3.128448	0.99694854	1.643304	2.494385	3.0495853	3.5754979	0.9263501	5.792729	1	1	1	1	0	1	1	1	1	loop_2609	static	0.9443599107623478	-0.03531762067187639	0.25731866715161855	-0.048921502351856876	0.12426436948478628	0.39763297920831	0.1142305278469136	0.30426291296381314	-0.4069209689708797	-0.22963072034069973	0.20408674587145254	-0.46891457255881364	-0.1262379493366802	0.5309181662006932	-0.02957167507778815	0.5262709742127433	6.4796760611355895	6.49568694909003	6.5348554978909945	6.4740774867717565	6.505024236868882	6.564371285089182	6.51375406210231	6.563951602276411	7	11	12	11	28	9	12	12	8	14	6	20	16	19	19	6	8	13	18	13	5	17	19	13	10	5	17	17	19	28	7	14	13	17	15	7	14	19	15	15
chr1	210750000	210760000	chr1	211660000	211670000	0,0,0	3.8301997	0.9914407	2.0425835	2.195262	2.3744698	2.809889	1.1017714	4.761233	0	0	1	0	0	0	1	0	1	loop_2610	static	0.7518030890779088	-0.09665072618220379	-0.13251528687978956	-0.8121661403702909	-0.8080218860539384	-0.6788222286485481	0.14442678773031095	0.17489412764672616	0.24423808802706387	0.2794197283893372	0.08984184984375956	-0.49974540962862746	-0.5674346123660291	-0.5682727637389136	0.45766951875869344	0.5642836007146994	6.273016161781373	6.277136363025031	6.254934470136857	6.185886576556327	6.177959341372607	6.177861183575148	6.298011597960041	6.310497413531551	1	7	6	9	10	3	5	6	3	8	3	4	2	10	11	4	3	3	1	5	3	2	1	6	4	1	2	2	6	9	2	11	5	6	8	6	2	11	2	9
chr1	210750000	210760000	chr1	211820000	211830000	0,0,0	6.802698	1	3.4191625	2.010651	2.1202621	2.2345698	0.848322	4.021815	0	0	1	0	0	0	0	0	1	loop_2611	static	0.8616025183555307	-1.0121719582271342	-0.4698240623738285	-0.15880971562501575	0.014267295007993109	-0.6864882911093372	-0.6902082492487105	0.13762669031317168	0.41368306136221145	-0.8026892376498637	-0.08444760708555868	0.2979926684803057	0.3872394482130336	-0.6061928326730477	-0.2997278624634762	0.6941423618164059	6.2442039772702005	6.096561239958333	6.18374109473962	6.230161528013799	6.240994263079133	6.120411887598271	6.157610471558701	6.278246004417037	2	5	6	9	4	1	0	6	2	2	3	1	6	3	6	3	2	4	6	6	3	2	5	10	3	2	5	0	1	8	1	3	2	4	5	4	3	7	4	6
chr1	210890000	210900000	chr1	211290000	211300000	0,0,0	1.9366406	0.95980567	1.368324	0.7581328	1.0947933	2.5404658	0.55805445	3.214362	0	0	1	0	0	0	0	0	0	loop_2612	static	0.8246137906844933	0.13141175763862573	0.6300788668422275	-0.20080382522797524	-0.016272257890514747	0.1308071864652739	0.23145591083114272	0.2643040414492586	-0.30730575673213567	0.11785853907131946	0.9867692502512788	-0.638116023464945	-0.38468964053080873	-0.08221999858445017	0.09839520273245896	0.20930842725729282	6.391068311414914	6.4342346989428645	6.522454092848228	6.35748156785963	6.38321162460127	6.413920980745636	6.4322586112815	6.443519489203448	5	9	6	16	14	9	9	10	11	5	10	12	16	27	12	4	10	5	10	9	5	8	5	18	7	4	15	11	8	13	8	7	9	7	21	4	13	12	11	9
chr1	211490000	211500000	chr1	211680000	211690000	0,0,0	3.9472463	0.98984796	2.01072	1.7461817	2.64587	3.038394	0.78583956	4.5905557	1	0	1	0	1	0	1	0	1	loop_2613	static	0.7020363951751801	-0.35267575030648723	-0.1461915575983564	-0.08059457516856523	-0.21442305833609276	-0.2526513251780584	-0.34387258836863466	-0.3376844452880679	0.965119169164	-0.6605359906956395	0.3172986842062661	0.6286758520468969	-0.00822077716713554	-0.19530868174009397	-0.5169939440710974	-0.5300343117432198	7.1878784326091925	7.039493782050168	7.128747431976973	7.15716895296306	7.099035047260509	7.081958256296874	7.052595845116698	7.051405561686381	43	38	64	68	101	20	56	46	32	52	40	62	60	62	56	32	56	50	52	72	28	61	49	46	50	27	57	39	62	64	28	47	48	48	51	20	45	55	40	47
chr1	211490000	211500000	chr1	211820000	211830000	0,0,0	6.799499	1	3.668699	2.480095	3.2392983	4.021573	1.018205	6.226102	1	1	1	1	1	1	1	1	1	loop_2614	static	0.7692611806133686	-0.08297815655155469	0.02556464370304181	-0.21354541552234088	-0.3115688451130802	-0.173606284549768	-0.28886840914859346	-0.22680332150188126	0.5796997543813643	0.3865557881142057	0.785604765295377	-0.20416471771794278	-0.647760950919664	0.014215450953986413	-0.5144343433339136	-0.39971574677344635	7.142028427660865	7.1224134466986175	7.162939372730322	7.062422074978109	7.017372095745826	7.0845999505484345	7.030912248824893	7.042562641695239	31	50	51	60	108	26	58	51	42	55	44	60	67	68	57	26	46	43	64	45	20	46	52	40	48	32	45	40	56	75	31	53	30	38	66	16	37	61	40	58
chr1	211490000	211500000	chr1	211640000	211650000	0,0,0	3.2712896	0.97080064	2.0293434	1.1520815	1.5203265	2.5099034	0.39091638	3.5339756	0	1	0	1	0	1	0	1	1	loop_2615	static	0.45725418880581586	0.5331289588318945	0.1752653544981314	0.377458383171187	0.32846571722795803	0.44155989305104526	0.18052101340919036	0.31239932738892007	-1.1293805978890716	1.0310297307631395	-0.520277784742735	0.1715684628890084	0.1364194086139017	0.751003701968362	-0.4985633395912954	0.05820041798866425	6.881623261431162	7.089140310617231	6.940130303708597	7.006585221968759	7.003208998513375	7.062242561416487	6.942216073028794	6.995695715545973	20	30	34	40	59	25	49	48	43	53	29	35	34	63	44	17	51	47	51	43	24	40	38	52	44	33	49	43	52	55	22	32	29	52	51	18	49	38	37	45
chr1	211640000	211650000	chr1	211820000	211830000	0,0,0	4.337345	1	3.0487878	0.60735095	1.2850263	2.8826249	0.36510548	3.4224925	0	0	0	0	0	0	0	0	1	loop_2616	static	0.8972713628802175	0.2734197842809995	0.11995162000741179	0.17782695166899343	0.31920197374194265	0.16145918043601204	0.25403096320079777	0.05269793304974814	-0.8424222185937222	0.4092494051291464	-0.17007798026201	-0.020267925871643323	0.5927367046098243	0.03763967291800322	0.3057821262553012	-0.3126397841848737	6.935198522639063	7.055159149948162	6.999636219451297	7.013994065200349	7.072744634137287	7.019543948848033	7.0452428113139485	6.985973048452791	17	35	32	53	78	19	41	51	46	54	33	46	41	58	47	20	48	37	47	58	24	42	47	52	62	26	31	48	53	65	29	52	27	51	67	22	38	46	30	44
chr1	211690000	211700000	chr1	211820000	211830000	0,0,0	6.816121	1	4.3208923	1.1979916	2.061775	3.5868466	0.7186074	4.651728	1	1	1	1	1	1	1	1	1	loop_2617	static	0.2799854704709966	-0.1002750805508064	-0.051712340925945545	0.21692786921838397	0.20598489307708684	0.16630995653981023	0.28969536595708545	-0.004129035345854305	-0.49861050633771803	-0.7700658132077546	-0.6412505838699192	0.5557366753545365	0.4973823759418517	0.28263543975082694	0.9347321755086829	-0.3605597631404756	7.31848382630613	7.28856548479345	7.302762805405084	7.434688292590163	7.428256796080876	7.404588545679565	7.476459134855588	7.333699035500887	43	51	83	87	126	34	76	65	59	67	53	71	81	92	73	46	87	88	78	99	50	78	77	102	79	44	90	67	97	114	57	82	104	85	96	39	76	81	45	80
chr1	211740000	211750000	chr1	211820000	211830000	0,0,0	4.160133	1	2.643627	0.9432152	1.6457106	2.8789012	0.3985695	3.7173145	0	1	0	1	1	1	0	1	1	loop_2618	static	0.9011539720156871	0.09936820001268676	0.05324137152067293	0.09023467358608961	-0.04447435864696434	-0.03567178030511021	0.12317389105143835	0.20960752771738703	-0.34836665620495483	0.19561137607664136	-0.061610375183301605	0.14635977928592986	-0.5446423345603962	-0.7033103490165671	0.5138502781098985	0.8021082814927233	7.308364346398853	7.351750065259793	7.33123498942433	7.3478219361718375	7.292710108736621	7.280055322221537	7.3771316481820275	7.400122063147367	45	64	68	84	116	33	88	77	65	73	63	84	59	104	78	40	68	96	73	76	42	69	69	71	64	37	77	45	90	100	56	80	67	76	88	32	75	82	74	99
chr1	211850000	211860000	chr1	212200000	212210000	0,0,0	4.9394274	0.9980384	3.546695	1.4210076	2.0362673	4.971523	0.8061783	6.234641	1	1	1	1	1	1	1	0	1	loop_2619	static	0.7633394261432161	0.025929267133810247	-0.017465810967940962	0.1657444419721781	0.19216347437098955	0.2632760813292377	0.4053390450485079	0.17195434885005992	-0.5978567772831063	-0.3941670475797299	-0.5953630766061807	0.17940354125864733	0.10568777733832559	0.4808053569823376	1.025076007573045	-0.2035857816833566	6.843995107726474	6.86202122374091	6.84421579503247	6.912781023913091	6.906257332637858	6.939454455632545	6.987621272413578	6.878887268063464	17	37	28	37	50	15	36	34	32	27	29	29	31	43	33	22	34	38	35	38	17	37	29	43	42	22	46	30	38	56	22	61	37	44	38	9	40	47	27	37
chr1	211850000	211860000	chr1	213160000	213170000	0,0,0	3.0228424	0.98591566	1.4875201	2.1138773	2.3263023	2.3841302	0.8464657	4.2631326	1	0	0	0	0	0	1	1	1	loop_2620	static	0.9114428365463528	-0.5382075347649842	-0.05573678867783542	0.01761361063599352	-0.47608702818661885	0.050089278441563856	-0.23082979557986927	0.6569830340395725	0.17777553627193682	-0.3933528968724182	0.03055418366705261	0.15710261018140526	-0.6427975000422118	0.11113546004924359	-0.4472300044049035	1.0068126111498936	6.190005425403614	6.128021897251343	6.174027760268714	6.187761830404732	6.100950129001453	6.182773099361155	6.122174712944449	6.279979308488132	2	4	3	7	3	1	2	4	3	1	3	1	4	3	7	2	5	2	6	2	1	0	3	2	6	1	7	2	4	5	0	4	3	3	5	3	6	6	3	7
chr1	211850000	211860000	chr1	212540000	212550000	0,0,0	4.308584	0.9956778	2.2855735	2.196243	2.8962297	3.492343	0.83658653	5.444559	1	0	1	0	0	0	0	1	1	loop_2621	static	0.9902677012801989	0.05095127989228108	-0.029041818983686598	0.03382239590360919	-0.024990540840644334	0.08356741833311732	-0.12040655611037449	0.26260493883706026	-0.32200993403875305	0.060716953590558544	-0.21938097647674504	0.13436819811754386	-0.14957957709147066	0.23503114465965208	-0.46040778907658414	0.7212619803157962	6.556599877385153	6.588942225458026	6.565272540778067	6.595166126269508	6.571171110300777	6.603672651837314	6.544904562149011	6.644761604400757	4	21	17	21	27	7	14	24	16	16	13	16	12	30	16	12	21	13	14	20	8	15	15	22	16	12	26	10	21	20	7	16	15	14	22	8	17	24	16	24
chr1	211850000	211860000	chr1	212620000	212630000	0,0,0	5.9017844	0.9989121	3.111316	2.0291421	4.027018	5.0205493	1.031511	6.8242316	1	1	1	1	1	1	1	0	1	loop_2622	static	0.7628999306908996	0.2175542069690864	0.0028439544876194076	0.14140118404443705	-0.20008661728302973	0.2577077729515705	0.4609059801629182	0.3005928595816115	-0.3283848230178584	0.06970816719783382	-0.39410595659818665	0.11692054155694107	-0.8794374384213454	0.10212145927097446	0.7587042957369846	0.5544737542746406	6.578095597813399	6.623042189883803	6.570675369238565	6.6283726915081695	6.5158791365276825	6.626701804728266	6.700833129912055	6.677774530386221	14	12	10	23	31	6	26	13	23	19	10	14	14	32	20	14	17	20	19	16	4	19	13	16	16	5	22	24	25	26	12	28	20	20	31	14	21	19	18	18
chr1	211850000	211860000	chr1	212490000	212500000	0,0,0	3.6155212	0.9867371	2.1636844	1.8020809	1.8114959	2.721383	0.76206875	4.3232327	0	1	0	1	0	0	1	0	0	loop_2623	static	0.7419260519863613	0.6804791673187717	0.4172127677833862	0.6802844489256968	0.34747593566350865	0.5006923396215416	0.824382928714196	0.5780169525031651	-1.0306334780222985	0.3752612860667027	-0.288735071785889	0.4674648603902478	-0.3413561053784277	0.02937458683391011	0.628322824916505	0.16030109697925335	6.393721014610917	6.526661634835682	6.463874511720455	6.535380353100099	6.458898696302867	6.493954782588956	6.5505909919889005	6.506335119942204	10	5	11	7	14	8	14	23	8	11	7	14	14	18	10	10	16	17	12	12	9	12	8	14	9	10	11	10	14	18	6	18	15	17	20	7	12	14	8	18
chr1	211870000	211880000	chr1	212000000	212010000	0,0,0	3.511413	1	2.458637	0.737156	1.0685232	2.4124537	0.39934698	3.0677032	1	1	1	1	0	1	1	1	1	loop_2624	static	0.9874878605740115	-0.10231731654350548	0.007909715664328658	-0.005432668953805174	0.03638618577251819	-0.11319484226875295	-0.04027092850964938	-0.1902775921127514	0.25666216091908084	-0.21716014641881765	0.294520087306361	0.27087816926761377	0.42160011155083915	-0.43938825767552975	0.04740707682535154	-0.6345192017748803	7.07755493815272	7.027566585313237	7.081548957329763	7.079054730016231	7.094955926550933	7.004121472948719	7.055478482875841	6.9835351174047124	36	42	40	67	73	22	62	47	28	42	46	58	48	59	46	33	53	51	36	53	38	35	44	57	54	17	34	45	70	62	28	47	40	45	67	14	40	55	39	41
chr1	212000000	212010000	chr1	212110000	212120000	0,0,0	2.289603	0.95076317	1.6648151	0.731636	0.9181806	2.3610828	0.4372331	3.0114257	0	0	0	1	0	1	1	0	0	loop_2625	static	0.04966291181977913	-0.21282274114392605	-0.019941097149482896	0.24077340922059745	0.24354109317493383	0.4708305202989335	0.3913721508080003	0.11220829490835596	-0.47935652011276236	-1.2055846192361537	-0.6571596146648041	0.19525052641645516	0.3245473698815273	1.066720158103735	0.8831454289550822	-0.12756272934308324	6.924204443170599	6.849556417005837	6.905928298154567	6.993546409587256	7.006836661184036	7.083123620860838	7.064254217155281	6.960364861818232	31	33	29	48	50	17	37	28	30	26	32	29	34	53	41	19	43	48	49	42	27	51	41	34	44	24	62	42	54	71	30	53	41	48	55	19	41	40	35	37
chr1	212220000	212230000	chr1	212800000	212810000	0,0,0	2.5438886	0.9296685	1.6627885	0.8695812	1.0019579	1.8818498	0.47652125	2.654811	0	1	0	0	0	0	0	0	0	loop_2626	static	0.8520491957021324	0.28994869655261574	-0.21676279216083408	-0.13356108909623743	-0.6413902325302223	-0.15907795905647704	-0.2539693319946005	0.07649383533372679	0.01663547498828113	0.9506907455549557	-0.2355236196924676	-0.045588093874595254	-0.7740699156156791	-0.010732921847983818	-0.19532215097468542	0.29391048146219523	6.388749094555687	6.483865783003125	6.3630712371486124	6.382412745947507	6.308230006808171	6.385962116785515	6.367165031911784	6.41698455474322	6	15	2	11	19	10	13	7	13	9	7	7	5	19	8	4	9	7	12	10	6	6	4	8	5	5	9	9	11	10	5	9	10	7	8	5	8	12	5	15
chr1	212220000	212230000	chr1	213160000	213170000	0,0,0	3.3283584	0.9751041	1.9577103	1.4921019	1.6304965	2.3671231	0.78108674	3.693436	1	1	0	0	1	0	1	0	1	loop_2627	static	0.8058191427556175	0.26881605290518956	-0.1416073507108281	-0.10397463668927431	-0.12952253884710155	0.4436503697854413	0.8013529036743832	0.2636783112730982	-0.22500244287265483	-0.027945733566653374	-0.4571441400306191	-0.4035984325519084	-0.3564278013788225	0.4781899382906099	1.0723367054824846	-0.08040809337240226	6.2525478525447875	6.272044316626016	6.229580137939509	6.234877861453919	6.2395448454890925	6.322120540781723	6.380904436779632	6.266853777734083	5	3	3	6	10	1	5	8	8	5	7	4	2	3	8	2	5	5	7	3	4	4	6	5	2	4	9	8	9	4	5	8	7	14	8	1	5	7	4	10
chr1	212230000	212240000	chr1	212620000	212630000	0,0,0	7.795716	0.9998979	4.5364857	2.8962212	4.5555644	6.61606	1.4821646	9.190478	1	1	1	1	1	1	1	1	1	loop_2628	static	0.13039227374484633	0.03480140874482024	0.12601713594871028	-0.24926216892708003	-0.10881264325891381	-0.07017584668983526	0.024230690010491246	0.4203753467860672	-0.19360126069596717	-0.050800678364162896	0.45550375410152616	-1.0266498061422367	-0.46748587765652505	-0.29601298297942286	0.04030908688356301	1.5387377648532548	7.038062815778618	7.053702989646394	7.109155770191706	6.946823523344901	7.0080657180145565	7.026846214862456	7.063681748459964	7.227796520747462	29	36	35	68	83	18	51	52	38	54	53	53	49	58	55	18	55	35	36	41	27	41	30	49	53	28	51	33	49	63	29	59	49	41	49	27	67	64	55	63
chr1	212230000	212240000	chr1	212940000	212950000	0,0,0	3.8590152	0.9914067	2.0985467	1.4026647	2.6896784	3.510453	0.8436745	4.757266	0	0	1	0	1	0	0	1	1	loop_2629	static	0.90417685683986	-0.279903478644341	-0.362548465868647	-0.3827365013485499	-0.14749609338716543	-0.9094825299217226	-0.2218932914712744	-0.15627956421034192	0.6448520985523892	0.12292636800540682	-0.04382524562990993	-0.23397025468714128	0.2891425676690953	-1.273498341684853	0.281866853469131	0.21250595430591016	6.388555825880663	6.342278429627595	6.327493125802944	6.310633608414401	6.357016260099096	6.218462154924705	6.356371147031566	6.35022114976724	4	11	10	13	10	4	6	7	5	11	7	7	5	9	9	2	6	7	7	11	4	7	5	10	12	1	3	3	8	10	6	7	6	9	9	4	9	10	2	11
chr1	212240000	212250000	chr1	212910000	212920000	0,0,0	2.4766474	0.9473307	1.4036409	1.2747779	1.3555783	1.8108919	0.62155163	2.9440277	0	0	0	1	0	0	0	0	0	loop_2630	static	0.7931316966354143	0.08475782188467683	-0.09424404144655565	0.703407911452379	-0.6290979711923891	0.11132834507960276	-0.07080040751752452	-0.010549485675692635	0.044788626938686606	0.11087736585360988	-0.07074393155403126	1.0380196785739313	-1.1283697930296595	0.13836391778715035	-0.06971191178500222	-0.06322395278469596	6.266111159203683	6.273666759391892	6.252902890517916	6.379662376005242	6.131989732100615	6.2768091615676935	6.253020876257834	6.253762612672367	3	5	6	8	6	4	2	10	3	6	4	5	6	4	7	6	12	9	6	7	0	2	4	3	7	4	2	8	5	10	3	4	4	8	5	2	6	2	8	5
chr1	212240000	212250000	chr1	212490000	212500000	0,0,0	3.40131	0.9977534	2.1949117	2.0291152	2.3654737	4.2953076	0.89460564	6.0989656	0	0	0	0	1	0	0	0	0	loop_2631	static	0.9001467730949902	-0.13279756573861526	0.1725698597354766	-0.1642262441182829	-0.010710529157350105	-0.05258755646973121	0.0031017929572224917	0.049052719421149665	0.14582128987297285	-0.4459416696094831	0.9455245434963224	-0.7220156031252757	-0.03772755462299622	-0.340166506002049	0.11464339944391552	0.3398621005465735	7.050641522602059	7.002938880142999	7.115106453651993	6.980684266312002	7.0358454547467435	7.011465528744032	7.048128239646556	7.066283359026096	29	41	49	55	74	20	49	41	38	41	42	60	45	76	54	19	50	43	47	37	20	47	47	47	53	18	41	43	74	52	24	49	46	50	55	19	50	49	43	53
chr1	212240000	212250000	chr1	212540000	212550000	0,0,0	2.8096902	0.99567723	2.1407962	0.86084116	1.594793	4.6792316	0.4621935	5.444424	0	0	0	0	0	0	0	0	1	loop_2632	static	0.9986390338495804	0.06270923905990577	-0.003181065647856472	0.11425588852535369	0.07303810720843876	0.0450088574991612	0.01998525016190733	0.14260670495017422	-0.2935804747176653	0.041019683275670626	-0.16396557058030492	0.34368471074318163	-0.06355339417038011	-0.05954327315780383	-0.20741681029590814	0.4033551289031807	7.047315657092935	7.077660070453565	7.059070248759688	7.105108332158998	7.06817648650236	7.0685401586845895	7.055129717509286	7.110519757679259	28	54	29	69	73	21	57	48	45	47	43	54	50	50	49	30	54	42	55	58	21	52	35	63	60	28	33	45	73	67	23	49	41	54	63	22	52	62	49	44
chr1	212240000	212250000	chr1	212460000	212470000	0,0,0	4.924902	0.99969935	2.9662988	2.6335998	3.723012	5.769483	1.8212023	8.11046	1	1	1	1	0	1	1	1	1	loop_2633	static	0.10406175351680252	-0.15280780597193977	0.28530257244211876	-0.017407900758531446	0.03128397920550374	0.164516793184222	0.13619981699039863	0.4114012013885232	-0.3315543843812703	-1.1071968913397965	0.683697913225945	-0.6342925176662857	-0.28813467411258903	0.27719673967306513	0.18923478929449458	1.2110490253064525	7.130836832715637	7.043848741525703	7.244697095211242	7.096884835360397	7.1357063411327335	7.199108101781149	7.1892431935378145	7.303839375598442	37	44	49	66	89	14	48	51	47	54	43	74	66	82	76	18	55	48	66	62	28	63	47	54	59	34	61	53	63	91	36	57	57	58	72	28	57	83	69	78
chr1	212470000	212480000	chr1	212620000	212630000	0,0,0	4.096001	1	2.4888368	1.1753414	1.3094331	2.0496118	0.45160043	3.0943599	0	0	0	0	0	0	0	1	0	loop_2634	static	0.7970115762514696	0.005703318216056231	-0.09649398214612469	0.0022134217047688545	0.07589153889515227	0.04922424472669686	0.05557878785709698	0.40572244470128493	-0.30235806474163707	-0.16860370565165436	-0.6236776323608952	-0.20996435427845142	0.029119919208066832	0.06090372466644772	-0.03663412194339311	1.2512142351015494	6.8095836651314405	6.821149861102246	6.781798065367635	6.817573264640254	6.8382476978288	6.840996151973627	6.832561721453866	6.943926364667027	19	22	27	38	52	16	23	27	28	36	23	29	22	40	32	18	30	28	26	36	18	30	26	37	32	25	20	31	42	34	18	38	30	29	31	15	43	42	31	41
chr1	212540000	212550000	chr1	212620000	212630000	0,0,0	3.6021454	1	2.382213	0.8864088	1.0860735	2.1020417	0.35215834	2.8899605	1	1	1	1	1	1	1	1	1	loop_2635	static	0.7927030305303581	-0.23123772366553386	-0.09941474902115396	-0.3058790180941873	-0.17792918971059535	-0.23977958901402455	-0.20565982652026324	-0.10020778397944197	1.0681749762846582	-0.3774790789006151	0.40689695965468997	-0.8570921494918435	0.019324846891338045	-0.3853919795860773	-0.18976779738218208	0.31533422253005244	7.439414949319325	7.315732517493029	7.382839537714657	7.274699387406594	7.349680939886435	7.315055532016409	7.331792091148397	7.375005919463024	61	78	71	119	120	32	87	82	52	68	58	86	78	103	92	29	79	68	74	73	47	71	59	84	84	40	84	56	78	104	40	88	66	78	80	29	76	83	81	81
chr1	212630000	212640000	chr1	213160000	213170000	0,0,0	6.2942495	0.9992416	3.8074276	2.3561907	3.257472	5.090636	1.5073943	7.185027	1	1	1	1	1	1	1	1	1	loop_2636	static	0.5287996230698364	-0.5254143417763043	-0.38021570607700983	-0.4362571768753248	-0.10647508856070886	0.03508870503018751	-0.07529799734507474	-0.06993979726864419	0.4666083188783566	-1.0808866954923042	-0.5468292693164496	-0.6583636624328545	0.26267712958576095	0.7107055373327487	0.3825738074540451	0.46351483399068527	6.781544840952954	6.616050523825727	6.67316441965798	6.661236556851582	6.759735754268014	6.807649417772669	6.772557907906878	6.7812140132835435	12	33	36	29	38	5	24	18	16	24	15	29	22	28	19	11	18	22	22	24	17	22	23	29	28	19	26	31	28	39	18	28	33	26	21	16	29	22	21	29
chr1	212630000	212640000	chr1	212950000	212960000	0,0,0	5.54667	0.9968546	3.0206506	2.0159628	3.0924392	3.9704409	0.9105526	5.762408	1	1	1	1	1	1	1	1	1	loop_2637	static	0.556305549782018	-0.015919597405182742	0.3305213192050012	0.4337111327575244	-0.13715501847182796	-0.00925938169212295	0.15801911233649535	-0.038373866381183695	-0.18725112380456363	-0.1965639621661851	0.6942441997045719	0.9480338650469524	-0.6672988890570609	-0.1692438200650647	0.0927066969251175	-0.5146269665837416	6.733041605445471	6.732076447152079	6.82439748310967	6.850699582509539	6.683290706324648	6.73490783546804	6.762055704260995	6.699113226422324	21	25	20	26	34	16	23	23	19	23	25	33	38	40	23	16	28	38	27	43	15	29	15	20	21	20	24	23	24	27	18	34	14	26	36	9	17	27	19	31
chr1	212650000	212660000	chr1	212730000	212740000	0,0,0	3.225401	0.98395705	2.2219539	0.97471666	1.5216756	3.2664998	0.44656634	4.1329145	1	1	1	1	1	1	1	1	1	loop_2638	static	0.9220036489984421	0.020101530968594586	0.10368680018718666	0.02598331658528222	0.21130150751522941	0.12728328168441788	0.18547725716689265	0.1292270598468685	-0.42318026949887894	-0.41031610926943685	0.039028572525645885	-0.29388689307812305	0.554382506385206	0.2218269811525005	0.40495016563391023	-0.0928049538508067	7.374983319955878	7.376442450769078	7.4274098407316105	7.3896485562490595	7.485864399069354	7.448143941199421	7.468914879707826	7.412456485276012	52	77	85	75	120	36	93	90	54	77	77	100	92	100	70	50	84	70	71	94	68	98	69	83	93	67	93	65	94	101	63	101	80	68	109	28	84	96	71	97
chr1	212650000	212660000	chr1	212780000	212790000	0,0,0	5.972477	0.99777114	4.029434	1.2796504	2.4645162	4.969444	0.56568986	6.1069107	1	1	1	1	1	1	1	1	1	loop_2639	static	0.11010866353214492	0.3085703182534559	0.3258287372739564	0.4047304469502002	0.42507258687455085	0.3693452937861194	0.46755576992593323	0.4970152724950585	-1.6674388301993628	-0.16171853180889476	-0.11462275093564638	0.31666231021595415	0.42137506655202456	0.011306724276751131	0.5665151849530187	0.6279208269461426	7.255019619184825	7.40142291285213	7.406002101593258	7.44793655218783	7.458117920157014	7.418246400856938	7.472230097166172	7.478200653747735	46	64	58	76	98	41	91	77	70	75	67	96	80	97	87	53	78	88	85	96	59	91	67	89	93	45	102	63	110	100	49	103	91	96	88	35	92	95	81	100
chr1	212720000	212730000	chr1	212950000	212960000	0,0,0	3.2538962	1	1.5195291	1.7208984	1.771047	1.6300089	0.6697166	3.1596966	0	0	0	1	0	0	0	0	0	loop_2640	static	0.9005531588368499	0.26394714241654627	0.062162698039940324	0.5946318692141366	0.29627850357030516	-0.09048743795965468	0.13246791106598804	-0.01180947798629526	-0.42687765087984597	0.2740514103492871	-0.17503392808226378	0.9928727238805332	0.1667279737557992	-0.4234252576016087	-0.02122276729300443	-0.3870925041288862	6.3694831890691335	6.442619987025979	6.395761231298753	6.517623710059833	6.431421574900781	6.36984342094369	6.411810295907981	6.373634476839262	2	11	11	10	14	8	12	4	9	14	6	9	11	13	10	11	10	16	11	15	4	14	9	8	16	4	11	13	8	6	5	8	13	10	11	3	10	10	4	13
chr1	212830000	212840000	chr1	212950000	212960000	0,0,0	3.492134	0.9723183	2.205419	0.93648756	1.5970691	2.7549214	0.45599237	3.587355	1	1	1	1	1	1	1	1	1	loop_2641	static	0.7760503244142957	0.06988249382820713	0.09701040403233413	0.283608212391968	0.025635381047196728	-0.19352196822670095	-0.27884690394884504	0.031120421525608306	0.11038303045003527	-0.07195095878669094	0.34082964229358853	1.0593752476990812	0.034011775229816243	-0.6309859791036845	-0.8222142896437454	-0.019448468138406182	6.740154117917851	6.723618428861837	6.761053093108426	6.826217283028741	6.733228084354797	6.672920096060142	6.655577789806468	6.728379827785102	19	26	19	28	39	6	31	24	22	32	24	21	23	36	35	20	30	21	35	34	12	21	21	33	29	11	25	16	25	32	12	23	18	21	23	8	27	30	24	22
chr1	212830000	212840000	chr1	213160000	213170000	0,0,0	4.2540655	0.9926052	2.3006198	2.2721624	2.3850062	2.8877919	0.80583537	4.9074917	1	1	1	1	1	1	1	1	1	loop_2642	static	0.9465566641524065	0.21957341467367264	0.3590190220889041	0.20332895443668839	0.13680656212401052	0.260932788464851	0.3855542338184833	0.41076688899738195	-0.9807529751108273	0.0330983277990659	0.41814688554415913	-0.2569602258507858	-0.24602382794930597	0.06700444787063464	0.48341853298292137	0.4820688347141109	6.568088865499563	6.654471961314977	6.687279224433164	6.629758124325173	6.63068993740771	6.657360861896812	6.692840559668962	6.692725561429533	6	19	12	29	26	11	19	17	17	24	18	23	24	25	25	7	22	22	19	23	15	13	19	15	24	10	26	23	19	25	15	26	15	22	29	8	19	24	24	26
chr1	212920000	212930000	chr1	213160000	213170000	0,0,0	1.9703782	0.9202373	1.5624751	0.39923024	0.6184151	2.1740904	0.17609839	2.5289614	0	0	0	0	0	0	0	0	1	loop_2643	static	0.8957453279650395	0.10943365607541734	-0.20953769672215347	-0.16819851887535808	0.09533932015616854	0.16710414110675986	0.21902012946091295	-0.11728986134432044	0.039144589797456886	-0.05280792230756255	-0.529313228678147	-0.26892782858428316	0.34861784733475526	0.49143704586163345	0.5153739993270098	-0.5435245027508516	6.658469293269728	6.648164514961033	6.594764325747523	6.6239447555298385	6.693150817878315	6.709156037804923	6.711838563743578	6.59317172076642	11	27	17	25	30	3	26	23	19	30	9	24	18	25	18	13	22	15	16	20	15	19	22	21	24	13	26	23	20	35	13	27	15	23	38	3	17	28	17	21
chr1	212980000	212990000	chr1	213160000	213170000	0,0,0	3.2314734	0.9692596	2.1545475	0.8889867	1.3689383	2.6923282	0.47779644	3.4825385	0	1	1	1	1	1	1	1	1	loop_2644	static	0.9446559540493467	-0.028770655998124624	0.26636547964339224	0.11199837311570718	0.12105016482918597	0.23692009030365654	0.2439905670866276	0.19353638454308134	-0.5613378475738651	-0.63388403664	0.4325796871213012	-0.2377830209553614	-0.13631104013445935	0.3359719720245116	0.5394491483254273	0.26131513783247334	6.813213903018318	6.807143290389372	6.8963842034286005	6.840288736885004	6.848779838846183	6.888300139704928	6.905326962644291	6.8820529098184595	22	30	22	28	56	16	36	27	20	28	28	36	30	62	33	15	29	24	38	44	16	31	29	40	32	19	27	32	43	55	27	37	31	32	39	17	34	31	26	40
chr1	213280000	213290000	chr1	214370000	214380000	0,0,0	2.761064	0.98450136	1.4572186	2.5578299	3.2457972	3.858643	1.1052583	6.13227	1	0	0	0	0	0	0	0	1	loop_2645	static	0.9982869081975408	-0.204812626023508	-0.25135503085932637	-0.45333613495967645	-0.45286674411282224	-0.21835127741620125	-0.39079101438340536	-0.2578378758621778	0.5812561089859741	0.25563720097443143	0.10184076263384108	-0.5019381410858759	-0.25926972315595154	-0.0671749894491322	-0.14432366543741568	0.03397244653414244	6.31906809715353	6.293686531602811	6.281698301542564	6.234634530226311	6.253550214190706	6.268523745996036	6.262510108186408	6.276408055578591	4	9	5	9	9	3	7	8	4	5	5	6	5	7	7	1	5	9	6	3	3	3	7	5	5	2	6	9	2	11	4	9	4	5	3	2	7	8	3	6
chr1	213280000	213290000	chr1	214760000	214770000	0,0,0	3.3359642	0.99746007	1.8050896	2.6910136	2.9396362	3.5842144	1.1929079	5.9762263	0	0	0	0	0	0	0	1	1	loop_2646	static	0.755193482072885	-0.07831088353523268	0.26680992416267924	0.8630450917004362	0.42617592071511723	1.1021229145807516	0.289728423284557	0.7014020024530268	-0.4991329665644022	-0.9741399056713954	-0.15088413737628936	0.5895202916044491	-0.07492374022736153	0.8896418175420142	-0.23331440999451436	0.4532330506874644	6.160760713384693	6.112846642430055	6.195888661500479	6.270573444868076	6.203550806111626	6.300846779644661	6.187573898902558	6.256826116157922	2	3	6	1	4	0	3	3	4	3	6	4	4	2	3	3	8	3	7	5	1	5	5	5	3	3	7	4	8	11	1	5	4	3	5	3	5	7	3	4
chr1	213290000	213300000	chr1	214780000	214790000	0,0,0	2.8672	0.97875667	1.4489863	2.4893727	3.2100394	3.551135	1.1052563	5.7639112	1	0	0	0	0	0	0	0	0	loop_2647	static	0.6353007354884709	-1.001389169111175	-1.4248298664159154	-1.106675412878991	-0.7919892508403117	-0.6091882206620193	-1.6438511475077366	-0.05773934446390132	0.8537968090536708	-0.24271596434148593	-0.3435556005155027	-0.4234660826767252	-0.16701981197100946	0.21063692915396198	-0.6736653915820929	0.7859891128791675	6.228364467355347	6.0940016543435815	6.081645120513636	6.071853171497792	6.1032771942309765	6.1495539210704555	6.041194629459987	6.220055551104747	3	8	2	8	3	1	2	0	3	4	1	2	2	3	1	0	3	3	3	1	2	0	1	3	6	1	3	3	2	6	1	3	0	1	2	2	7	4	2	4
chr1	213290000	213300000	chr1	214730000	214740000	0,0,0	3.3465126	0.9950108	1.5702281	2.8401291	2.9763672	2.7764707	1.7862134	5.30103	0	0	0	1	0	0	0	0	0	loop_2648	static	0.755193482072885	0.39688678978106723	0.4957072809888851	0.6010450075404337	-0.8241407747209653	0.4016686023433139	-0.19626207253279454	0.4960908045873621	-0.11296881617738605	0.3571311446597961	0.33266668022431	0.391023079094322	-1.1325830682099491	0.38455876605469214	-0.4986591426888202	0.2788313570430352	6.203220410085089	6.273411167273368	6.269758371217239	6.278471581522921	6.050981519737866	6.27750639312736	6.145632879105889	6.261720203992464	1	9	4	4	4	4	3	9	4	4	8	5	2	12	4	1	6	6	5	13	0	0	5	5	1	4	7	6	6	4	1	0	3	7	7	1	2	9	7	8
chr1	213290000	213300000	chr1	214160000	214170000	0,0,0	2.1505675	0.9720092	1.5165313	1.0635914	1.1156416	2.6308353	0.5318275	3.5762498	0	0	0	0	0	0	0	0	1	loop_2649	static	0.9466208334725111	-0.3600658724864994	-0.13792420523840554	0.10799296433994093	-0.18111077520574467	-0.37109530555995235	0.0922982977116481	0.4696440043999698	0.0897096824092787	-0.9249225891105565	-0.11091492063702797	0.2714917614500827	-0.0807574080871435	-0.36527786121216727	0.26516824048708415	0.8555030947004625	6.252460947164921	6.140535762064125	6.230329829850767	6.272513525242467	6.233656537732106	6.2022707783049205	6.271815970794281	6.336936448117864	2	5	9	5	6	0	4	5	1	8	2	5	4	9	5	3	6	7	7	3	3	6	3	6	3	3	7	1	6	3	4	3	5	7	7	5	9	4	5	8
chr1	213290000	213300000	chr1	214500000	214510000	0,0,0	3.6681743	0.99457854	2.0965297	2.405303	3.7105837	5.201059	1.3792711	7.339106	1	1	0	0	1	0	1	1	1	loop_2650	static	0.5302697635598248	0.596903736601317	0.1835972531062351	0.18072960895529433	-0.0029108150340845245	0.27218190926633756	0.531658311250525	0.9081346143292075	-0.8123056766050512	0.4329109522382964	-0.24172142522110318	-0.3183047138147861	-0.6449480303450048	-0.02648289117909956	0.3929887058857401	1.2178630790410365	6.336631573168895	6.462091779295021	6.394120058411375	6.3864040072840265	6.3534934784070805	6.415806141155289	6.458069464510274	6.54117862518728	4	6	3	14	17	6	16	11	4	17	7	11	11	11	8	4	12	7	8	12	4	9	9	11	4	7	8	8	12	14	6	10	9	16	15	6	16	14	11	20
chr1	213290000	213300000	chr1	213530000	213540000	0,0,0	2.6340165	1	1.477375	1.0604322	1.2399542	1.637364	0.4050968	2.5799704	1	0	0	0	0	1	0	0	0	loop_2651	static	0.8831039702639232	-0.28493127830016024	-0.6426721910297526	-0.4193637764975736	-0.5257203560131267	-0.22888485276116255	-0.32573993540378154	-0.7160599826504349	0.776686143208992	0.035637480700410146	-0.5093126041400495	-0.05892021549293862	-0.23917180828490675	0.3769331159577432	0.12592483870382182	-0.5077769506530918	6.484089683765452	6.410054201579169	6.355610216534998	6.40060728535588	6.382599002955067	6.444151809742732	6.419074483813374	6.355763638101124	8	7	8	27	22	2	11	13	11	10	6	8	5	19	7	4	10	6	12	14	4	10	6	13	9	5	13	11	11	16	8	4	9	9	20	4	5	6	8	12
chr1	213290000	213300000	chr1	214290000	214300000	0,0,0	6.0571194	0.99998146	1.8066547	7.6966224	8.097995	4.0539618	2.5883646	10.895404	0	0	0	0	0	0	1	1	1	loop_2652	static	0.9119890756369757	-0.4436344425305145	-0.1781035761620494	-0.2015104086934019	-0.6582243219643444	-0.32904824740858385	0.04162454197097142	0.1085897989354107	0.475707655897891	-0.26229820725431985	0.12325552993233677	0.08865922804686928	-0.7717259533259745	-0.21373049579317915	0.18361283417345822	0.37651940832294517	6.400183258428467	6.317581030252161	6.3607346139341265	6.356862379626673	6.260562693377955	6.32301703202995	6.3674901806117905	6.389081489909179	9	9	10	7	12	3	7	7	5	8	7	10	11	8	6	5	5	8	11	8	1	9	8	3	6	2	12	7	9	7	1	13	8	13	11	2	10	8	18	6
chr1	213400000	213410000	chr1	213700000	213710000	0,0,0	2.3641248	0.96044946	1.4222289	1.318335	1.3518863	2.0586576	0.508554	3.230511	0	1	0	0	0	0	0	0	0	loop_2653	static	0.8283237206458715	0.325923574940767	-0.07237081005695747	-0.34126953538566507	0.10512560691318609	-0.5351871699729354	-0.18193830351763915	-0.26735336363240064	0.135199707679319	0.770287935418034	0.1119470557952115	-0.3684422724203101	0.269183489954049	-0.6077124627398041	-0.07745423789329563	-0.2330092157931985	6.418554057785397	6.48478096979775	6.416129274482665	6.366034342185334	6.43252586795638	6.341083280034663	6.396378533933125	6.380157282484108	3	12	17	10	14	4	13	18	17	7	8	11	9	10	14	4	9	7	9	10	6	5	7	13	21	5	10	9	6	6	5	9	12	11	7	5	9	12	3	10
chr1	213400000	213410000	chr1	214750000	214760000	0,0,0	2.796101	0.983473	1.454402	2.041858	2.0554752	2.2882001	1.0531965	4.103185	0	1	0	0	0	0	0	0	1	loop_2654	static	0.9958802326620172	0.5120407726137575	-0.13110014459746316	-0.22768315999857072	-0.09778539427027268	-0.20260667080557676	-0.09308277586195272	0.21072578290757177	-0.2518644447563132	0.6124235399246949	-0.05343725363541526	-0.09595660269213133	-0.28094093763355177	-0.01726541881885695	-0.14541556350351043	0.23245668111510842	6.093133760870649	6.181101642697589	6.113329829784203	6.1090021784232285	6.090174333533115	6.117011426366599	6.103968208152839	6.14242832972049	0	2	2	6	4	1	2	3	4	6	1	1	3	3	4	1	3	3	1	2	0	3	3	3	2	1	2	3	3	2	2	4	2	3	0	1	1	2	7	2
chr1	213410000	213420000	chr1	214160000	214170000	0,0,0	2.3216906	0.9855798	1.3982233	1.4808439	1.894443	2.9232578	0.6877338	4.2395635	1	0	0	0	0	0	0	0	0	loop_2655	static	0.8392132467388153	0.02335711416673921	-0.3532262599051525	-0.09548491316097481	-0.7032926586425197	-0.5999521193800482	-0.6350001788776563	-0.024992533898121463	0.5325111079159381	0.627513773433156	-0.07454296449708205	0.3143989567081108	-0.8950145309465789	-0.6702507901413489	-0.5023901159626212	0.6677745634904488	6.358300109781108	6.367296252556941	6.300815984695281	6.33764628872538	6.223122592461421	6.244406276367615	6.260301605021165	6.371108691014866	4	8	9	9	13	4	11	9	5	8	4	9	8	5	7	3	7	13	7	6	1	5	2	6	9	1	4	6	9	7	3	7	7	3	5	6	6	10	7	6
chr1	213410000	213420000	chr1	213790000	213800000	0,0,0	2.4129295	0.9682388	1.4357685	1.2162278	1.5748363	2.3687754	0.72504026	3.4498668	1	0	0	0	0	0	0	0	0	loop_2656	static	0.6845812337074706	-1.0522734812573147	-0.6915446725320895	-0.7556431756892326	-0.7745431491288118	-0.7385644717860383	-0.6342871815763397	-0.47923255601483666	1.3234833078367956	-0.679104671415848	-0.09495828780691823	-0.24428346022386405	-0.2613035478487314	-0.4319642934843671	0.0387250471898165	0.3494059057530874	6.487735613234362	6.2800368224044725	6.340621675005308	6.325134386520216	6.323369144914789	6.3056690334201235	6.35448666736549	6.386708991341321	11	11	8	15	22	2	3	5	6	11	6	7	4	13	11	2	10	7	7	9	2	6	8	8	10	1	11	5	6	16	4	9	6	7	13	4	7	11	6	12
chr1	213410000	213420000	chr1	213740000	213750000	0,0,0	1.7467834	0.90862113	1.4273661	0.34792927	0.50975806	2.0837183	0.22973981	2.392989	0	0	0	0	0	0	0	0	1	loop_2657	static	0.964793726640619	0.4150956628577915	0.09695122414964046	0.2145763604277071	0.10913038579051068	0.0010175546704318985	0.37071680449010064	0.24495774117553182	-0.40390481614535856	0.7637864642554107	-0.2958569881444286	0.07630204289765422	-0.19154847750739523	-0.5183686606962807	0.5311755978467891	0.03841483749365018	6.468706691438418	6.569891999443488	6.4780694853027345	6.5103186138309	6.487108251758827	6.458787923044126	6.549735300016217	6.507035529840635	8	11	10	15	19	10	10	16	17	16	9	7	13	20	18	9	21	14	7	13	7	15	9	17	11	5	11	10	18	16	8	16	17	16	16	4	16	16	16	10
chr1	213410000	213420000	chr1	213540000	213550000	0,0,0	2.3224394	0.9274817	1.3978702	1.0130767	1.1258004	1.7236762	0.38275132	2.624189	1	1	1	0	0	0	0	1	0	loop_2658	static	0.9641763955328273	-0.055405431105396294	-0.11285279680160054	-0.09822017713451886	-0.2996957000015994	-0.09045992430506734	0.018508063908384942	0.09963143524116451	0.16742474065476445	-0.027810763177529382	-0.04770658743502547	-0.1936824488767882	-0.8333597593997946	0.08723077894056716	0.30864445351361125	0.5392595857802176	6.764576597857361	6.7463059026923275	6.744443994725127	6.7307831573594665	6.6709203305931135	6.757071818246091	6.777792341276416	6.799373962955772	13	22	24	44	44	8	35	27	23	25	22	26	32	24	27	8	25	30	31	27	7	21	22	30	23	16	21	28	29	35	14	37	23	25	34	10	28	28	24	41
chr1	213410000	213420000	chr1	214290000	214300000	0,0,0	3.1079428	0.98776484	1.6236302	3.1066568	3.2273588	3.6449835	1.1993979	6.406456	1	1	1	0	1	1	1	1	1	loop_2659	static	0.6187698086017649	-0.3527951574401237	0.023378130723654376	-0.3040342842906452	-0.3284009397662675	-0.4438516925630335	0.0824885182989471	0.4465258205997187	0.1928002006135191	-0.4589508892700169	0.23650516382464046	-0.5175913295891896	-0.366432344214437	-0.6509629823670648	0.405229009651435	1.1594031713511361	6.442076497024508	6.37479396235085	6.446588312575424	6.368740305486604	6.38434497394451	6.354971885315471	6.464006262745853	6.541862287802297	4	14	11	16	15	3	8	12	8	8	11	11	8	21	9	4	2	13	10	14	5	12	7	7	10	3	5	11	10	13	7	13	7	14	16	6	8	19	17	18
chr1	213410000	213420000	chr1	214500000	214510000	0,0,0	3.568073	0.9974244	2.1094074	1.9488001	2.8341177	4.2300344	1.3785149	5.962301	1	0	0	1	0	0	0	1	1	loop_2660	static	0.9139744194269581	-0.3042204042696025	-0.3338063632492243	-0.27553436132225945	-0.18116207565677367	-0.05839856699481102	-0.08614408331334909	0.3466852647330096	-0.046606713960043025	-0.15209671055327034	-0.35727906546028765	-0.3418178050855798	-0.040049698452304806	0.19692925850114762	0.07018076072175926	0.6707399742885803	6.401007802554987	6.389323890323367	6.3665982034939805	6.368310669273129	6.401734047660381	6.427981477968505	6.413943006346835	6.480460035144009	2	9	10	17	19	9	5	10	6	7	6	6	11	12	9	4	4	14	8	11	9	9	8	11	5	7	10	14	9	10	9	10	4	12	12	3	15	15	8	19
chr1	213420000	213430000	chr1	213830000	213840000	0,0,0	2.1030512	0.9502286	1.3342152	0.8931446	1.2674469	2.2067192	0.3660638	3.0006254	0	1	0	0	0	0	0	0	0	loop_2661	static	0.5202389044831699	0.8494217879003044	-0.10306540870689511	0.5234166311440835	0.2275296233058751	-0.05107588540983928	0.3947284560236907	0.6301812848320144	-0.47037085546156365	0.9132408184824051	-0.6877875378222026	0.27804851330658603	-0.33850964052892524	-0.5368762189202961	0.19069118667130927	0.6515637342726571	6.3450203002288985	6.492897699162797	6.321783279265724	6.425009730536109	6.359113339375439	6.3379123519883365	6.4156731699361105	6.4649302229537815	6	6	6	9	13	5	20	14	7	14	6	7	4	10	10	4	9	8	12	18	3	5	5	13	15	6	10	6	4	10	6	10	10	9	12	8	18	8	9	7
chr1	213420000	213430000	chr1	213970000	213980000	0,0,0	2.3215501	0.96245944	1.375652	1.2429465	1.4683712	2.177832	0.6140267	3.2826731	0	0	0	0	1	0	0	0	0	loop_2662	static	0.961633874587379	-0.14546989441588065	-0.299765197616004	0.40043487595267074	0.2851900008916972	-0.04581347554904361	-0.018845505495371385	0.10388200293243573	-0.5362754380375859	-0.08404493402518257	-0.39674574574139265	0.6662043490420254	0.4075489127062937	-0.11632882620647324	-0.015003435305108531	0.07464511756744463	6.239602931992537	6.2894741003513985	6.254990016043314	6.37221024480647	6.343686187499446	6.285913890661943	6.297087872920625	6.306974154438054	0	10	6	8	10	5	7	5	3	5	7	2	5	6	7	5	10	9	8	7	4	8	5	13	6	4	7	2	7	11	4	7	3	9	7	2	10	8	6	4
chr1	213540000	213550000	chr1	214290000	214300000	0,0,0	2.7769434	0.98188627	1.5924857	2.162878	2.8843296	4.0279603	0.8894969	5.9505186	1	0	1	0	1	0	0	1	1	loop_2663	static	0.7970696550470007	-0.025110121261664477	-0.13031067089401863	-0.037563399125718364	0.3466630278987099	-0.28546844082010686	0.234187448305135	0.5547315835933264	0.005120872372175	-0.3315305565002042	-0.31695562797214305	-0.3629209955730699	0.4521771625242305	-0.5661499497347344	0.31416596136706193	0.8060931335166769	6.396301493769616	6.354927853297699	6.35671907650695	6.351070044807753	6.4512436227289784	6.326093701439385	6.434282382324029	6.494739033368277	6	11	13	6	12	1	9	7	8	16	5	13	6	14	6	1	14	6	9	13	4	13	13	15	9	2	7	6	10	14	5	10	9	13	15	6	4	18	16	16
chr1	213540000	213550000	chr1	214500000	214510000	0,0,0	4.0594244	0.9980524	1.6551976	3.4579082	4.0472493	3.1681266	1.2658191	6.2418227	0	0	0	0	0	0	0	1	1	loop_2664	static	0.5136628253024823	-0.0740013430569024	0.4555808795377448	-0.344842501790045	-0.07901225541958821	0.40062369632827716	-0.051997716228210304	0.7780231882186687	-0.17413378337789917	-0.5338467603076228	0.5600578351126899	-0.6158099530697847	-0.43512875799510004	0.38492676643031276	-0.3092111104252412	1.1231457636326536	6.32671246630574	6.289285269089252	6.403103189638775	6.280757212619935	6.299556619800323	6.3848812586362955	6.312658022671185	6.461691020221985	4	9	5	8	12	1	10	8	5	6	6	7	11	13	14	5	4	4	5	8	3	4	4	13	7	3	7	9	14	15	4	3	6	8	12	5	10	21	6	12
chr1	213550000	213560000	chr1	214480000	214490000	0,0,0	3.3652382	0.99357027	1.5400641	2.8126032	2.8710132	2.5472503	1.1190919	5.047342	0	1	0	0	0	0	0	0	0	loop_2665	static	0.7106334560936517	0.8812263297518095	0.5318557272928716	-0.056458257320426856	0.4163671772991417	-0.09988429494537848	0.19243534842097706	-0.07446215445320396	-0.4437156291018729	1.0596663774309594	0.46233863400948083	-0.38086472014686734	0.17573474837446557	-0.5098689338511158	-0.06946333135527033	-0.2938271453597696	6.255468476417755	6.417381722587372	6.353049920328016	6.262237477675848	6.3221828717094075	6.2483438093203345	6.295775200957009	6.271611366821303	3	5	4	4	13	7	4	13	11	8	6	11	7	8	9	4	3	6	7	4	4	8	6	3	12	5	6	1	7	6	4	7	7	8	3	5	5	4	4	4
chr1	213560000	213570000	chr1	214090000	214100000	0,0,0	2.9927309	0.9891923	1.4093398	2.4904976	2.4979587	2.3141918	0.9921529	4.5279675	0	1	0	0	0	0	0	0	0	loop_2666	static	0.6256454960094484	0.6625050047910871	0.01810636144799967	-0.2952200948541797	-0.11023398993250855	0.12811720559026626	-0.4826451148459636	0.08203954830430264	0.07489160408138087	1.358979494280857	0.07139167720935051	-0.46766595123156207	-0.27479262415198097	0.12036769824648064	-0.8841374230344404	9.655245998970941e-4	6.361750288294899	6.492642076340019	6.3613935279128375	6.306445406850009	6.326105692442871	6.36638583335689	6.263992942318478	6.354214731889181	5	9	6	12	11	7	11	13	9	16	7	10	9	12	5	3	6	6	11	5	2	10	6	11	6	4	16	3	10	12	2	7	3	5	11	2	5	12	8	11
chr1	213740000	213750000	chr1	214290000	214300000	0,0,0	2.1691716	0.9848783	1.3651145	1.3845248000000001	1.7356907	2.9613693	0.7215211	4.192058	0	0	0	1	0	0	0	0	0	loop_2667	static	0.9948236224854907	-0.3645417825759565	-0.10991085735937155	0.025501935726358355	-0.12218457944436632	-0.008109333071276217	-0.05695268963184123	0.0821654186480379	0.07771423371936192	-0.5276257412930253	-0.11055055535857516	0.30764826524957956	-0.06160703334347027	0.09961805389412363	-0.08810092621338214	0.30290370334535976	6.454865206006605	6.3934875362649946	6.435776339377959	6.4781790719863475	6.440738904967937	6.4570861157371064	6.438052590708407	6.47769800322227	5	19	15	9	13	5	10	11	6	8	12	13	5	14	13	11	10	9	11	14	9	6	9	11	14	9	4	15	12	18	4	10	13	10	17	6	17	8	9	14
chr1	213740000	213750000	chr1	214490000	214500000	0,0,0	3.5717049	1	1.9032103	1.6221287	1.6390207	1.9148026	0.59401125	3.3566947	0	0	0	0	0	1	0	1	1	loop_2668	static	0.9903328548795496	0.0876910490158623	-0.2589557976729077	-0.3455049936291075	0.15619032696528867	0.23317927793464482	-0.004942872639964093	0.07724972362471805	0.11256852878539227	0.2719814386520387	-0.3506861125955734	-0.714174754674655	0.09644698009564891	0.4431874347876552	0.008787273005904973	0.1318892119435763	6.288931126335954	6.305233608735974	6.241556038307271	6.204383596031056	6.287282443904929	6.322742120067419	6.278317857327739	6.290906970685111	5	10	3	6	7	3	6	7	7	5	5	10	2	5	4	1	1	5	5	10	1	7	8	11	4	3	9	9	6	8	3	4	7	11	3	2	6	10	4	6
chr1	214150000	214160000	chr1	214770000	214780000	0,0,0	2.7363732	1	1.8009218	0.6366542	0.78879535	1.5067531	0.30259043	2.0726678	0	0	0	0	0	0	0	0	1	loop_2669	static	0.9223524851983372	-0.38389341410540007	-0.24368602206624543	-0.27246051870980975	0.4176293714579948	0.22753777970088798	-0.11894754636199195	-0.21911565323396295	0.11447439825382	-0.3384220204554418	-0.188199388190546	-0.2540856605996515	0.81249769647804	0.6069228202638528	0.035314368065840186	-0.788502213815884	6.276206247605371	6.23281789883652	6.247209516196313	6.240897484463951	6.343078223317721	6.32338375443074	6.268622564324904	6.189699349877512	2	4	7	9	10	2	4	3	5	6	5	5	3	8	5	2	5	6	3	7	3	12	8	7	6	4	5	7	8	11	3	4	5	7	7	0	4	4	5	10
chr1	214380000	214390000	chr1	214750000	214760000	0,0,0	4.2872715	0.9947722	2.6883454	1.5767019	2.2734938	3.8527975	0.69500095	5.25431	1	1	1	1	1	1	1	1	1	loop_2670	static	0.7381721342905322	-0.4781761755356936	-0.1963505134356562	0.052606101910702946	0.04473252558403911	0.09707915436494713	-0.042941382157661266	-0.19674972920911352	0.17358062044702724	-1.2893207900124728	-0.29992531715271076	0.5066618975247413	0.4589012941281331	0.6047655912110982	0.24432711991452816	-0.39899041606031393	6.737257871124042	6.591378561232662	6.690040253509726	6.7704724585804685	6.765709810999655	6.78025527718358	6.744312653111236	6.680161564378909	11	21	23	37	49	4	19	19	15	26	17	21	30	32	18	15	26	26	23	36	15	23	22	28	35	13	31	24	37	35	16	24	21	28	31	7	15	24	23	32
chr1	214380000	214390000	chr1	214500000	214510000	0,0,0	7.3642025	1	3.8406982	2.106533	3.118009	3.7070842	0.89439553	5.5795584	1	1	1	1	1	1	1	1	1	loop_2671	static	0.9596888087111034	-0.11734701545412085	-0.17149110579263604	-0.2499829859702501	-0.1598860417499047	-0.07062530163568334	-0.10137316728229706	-0.07559100504928716	0.5799004493525588	0.01874420101972534	-0.2436492503686653	-0.5679393370084463	-0.1295939701030732	-0.015702939544397543	0.06582525195431535	0.2924155946979913	7.351437720624541	7.292276005757041	7.2646123263446505	7.23042299369953	7.276636973651444	7.288644304400939	7.297239678030725	7.3211286987606154	51	72	61	88	132	29	75	71	71	62	53	67	58	111	67	38	67	36	74	83	38	60	66	82	65	23	92	69	80	102	36	67	65	76	94	34	70	74	61	76
chr1	214380000	214390000	chr1	215690000	215700000	0,0,0	4.811299	0.9993249	2.1390886	4.686904	6.0475054	5.502901	1.691706	9.669037	0	1	0	1	0	1	0	1	1	loop_2672	static	0.9895619352646042	0.17590373946134452	0.17726200446779045	-0.17830307171856175	0.12610903696472744	0.10915104323587488	0.07926780234023613	0.3943569299833407	-0.21956455086666074	0.2603222859703674	0.12909654596711365	-0.37698238415059626	-0.29730482382211987	-0.10086588593623348	0.05366189852028668	0.5516369143178281	6.341893339797588	6.389151930434691	6.376229001419302	6.326391049734418	6.334237585453849	6.353582619820543	6.368800301880385	6.4178401913138865	3	8	5	14	13	4	7	12	9	8	4	8	14	13	8	4	10	6	5	8	1	12	3	13	12	2	15	6	8	13	5	10	10	5	10	3	7	12	10	15
chr1	214430000	214440000	chr1	214500000	214510000	0,0,0	2.5948684	0.9367603	1.8013681	0.61969334	1.0094289	2.2102711	0.42162505	2.7611098	1	1	0	0	1	1	1	1	1	loop_2673	static	0.9819013664636659	-0.06178787298929522	-0.03082724858382618	-0.003040405706914191	-0.13758961754050364	0.014376914613704092	-0.08227198231960706	0.1056449626283359	0.05135696604263716	0.05505431928269656	-0.014477714835491817	-0.0026422446746545035	-0.4194959857414563	0.1643647924198255	-0.2735030346008758	0.4393429021072863	7.103305688532795	7.103644685519857	7.097269544022692	7.098354695606673	7.060134879134652	7.1136669686618506	7.073520446419048	7.138878720052596	25	51	45	70	92	28	41	53	48	51	42	40	49	76	63	20	47	57	56	67	29	57	35	44	54	24	69	44	58	73	23	54	44	52	65	16	54	55	63	63
chr1	214430000	214440000	chr1	214760000	214770000	0,0,0	3.0786543	0.9911174	1.870087	1.7044817	2.0454602	3.2090552	0.8459212	4.72415	1	0	0	1	1	0	0	0	1	loop_2674	static	0.923734364500314	-0.020183145937189725	0.13077227244432207	-0.17924092058521246	0.13103685109739405	0.050073359977083925	0.13275570354888552	-0.20570969190544383	0.0053111891861263635	-0.2403325128423497	0.5032437469901758	-0.704840193654807	0.5065600591052964	0.11300204668480937	0.5881366363342782	-0.7710809718035339	6.750083729363686	6.730215326181477	6.790358015796858	6.692644544568093	6.790626249118686	6.75879409058261	6.797224408620542	6.687286790729936	18	21	27	23	48	9	25	36	15	29	24	26	29	37	31	10	20	28	23	26	16	36	27	26	24	11	31	29	28	35	18	25	29	32	30	8	22	23	23	23
chr1	214500000	214510000	chr1	215310000	215320000	0,0,0	2.092763	0.9196262	1.4128886	0.6373081	0.9611932	1.9548321	0.38118437	2.5213282	0	0	0	0	0	0	0	0	1	loop_2675	static	0.9892971805700809	0.028817812466179222	0.45827880890659006	0.34062178917934816	0.12286917569460183	0.05213825498207422	0.47174463841599584	0.4178020780364415	-0.2498161879815997	-0.6654875824205654	0.406958656994269	0.25810326768577313	-0.10084663548071428	-0.30861172223918953	0.40825347579709864	0.2514467276449333	6.228858823810874	6.186019811786192	6.2965459099511305	6.281204902853126	6.2442115965449965	6.222799367632857	6.296679353721874	6.280518881147838	4	6	2	7	4	4	3	11	0	2	6	5	6	7	8	4	5	6	6	5	3	4	4	7	4	2	3	3	8	7	4	4	7	8	6	3	3	11	5	4
chr1	214500000	214510000	chr1	215690000	215700000	0,0,0	4.5041933	0.9998378	2.1002665	4.1066804	5.2247047	5.0771294	1.7817788	8.727511	1	1	1	1	1	1	1	1	1	loop_2676	static	0.5453332085597586	0.026092733118644098	-0.2870499208005642	-0.4579820240948505	-0.21085971926192304	-0.10929455871947596	-0.3414116591809555	0.3693126934904182	0.37360654006788147	0.4251225666474865	-0.4304889760032378	-0.8397638729828241	-0.21137042322234986	0.0393380329700956	-0.7441029844042101	1.3876591169271733	6.57415611659712	6.579056389793314	6.497669478046021	6.458738703669526	6.518512327199415	6.542360050121925	6.467838095050216	6.670614150957291	12	14	16	20	23	9	13	19	14	17	10	14	13	22	11	6	16	7	15	11	8	16	12	12	16	8	16	14	17	20	3	14	14	17	13	11	21	15	23	21
chr1	214500000	214510000	chr1	214750000	214760000	0,0,0	5.945723	0.9997915	3.0932362	2.9802756	4.86402	5.8274136	1.1149075	8.476547	1	1	1	1	1	1	1	1	1	loop_2677	static	0.8283237206458715	-0.19052749272276492	-0.1923346021834393	0.014119583388414077	-0.06007178454650004	-0.07306041203266539	-0.11352243541329134	-0.28727386974896824	0.6287507634749647	-0.5329847009659445	-0.34138010497777116	0.6141967820656854	0.28839212867353203	0.23342202791664596	0.01817553141528177	-0.9085724276023692	7.318581778276311	7.2111750961604555	7.228889640101957	7.317236209596871	7.287114380738355	7.282032194372707	7.262131870474616	7.1764506405539725	44	65	74	86	113	23	87	62	48	60	57	68	52	92	63	35	67	68	94	77	37	75	57	72	77	37	76	53	88	91	37	61	59	75	86	21	53	61	72	53
chr1	214520000	214530000	chr1	214610000	214620000	0,0,0	2.0230064	1	1.5239142	0.4825889	0.50426054	1.5051199	0.19372773	1.9340878	0	0	0	0	1	0	0	0	0	loop_2678	static	0.8938145882452649	-0.08153211401124316	-0.1661781610017252	-0.2933012161881966	0.02747268314781123	-0.1278140332106319	0.014268638710804896	-0.37954352625493915	0.4625448924559327	0.15842897879160156	-0.09989182473534948	-0.6672544472346745	0.5700566010431591	-0.06056605164135873	0.6534375054390513	-1.0167556541183238	6.776163716796372	6.753535931291903	6.734315537123378	6.692100844802682	6.784163139949926	6.737241576565531	6.790367107368485	6.666096160445241	17	29	25	29	44	12	32	23	23	24	26	32	25	25	20	13	26	27	18	20	16	26	21	34	31	14	29	19	32	31	21	30	21	31	28	9	23	20	19	21
chr1	214560000	214570000	chr1	214750000	214760000	0,0,0	1.7239151	0.944232	1.3928689	0.37654597	0.6779261	2.552146	0.22636925	2.8868537	0	0	0	0	0	0	0	0	1	loop_2679	static	0.9391799180865471	0.24213124065063527	0.13360308309571006	-0.09998124358075869	0.18340597868212816	-0.05788774053065042	0.1475153826129456	0.025979795026886864	-0.2587596221805919	0.6209869338410489	0.07276335799681427	-0.5986645408657008	0.37875246099159415	-0.4062522125111402	0.3177977219204466	-0.12662409919246745	6.8010211646812175	6.890022645968099	6.83456041085896	6.766633941392187	6.86551646659771	6.786099754726945	6.859349847323495	6.814388943385282	16	22	31	31	59	16	31	31	34	40	31	20	23	64	33	12	23	37	24	32	19	25	27	44	38	15	39	21	28	38	21	29	30	29	46	14	20	33	23	42
chr1	214800000	214810000	chr1	215690000	215700000	0,0,0	5.3228297	0.9999783	3.6009037	3.3862333	5.0835624	10.396808	2.2969792	13.406793	1	0	1	1	0	1	0	1	1	loop_2680	static	0.6321302877092737	-0.02517288732236727	-0.1421356286754741	-0.2303948696170826	-0.2202590156804365	-0.1613426591813575	-0.19669457021273387	0.286572436771506	0.054013292018781175	0.3437990820920781	-0.18216388839916478	-0.5929380546424455	-0.44125379483793753	-0.24438113290241031	-0.3134341465115158	1.3763586431826453	6.830694784809258	6.855815755037935	6.810221041371142	6.774611822581299	6.787761037985355	6.804827548658883	6.798841476330644	6.9453263483176535	14	24	29	42	66	19	39	24	26	31	27	29	24	39	35	13	29	22	31	34	17	29	25	27	29	17	33	22	35	38	21	29	26	23	35	15	37	45	29	48
chr1	214830000	214840000	chr1	215320000	215330000	0,0,0	3.5951507	0.9992429	2.3375304	2.0277865	2.914231	5.3842773	1.0034881	7.1867537	1	0	0	1	1	1	1	1	1	loop_2681	up.late	1.9066083533641356e-4	-0.11290968655965641	-0.3209773604731317	-0.3622054574433433	-0.162992572630462	-0.42732042769385137	0.12976239997268732	0.7739957495300962	0.12384361573932894	-0.14314016625388848	-0.4831666714751846	-0.5977873158069369	-0.3092894347779541	-0.8246456216529504	0.3180043028053847	1.9161812914222245	6.6657777301337315	6.62941730269779	6.5831092124569	6.567499067189757	6.606789492212067	6.536603314247864	6.692220405865838	6.9098755682527075	12	22	20	26	31	10	22	27	13	13	20	20	15	18	14	9	10	21	18	18	7	14	19	23	23	6	15	11	19	28	12	20	18	23	37	18	30	30	32	47
chr1	214830000	214840000	chr1	215690000	215700000	0,0,0	4.123847	0.99980646	2.5012875	3.7730088	4.900225	7.685537	1.626894	11.039323	0	1	0	0	1	0	1	0	1	loop_2682	static	0.25100454676930584	0.16786434772046396	-0.020179207208340738	-0.4797736605249951	-0.011054666743950753	-0.22407571449228972	-0.1264628120657003	0.2675498239887979	0.2816411276651483	0.7177319661973717	0.12050055515547825	-1.1994832103776698	0.021126788445950194	-0.44397629518009285	-0.3096153623848789	0.8120744304787205	6.883926691002585	6.934903881989693	6.865090033556981	6.710789464570149	6.853473656790823	6.799105055967886	6.814811285787712	6.945932120592577	25	31	34	42	44	20	27	48	29	42	39	36	23	40	34	10	19	26	26	32	14	44	25	37	33	15	24	33	33	39	14	36	25	24	49	12	38	40	32	58
chr1	214840000	214850000	chr1	215240000	215250000	0,0,0	2.6401002	0.9864561	1.4745164	1.8331583	2.0512598	2.672791	0.91957283	4.3022647	0	0	0	0	0	1	0	0	0	loop_2683	static	0.9533805532705935	-0.07700259084495208	-0.2566496274439133	-0.25536768694525297	-0.2787580604148259	0.16514977989456756	-0.5641555568131755	-0.1603494087054931	0.441961329006175	0.12675560729606447	-0.1271836080730035	-0.17520625958505795	-0.2104846344924968	0.6249333283351891	-0.6306105295773686	-0.05016523290947592	6.397016032869542	6.366667076402728	6.342217043736315	6.337593278176943	6.334196569962139	6.414633128181628	6.293745583123016	6.349632604920615	7	11	8	8	14	4	11	13	6	4	6	10	6	14	5	3	8	5	9	11	5	5	3	12	10	5	12	6	11	18	7	3	6	11	2	2	8	8	9	9
chr1	214980000	214990000	chr1	215690000	215700000	0,0,0	3.3765118	0.9934311	2.206438	1.6797187	3.015621	5.6274643	0.84121424	7.1205473	1	1	1	1	1	1	0	1	1	loop_2684	static	0.7928370256559952	-0.14970570564461078	0.1586307439854236	-0.09384749055192816	-0.2686086930450808	-0.31917052871682156	-0.08307888349590323	0.15563476682528762	0.17179519188519524	-0.1336233569722818	0.7295736296919226	-0.09328955664490787	-0.5673409843224545	-0.828654687705679	-0.014946815706225969	0.7364865797744198	6.736364218996886	6.708165833912567	6.787862241104065	6.711889733583362	6.668121976983676	6.64399566093845	6.7191228855507665	6.788500493198525	16	17	23	35	44	13	19	26	24	18	18	31	28	33	38	11	25	24	27	24	13	25	20	16	22	9	28	18	18	29	15	21	23	35	19	11	26	28	32	27
chr1	214980000	214990000	chr1	215320000	215330000	0,0,0	2.488765	0.9875449	1.7302253	1.3208089	1.428369	3.2120295	0.69487107	4.3860817	0	0	0	0	1	1	1	1	1	loop_2685	up.late	3.21030355318691e-4	0.7949921764058132	0.34788023975309845	0.644484379561476	0.70269893385065	0.49683340115234953	0.9052151179076875	1.359521432184788	-1.3352910498436221	0.1943114252911049	-0.7309985382051415	-0.03624887786253339	0.08160053964477518	-0.3169514984989046	0.5417319659634032	1.6018460335109113	6.482859606269391	6.675652811039476	6.55902546755115	6.646592672565369	6.661446575622449	6.611212527266453	6.7194421749611495	6.85306041357333	9	18	6	15	19	9	20	24	15	29	11	14	14	27	19	12	23	20	19	18	13	18	22	17	24	12	17	16	24	20	15	21	29	25	22	13	29	29	31	41
chr1	215250000	215260000	chr1	215690000	215700000	0,0,0	1.8590178	0.94564354	1.4771814	0.39904156	0.73519325	2.5577903	0.22948988	2.9124937	0	0	0	0	0	0	0	0	1	loop_2686	static	0.9359590076924738	0.40447590417323503	0.07181440247777748	0.09528006738330928	-0.2144068344893225	0.023974428276817904	0.2060146879079203	0.12881230669741564	-0.1833481512060112	0.46814769729210276	0.041770246433616355	-0.05256408328689334	-0.6102995421043984	-0.03174158560397352	0.2917834392153943	0.07625197926017299	6.51717719306738	6.5870446603945165	6.541319253723764	6.531202687801251	6.471390236139512	6.5334357260928755	6.568131072430365	6.5450171304595814	6	15	14	19	22	3	25	23	14	20	13	13	15	18	19	6	15	12	12	27	9	8	7	19	13	9	14	13	21	15	13	17	19	6	23	6	10	25	16	12
chr1	215320000	215330000	chr1	215690000	215700000	0,0,0	2.8949587	0.98688304	1.9771596	1.2532808	1.5204179	3.2202704	0.52796996	4.3342977	1	1	1	0	1	0	1	1	1	loop_2687	static	0.9177366632824489	-0.1589854367697143	-0.05363326013594642	-0.20071764073422235	0.01621156284959136	-0.3918038097058567	-0.0515242554247222	0.1626270121770213	-0.16641823810730064	-0.023071951571816143	0.11368785908277645	-0.301539241877821	0.28396634979856056	-0.7708486175563539	0.15844640851606054	0.7057774317158861	6.619662255004472	6.635668070930751	6.650938451547889	6.604574860929636	6.669951474099588	6.552172530453302	6.655936119228517	6.717050221447761	5	14	17	32	48	13	13	22	17	17	16	22	28	20	19	8	16	20	16	26	14	25	25	18	14	7	19	11	17	27	15	19	15	22	25	13	24	19	16	31
chr1	215330000	215340000	chr1	215650000	215660000	0,0,0	2.2727497	0.961933	1.4993188	1.10401	1.1860813	2.2874055	0.48124012	3.2687476	0	0	0	0	0	1	0	0	0	loop_2688	static	0.8863243129559549	0.17918630851900688	-0.33244700171333513	0.2925424840374665	-0.1385633569620701	0.24311323836120602	-0.02258764767873957	0.12891676640566097	-0.274048400775808	0.3641304919446801	-0.8966244745273991	0.5693918949089973	-0.46300919452148015	0.33595342053812993	-0.06336290112841236	0.42756916356131514	6.455244734701083	6.514904351999693	6.397043733817213	6.534093041702081	6.437579893748334	6.512270242166408	6.474940491522102	6.520834862885828	4	12	9	19	22	6	16	13	13	13	5	9	9	17	11	7	10	17	21	15	4	11	12	11	13	4	15	20	14	20	8	10	13	12	14	11	11	12	9	15
chr1	215350000	215360000	chr1	215690000	215700000	0,0,0	2.8694196	0.97790533	1.8685468	1.2950513	1.4304973	2.6616566	0.6222101	3.8128135	0	0	1	0	0	0	0	0	1	loop_2689	static	0.8431108042433699	-0.12229427800185524	0.3216613156784399	0.04036638053988485	-0.0942493725747872	0.2170422536229728	-0.11215599336471044	-0.016589403073885366	-0.19899315161882072	-0.459511712260168	0.9712908647044577	0.07570464466580608	-0.41854690980470916	0.665202291855397	-0.5337149461256062	-0.10143108141633517	6.667155197608966	6.645815633482048	6.7630153572519385	6.689656209532675	6.649171137315605	6.737943067919658	6.639737507364669	6.675146689840135	14	25	12	31	31	11	21	18	15	21	18	34	21	35	33	14	21	22	22	23	13	27	16	21	15	15	25	21	37	26	10	21	20	21	22	11	23	21	21	16
chr1	215850000	215860000	chr1	216910000	216920000	0,0,0	3.5139968	0.9975154	1.8099967	2.4866872	3.3014336	3.7878575	0.9400875	5.998246	0	0	0	0	0	0	0	1	0	loop_2690	static	0.49982919737497195	0.7541121708953308	-0.4412376165149678	-0.08727083885873226	-0.23368551676341945	-0.25312073637992155	0.18870032857513785	0.911112354299719	-0.5911640873571404	0.961089378746052	-0.553494477469928	-0.2002072501248267	-0.32214832680885025	-0.4650861247947486	0.11614896409651905	1.0548619237129295	6.147065709361403	6.318396322859825	6.151223508015526	6.190217730752967	6.176758434358945	6.160981616232381	6.225135677757235	6.3287465060027985	0	6	2	5	8	6	7	6	4	5	3	2	2	5	3	2	3	2	5	5	2	2	4	4	3	1	4	7	2	2	2	5	4	5	5	3	4	6	9	10
chr1	215880000	215890000	chr1	216910000	216920000	0,0,0	1.9289491	0.900808	1.5743641	0.5922238	0.82418096	3.3740022	0.32235256	3.9004235	0	0	0	0	0	0	0	0	1	loop_2691	static	0.6100378871797301	0.4292116978133489	0.03139339422215806	-0.02820962950860868	-0.38057548972183125	0.490537222078878	0.3063778580410308	1.1721954589857755	-0.2903354032628528	0.10802434837862217	-0.23809938355303079	-0.23603767197088282	-0.5849084905070381	0.2751215704990706	-0.049846051105327825	1.016081081521438	6.180097806447486	6.223341896196009	6.185768306830944	6.185992116692072	6.14812031632757	6.2414811967662365	6.206204216759801	6.321916329739991	3	1	4	3	8	1	4	6	3	7	2	3	3	6	5	3	2	2	4	5	4	2	3	2	1	4	8	5	1	6	1	3	3	8	6	1	6	8	14	6
chr1	215880000	215890000	chr1	216390000	216400000	0,0,0	2.665437	0.98570484	1.3786061	2.0859432	2.1617181	2.394105	0.79878867	4.2482767	0	0	1	0	0	1	1	0	1	loop_2692	static	0.5738427331962371	0.9195218876502862	0.5033326260640889	0.20426190517635218	-0.3079123380259833	0.5755274353562486	0.4594087777719414	0.29057113670750906	-0.5956423557233254	0.8812102417107007	0.24574600817528283	-0.22649070385416648	-1.0543778070821264	0.5148990884362622	0.26807347983574453	-0.033417951498396437	6.274288516368621	6.4254937190164485	6.360432724862994	6.3120835207080095	6.22732161729896	6.3879895346047775	6.362718687512821	6.3318509671657335	2	6	5	7	12	2	11	10	12	15	6	4	12	13	9	3	7	4	9	9	1	7	5	4	5	6	9	7	12	10	9	10	8	3	8	3	5	8	7	9
chr1	215890000	215900000	chr1	216730000	216740000	0,0,0	2.337739	0.97679055	1.4056011	1.3556684	1.666966	2.558547	0.90424865	3.7635856	0	1	0	0	0	0	0	0	0	loop_2693	static	0.7765561713188004	0.5447789726258444	0.5727166104390136	-0.4618961650113804	0.30126924728308874	0.009387198735198695	-0.027807760369522698	-0.37210898244105617	-0.1519020748333734	0.872556342342231	0.8144481196622041	-0.7251297455782582	0.16856388485326113	-0.19576674112635126	-0.1808024772074982	-0.6019673081121774	6.235094650819244	6.331582655886886	6.326109767587643	6.181105544504678	6.265277546116741	6.2309632833839155	6.232372683656908	6.192705525227306	3	6	2	7	7	5	5	7	6	7	5	11	6	7	8	2	3	6	3	2	1	7	6	6	7	2	7	2	7	6	5	6	2	2	7	2	5	4	4	1
chr1	215960000	215970000	chr1	216530000	216540000	0,0,0	2.5664597	0.9796553	1.3339678	1.7923487	2.026733	2.3021414	0.7363334	3.8953402	0	1	0	0	0	0	0	0	0	loop_2694	static	0.7083490552767916	0.6259420277279668	-0.20217650055652284	-0.6913227514340866	0.15293229832008778	-0.1616140174834741	-0.19362850115284203	0.18120755874374975	-0.08647298302025029	0.8940053862646631	-0.05307855981801129	-0.8898889323804606	0.3227043314000905	-0.457388673581021	-0.15322472565798134	0.4233441567929482	6.262877979944933	6.40914715058456	6.267859807937062	6.143023235288737	6.3239196390979675	6.207544244765118	6.252919859153862	6.338933232721931	1	6	2	12	15	4	9	9	12	9	3	7	5	8	6	0	4	1	6	8	6	3	5	8	10	0	12	5	3	9	1	8	4	6	8	5	9	4	8	5
chr1	215980000	215990000	chr1	217910000	217920000	0,0,0	2.841415	0.99650145	1.6938131	2.236291	2.4511716	3.6681747	1.3687654	5.6559887	0	0	0	0	0	0	0	1	0	loop_2695	static	0.47698671648443003	1.199961458652526	0.7721157302630279	0.892608300638883	0.5515028100436625	0.9214954319235285	0.46850484981208507	2.0328620112173343	-0.9360330228225888	0.27966717100493094	-0.10433989277387089	0.040395703807650465	-0.21460897499639928	0.1494403576077301	-0.559802677074262	1.3452813352468094	6.021781963464463	6.173786711732715	6.125772491319414	6.143869467889404	6.111985026144933	6.157503836983888	6.068823824020805	6.3070254934727235	3	0	0	1	4	1	3	5	3	3	2	1	2	7	2	1	3	2	3	4	1	2	3	1	3	3	4	2	4	1	0	3	1	3	3	6	7	4	5	4
chr1	215980000	215990000	chr1	216760000	216770000	0,0,0	2.9323308	0.9927702	1.6436764	1.9440598	2.413257	3.202004	0.9113722	4.930057	0	0	0	0	1	1	1	1	1	loop_2696	static	0.7776932400454183	-0.11397089191627834	-1.1119912506526755	-0.17951092692386308	-0.616266019195274	-0.012037868394992905	-0.4030705535964417	-0.45225291259755773	0.498896264768328	0.4771723060832284	-1.009250589226801	0.21449167142396833	-0.29893017526400933	0.5679396959192853	-0.1335516689307817	-0.3167675047732292	6.326887413960286	6.3248317363570274	6.1841756847067435	6.2999750007451505	6.2513913237754375	6.3334208012276125	6.26704063044452	6.249703427047885	3	5	10	7	15	4	6	5	10	5	4	4	2	3	5	2	6	7	7	9	5	3	5	3	6	5	11	4	5	12	3	10	4	3	7	1	8	5	7	3
chr1	215990000	216000000	chr1	218340000	218350000	0,0,0	4.1588197	0.9995685	1.7280945	4.1714993	4.9910545	4.0411024	1.8670232	7.7491016	1	1	1	0	1	1	0	1	1	loop_2697	static	0.7105871815812075	0.14536586823044492	-0.015006088478623284	-0.6346283910386127	-0.2672073984234735	-0.25220230109469793	-0.8280081248130696	0.6015420764493733	0.17672403007065243	0.4421221693813031	0.2049006855065957	-0.4394512172767522	-0.39425267985592694	-0.1464389233375298	-0.8780148938441588	1.0344108293558092	6.227494282253621	6.260263134924729	6.230973269231989	6.151414789185746	6.1569954771948625	6.187593176554466	6.097265093405417	6.333393338052323	2	3	5	4	12	3	3	4	4	9	3	3	6	4	8	1	5	2	4	2	0	4	6	4	4	1	6	6	1	6	0	2	3	2	6	4	7	5	6	9
chr1	215990000	216000000	chr1	216910000	216920000	0,0,0	5.0910683	0.99988383	2.2536979	4.2165284	5.7827477	5.3135886	1.8046883	9.061614	1	1	1	1	1	1	1	1	1	loop_2698	static	0.5805259006160388	-0.047657983199277894	0.009750627712178567	-0.13121349666174623	-0.09060560678622621	0.3381605677959784	0.325196368226879	0.8799350028373369	-0.3960217301388828	-0.3853563191936785	-0.19974198914836983	-0.44966055549434797	-0.5827548570075237	0.3010721707899884	0.2308557666065625	1.481607513586216	6.3036312658828155	6.304685046616977	6.3230244060651	6.298331558159124	6.285181365308437	6.372506635662228	6.365569003879379	6.489147748379483	2	7	5	12	11	3	4	11	5	6	8	6	8	9	5	4	10	5	6	4	2	5	3	10	10	5	7	5	13	14	3	12	8	10	8	7	8	12	12	16
chr1	216000000	216010000	chr1	216130000	216140000	0,0,0	2.0502295	1	1.409858	0.6088261	0.695767	1.5082297	0.32779437	2.0494087	0	0	0	0	0	0	0	1	0	loop_2699	static	0.7735525623069347	0.06363837171681423	-0.04767589272445213	-0.19038896528667748	0.13813203174218966	0.18744401418393553	-0.13810440458006493	0.4781702661422182	-0.16175899310232095	-0.29304029870952214	-0.15176153107810458	-0.4838397966743946	0.1189355940451216	0.2848666919279652	-0.2964970200487447	0.9830953536399808	6.551709710006675	6.535980108722587	6.552907565944855	6.513119275534567	6.585341413454547	6.605222614347973	6.535565938188825	6.68888158165527	7	13	16	18	33	2	12	21	29	12	12	18	13	23	16	5	19	14	17	12	5	22	17	22	17	7	20	15	27	25	9	18	13	12	18	8	28	16	27	21
