## Supplemental_Table_S1 for "Temporal analysis suggests a reciprocal relationship between 3D chromatin structure and transcription" (part 3 of 3)

chromosome1	x1	x2	chromosome2	y1	y2	SIP_color	SIP_APScoreAvg	SIP_ProbabilityofEnrichment	SIP_RegAPScoreAvg	SIP_Avg_diffMaxNeihgboor_1	SIP_Avg_diffMaxNeihgboor_2	SIP_avg	SIP_std	SIP_value	call0000	call0030	call0060	call0090	call0120	call0240	call0360	call1440	callMEGA	name	cluster	adjusted_pval	m0v30_LFC	m0v60_LFC	m0v90_LFC	m0v120_LFC	m0v240_LFC	m0v360_LFC	m0v1440_LFC	m0000_ZSCR	m0030_ZSCR	m0060_ZSCR	m0090_ZSCR	m0120_ZSCR	m0240_ZSCR	m0360_ZSCR	m1440_ZSCR	m0000_VST	m0030_VST	m0060_VST	m0090_VST	m0120_VST	m0240_VST	m0360_VST	m1440_VST	m0000_r1_RAW	m0000_r2_RAW	m0000_r3_RAW	m0000_r4_RAW	m0000_r5_RAW	m0030_r1_RAW	m0030_r2_RAW	m0030_r3_RAW	m0030_r4_RAW	m0030_r5_RAW	m0060_r1_RAW	m0060_r2_RAW	m0060_r3_RAW	m0060_r4_RAW	m0060_r5_RAW	m0090_r1_RAW	m0090_r2_RAW	m0090_r3_RAW	m0090_r4_RAW	m0090_r5_RAW	m0120_r1_RAW	m0120_r2_RAW	m0120_r3_RAW	m0120_r4_RAW	m0120_r5_RAW	m0240_r1_RAW	m0240_r2_RAW	m0240_r3_RAW	m0240_r4_RAW	m0240_r5_RAW	m0360_r1_RAW	m0360_r2_RAW	m0360_r3_RAW	m0360_r4_RAW	m0360_r5_RAW	m1440_r1_RAW	m1440_r2_RAW	m1440_r3_RAW	m1440_r4_RAW	m1440_r5_RAW
chr1	216000000	216010000	chr1	216390000	216400000	0,0,0	2.7303514	0.9799058	1.4927461	1.7669015	1.8841794	2.3371499	0.8242781	3.907729	1	0	0	0	0	1	0	1	1	loop_2700	static	0.6477202850965671	-0.5730260052242787	-0.25928257398880666	0.3257806351865618	0.3350416016808095	0.0520767121809836	-0.14336625522178786	0.24991245291135122	-0.06749759922556077	-0.963994744656945	-0.46046856056207186	0.5005527495465918	0.7448899499645525	0.05252306597208	-0.2786532142868974	0.47264835324824067	6.427101069205831	6.332381721574404	6.385581747827536	6.4871183918841	6.512933822913211	6.439781844786371	6.404791436420889	6.484170154706884	5	11	10	11	20	6	2	7	6	10	7	10	7	12	11	5	12	8	17	21	11	11	12	12	15	5	18	10	12	10	7	8	5	15	11	6	19	10	10	10
chr1	216010000	216020000	chr1	216290000	216300000	0,0,0	2.4281397	0.9444859	1.414245	1.0918583	1.3405416000000001	1.9208769	0.41466078	2.8914177	0	0	0	0	1	0	0	0	0	loop_2701	static	0.8835306530637148	0.13210807621149384	0.0246264059972048	-0.23658584479497624	0.398792117955408	0.2698544998786496	-0.21790013877546346	0.04103623311130475	-0.16683102504780117	0.1275650778180579	-0.12212484071336727	-0.6346670378261218	0.6055648559013778	0.6069913172419096	-0.4890244669012214	0.07252611952716635	6.440851013035207	6.466889329539566	6.444805120328308	6.399472536709351	6.509166755733683	6.509292921302807	6.412354118093528	6.46202132414786	6	12	9	12	20	4	13	11	16	10	7	9	11	20	13	5	12	10	7	10	4	18	9	25	13	8	15	13	20	11	8	10	11	8	8	6	12	10	14	8
chr1	216160000	216170000	chr1	217920000	217930000	0,0,0	1.9341732	0.94812006	1.4944917	0.6318594	1.3533758	4.1380763	0.37810925	4.6997294	0	0	0	0	0	0	0	0	1	loop_2702	static	0.573659580798954	0.2659633809115454	-1.0481309730279391	0.17363199505326612	0.8017388323522672	0.32462365914167757	-0.03317264299837863	0.8006070931445619	-0.22345582100149913	0.09151321465542923	-1.2039194930432768	-0.017651915404723197	0.8777943715561173	0.07106338824351661	-0.21820543283735688	0.6228616878318204	6.15591196435046	6.190535757353591	6.048131937158071	6.178535495618404	6.276969764944245	6.188287756831383	6.156489126967738	6.2489456245629755	2	2	1	6	6	1	4	2	4	6	3	2	0	2	1	1	7	3	3	3	5	4	5	7	4	1	6	7	1	5	1	6	2	3	3	1	4	9	3	8
chr1	216160000	216170000	chr1	218340000	218350000	0,0,0	3.701175	0.998926	1.5984808	3.7788622	4.179704	3.4780855	1.5933809	6.8370743	1	1	1	1	0	1	1	0	1	loop_2703	static	0.9636410542474058	-0.23592207422146602	0.4377531377918205	0.34497874228318404	-0.030322874196185418	-0.10154274901139222	-0.10794908498448527	0.479900084402708	-0.2427035752704442	-0.15923992363887512	0.5363946598307893	0.2787423595824063	-0.10717001457985309	-0.5520515298114648	-0.21334826490206857	0.45937628878949777	6.1782375374409275	6.187690028944032	6.26647258711125	6.2372927449734545	6.193587091477559	6.143203018166484	6.181562108273905	6.25775004162445	5	0	4	5	7	2	3	4	3	3	4	5	6	5	8	1	8	4	6	5	1	6	5	3	3	0	8	3	3	5	2	2	3	2	9	1	6	4	6	8
chr1	216160000	216170000	chr1	216740000	216750000	0,0,0	3.0699415	0.9957766	1.4159249	2.9872725	3.109282	2.8123317	1.0934498	5.4676847	1	1	0	0	0	0	1	0	1	loop_2704	static	0.54358781478971685	-1.0692950612509347	2.79627558572991e-4	-0.05058110973256092	-0.3048292719716479	-0.2817613646281401	-0.4498008566746488	-0.1037957242817248	0.5882458784478672	-1.5639504727381062	0.6613418770084002	0.5195649187606786	-0.07623122429227586	-0.09251802135293657	-0.3549439803497676	0.31849102451613154	6.474414881022654	6.293327730347009	6.480565224181551	6.468636022003324	6.4185053608907605	6.417134979572289	6.3950542948095475	6.451717538443988	8	11	11	11	25	4	3	7	5	7	11	11	16	17	10	6	11	15	13	11	6	9	8	12	11	5	15	7	14	10	6	9	10	11	7	4	14	14	9	10
chr1	216160000	216170000	chr1	216910000	216920000	0,0,0	4.6750216	0.9995585	2.266657	3.180073	4.628987	4.899425	1.289786	7.7261567	1	1	0	1	1	0	1	1	1	loop_2705	static	0.5055896731834787	0.05908709937428536	-0.2769366398149174	-0.737511597107685	-0.36799423772750645	-0.5794714383749097	-0.26881569646495684	0.22304538658058268	0.45909328247744363	0.6439127592454927	-0.051883561645851346	-0.9197295052866391	-0.28973283778708664	-0.6995084113775509	-0.007181767372201176	0.8650300417464125	6.4838467676499505	6.502188648156783	6.4331363318205605	6.347009442626001	6.409531660506107	6.368864655400105	6.437572633574825	6.52413280060516	6	13	10	16	25	6	18	9	15	11	10	7	10	15	14	5	7	12	4	8	4	13	9	10	10	4	9	5	12	14	8	7	12	8	16	4	9	15	22	17
chr1	216160000	216170000	chr1	217500000	217510000	0,0,0	2.9835596	0.9895523	1.5972519	1.7579904	2.4329689	2.9991884	0.8332695	4.5618463	0	0	0	0	0	0	0	1	1	loop_2706	down.early	0.014313142250792039	-0.009953392035053767	-0.3822513306604786	-1.166263280428785	-3.671436587739961	-0.258973072896815	-0.6188948575050542	-0.04831634685014286	0.5791762637769294	0.5550498052928742	0.16867836998046468	-0.4197353605435053	-1.833692425657045	0.33264230927075855	0.027219747075073703	0.590661290804438	6.281201217440906	6.277609619107091	6.220092225735045	6.13249769645341	5.922008210708792	6.2445008065282	6.1990339110774455	6.282910942221403	10	1	8	5	6	3	5	3	5	9	3	3	3	10	5	1	2	3	2	4	0	1	0	1	0	4	2	5	9	4	3	4	3	2	6	4	4	6	5	5
chr1	216170000	216180000	chr1	216390000	216400000	0,0,0	2.973131	0.9762455	1.6579853	1.429931	1.8702365	2.4693217	0.5642618	3.7403715	1	0	1	1	1	1	1	1	1	loop_2707	static	0.9317764776666013	-0.2971301939410555	-0.12181394483022749	-0.10483634910380178	-0.28437597707538415	-0.5529089511236418	-0.41505109288269726	-0.06711476094028598	0.3616502001210186	-0.09503238365817698	0.2721182726693141	0.4608498769332789	-0.09193433440056642	-0.7882516291440369	-0.4657614116523873	0.3463614091315682	6.496052910090084	6.455829135096208	6.4881671000493695	6.504790237987596	6.456102005664704	6.394771639272522	6.423175993646549	6.494706301065499	5	15	7	24	26	5	15	8	10	13	7	17	12	16	16	9	14	13	15	10	6	13	14	7	13	3	9	10	13	14	4	14	8	12	13	4	9	15	16	16
chr1	216170000	216180000	chr1	216280000	216290000	0,0,0	2.100468	0.9006109	1.439437	0.64461696	0.81307024	1.7359596	0.2608913	2.3089526	1	0	0	0	0	0	0	1	0	loop_2708	static	0.9680962535062456	-0.04701026689816398	-0.19390630006463996	0.04915417126068397	0.06523311057791477	-0.2626191431943682	-0.05017908509145941	0.1733473650967314	0.169014397091693	-0.004690408692992731	-0.29376575520625253	0.3363612510263136	0.23537690799068686	-0.7602901559225801	-0.14424954575923016	0.46224330947238	6.580925849716942	6.5604002882469175	6.52624214410391	6.600700133575892	6.588767473848233	6.4711160051297325	6.5439094972545995	6.615574793588526	11	19	14	13	34	5	18	22	11	18	10	13	19	24	11	10	20	16	18	18	6	17	21	16	22	1	18	13	18	23	4	15	14	17	30	5	17	18	21	25
chr1	216170000	216180000	chr1	216770000	216780000	0,0,0	2.7987483	0.9899398	1.5457646	1.6821331	2.3764873	3.1044142	0.75152165	4.5996437	0	0	0	0	0	1	0	1	0	loop_2709	static	0.7937170119675429	0.03639950571917366	0.5293697338440562	0.01762934473346189	0.12802420694357022	0.14946085061963005	0.3047646292941563	0.8485514129277537	-0.3348622009344478	-0.24147895805283956	0.5434423923938001	-0.6000779524238258	-0.15614519011968528	-0.14049504438420612	0.06824690796857648	0.8613700455526225	6.2950639344158015	6.304181411552385	6.3808172430557635	6.269169582540143	6.312512977838806	6.31404098052456	6.334421510470766	6.411858123831754	4	8	5	6	9	4	5	4	7	7	9	10	10	9	7	1	6	9	4	9	5	8	5	4	8	5	4	5	7	13	5	4	10	4	13	2	6	10	13	18
chr1	216270000	216280000	chr1	216880000	216890000	0,0,0	2.199252	0.9648557	1.419785	1.1578385	1.2755141	2.3194501	0.703132	3.34864	0	1	0	0	0	0	0	0	0	loop_2710	static	0.9798893711295965	0.3918075561665634	0.5642724046701024	-0.2944748964531149	0.299489785748799	0.31645237292710077	0.32262095427507637	0.18192339516032316	-0.3523227717958185	0.12353580895812527	0.6069116292425326	-0.7922259828526012	0.10988141849649241	0.22979113142624297	0.15888255908319726	-0.08445379255816854	6.17741910206193	6.2137512889015625	6.25065742304862	6.14383213672835	6.212708765165524	6.221863968560507	6.216450041811898	6.197871114898988	2	5	2	3	6	1	3	7	3	6	6	5	5	2	8	1	3	3	2	4	2	3	5	6	3	4	5	3	2	7	2	5	4	6	3	2	4	2	2	7
chr1	216280000	216290000	chr1	216390000	216400000	0,0,0	2.078813	0.90151346	1.364479	0.51340055	0.98791057	1.8617196	0.37965795	2.3180754	0	0	0	0	0	0	1	0	0	loop_2711	static	0.9000315637821883	-0.020461673385030098	-0.10487158425441157	-0.2610553070085361	-0.37099911760325605	-0.2686987847193979	0.06243951630774312	-0.3369940765341973	0.2881346033184141	0.5233901172460742	0.2285058332869556	-0.1837977997220786	-0.5021610892158845	-0.540172344083832	0.538320344822866	-0.3522196656525407	6.667535927138474	6.696476751053718	6.660200474272984	6.6094794236021	6.570314790440086	6.565638695858647	6.698313448013975	6.588760387163834	9	23	17	26	45	13	24	19	18	23	19	25	20	22	21	8	31	19	15	15	5	26	22	12	15	2	18	18	27	30	10	32	19	24	27	5	18	20	16	20
chr1	216280000	216290000	chr1	216760000	216770000	0,0,0	2.695809	0.9760111	1.4810231	1.5665331	1.8433924	2.338078	0.6518872	3.7305517	1	0	0	1	0	0	0	0	0	loop_2712	static	0.7891129481546623	-0.35867401029250845	-0.8322930599781063	-0.4544632440487915	-0.5449249939134132	-0.8560275662200543	-0.3211416353051074	-0.3481331658769118	0.8670839616883584	0.32020981662240244	-0.5837427288568767	0.006363973113499397	-0.3497105702933696	-0.7226634593610831	0.11046592114259472	0.35199308594444834	6.4703784886640365	6.410990180281779	6.3128246096140055	6.3769077978781485	6.338239550381518	6.2977383831790785	6.388212846121013	6.414441714088824	10	9	11	10	24	6	11	9	6	10	5	8	7	12	4	3	11	9	10	9	1	11	8	12	7	2	4	7	10	11	2	14	14	10	7	6	13	9	7	7
chr1	216280000	216290000	chr1	216900000	216910000	0,0,0	2.753099	0.98541456	1.4059625	2.1443505	2.1605	2.3220792	1.0722371	4.2281685	0	0	0	0	0	0	1	0	1	loop_2713	static	0.6906712200264707	0.7034161810874134	0.6167342483662626	0.48731815239372606	0.26228083261978596	0.07538897802346299	0.4756239131917859	0.9373840029499801	-0.9035825507465468	0.5665655919557462	0.1809899552455807	0.07258225514528895	-0.352694229781784	-0.671728068404933	0.0890669343362756	1.0188001122504051	6.283074577496175	6.426908308969593	6.3891850476312335	6.378578848451051	6.336971406344894	6.305758342747705	6.380191647087672	6.471153223251163	2	11	4	5	12	5	8	10	11	11	7	10	3	19	13	5	6	14	7	9	4	4	7	13	7	4	6	3	8	13	5	10	6	10	11	5	11	13	11	13
chr1	216390000	216400000	chr1	216760000	216770000	0,0,0	2.984607	0.9814966	1.4507672	2.1179671	2.1451392	2.1075773	0.7417665	3.9902146	0	0	0	0	0	0	0	1	0	loop_2714	static	0.6356246828744365	-0.684007801198344	-0.38753115401581323	-0.6233505008988598	-0.6070931446212512	-0.5570754647019543	-0.3158352079977269	0.24723850290603136	0.8589031220295766	-0.5107950659376571	-0.07826469482481012	-0.5083042315282764	-0.6212726070604027	-0.34036705953379925	0.07831691663569715	1.1217836202196816	6.425206968136937	6.301229726950696	6.340379900770678	6.301455183026377	6.291229932191703	6.316655894730168	6.354552772122855	6.449001406366897	9	9	11	9	14	4	5	8	4	6	6	7	6	13	8	3	9	6	5	7	3	2	6	12	7	5	5	6	5	13	4	6	9	9	10	3	10	11	15	13
chr1	216390000	216400000	chr1	216910000	216920000	0,0,0	3.6742787	0.9951732	1.6720954	2.9511745	3.0660837	2.710867	1.4057144	5.334133	1	0	0	0	0	0	0	1	1	loop_2715	static	0.6086291950072914	-0.1402915688364537	-1.0528211079474403	-0.7130045138757247	-0.4617650153534323	-0.401443047466783	0.16752147508823542	-0.07740319215486387	0.5285278239039548	0.3800718136129759	-0.8734124236748612	-0.6156921613925403	-0.2713973472838778	-0.0419592865318168	0.5558056650333232	0.3380559163328375	6.364029977136114	6.347262574896046	6.205687475531633	6.234795756797131	6.273682223070972	6.299596163815241	6.367110879913713	6.342517078578365	5	9	6	8	17	4	6	6	9	8	3	3	3	5	7	1	3	7	8	5	3	1	7	7	10	4	3	7	7	11	4	17	8	2	14	3	11	8	3	10
chr1	216430000	216440000	chr1	218350000	218360000	0,0,0	2.5508862	0.9810731	1.4187411	2.3806372	2.9006202	3.783063	1.2914529	5.8991847	0	0	0	0	0	0	0	1	0	loop_2716	static	0.45000849136453175	0.1697828772147857	0.5812701622593457	0.013555362149083514	-0.1783942054909611	0.1587133460811183	0.24467043710027522	1.378475602123681	-0.48456833732056986	-0.3049683196873802	0.3548083219892005	-0.32800480534816046	-0.5430496848346792	-0.026709802071130453	0.07160427911996362	1.2608883481527562	6.124700167338809	6.149976302352081	6.24283043284376	6.146734246312963	6.116469753695178	6.189137210867277	6.2029735123478655	6.3703482436766805	0	4	3	7	3	1	0	5	6	4	3	5	7	5	5	3	0	3	4	5	1	5	4	3	0	2	4	4	2	6	3	5	5	2	3	4	6	12	7	8
chr1	216470000	216480000	chr1	218340000	218350000	0,0,0	1.9102468	0.9261229	1.4682612	0.9472529	1.6069757	4.913063	0.7089447	5.755066	0	0	0	0	0	0	0	0	1	loop_2717	static	0.9940266417786022	-0.1498657557853201	-0.19479835633406614	-0.5597400030005663	-0.41179022718906844	0.08575391482232754	0.1265480049525926	-0.14045481720600408	0.2533273628875098	0.15442396702097022	0.017987583273110314	-0.7578820420992918	-0.6770094982563922	0.3660119261868865	0.5254534104596904	0.11768729052754452	6.193219958296922	6.183667532173828	6.170490042515009	6.095553917090933	6.10336486224279	6.204103416409755	6.219502816866414	6.180119379098428	2	3	3	5	7	2	3	5	2	3	2	2	4	4	5	0	3	4	3	2	0	3	6	1	3	2	5	3	3	7	4	4	4	4	3	2	1	3	4	5
chr1	216480000	216490000	chr1	216730000	216740000	0,0,0	2.915964	0.9672637	1.364965	1.800576	1.9417362	1.8191123	0.7830319	3.4196243	0	0	0	0	0	0	1	0	0	loop_2718	static	0.6902828100718355	0.26836042319069836	0.265236383658017	-0.20941603240751225	-0.26844268142229444	0.43812733631210465	0.7110063935369718	0.09167501284176872	-0.3517438531931669	0.07545422623831606	0.12405988667858495	-0.7689420170032112	-0.5047028553780806	0.4654127050191712	0.9683478633561329	-0.007885955717749304	6.324335004837366	6.375987038806179	6.381863893935019	6.2738920492943056	6.305840905830167	6.423136475009686	6.483945793059764	6.365910472181417	2	8	9	12	8	4	9	3	11	12	6	13	6	9	13	3	15	6	1	5	7	5	5	6	5	7	13	7	12	11	12	11	10	12	12	6	7	5	8	8
chr1	216480000	216490000	chr1	216910000	216920000	0,0,0	2.9870973	0.98646694	1.560605	2.1348157	2.1434267	2.4054508	0.82560813	4.303065	1	0	0	0	1	0	0	1	1	loop_2719	static	0.9957659029408914	0.07416797373219902	-0.12240505118544469	-0.19945406610791935	0.1364890267128214	0.10001101935296099	-0.18992292555738374	0.1329847569703144	0.1713964021903486	0.24158090535283783	-0.18967210043115026	-0.261982856521612	0.29835595505165946	0.12683552148512817	-0.773147033521039	0.3866332063938123	6.387438548275204	6.395784901516626	6.344500219563906	6.33590101195695	6.4025366002354795	6.382139360643234	6.275113279717536	6.413034546216198	7	6	8	13	13	4	8	11	8	10	7	5	9	18	4	3	10	10	4	9	5	8	6	14	12	3	8	6	14	18	0	10	5	9	14	7	10	11	4	10
chr1	216580000	216590000	chr1	216900000	216910000	0,0,0	2.4735198	0.95634526	1.3567879	1.4306207	1.4939308	1.8601055	0.62253404	3.1317685	0	0	1	0	0	0	0	0	0	loop_2720	static	0.8754248902593625	-0.5947069241860146	0.1787709596245379	0.024280533268787843	0.21927917008767803	0.010744061634295508	-0.05353275996353038	0.14486652317771104	-0.03803451481023082	-1.16157138920141	0.4216820746742093	0.057882333021777005	0.3696099410810522	0.04084468091179141	-0.09860462129872115	0.4081914956215283	6.4348918349682425	6.32637844259485	6.479292163780161	6.4441556720360325	6.474262935106758	6.4425101422179445	6.429041855424807	6.477989217226777	5	15	8	14	16	3	4	11	6	8	9	12	15	17	12	6	11	14	15	6	4	16	11	12	16	7	21	8	8	11	9	11	4	14	12	6	12	11	11	13
chr1	216760000	216770000	chr1	216910000	216920000	0,0,0	2.8840766	0.9498511	1.5659618	1.2976825	1.4885457	1.8395731	0.4914277	2.9930687	1	0	1	1	1	1	1	1	0	loop_2721	static	0.8773216933427209	-0.282604621530017	-0.23732942052801848	-0.39872746245515833	-0.009480605094696453	-0.27578978822368044	-0.22488888612581856	-0.5713365651619912	0.8031111334720951	-0.0689268978205416	0.03386100726083404	-0.5374406594468617	0.7605780235736715	-0.12015805272804625	-0.07156041579231648	-0.7994641385188447	6.645203042426625	6.567709288250567	6.576843546577398	6.526074762038732	6.6414233330050925	6.563156626116471	6.567475260390543	6.502790017168762	12	25	19	18	31	7	17	21	15	12	14	20	11	23	20	5	10	18	17	21	11	20	20	21	18	9	20	10	14	30	6	16	14	18	28	6	10	10	14	19
chr1	216770000	216780000	chr1	218340000	218350000	0,0,0	2.3004878	0.97173804	1.6480329	1.051904	1.8791847	4.4923415	0.5720082	5.4273667	0	0	0	0	0	0	0	0	1	loop_2722	static	0.9874793773321819	-0.2885250152056236	-0.11267119739785673	-0.08120424927491535	-0.10851554120748394	-0.0903944400864759	-0.4516389288124615	0.32166890684654936	0.06421215239413113	-0.27910614733750067	0.1123166442289431	0.08857259835730638	0.003589683539813726	-0.4537685815384779	-0.29039285951564	0.754576509871421	6.239207275659791	6.2024048450204825	6.244363896281453	6.241818623856504	6.232708774977076	6.183681688914329	6.201194951920096	6.313211738578808	1	6	4	8	9	1	8	3	5	2	4	4	6	6	5	2	6	6	3	6	4	9	3	5	1	0	3	6	6	10	3	3	3	3	6	5	6	3	5	9
chr1	216780000	216790000	chr1	217500000	217510000	0,0,0	2.2762194	0.94090307	1.4741789	1.0211236	1.0468915	1.9212041	0.62637293	2.8288696	0	0	0	1	0	0	0	0	1	loop_2723	static	0.7393122944498889	-0.3142405820015184	-0.9876216021097328	-0.2981391553359809	-0.6503865885495597	-0.2628216748641528	-0.9618087597933715	-0.3210747261452582	0.8695345952201594	0.25824609658719866	-0.8551390944692259	-0.012087171247831652	-0.16458497417290194	0.3905701470011191	-0.756979286318974	0.2704396874004762	6.404526051794953	6.3383450431329456	6.217804651585847	6.30907747408784	6.292567334540162	6.35267107600649	6.22843190063107	6.339665179436899	7	10	12	10	9	3	5	8	8	9	1	3	6	10	5	1	11	5	6	13	5	6	4	6	6	6	7	7	5	14	3	4	1	8	7	4	4	7	6	12
chr1	216920000	216930000	chr1	217910000	217920000	0,0,0	4.3703203	0.99861026	2.0893335	3.7682714	5.3485975	5.51939	1.6840119	8.868964	1	1	0	1	1	1	1	1	1	loop_2724	static	0.20909115598105146	0.3532986780778611	-0.5356960731250365	0.2664335796731499	0.21547291756598613	0.011086563502467749	-0.02779787385887514	1.2295918378376318	-0.24561627029972072	0.14121311428757025	-0.6797058192032007	0.14856786539255176	0.14219174347745764	-0.2292434174574196	-0.5425440681115881	1.2651368519143613	6.234854428071378	6.292935902230062	6.1696769572748105	6.294040199895306	6.293082840979465	6.237312771380221	6.190271454536406	6.461690268170872	1	5	3	8	12	2	9	6	3	9	1	1	5	5	7	3	7	4	8	7	7	3	4	7	6	2	6	1	10	8	0	6	2	9	8	9	6	16	4	17
chr1	216920000	216930000	chr1	218340000	218350000	0,0,0	4.6570563	0.99986595	2.483378	3.274734	4.8666115	6.007284	1.6676204	8.918159	1	1	0	1	1	1	1	1	1	loop_2725	static	0.630376664466875	-0.0782030048629877	-0.5955223284291594	-0.3600256074169417	-0.15378283372720167	-0.7706560265480429	-0.7618121147092325	0.2997664620212783	0.5306827667946111	0.3447603714461664	-0.2767987021132464	0.05729397828385074	0.10303217442784544	-0.8344581566080229	-0.571691127609075	0.6471786953778906	6.366708714737384	6.34202309828684	6.259496359845852	6.303855102921211	6.309927935433047	6.185453814417811	6.2203423822073995	6.382176317796538	6	9	10	7	10	4	7	9	3	11	5	4	5	10	4	6	9	4	7	3	1	10	7	9	7	0	6	8	7	3	2	3	2	5	11	1	9	14	12	9
chr1	216920000	216930000	chr1	217500000	217510000	0,0,0	3.816776	0.99367905	1.6912599	2.7499757	3.0317478	2.6199923	1.140388	5.064415	1	1	1	0	0	1	1	1	1	loop_2726	static	0.7435546852658377	-0.3245803525026905	0.22686391293123684	0.014410558039258073	-0.4671700540410011	0.01321567272866439	0.11040541598514572	0.39824528232667933	0.05993953920176817	-0.7073378345027295	0.39828120216372936	-0.1139716508627969	-0.9054208998820763	-0.03413494237626113	0.24611828829972826	1.0565262979586594	6.4443569961628615	6.37423052319953	6.47528024281813	6.428462120611924	6.356126422642319	6.435758917013114	6.461373083776561	6.535441546273021	8	13	8	13	15	4	11	12	4	8	6	16	11	21	13	3	14	12	10	13	5	8	10	8	5	4	11	14	15	11	7	11	13	8	17	8	11	18	15	11
chr1	216920000	216930000	chr1	217820000	217830000	0,0,0	2.267617	0.98097384	1.3766909	1.3460097	1.759452	2.7658997	0.52288866	3.9623528	0	0	0	1	0	0	0	0	1	loop_2727	static	0.7435200881575291	0.10481917735775197	0.29511894160754515	0.07136666267731055	0.3196361911052042	-0.22671970301435942	0.10006207072324631	0.9543521857883455	-0.31418277974749353	-0.15622986132406225	0.10653881529010412	-0.22176058188358921	0.20187291432193163	-0.7619955868241174	-0.11719928168942668	1.262956361856638	6.247473827640698	6.261923523127977	6.285961872014267	6.255928705389891	6.294683133478213	6.2065074513169955	6.265494080709576	6.39175213895469	3	3	6	9	5	3	2	5	6	7	7	8	3	10	4	4	6	2	4	8	4	5	6	4	9	1	6	5	4	5	5	6	3	4	7	3	8	7	10	14
chr1	216950000	216960000	chr1	217480000	217490000	0,0,0	2.5911996	0.97471315	1.607187	1.2622193	1.5511893	2.5558805000000002	0.65285224	3.677853	0	0	0	0	1	0	0	0	0	loop_2728	static	0.6633381384313622	-0.1982649957171405	0.06444371768006071	-0.2026224234649789	0.3209577394971482	-0.12729007601772424	-0.7354345910385025	0.22150177644271007	0.25890273637863614	-0.21010820849873266	0.2955380127414245	-0.29467495524692905	0.7324680820760222	-0.05915424943705894	-1.2743218194947734	0.5513504014814242	6.427278009502414	6.382954640224265	6.430740186452804	6.374962751792426	6.472031787476973	6.3972203799571385	6.282382290290421	6.454915458044842	11	6	11	14	10	4	11	9	7	8	9	8	11	13	14	4	9	6	13	9	4	11	15	13	15	5	11	11	8	11	2	8	5	7	7	4	18	12	10	8
chr1	217130000	217140000	chr1	217910000	217920000	0,0,0	2.3661926	0.9909222	1.417339	1.8015137	2.0456305	3.101067	0.96255106	4.7024126	1	0	0	0	0	0	0	1	0	loop_2729	static	0.8518504280764334	-0.10063029261141927	0.2771463659201579	-0.41847853002970226	-0.3190654661629695	-0.06639099393890635	0.17596427133479525	0.49455266537803877	-0.13464340449943563	-0.0234709285522808	0.5478749328348406	-0.6459279417302568	-0.5341667851629412	-0.12106669002891997	0.3624407170490072	0.5489601000899809	6.291255580868069	6.301558511425171	6.354508098846043	6.243872188197091	6.254229674843712	6.292513805488791	6.337322947288745	6.3546086669298	2	7	5	8	13	5	7	8	3	4	6	8	11	8	8	2	4	6	5	6	2	4	8	6	4	4	6	3	11	7	4	9	7	9	6	1	11	14	4	12
chr1	217130000	217140000	chr1	218340000	218350000	0,0,0	2.7994397	0.97965205	1.7244555	2.0312858	2.4730058	4.00883	1.2677599	5.814418	0	0	0	0	1	0	0	1	0	loop_2730	static	0.7214620898009094	0.09355259063426567	-0.1825483415491799	-0.525908743729356	0.37201847853103615	-0.20290053027923785	-0.006835661483731653	0.6826362903739551	0.011568494066852602	0.1719154367891107	-0.1646442377999016	-0.6087362670902031	0.49586898097714754	-0.7798408187795423	-0.06659618623603952	0.9404645980725568	6.283046819650661	6.302643456030011	6.261511162199517	6.207236912443201	6.342235104623217	6.186325545968845	6.27349400379026	6.3965708998442254	3	5	7	11	5	5	5	2	9	6	6	4	5	5	7	2	4	6	2	5	5	5	7	5	13	0	2	5	8	12	2	8	4	7	7	4	5	8	11	14
chr1	217200000	217210000	chr1	217920000	217930000	0,0,0	2.2302895	0.96730196	1.5103832	0.8017443	1.3244165	2.7081327	0.56718016	3.4207945	0	1	1	0	0	0	0	0	1	loop_2731	static	0.5448810910411269	-0.09888312352489977	0.20355974894538226	0.23812251866278147	-0.6466044191177187	0.3930857637572596	0.249271427248006	0.5171083894761311	-0.13506745165769388	-0.35118925864834993	0.05556828647200085	0.09668865943180394	-1.2393112944222053	0.43437883755970985	0.29109121183077363	0.8478410094339748	6.4066502811842465	6.381595982475382	6.428750062757389	6.433517013957271	6.27863888118127	6.472664338846296	6.456053470066858	6.520595664718478	6	8	15	7	15	3	8	11	8	10	8	6	10	22	12	5	6	8	11	24	2	5	11	7	3	4	14	17	10	19	7	14	11	10	12	8	9	16	15	12
chr1	217210000	217220000	chr1	218340000	218350000	0,0,0	2.5849445	0.9807426	1.3764194	2.540904	3.0241487	3.62035	1.2072686	5.878931	1	1	1	0	0	0	0	0	1	loop_2732	static	0.9698727642914986	-0.2175043107466838	0.10773679280944096	-0.05731753301801294	-0.21525244222738266	-0.18522960842446837	-0.6410301573016043	-0.09405376247138825	0.3876700688342186	-0.32707380430600164	0.5453616335190908	0.2988898962729071	-0.07560558989893928	-0.21647308358451245	-0.6565852779264332	0.04381615708970215	6.343617503895125	6.272563333882761	6.359293949217289	6.334791682909513	6.297562310342234	6.283558380792513	6.239805915250006	6.309434273758197	6	5	6	11	12	1	5	7	4	11	8	8	6	14	7	7	9	3	7	7	3	7	3	8	9	1	7	5	14	7	3	6	2	6	6	2	5	4	13	7
chr1	217500000	217510000	chr1	218340000	218350000	0,0,0	3.0717201	0.9965503	1.5697137	2.8853278	2.8894303	3.1053252	1.0489299	5.670061	0	1	1	0	0	1	0	1	0	loop_2733	static	0.8133783879588984	0.03281470100501888	0.3852796664351543	0.3181863302918842	-0.2278519292189328	0.4508817907678347	-0.2460461063444685	0.34344493583398605	-0.2652828824312059	-0.16397781238583028	0.4765610118734905	0.42926466062238766	-0.6821486898315428	0.37951580496375276	-0.677641584003929	0.5037094911928953	6.363142979421285	6.372981810696414	6.435191465299433	6.430598004975281	6.322656631190683	6.425766355416806	6.3230943649956854	6.437828147819669	3	9	9	12	12	4	7	6	7	14	8	17	7	17	9	6	15	8	10	10	4	3	7	7	12	2	20	8	13	16	4	7	6	5	12	5	12	8	9	13
chr1	217560000	217570000	chr1	217900000	217910000	0,0,0	2.0769782	0.93628204	1.4439032	0.8737507	0.8745394	1.9769075	0.33691514	2.7535746	0	0	0	0	1	0	1	0	0	loop_2734	static	0.9526830717625753	-0.15337853904911333	-0.1154615583657948	-0.2265560500273734	-0.14779047021746883	0.06133516811594604	0.09671825577413722	-0.3586974434909759	0.238863317176821	0.05997286380545367	-0.14366397989221877	-0.2137984583514376	-0.0966366761781209	0.23497931963355936	0.45143217715448086	-0.5311485633484978	6.597641255023299	6.58162014977829	6.563382802602088	6.557101685641832	6.567594482811923	6.597293411232648	6.6166785374122234	6.528680384583816	8	22	15	22	29	12	11	14	16	17	10	20	11	30	17	11	14	16	14	16	9	12	19	19	15	6	18	13	26	33	7	16	19	26	24	8	13	14	13	13
chr1	217590000	217600000	chr1	218340000	218350000	0,0,0	3.3806558	0.992753	1.5155079	2.3824682	3.056675	2.809935	0.99629235	4.927685	0	0	0	0	1	0	0	1	0	loop_2735	static	0.7977781745614478	-0.25329295311819844	-0.822378102777639	-0.20291911289470974	-0.01487495660842941	-0.5580113427905484	-0.16355724484933065	-0.6377220697471694	0.5021979841567297	0.19502421207542034	-0.6646929504428222	0.029111543372292836	0.6224498537569034	-0.3737133634269708	0.25695365519654206	-0.5673309346880796	6.420244760418152	6.38560152831992	6.288642139508333	6.3668898035168064	6.43380683442134	6.321458982237242	6.392585966012052	6.2996226828225925	4	8	13	16	15	7	7	3	9	12	6	4	7	5	9	2	6	15	10	10	10	7	8	10	12	3	9	10	9	4	7	8	4	10	16	2	7	7	3	11
chr1	217600000	217610000	chr1	217920000	217930000	0,0,0	2.1319344	0.9150093	1.5225716	0.5196756	0.8412495	2.0035355	0.21165888	2.4654694	0	0	0	0	0	0	0	1	0	loop_2736	static	0.9257350537931743	-0.3118111869127997	-0.27128913408495287	-0.5759196418163981	-0.23065620461965364	-0.21608066973670556	-0.21952257605772366	-0.06372084081517837	0.5178686440888691	-0.2602175852511046	-0.045818916482479065	-0.7933793609344034	-0.13474636013278654	0.2254842484307724	0.0018601110792844308	0.48894921920186335	6.645395488448484	6.556664203250692	6.581113767716925	6.49586357757345	6.570972672723971	6.612052598907141	6.586550981785249	6.642097579244279	8	23	19	28	32	4	22	17	17	14	20	13	13	27	16	4	20	13	17	11	5	26	18	10	22	14	18	20	15	20	8	16	14	17	30	11	17	12	17	29
chr1	217840000	217850000	chr1	218340000	218350000	0,0,0	2.572873	0.9639878	1.586625	1.2274073	1.3773388	2.233214	0.5166232	3.3242426	1	1	0	0	0	0	0	0	1	loop_2737	static	0.9788531043976256	0.07843510254923858	0.1113338979571708	-0.09819713269743631	-0.2408429932294842	0.24347232197328555	0.18251684007592445	0.23358987279531787	-0.2981287973671505	0.011870262058203341	0.20162014387111973	-0.29303783024973107	-0.5632741438711554	0.32036079483718527	0.2017126219562796	0.41887694876524173	6.387268801300311	6.418039900457591	6.436874836406013	6.387774140427039	6.36094996741904	6.44866126037662	6.436884015957505	6.458440162115012	4	12	3	13	23	3	15	8	9	12	10	11	11	15	9	4	5	9	13	13	3	10	10	11	5	3	14	14	19	10	5	8	7	14	21	4	14	9	12	13
chr1	217920000	217930000	chr1	218340000	218350000	0,0,0	2.5710871	0.9747031	1.5991355	1.3682704	1.4880408	2.4612126	0.5358759	3.677453	1	1	1	0	0	1	1	1	1	loop_2738	static	0.9685657964439893	-0.1875783980599252	-0.3045232343251477	-0.18393069681005308	-0.0951781988124804	-0.20894911582223338	-0.014424338759311883	0.11072182175523704	0.3562518418855352	-0.08868636386640127	-0.5225853461229713	-0.281336229501957	-0.004211546418453527	-0.2608216944142722	0.09010484901126227	0.7112844894272318	6.629454173749672	6.583983835095792	6.539641646877909	6.564296034590396	6.59261671603842	6.5663925119117525	6.60225535436024	6.665736638389054	12	27	15	21	25	8	18	17	14	17	8	17	12	21	23	5	18	21	17	18	12	25	7	16	22	7	23	13	18	22	6	25	14	19	27	12	28	21	16	13
chr1	218080000	218090000	chr1	218340000	218350000	0,0,0	2.1846373	0.9415156	1.4752394	0.60658765	1.1372957	2.3001013	0.36308536	2.8392904	1	1	1	0	0	1	1	0	0	loop_2739	static	0.7442268937658165	0.3323635540678623	0.10756540014527174	0.006876449667062079	-0.11324010003895321	0.5186908481235204	0.17225129577273385	-0.022798931652853013	-0.2905111433490223	0.26030902209166806	-0.030804870967272323	-0.316704632349011	-0.4735826452330644	0.9656934456970798	0.16171608228744883	-0.2761152581778544	6.544090481695236	6.597367942498063	6.569210278709198	6.541556945940659	6.526383096639829	6.665595457279578	6.587831651317343	6.545482907492348	10	9	14	20	30	3	24	21	16	23	12	14	13	23	25	6	16	11	19	21	10	18	11	10	16	7	25	17	29	35	8	22	16	17	20	6	16	17	14	14
chr1	218500000	218510000	chr1	219550000	219560000	0,0,0	4.507949	0.99981344	2.456913	4.811657	5.470635	6.8023906	1.9454681	11.079419	1	1	1	0	0	0	1	1	0	loop_2740	static	0.9569609658346839	-0.2107428416428034	-0.22884379221428494	-0.38089969919201555	-0.4006005944830861	-0.28854947674720505	-0.3528619656848741	-0.10812259077523405	0.6848094150963824	0.30791364133441257	0.003973375652055624	-0.4199906137818308	-0.5504745027825605	-0.06502704097599299	-0.3997521955787115	0.43854792103624746	6.639288550199189	6.610485991136546	6.587258727624272	6.554859192537377	6.544887550026892	6.581985682093834	6.556405822338532	6.620469126577842	8	26	18	24	32	11	16	18	17	15	12	15	16	25	23	9	20	11	21	12	7	19	12	16	17	9	18	19	19	18	7	20	15	20	14	7	19	20	20	17
chr1	218500000	218510000	chr1	219740000	219750000	0,0,0	5.5348196	0.99998856	2.82465	6.5044155	7.5292397	8.3100195	2.4693525	14.091723	1	1	1	1	1	1	1	1	1	loop_2741	static	0.5865606684387501	0.1330031087982457	0.03076804190147777	-0.34143618293072625	-0.5382377870904574	-0.08140279694368499	-0.36878383081921984	0.15870921418789088	0.35142020029787246	0.518870076862811	0.21485877333161446	-0.39365414538052673	-0.729809521354135	-0.035208726247287686	-0.47419042435769293	0.5477137668473544	6.661299819065136	6.682202116597097	6.644253239895335	6.568294282266423	6.526332951331412	6.613038016650638	6.558241164880907	6.685802593362708	15	19	23	23	26	11	32	16	16	22	19	7	19	35	31	12	18	10	21	13	14	8	16	12	13	6	21	19	23	28	10	14	11	21	19	9	18	15	23	35
chr1	218500000	218510000	chr1	219830000	219840000	0,0,0	4.662973	0.9999688	2.8549795	4.745022	5.5137506	8.799394	2.1893222	13.01719	1	1	1	1	1	1	1	1	1	loop_2742	static	0.5532557322339329	-0.2132227097761732	-0.1255820760288212	-0.198409282572036	-0.08393910962355985	0.025197893784206837	-0.30451560360918983	0.4003784782967979	0.22009661467724626	-0.3532229888383694	-0.1820104120091309	-0.3030301011007249	-0.0877890405836867	0.22186551025368242	-0.7181825093654949	1.2022729269664783	6.72296410940301	6.659929450885371	6.678753726643913	6.6654479985142245	6.689113065373039	6.723158593819608	6.619803317733598	6.830951256658443	16	28	18	26	40	9	18	19	23	22	17	20	16	29	34	14	17	17	17	33	12	16	21	34	21	13	31	16	29	34	8	21	17	15	33	13	19	47	22	40
chr1	218500000	218510000	chr1	219980000	219990000	0,0,0	5.9681635	0.99998516	4.1293464	3.3014278	4.999342	10.879016	2.360261	13.813618	1	1	1	1	1	0	1	1	1	loop_2743	up.late	6.0772576186085525e-5	-0.19155256643754057	-0.015654757723165942	-0.41144150831761694	-0.18490839135242462	-0.5187387709375808	-0.5770752678948999	0.6512112878474322	0.25357654652357137	-0.22179480639017135	0.2622406591681352	-0.489902763804818	-0.05683472682968921	-0.6497031943171848	-0.8165578381501274	1.7189761238002583	6.713731440035578	6.648546409505287	6.714919501629513	6.611782256002207	6.6711664680269465	6.589869711466541	6.566989861880096	6.914673536353252	14	24	16	30	46	6	21	16	24	26	22	20	17	34	33	11	19	20	20	14	13	24	17	23	20	15	9	18	16	26	12	18	12	11	24	11	38	36	39	43
chr1	218500000	218510000	chr1	219580000	219590000	0,0,0	3.9800756	0.99941844	2.2860863	2.9468563	5.0661016	7.2140512	1.8032936	9.833479	0	0	0	1	1	0	0	0	1	loop_2744	static	0.6423106485104347	0.40253906893735875	0.03324830871286823	0.4904844003561271	0.22453729239428405	0.029564113317376926	0.04636321638450798	0.5947597312920174	-0.5134682105427413	0.518205501689916	-0.547739195805354	0.6987544673104683	-0.058636794032056884	-0.5681926018113462	-0.4269064279449232	0.8979832611360683	6.505341520977701	6.611956857218694	6.501799885115742	6.630615167932013	6.552344758366886	6.499686187022298	6.51428699806785	6.651203891470035	8	15	7	25	19	10	19	16	13	21	7	14	8	25	21	10	19	16	22	23	7	21	10	15	21	5	15	8	19	25	7	9	13	17	22	7	21	21	20	22
chr1	218500000	218510000	chr1	219350000	219360000	0,0,0	3.5725775	0.9959783	2.4073863	1.4523723	3.1863666	6.386588	1.0939541	7.6775856	0	0	0	1	1	1	1	1	1	loop_2745	static	0.9278605482680183	0.5241679217691195	0.27120507829005036	0.37111757462926515	0.5189071875177278	0.1631709972931226	0.29414662193641783	0.6225598892113654	-0.5958774644078842	0.4324876052015363	-0.12025309044312338	0.0961278133703439	0.3182360509629564	-0.5684857938587791	-0.1399003312191979	0.5776652103941661	6.37283401334583	6.474377606248605	6.4197984710387175	6.441164516092265	6.46309609382178	6.375538742167689	6.417858448494208	6.488712841930889	6	6	9	9	15	5	13	10	12	14	12	6	15	12	8	9	15	15	4	8	4	13	15	11	13	2	9	8	17	12	4	9	11	10	16	4	15	13	12	14
chr1	218510000	218520000	chr1	219040000	219050000	0,0,0	2.8202012	0.98294795	1.7919002	1.3944098	1.6226354	2.8324313	0.6603891	4.071907	1	1	1	1	1	1	1	1	1	loop_2746	static	0.8954510013753616	-0.07257176929928227	0.006321036501388554	0.3549289130233248	-0.04289060481868502	-0.09193389443348228	0.016335381697855693	0.20620552338376089	-0.0823206207532164	-0.4802012561678478	-0.16197749838624004	1.094027771177426	-0.3647735608653705	-0.5265613373313722	-0.08899670195698278	0.6108032042836098	6.66806490795744	6.632689309467824	6.660982608721777	6.7726541357128385	6.642951994907006	6.628567431016821	6.667471337054191	6.729690601584217	13	26	16	30	26	7	24	24	19	14	17	20	14	27	33	16	25	25	28	31	8	21	18	26	21	10	16	13	27	34	13	28	19	15	26	13	20	21	20	32
chr1	218510000	218520000	chr1	218690000	218700000	0,0,0	5.0138173	0.9954367	3.0149183	1.6077595	2.5539086	3.9611576	0.79956967	5.390277	1	1	1	1	1	1	1	1	1	loop_2747	static	0.7605362630763511	-0.09068221847275032	0.015960498370950302	-0.10985117622575374	0.0013947574661015824	0.03721211254124612	0.02933638669302666	0.24513391971080306	-0.15334002278702766	-0.48008577648495326	0.025797422001398774	-0.5210883947120403	-0.03429208798799013	0.1541853602335186	0.0892861423130897	0.9195373574240092	7.294528554524541	7.260747268306678	7.313049050127765	7.256508127732286	7.306836571732347	7.326322702927398	7.319612962919844	7.405450203688763	31	68	67	105	113	26	90	70	53	61	49	86	70	97	77	30	65	70	75	72	35	90	65	73	67	37	68	66	101	99	38	68	68	73	103	24	73	99	86	97
chr1	218510000	218520000	chr1	219230000	219240000	0,0,0	4.44202	0.99983907	2.6380904	3.1798995	3.9529388	5.908706	1.3212663	8.735284	1	1	1	1	1	1	1	1	1	loop_2748	static	0.9606493756763715	0.13267048757260955	-0.009790049995872966	-0.13735710384762972	-0.11398590438244749	-0.07559177706493965	-0.25077544133646806	0.03069990966532206	0.19355030657339223	0.6784478883381482	0.13663649915935971	-0.12035363719975715	-0.15279254570651984	0.02692071719089634	-0.6593811453906301	-0.10302808296487372	6.801081851881516	6.856088031910728	6.794625620185391	6.765472977982363	6.761793148450567	6.782179598010896	6.70432636626214	6.767438367357747	17	28	23	40	47	17	28	37	31	27	19	24	31	36	41	16	22	33	26	26	12	32	22	30	28	15	40	23	32	28	11	31	11	27	38	4	37	30	29	33
chr1	218510000	218520000	chr1	219170000	219180000	0,0,0	2.8324318	0.9962932	1.5412147	2.6022084	2.6864352	3.285084	0.9444407	5.598158	1	0	0	0	0	1	1	0	1	loop_2749	static	0.9940266417786022	0.21028711071297143	0.2546781910612223	0.2652895427612205	0.23679343496456692	0.18626448984923216	0.10772177176331654	0.020447024738459763	-0.4776275540901983	-0.06207493178073094	0.2463223610659187	0.42426004459072436	0.270621482228842	0.22901254552119177	-0.1402848697029704	-0.4902290778327704	6.5506748420375365	6.583171543142697	6.607288572152358	6.621203507124286	6.6091887918481484	6.605934924330775	6.577055434520912	6.5496893881418154	10	18	10	20	24	5	12	21	17	24	14	18	12	27	26	12	14	23	20	17	10	19	19	14	21	12	21	16	22	16	9	19	15	19	17	6	12	14	15	22
chr1	218510000	218520000	chr1	218900000	218910000	0,0,0	2.215708	0.9476796	1.5178542	0.69144034	1.1063684	2.3360605	0.40915444	2.9506743	0	0	1	1	0	1	0	1	1	loop_2750	static	0.9529335037583185	0.10183728713967172	0.12900923884650226	0.009665108850742937	0.24555509174124612	0.21219593644800208	0.3120152590576359	0.42304863973321294	-0.4190013559294994	-0.24202284394117665	-0.14995314423057102	-0.527081296334077	0.3345057340836665	0.089671862591065285	0.4573240582344476	0.45655698552610535	6.552974324225884	6.568162432339251	6.576063756276601	6.543699018420063	6.617639503171808	6.596628120104642	6.628179641432364	6.628113812066448	10	13	17	18	23	7	22	13	15	15	12	15	17	26	18	7	12	14	21	18	18	16	13	21	14	9	14	21	17	28	11	20	19	20	20	5	12	22	24	28
chr1	218520000	218530000	chr1	218630000	218640000	0,0,0	2.7246063	0.9370395	1.8453611	0.7804916	1.0042121	2.071765	0.35976878	2.7655349	0	0	0	0	0	1	0	1	0	loop_2751	static	0.2258579706762092	-0.4682096328592365	-0.13039747626213974	-0.22970819421694022	-0.3984902889411705	0.03346309711716708	-0.032087293970789355	0.03754140132183127	0.47065769810066116	-1.0115504858410242	0.03245336849188443	-0.2591397804775536	-0.7882204138332338	0.648376039517063	0.3664205440745989	0.5410030299676335	7.122787877012389	6.951250305097224	7.072074011363703	7.038327617771206	6.977096538239708	7.143355414758867	7.110724397334772	7.130929019096719	33	47	37	69	108	17	44	41	36	35	42	75	33	53	55	22	47	47	45	56	25	43	29	40	52	30	46	45	69	92	25	64	46	47	73	17	45	67	52	67
chr1	218630000	218640000	chr1	219740000	219750000	0,0,0	2.2835865	0.9664276	1.4823949	1.840272	1.9430106	3.5870183	0.8280384	5.2228155	0	0	0	0	0	1	0	0	0	loop_2752	static	0.8230293346334094	0.12727858839097855	-0.687404229030847	0.03153650627056854	-0.3512554161348272	0.21696455722263355	0.058774547410802715	-0.0059408315522456075	0.18394234181610605	0.4046883555976464	-1.0525799421878765	0.021439246585707294	-0.42763544116173186	0.6136565307906402	0.03585004858262544	0.2206388599768586	6.382904061368482	6.403679723471775	6.2665279206827265	6.367609971389637	6.3253449999323665	6.423346906238882	6.368966253878261	6.386357779279916	4	13	9	10	11	4	9	7	8	15	4	9	4	8	4	2	11	14	6	10	4	8	7	8	5	7	8	6	16	15	2	8	7	11	17	4	11	9	9	6
chr1	218690000	218700000	chr1	219830000	219840000	0,0,0	1.9667214	0.9742487	1.449526	1.3468881	1.6018438	4.340148	0.59725124	5.537382	0	0	0	0	0	0	0	0	1	loop_2753	static	0.9030058678976504	-0.005987191865951222	-0.2523448312423445	0.08182661943337075	-0.10552257626311491	0.11455503869999765	-0.033931403142513916	0.4548731234708824	-0.13492172169259348	-0.20374698671589134	-0.7392812323360674	0.11557978791850998	-0.3063193754868051	0.21139586778484495	-0.052123657872438764	1.109417318400435	6.450660862522877	6.444429288470757	6.395940970875488	6.47334175894632	6.4351421838571765	6.48201713414275	6.4581575610956	6.563325751959315	7	8	13	11	22	4	16	10	7	14	6	10	6	17	12	6	15	14	12	10	6	14	12	10	7	7	19	13	9	14	11	13	7	12	10	9	10	16	13	21
chr1	218690000	218700000	chr1	219740000	219750000	0,0,0	2.5708954	0.97271913	1.3711454	2.5330741	2.7214077	3.2175646	0.97321224	5.4691863	1	0	0	1	1	0	1	1	1	loop_2754	static	0.9656402420001551	-0.20538535967366675	-0.3480168599561732	-0.4426337939919051	-0.1162942553189436	-0.5155205668509759	-0.3295368399803111	-0.19554323687667238	0.68357788503273	0.08296821450315665	-0.3730728366970144	-0.3943897259838952	0.3247712549907834	-0.54124547469688	0.014173173497482861	0.20321750935363042	6.525579367329492	6.458708198191827	6.407933127850992	6.405559730653216	6.485630262240834	6.389208985580521	6.451048639831958	6.472096612213767	16	12	12	11	21	4	14	7	13	15	2	6	16	19	15	3	12	7	14	12	7	11	9	13	19	3	6	9	14	18	9	8	12	10	13	5	11	13	13	11
chr1	218690000	218700000	chr1	219980000	219990000	0,0,0	3.0521314	0.9852312	1.7358655	2.4628072	2.938584	3.999181	1.0717269	6.188343	1	0	1	0	1	1	0	1	1	loop_2755	static	0.5471744126358677	0.02231223297077849	-0.4080561080845559	-0.5014031583080599	-0.043636572099724845	0.04870388449846764	-0.23521607637341713	0.42190811124293526	0.06693188586732093	0.24007802006349244	-0.6800384227725365	-0.9527631737085349	0.07254127865513063	0.4124036449922251	-0.2974819160426985	1.138328682945632	6.48476849507076	6.501480873220717	6.412669569370023	6.386345682962422	6.485309923811845	6.5181140543316145	6.449594615568006	6.588181652427996	5	13	13	14	26	6	13	20	8	13	10	10	7	15	10	4	11	16	5	8	6	14	10	13	16	9	18	12	14	15	8	7	10	18	10	5	16	22	17	19
chr1	218690000	218700000	chr1	219350000	219360000	0,0,0	2.8516152	0.9931943	1.704156	2.048418	2.1134925	3.169697	0.6860788	4.9905133	0	1	0	0	0	0	0	1	0	loop_2756	static	0.2023065053735337	-0.4846694391661734	-0.5010404079142521	-0.43406131764361755	-0.5884778572358267	-0.3752463673382312	-0.6803925420202942	0.4845820974956148	0.43911109518350927	-0.3195855524805968	-0.28874613149931944	-0.24082842075922642	-0.48708268914471203	0.010501767879077157	-0.5830900604920424	1.4697199913132943	6.44278309173119	6.351577333106432	6.35528465512348	6.3610450221595904	6.331441876512602	6.391258363144601	6.319900471704419	6.566676437650595	4	8	15	15	20	2	13	11	7	5	4	10	7	12	10	2	9	11	11	8	3	12	9	10	2	5	11	9	9	11	2	9	11	5	8	6	15	13	22	16
chr1	218700000	218710000	chr1	219570000	219580000	0,0,0	2.1290078	0.98360544	1.4698753	1.199288	1.389139	3.0451982	0.5038664	4.111232	1	0	0	0	0	0	0	0	0	loop_2757	static	0.9515347323883777	-0.2694868136714932	-0.33898146502613696	-0.5503986704581287	-0.14384051972864412	-0.6023675385225411	-0.409809900171977	-0.4512026628294904	0.7585096867659146	0.23996455411819706	-0.11589130626497608	-0.4876989651213017	0.5288509485230015	-0.608976020356736	-0.22496053316302037	-0.08979836450112087	6.424483955441127	6.384894008153957	6.357725081348176	6.329338264679147	6.4069499419703035	6.320078989214738	6.349397850656611	6.359717228461241	4	12	11	15	14	4	9	8	8	10	3	11	12	11	7	4	12	7	4	7	6	13	8	9	8	3	7	7	8	10	4	6	7	8	13	5	9	8	8	4
chr1	218710000	218720000	chr1	219230000	219240000	0,0,0	2.6954486	0.99001133	1.3983545	2.2359169	2.3458834	2.619299	0.88202804	4.6067805	0	1	0	0	0	0	0	1	1	loop_2758	static	0.5485323820120105	-0.028363842021055415	0.41738522460748095	0.1660686432072496	0.32955886659049116	0.29336043451080357	-0.17558221591444456	0.681432548094669	-0.38095982372076953	-0.5649809660529183	0.4635721941413325	-0.08612668357550557	0.1734750306264945	0.0989216982241142	-0.8542352709056285	1.1503338212628853	6.479627193569117	6.459144117577676	6.573630596003451	6.512444561931555	6.541340381032114	6.533041978176551	6.426947719750433	6.650072848334145	9	11	10	15	20	5	19	9	14	6	13	19	14	19	21	10	19	6	14	15	6	16	14	15	20	6	17	12	20	21	5	7	9	12	19	13	24	12	16	20
chr1	218720000	218730000	chr1	219560000	219570000	0,0,0	2.3937745	0.9891008	1.5117211	1.5808281	1.8116956	3.114357	0.79801804	4.5195374	0	0	0	0	1	0	0	0	0	loop_2759	static	0.9496374394895954	0.18100123676077334	0.03109022364241238	-0.2890274155850929	0.32302836744447977	0.08951845826109966	-0.011499864515615764	0.35701067058485497	-0.2588930957589777	0.14322671811662213	-0.16429309800060302	-0.6660350568735692	0.43039913217394965	0.13347569025141415	-0.13189295674946203	0.5140126668406387	6.400323647409278	6.445264600940559	6.410896153305826	6.354821418163878	6.477359020738557	6.44417482502042	6.414517196567387	6.486703678341538	7	7	19	3	16	4	12	13	13	8	10	7	6	20	11	4	10	6	13	5	6	12	18	9	12	11	13	7	9	12	9	14	6	6	12	5	14	11	12	14
chr1	218730000	218740000	chr1	219980000	219990000	0,0,0	2.6802192	0.98885775	1.7847648	1.2851866	1.7052113	3.3550863	0.61472625	4.4974747	0	1	0	0	0	0	0	0	0	loop_2760	static	0.7977781745614478	0.8150690739975147	0.29821189630318845	0.30793384637863974	0.22732315025776503	0.18451283075461386	0.14477960658100003	0.7995560986625225	-0.7105530420341264	0.7818768261223691	-0.020913124385495058	-0.15613328841357635	-0.2661278200530188	-0.19638746324484574	-0.3548737647200397	0.9231116767287024	6.262668878377403	6.418350383933196	6.334608058208702	6.32050268604579	6.309028703479571	6.3163036072975345	6.29977124852472	6.433083172822299	1	9	5	8	8	6	17	13	5	5	9	6	8	10	5	3	9	3	9	10	4	14	3	6	5	5	6	5	7	10	3	8	4	7	9	7	8	10	9	10
chr1	219040000	219050000	chr1	219340000	219350000	0,0,0	2.1213458	0.9079482	1.4248046	0.6054783	0.9212069	1.8474479	0.3798684	2.3856509	1	0	0	0	0	0	0	0	0	loop_2761	static	0.31670283125660875	-0.8116908856161354	-0.5067685621789295	-0.7652157785882281	-0.6807744926210044	-0.7116954680842262	-0.6404046649653178	-0.9060961434417857	1.456817386333814	-0.4122157249037489	0.16199125514930907	-0.36575083310254264	-0.10239690217427715	-0.2226715819929749	0.12560665951767702	-0.6413802588272421	6.690271647782518	6.482077297401572	6.546039058419917	6.487253090118089	6.5165884722684755	6.503190898581003	6.541986124736797	6.456550322526867	11	20	26	29	34	5	18	15	6	14	8	15	17	30	14	4	14	19	16	10	6	13	15	16	15	5	16	12	16	21	14	12	14	15	13	3	13	17	13	8
chr1	219240000	219250000	chr1	219550000	219560000	0,0,0	2.1248922	0.9033118	1.3648702	0.8552871	0.8781553	1.5762509	0.38296345	2.3365061	0	1	0	0	0	0	0	0	0	loop_2762	static	0.9518580417592184	0.23675081050889274	-0.20026736905166523	0.08290695684854095	-0.00643104236311508	0.02651923742056544	-0.0259164114391813	-0.38701280162817264	0.02353840017174318	0.6715443251244211	-0.5170881965833166	0.30488336540309563	0.08757755556555512	0.14167739504774524	0.049407127782435556	-0.7615399725116663	6.455896696518818	6.509339697158372	6.4113095925378625	6.479100063305769	6.461178198571315	6.465639975300066	6.4580301684100565	6.391148918207249	6	13	9	11	25	5	16	13	10	18	5	7	11	16	15	6	9	13	13	18	6	11	11	10	16	6	7	14	15	19	9	16	12	5	13	4	9	12	8	7
chr1	219240000	219250000	chr1	219970000	219980000	0,0,0	3.4013925	0.98147374	1.8619503	1.4750154	2.0833974	2.6778555	0.8505581	3.9889805	1	0	0	0	1	1	0	0	1	loop_2763	static	0.9088996437413828	0.726686528383558	0.490914423921006	0.6743563919251283	0.45334817150925133	0.5449550751708978	0.08798411203639404	0.591713075901726	-0.5368986164600686	0.5040114646775027	0.11499530967549573	0.2078586461678664	-0.30988543491646475	0.26945475936213076	-0.5436626795504637	0.2941265510439742	6.313259765184846	6.442760461722467	6.394362560741346	6.4059157841911825	6.341502709187261	6.4135790201490375	6.312418241120949	6.416648463192703	5	5	10	10	4	6	8	14	7	13	7	6	11	13	12	4	8	11	4	24	1	7	4	19	12	8	9	9	13	8	4	7	2	10	11	6	8	9	5	16
chr1	219240000	219250000	chr1	219740000	219750000	0,0,0	2.5972652	0.9631782	1.4066836	1.4552261	1.6374407	2.0084734	0.6985693	3.302008	1	0	0	1	0	1	1	1	1	loop_2764	static	0.89679910584546485	-0.2833171533318449	-0.16637980274069436	0.20778609048729976	-0.5351360891389744	-0.04025615389693796	0.005692390749761886	-0.23844237670065196	0.11314729111168462	-0.3891137351919873	-0.019623484997118724	0.6121722535919732	-0.8629804383856361	0.34173319273510794	0.2075814559881218	-0.0029165348521420797	6.445077253829226	6.391616969484804	6.430945232685473	6.498193093984082	6.34117895544951	6.469407764575496	6.455128755024283	6.432723507842221	3	16	18	8	18	2	10	14	9	9	10	11	9	15	10	4	17	17	14	13	2	13	5	10	8	9	15	12	10	11	6	14	6	13	18	8	8	11	6	11
chr1	219240000	219250000	chr1	219830000	219840000	0,0,0	2.5090764	0.96836674	1.7811856	0.8829142	1.1241503	2.6690915	0.5916728	3.4539042	1	0	1	0	0	0	0	0	1	loop_2765	static	0.8180038099874997	-0.7076654234562398	-0.5108939237514134	-0.5647884326193865	-0.4059428612384393	-0.35864043416382996	-0.541746073440879	-0.6405969804059989	0.9223201770276807	-0.48015130889450125	-0.07486522672364321	-0.07182049083728329	0.1708384223464242	0.08938418629598102	-0.21276232946163784	-0.34294342975305203	6.581631203538787	6.432144529494718	6.475343174934726	6.47566770733739	6.501532243068132	6.4928501964410135	6.460644994290389	6.446769247153067	7	17	20	20	28	7	8	16	4	12	8	15	14	14	13	13	12	7	11	11	9	14	11	16	10	4	18	14	17	15	8	18	5	12	14	6	16	10	5	12
chr1	219370000	219380000	chr1	219980000	219990000	0,0,0	4.4833994	0.9977826	2.7061882	2.0393264	2.7659707	4.2993174	0.9984632	6.112052	1	1	1	1	1	1	1	1	1	loop_2766	up.late	0.019365324910370962	-0.2805879895662384	-0.035239715384893455	0.14412372784564842	-0.19820518699479173	0.28209028457242863	-0.16866791312641372	0.6698578041913169	-0.0737825318524755	-0.9836240967470867	-0.20138817281361918	0.11506171461344622	-0.5778932891126183	0.5096558316098639	-0.4784413880128504	1.6904119323153324	6.686560810919757	6.581043110347759	6.671761911491816	6.708461778541129	6.628097216825921	6.754224321703821	6.639631022629547	6.891160985723156	16	25	25	16	32	4	21	22	16	17	17	26	23	25	20	9	23	23	28	30	11	22	17	20	17	13	22	23	37	38	13	21	18	18	22	15	37	32	39	29
chr1	219370000	219380000	chr1	219740000	219750000	0,0,0	3.8328226	0.9922241	2.136359	1.8654250000000001	2.4264772	3.1990743	0.70545864	4.8572297	1	1	1	1	1	1	1	1	1	loop_2767	static	0.23770120501886932	-0.3010222393333099	-0.08350792304906944	0.11838279426219867	0.07187127101698028	-0.20538345383095824	-0.5717984023454338	0.30559913201448835	0.16195390820758154	-0.40941785980939494	-0.11805022886861588	0.5502326898098464	0.3755648884126963	-0.2807737210053627	-1.1960061364180312	0.9164964596712726	6.69791046690157	6.633958337992405	6.666570345334933	6.741369482701216	6.721819378239458	6.648357135778228	6.545917595204747	6.7823644165360255	10	23	24	31	36	11	12	20	21	19	9	29	24	31	22	13	23	25	30	27	12	21	25	21	33	10	18	23	30	20	6	17	16	15	21	8	37	29	24	30
chr1	219370000	219380000	chr1	219830000	219840000	0,0,0	4.2488017	0.99727494	2.9347978	1.2480254	2.229856	4.796513	0.7407756	5.905869	1	1	1	0	1	1	1	1	1	loop_2768	static	0.4970196950635361	-0.20428580890925777	-0.27301647731922124	-0.1201670801164053	-0.10446565454862344	-0.2644394942616307	-0.1595997358220025	0.31098490359121533	0.42115741493596925	-0.18853065550315046	-0.4543379716487675	-0.17441846727473762	-0.02571077741725166	-0.5768302221879062	-0.18203013286306338	1.180700811958883	6.8834045771624846	6.816868782821014	6.787860997071187	6.818408858310759	6.834637459047898	6.774493310240073	6.817578190563208	6.966294214844489	26	30	32	43	45	22	37	19	21	27	29	33	26	33	24	12	34	32	30	36	18	25	25	41	34	12	21	32	37	38	19	26	22	34	42	14	37	36	40	56
chr1	219370000	219380000	chr1	219550000	219560000	0,0,0	2.758535	0.9459001	1.7628267	1.0645667	1.1130109	1.9709443	0.4476596	2.9172256	0	1	1	0	0	1	1	1	1	loop_2769	static	0.9124471380563234	0.33688802965346615	0.23105153444995427	0.26528329223662384	0.36844228141010565	0.17386933428441018	0.031945881481583754	0.3226550659768935	-0.653131063464032	0.33185719263198266	0.08254747977963929	0.19906526612000316	0.4348724586955285	-0.11148204099582476	-0.7859140962087606	0.502184803441481	6.7007565741352	6.802680333947648	6.7768824798774006	6.788939406237014	6.813340058233998	6.756804861540685	6.6870165667260935	6.820305346617731	11	26	18	31	40	10	27	37	26	32	20	39	28	28	28	14	27	36	27	28	12	31	28	35	34	13	23	22	41	35	6	25	17	39	29	16	24	30	25	34
chr1	219580000	219590000	chr1	219740000	219750000	0,0,0	2.1782904	0.91507244	1.4307655	0.7262337	0.95927566	1.8206708	0.4007481	2.466212	0	0	0	0	0	0	0	1	0	loop_2770	static	0.2817584925204125	-0.23529427637719186	-0.27507085096928535	-0.204464892286938	-0.32155745886510995	0.2928305224342999	-0.546520572368111	0.09724826675754444	0.46055320661659965	-0.2615705915850653	-0.3585934659790393	-0.2623425964286409	-0.38312293043294954	1.2025877867783925	-1.1309236540171919	0.7334122450478706	6.685688087797868	6.611607440620871	6.601654137123634	6.611528242817698	6.599137728432803	6.761811326033461	6.522422957779202	6.713679928262648	16	25	17	27	29	8	24	15	16	18	17	11	19	26	21	8	13	25	19	23	13	12	17	19	18	13	26	27	33	34	5	16	16	13	21	12	23	20	26	20
chr1	219580000	219590000	chr1	219830000	219840000	0,0,0	2.9612992	0.97386277	1.9005579	1.3210089	1.3794372	2.4705431	0.60166234	3.6447732	1	1	1	0	1	1	1	1	1	loop_2771	static	0.9656402420001551	-0.14092118304050422	-0.28746590119802673	-0.3717979788186062	-0.10895586673305638	-0.21139612680462247	-0.21914908699028898	-0.1893633665712334	0.7037745762808567	0.12136443441468664	-0.28662042882357774	-0.3630937754659534	0.16316296389848595	-0.01839435850197884	-0.034167023375935975	-0.2860263884265783	6.845832094274983	6.783319305365156	6.739528392740769	6.731320152821448	6.7878057359104575	6.768318344200748	6.766625390732163	6.7395921538590455	21	31	29	34	52	9	30	34	29	25	17	29	19	43	28	16	27	27	18	25	11	18	31	39	36	14	25	22	30	47	14	38	22	27	28	5	31	21	23	44
chr1	219590000	219600000	chr1	219710000	219720000	0,0,0	1.9610645	1	1.4835773	0.43109542	0.52178586	1.5548943	0.21197376	1.9380904	0	0	1	0	0	0	0	0	0	loop_2772	static	0.973818772048907	0.24638735002005818	0.15033622514063485	0.09271439866469865	-0.026032409468250643	0.08216693553223894	0.23013304137112148	0.10336202704306657	-0.4143155676593149	0.42132783036272375	0.1128070703147939	-0.0695215831224292	-0.6026164047649942	-0.19115753706877336	0.6434287964962213	0.10004739544177285	6.805922326065115	6.870236340905421	6.846491512923495	6.832458867239067	6.791430040407475	6.823097342256357	6.887330001748989	6.84550948408071	17	26	33	37	40	12	39	38	26	37	27	32	23	48	39	18	35	23	28	40	14	28	33	28	27	14	28	33	35	44	27	31	28	31	44	16	26	29	34	31
chr1	219590000	219600000	chr1	219980000	219990000	0,0,0	3.2966845	0.9633005	1.9850973	1.2683743	1.4205462	2.1778922	0.61412495	3.305336	1	1	1	1	1	1	1	1	1	loop_2773	static	0.9499418738224108	0.1907512031836722	-0.011063117907228897	-0.024340237641165104	0.28624426568631606	0.1411737782777061	0.07356994432089502	0.2773816972689979	-0.29135928610214334	0.14004707939912375	-0.4426221612767178	-0.4883833667460337	0.5293643261555222	0.08413249039572032	-0.1486316785760747	0.6174525967505694	6.709780802625035	6.75048718223201	6.695508032193973	6.691190124184103	6.787222142356193	6.745211227430333	6.723248207459456	6.795533921848825	18	18	33	20	31	11	28	25	19	32	16	19	25	33	27	12	18	21	31	23	21	23	17	39	28	14	28	24	31	29	18	26	15	22	34	17	23	27	21	33
chr1	219740000	219750000	chr1	219830000	219840000	0,0,0	2.8446085	1	1.988433	0.5528071	0.93946236	2.0940013	0.30959067	2.5853853	1	1	1	1	1	1	1	1	1	loop_2774	static	0.7986649129931788	-0.18581480472783812	-0.3099399457292876	-0.2453746200799183	-0.3264176540942797	-0.22527426696848085	-0.2758097531733669	-0.3689063294012198	0.9655104289745676	0.021707813015917864	-0.24543495178745417	0.12686916592943048	-0.1826311277250073	0.1231685921819984	-0.22436010636256365	-0.5848298142268596	7.184865154927657	7.088893705701454	7.061729044515988	7.099587135949522	7.0681153099387615	7.099210839656734	7.063872059828136	7.027217361397635	27	66	55	76	97	14	62	62	50	47	36	58	39	69	52	33	45	37	63	58	31	44	42	52	50	25	52	47	64	71	19	53	47	53	66	14	42	50	47	53
chr1	219740000	219750000	chr1	219980000	219990000	0,0,0	3.702653	1	2.2577791	0.9644531	1.3522662	2.1514096	0.5339558	3.0087013	1	1	1	1	1	1	1	1	1	loop_2775	static	0.675165507500135	-0.22948233076220267	0.09581472690984635	0.2885978150571565	0.15744380449215345	0.05161633106902338	0.2614852890626745	0.3264193871214884	-0.49139027053350653	-0.8593270492321003	-0.0883007004677265	0.6460854801191565	0.20393802434429686	-0.3141456794502325	0.46589075526903667	0.4372494399510723	6.746704348648108	6.709953347893993	6.786966551154368	6.860319987502925	6.816156526763592	6.764408249094278	6.842321415867119	6.839460606451511	10	21	29	36	48	14	17	23	19	27	20	34	22	41	32	18	32	29	38	35	18	32	24	27	35	11	22	25	34	49	15	33	32	30	43	7	34	40	32	36
chr1	219830000	219840000	chr1	219980000	219990000	0,0,0	4.248464	1	2.6648042	1.0596247	1.6483191	2.7977881	0.54718006	3.739677	1	1	1	1	1	1	1	1	1	loop_2776	static	0.6860749451498726	0.08518848687297013	0.08160950473177671	0.05493442369251902	0.2267938299515495	0.2754586262092136	0.23206106781454905	-0.04425447758206164	-0.6785225994972993	-0.09870425215613951	-0.1621939170096076	-0.3143028613568622	0.5980516584489817	0.9125412965016946	0.48524149817712636	-0.7421108231078757	7.214344172622212	7.264663535244689	7.259153603585591	7.2459528741436365	7.325131289474729	7.352424179068088	7.315341093306826	7.208825687570726	35	76	44	80	97	31	63	73	59	66	54	67	69	90	66	36	76	54	57	80	40	76	64	73	82	44	73	66	90	106	34	68	82	65	102	28	50	65	62	61
chr1	220010000	220020000	chr1	220250000	220260000	0,0,0	2.6445634	1	1.6968479	0.8766199	0.93765575	1.6781133	0.41804412	2.457331	0	1	0	0	0	0	0	0	0	loop_2777	static	0.9059763219298331	0.1554118782696955	-0.3243785402454988	0.09307691747051892	0.13036299709333285	-0.059865013497202274	-0.08048704058161932	0.2063966428698731	-0.11439821158643057	0.35738884654359176	-0.8124261113235899	0.14021245865090856	0.23909869416740728	-0.11613675239286844	-0.29118105715564546	0.5974421330966561	6.613354508282673	6.659189921215973	6.545539174071875	6.638090636598292	6.647697706907265	6.613185604251943	6.596179567625535	6.682511759586799	9	14	25	23	28	9	23	23	15	22	14	15	17	15	17	10	16	17	31	19	10	14	19	25	26	12	21	19	15	22	15	20	7	19	23	12	28	21	15	18
chr1	220010000	220020000	chr1	220940000	220950000	0,0,0	3.960911	0.9816582	1.9801472	2.0523188	2.0985358	2.1747038	0.8667841	3.9989874	1	1	0	0	0	1	1	1	1	loop_2778	static	0.20240954208368314	-0.12777661240390392	-0.29055831368746377	-0.22524922265466085	-0.819375024809692	-0.5938111157362617	0.12599687592455389	0.7393061393455744	0.27341851319748467	-0.18440310242814495	-0.1849989522139697	-0.06705743241258695	-1.0355292277529047	-0.6524295345253417	0.3215474518143577	1.5294522843210787	6.34042968249779	6.289237013294827	6.289170386600195	6.30235836419325	6.194065844663552	6.236903262552515	6.345811361190126	6.4808767893147365	5	7	9	9	8	1	8	10	5	6	5	5	7	7	7	4	7	5	7	6	1	2	3	7	6	3	2	5	10	4	3	10	12	5	8	7	9	15	13	9
chr1	220040000	220050000	chr1	220150000	220160000	0,0,0	3.1539843	0.9729885	2.01792	1.2387869	1.413409	2.510723	0.43931022	3.611867	1	1	1	1	1	1	1	1	1	loop_2779	static	0.2155934532308777	-0.020350288148618983	-0.16801493375175253	0.02355515509766371	0.14552395876852256	0.28638422046364154	0.4007498776922093	0.3124250179719738	-0.5347304444122574	-0.5103413362335035	-1.0450383462953732	-0.2583680167779846	0.025898807749707698	0.5400703289616746	1.0444144507574258	0.7380945562503287	6.918587014871062	6.921011833942021	6.86785107473426	6.946063578594204	6.974326014936841	7.025446084651604	7.075589092583389	7.045134091253655	19	32	36	47	67	16	35	41	34	37	28	33	39	49	26	25	42	40	36	34	19	42	38	52	40	21	46	37	72	55	27	51	42	46	71	20	36	43	50	56
chr1	220050000	220060000	chr1	220270000	220280000	0,0,0	2.4125557	0.92024165	1.4611086	1.0216014	1.0475991	1.6209263	0.4189287	2.5290163	0	0	0	1	0	1	0	0	0	loop_2780	static	0.5942792600024032	0.17866120506238384	-0.10541861694829815	0.08856579648532349	-0.2935245456979965	0.3399223073441745	0.3305589032610981	0.41825461318639945	-0.44992808732581735	0.2070372156946724	-0.5067334895224956	-0.08428216722080416	-1.0752553423499904	0.5308001557761964	0.5298172539938323	0.8485444609544168	6.5475736124191	6.6160394669582265	6.541653618796982	6.585679521914832	6.4824049274292	6.649780527953179	6.649678094521538	6.682894354937569	6	17	13	21	29	12	11	18	14	24	12	14	17	18	17	11	26	12	16	14	4	13	16	14	13	11	18	17	27	29	13	21	14	22	26	12	19	21	24	17
chr1	220360000	220370000	chr1	220940000	220950000	0,0,0	2.789788	0.99321026	1.9294673	1.5111272	1.6502305	3.6496336	0.92559433	4.992858	0	0	0	0	0	0	1	1	1	loop_2781	static	0.7970696550470007	0.05817018340802572	0.23358434922508473	0.30648593331963625	0.07058675196389197	0.24236631093724498	0.5466461969311072	0.4532083018343971	-0.4845415215425155	-0.6497557289026433	0.042377572322181936	0.050168066600005536	-0.47361360511147915	-0.04642003054255082	0.910566716130873	0.6512185310461521	6.571076926045149	6.554958980944415	6.622482027114498	6.623242051092363	6.572143030225384	6.613819122689271	6.707180705155301	6.6818792502988265	18	12	12	17	24	4	17	18	18	16	21	16	17	19	24	7	15	25	21	24	8	22	16	15	15	9	22	20	13	30	14	24	24	20	28	10	20	19	22	24
chr1	220450000	220460000	chr1	220850000	220860000	0,0,0	2.4728887	0.9898694	1.6228458	1.4316843	1.7508897	3.3200643	0.69373775	4.592673	1	0	1	0	1	1	0	0	1	loop_2782	static	0.7269804784365533	0.40621721381738896	0.4176149666657983	0.4044663099999217	0.27085870328759065	0.13954812392056024	0.1418274079230737	0.5222671570569267	-0.9519869668470174	0.3734700610280924	0.41171008697745376	0.35512773973659634	0.011521960895460603	-0.6837422242676416	-0.2903350188312227	0.7742343613082545	6.648749066939435	6.795323542492164	6.799552281433354	6.793295173358213	6.755297836763101	6.678412670991828	6.721917253639785	6.839641702868885	6	25	18	30	37	12	30	30	27	27	28	26	24	42	31	16	40	24	22	31	15	19	28	28	29	5	29	21	26	40	19	20	17	25	32	15	26	33	27	35
chr1	220450000	220460000	chr1	220900000	220910000	0,0,0	3.398499	0.9956939	1.942677	3.0092435	3.5825105	4.925436	1.4216934	7.6003194	1	0	0	1	0	1	1	1	1	loop_2783	static	0.31557747861620117	-0.11293204076483392	-0.404005162152446	-0.03342096763589795	0.0746909148799089	-0.19887699735002198	-0.06501464381756132	0.35997438600281	0.0689940883580101	-0.1896672741550499	-1.0664769005528938	0.14618788431535043	0.45927581872122925	-0.4689029774675483	-0.10475149385791502	1.1553408546388422	6.791373629871711	6.765735664301206	6.678828154052782	6.799024915180745	6.830057527105663	6.738058413713693	6.774152336317849	6.899050016947616	12	35	27	33	48	11	26	32	22	28	17	22	21	34	21	19	25	21	36	31	19	35	23	32	31	11	30	29	24	33	16	31	19	23	44	9	36	44	35	42
chr1	220450000	220460000	chr1	220940000	220950000	0,0,0	3.9785166	0.9991383	2.7338645	1.6433423	2.6280806	5.5965924	0.9679769	7.057341	0	0	1	0	1	0	0	1	1	loop_2784	static	0.682466627732962	-0.008488360252334574	-0.006543795939729836	-0.06510213915823677	0.18592449396054933	0.25450491202925	-0.10128375158211808	0.3694371335167139	-0.20929610888530284	-0.42775255767976866	-0.268595963235078	-0.4756556453324259	0.35920668102059794	0.6939463734495395	-0.6366765050135732	0.9648237256759951	6.80471169162479	6.785345576364055	6.799454772817311	6.7810989783718885	6.855109336629653	6.884783935396113	6.766824515222936	6.908797152006055	23	27	22	30	51	10	29	33	26	28	24	29	29	38	30	16	32	22	27	31	16	36	29	38	31	18	33	34	43	44	17	26	19	28	38	15	18	41	41	49
chr1	220470000	220480000	chr1	220700000	220710000	0,0,0	2.8978562	0.9790238	2.0562232	0.9058442	1.300916	3.059573	0.44305414	3.8647678	1	1	1	1	1	1	1	1	1	loop_2785	static	0.7496841212219191	0.041040504390762116	0.3178122705444239	0.006309503649808534	0.06340512453836838	0.4061906499696596	0.18978404686333417	0.3427442726013265	-0.637396680354808	-0.44252252057865077	0.49572687496854256	-0.39251302326825765	-0.5275777918359907	0.7874724559303263	0.11354318434673527	0.6032675007921309	6.74861108308238	6.768539241150884	6.864486196271154	6.7736532961311475	6.759841346611543	6.894320588167301	6.825403451762266	6.8754834808401295	11	35	22	28	46	11	39	24	22	25	26	29	42	44	32	18	29	23	24	30	10	31	16	37	35	18	44	27	45	43	18	26	28	38	34	16	25	32	30	45
chr1	220850000	220860000	chr1	220940000	220950000	0,0,0	2.6590028	1	2.0453832	0.41370958	0.5822391	1.8206651	0.22948116	2.188407	0	0	0	0	0	0	0	0	1	loop_2786	static	0.9140882629525742	0.08935848904890253	0.1632258361658325	0.007238578391931859	0.014303662764087725	-0.16509324351152094	-0.061397818262602974	-0.07724326758569093	0.05476515560274308	0.3010571188677	0.7739340227953502	0.0918225862123636	-0.07657193960823411	-0.7182617172672426	-0.15358381854270325	-0.27316140805999284	7.122262091716158	7.146819223431134	7.193968550842313	7.125956991835656	7.109166811206787	7.045185590783554	7.101488156858748	7.089565386107286	33	52	52	61	81	22	49	68	45	65	61	62	55	72	59	31	52	54	64	46	22	53	46	70	55	22	56	46	68	43	36	60	48	40	56	26	36	59	36	63
chr1	220860000	220870000	chr1	220900000	220910000	0,0,0	2.2432797	0.90898293	1.5777067	0.50287044	0.85976535	1.9499607	0.22817658	2.3969567	1	0	0	1	0	0	0	1	0	loop_2787	static	0.9377317090591405	-0.08610467578462531	-0.026199842709049913	0.04540048268752027	-0.09333088491163088	-0.12337105603773937	-0.15448939428702266	-0.09830832347540061	0.5763744405834242	-0.260297692324347	0.24404980675664625	0.7970767067371789	-0.10024116366292365	-0.3921734432191547	-0.6376072345441126	-0.22718142032673427	7.5831437591900714	7.517753217340533	7.557170756120926	7.600392858572716	7.530262517846757	7.507446400047771	7.488264395566339	7.5203414366498516	82	90	85	122	164	38	102	105	80	103	83	110	84	145	109	59	107	96	109	124	61	111	88	87	93	47	96	102	110	117	51	98	77	94	121	41	79	107	92	103
chr1	220980000	220990000	chr1	221380000	221390000	0,0,0	2.170269	0.97746384	1.717355	0.51071143	0.9814695	3.3390615	0.41446257	3.7930272	0	0	0	0	0	0	0	0	1	loop_2788	static	0.7986649129931788	-0.16271168087249577	-0.1092262701292557	-0.1405985949039267	-0.3194719105447044	-0.12670700699119766	-0.3146453190394758	-0.4884715359430243	0.8447602322651107	0.08217569616393763	0.30456405676885956	0.18284971727352206	-0.5161904423697197	0.3344859140540854	-0.30774172645496506	-0.924903447700814	6.928539343023882	6.855953447574176	6.877121275569522	6.865536010063736	6.798998526622978	6.879969359554638	6.8188395225830725	6.760095561680136	30	28	41	42	51	13	25	41	35	31	24	32	44	44	34	16	34	39	29	38	12	27	30	32	34	22	32	29	45	39	21	34	27	25	33	12	28	32	24	19
chr1	220980000	220990000	chr1	222620000	222630000	0,0,0	4.855637	0.9993904	2.6593463	2.65179	5.5872493	7.4244995	1.2659117	9.781647	1	0	1	1	0	1	1	1	1	loop_2789	up.late	0.03461965087928606	-0.015052969438637442	0.09264827904493125	-0.09370585422264625	0.17164534099555911	0.20601760117317972	-0.03986595646940102	0.972258317130787	-0.335622772279107	-0.22177171807673923	-0.11019584345907281	-0.5997217452783682	-0.09589465595654457	0.20011425905964275	-0.5837811671474901	1.7468736431376684	6.500269383317414	6.515229703880396	6.529891060009857	6.4655661008216665	6.531770272731848	6.570666603461218	6.467660733677444	6.7739147541412965	6	17	10	17	23	9	9	14	10	17	11	13	15	19	18	3	12	19	13	13	5	16	11	20	19	13	16	13	17	19	3	19	7	16	19	15	22	25	20	35
chr1	220980000	220990000	chr1	221610000	221620000	0,0,0	4.2084146	0.99895924	2.6160703	2.5814497	4.142563	6.8955626	1.5630441	9.190185	1	1	1	0	1	1	1	1	1	loop_2790	static	0.959046305445559	0.19864689963784943	0.06357578581059285	0.2790239944809678	0.1122217822766529	0.15210038323248873	0.2905446413134243	0.2372559950080213	-0.5215193450152901	0.17576635509258798	-0.32716944743789855	0.42571051721050795	-0.1679406448643611	-0.28220748399534284	0.40392303698137166	0.2934370120284185	6.856600207143701	6.931820993320945	6.877566006509694	6.958784110981344	6.894743062786325	6.882416348683209	6.956433752453408	6.944514899596861	17	32	41	34	48	19	38	40	30	37	25	33	37	46	37	25	40	30	50	38	21	28	31	33	48	10	35	41	49	48	21	37	38	41	53	23	43	21	29	51
chr1	221030000	221040000	chr1	222340000	222350000	0,0,0	3.0328772	0.9946896	1.9789826	1.7856058	1.9515232	3.6514177	0.7511357	5.2386227	1	0	1	0	1	1	1	1	0	loop_2791	static	0.45272285783644134	-0.22057496884783498	-0.14301606609888803	-0.790683493135577	-0.545744075511072	-0.3734403879635485	-0.010198503481178522	0.28093201220670205	0.42918017270367803	-0.0250128774049151	0.09411898498802093	-0.8447756997796819	-0.4928907864529945	-0.29248790856414697	0.369299105480447	0.7625690090295814	6.506744105140795	6.4425015559038865	6.459351955824434	6.326551623454663	6.376323375498668	6.404669013431512	6.498274331311083	6.553899711611616	6	14	15	17	21	3	17	5	12	16	4	14	13	21	13	1	9	6	11	11	3	6	20	7	7	2	11	8	14	20	5	18	18	11	13	3	13	20	17	23
chr1	221030000	221040000	chr1	222630000	222640000	0,0,0	3.9021437	0.99693006	2.7712672	1.7000444	1.7703515	4.2755527	0.8636478	5.7867036	0	1	0	0	1	0	0	0	1	loop_2792	static	0.7777722235997495	0.11346388894618467	-0.21635169886878602	-0.29640969430268604	-0.4280693111319853	-0.051418967791319915	-0.15336509604267315	0.3655441700103151	0.17372956371227627	0.5198391195627532	-0.4454131944387348	-0.4822116530039728	-0.8555296326676541	0.12891136952122648	-0.17947735770958786	1.1401517850237117	6.485175831743924	6.519314793644574	6.424105888212195	6.420476224847731	6.383653525014296	6.480755131424962	6.450336812047294	6.580500132490898	9	10	11	18	18	8	12	15	11	14	6	11	12	21	7	6	13	11	5	13	3	11	10	6	13	8	15	13	14	10	6	14	13	8	13	11	13	19	10	18
chr1	221040000	221050000	chr1	221910000	221920000	0,0,0	3.3285818	0.99210393	1.8459883	1.9838612	2.3778205	3.0784574	0.8782011	4.8418894	1	1	1	1	1	1	1	0	1	loop_2793	static	0.7432484508601404	-0.11627399128787894	-0.23954189811124424	0.009360252969725374	-0.42846940936644445	0.013519166896634202	0.22540017087901915	0.3226481827980631	0.044604498125194576	-0.2477944595161956	-0.49964204644184457	0.10956892122435029	-0.8515792272169838	0.17765365801707508	0.6150346653140144	0.6521539904943604	6.543945230907064	6.51546172282876	6.490928452140784	6.550273621011712	6.456645137273572	6.5569059707508766	6.599512639239477	6.603128550209763	9	18	13	19	20	6	14	13	13	15	11	16	10	14	16	13	10	21	10	16	9	11	9	11	11	12	20	13	14	16	13	16	13	27	14	6	23	20	10	24
chr1	221040000	221050000	chr1	221600000	221610000	0,0,0	7.8260584	0.9999977	3.234558	7.703615	10.619442	8.938427	3.190163	15.786085	1	1	1	1	1	1	1	1	1	loop_2794	static	0.3826691518696378	-0.012189435659961141	-0.05777830907630761	-0.06659049025343547	0.030540647684718116	0.38069487591932955	0.2642254606366412	0.09117689349932047	-0.19823676728796202	-0.2296950363905207	-0.5233868269130301	-0.7286923907263902	-0.20989683100567968	1.2208671220225031	0.7567303055137585	-0.08768957521266596	7.023838084139099	7.020794052747167	6.992375228208908	6.972509018178454	7.022709808458293	7.161156408087225	7.116244622413403	7.034535084723268	32	43	38	54	66	24	41	36	45	45	32	47	45	53	44	16	37	49	45	50	23	50	41	48	44	27	52	54	77	79	30	48	42	68	64	16	35	50	49	57
chr1	221040000	221050000	chr1	221370000	221380000	0,0,0	5.04264	0.9998147	2.9042528	2.8323333	4.2784	6.0767035	1.2016642	8.594333	1	1	1	1	1	1	1	1	1	loop_2795	static	0.9245820548690573	-0.009398850965518579	0.004676425945855468	0.135092660013054	-0.10036008662062527	-0.017188928394500463	-0.01658699681808712	-0.1103320497288171	-8.995401321050838e-4	0.16121424515388033	0.10802610425731664	0.8813568739694155	-0.4907816341341584	-0.05823301354472348	-0.026426843434601967	-0.5742561921349889	7.481169400050186	7.495274884206708	7.490646995977414	7.557934333082535	7.438544868747558	7.47618082736691	7.478948275106019	7.431281766147885	46	93	84	129	139	45	96	84	92	86	66	99	110	114	94	49	103	112	101	109	46	98	83	90	77	48	100	68	111	132	50	84	81	101	119	36	64	102	78	97
chr1	221050000	221060000	chr1	221160000	221170000	0,0,0	2.410516	0.91653895	1.6661111	0.67775524	0.8595355	1.8811839	0.38451654	2.483633	0	0	0	0	1	0	0	0	0	loop_2796	static	0.9617852076167113	0.00647305524475129	-0.08967105265649444	0.03935303384160356	0.17074920233548777	0.11591225778318662	-0.02401796979072184	0.034288550410326156	-0.052848584751014935	-0.37352442554366194	-0.533027561585643	0.05435001253649417	0.8090646189335365	0.4255256476224091	-0.24744780504826835	-0.08209190216384761	7.1235751823413835	7.095380720690489	7.0813568857760245	7.1330002975380316	7.199356316048297	7.1656348021621055	7.106465629465797	7.1210040513534585	38	52	54	55	75	18	73	44	52	45	41	57	51	55	53	31	57	50	54	58	48	52	55	58	54	33	58	55	62	74	36	44	45	48	71	21	49	59	49	57
chr1	221050000	221060000	chr1	221270000	221280000	0,0,0	4.7702684	0.9981589	2.4107301	2.3185549	3.7082534	4.237089	0.96707714	6.2980275	1	1	1	1	1	1	0	1	1	loop_2797	static	0.9574145126150344	-0.06528791898988284	0.1399630647593562	0.11249480367078384	0.11433867892967056	0.11996991029825269	0.13667133618064786	0.18479779131886975	-0.4701114673181142	-0.6632579993286999	0.2641660529615145	0.19033603927540532	-0.08085117717101367	0.046310916037378094	0.21868635681585033	0.4947212787277084	7.13689221426189	7.119084022653812	7.204592910922221	7.197785752561867	7.172782176976702	7.184506575533417	7.200399663780746	7.225850199851762	27	49	56	69	96	23	61	65	40	47	44	73	61	72	68	32	59	57	58	75	21	82	58	58	58	27	53	56	66	104	32	61	50	64	85	24	59	70	57	70
chr1	221050000	221060000	chr1	221240000	221250000	0,0,0	4.0248094	0.99240756	2.190258	1.4933674	2.7296646	3.5536735	0.78486645	4.881111	0	0	0	0	0	0	1	0	1	loop_2798	static	0.005045080379033446	-0.25131775680015556	-0.08447275573359395	0.0439572463235413	-0.15131673147201935	-0.03374745132308308	0.41950377540326655	0.058058601141649485	-0.014342956291280252	-0.9200738263586778	-0.34209996639124957	0.0792894148812588	-0.5998055497448166	-0.1671671981679288	1.7751071186583667	0.18909296341434192	7.258628535145919	7.157797047855189	7.222140624784773	7.269052262056301	7.193451266707873	7.24161520799571	7.457841036842209	7.281276263108144	39	66	53	91	105	28	59	52	43	64	47	68	61	78	73	28	77	74	71	71	32	60	55	59	68	32	72	58	67	98	46	76	90	97	115	27	51	73	69	86
chr1	221130000	221140000	chr1	221600000	221610000	0,0,0	3.0612226	0.97188973	1.802695	1.0731997	1.757953	2.6180358	0.6746567	3.571991	0	0	0	0	0	1	0	0	0	loop_2799	static	0.5394131305300055	0.1631027402630306	-0.00752990870842999	0.47028724122063126	0.40702245180612767	0.7548284828817485	0.5398188713897701	0.7375238123584219	-0.7454481373091073	-0.3942720835643354	-0.8411595951122393	0.11979352332911072	-0.10021754425286594	0.7821018494691269	0.3349640673948571	0.8442379200454321	6.389700924122492	6.425388674822246	6.379974387791884	6.477629837129585	6.455271535510423	6.544935948060584	6.499496227655545	6.5512504349754614	6	6	13	13	9	7	12	11	6	8	9	7	14	13	4	6	14	15	14	9	5	10	8	18	14	10	11	12	19	24	8	12	14	13	15	9	13	11	17	15
chr1	221160000	221170000	chr1	221600000	221610000	0,0,0	2.9411633	0.9659251	1.7839516	1.1646245	1.495336	2.3443234	0.614252	3.3795452	1	0	0	0	0	0	0	0	1	loop_2800	static	0.8612465020940097	-0.5387658330107984	-0.0013236764934105739	-0.15225743879381945	-0.25177092870146633	-0.694569989455039	-0.33757270735125916	-0.3182500630259909	0.5966787232113179	-0.19242223006854342	0.4518848222416117	0.06410578617924109	0.04090794658437938	-0.6291768164482019	-0.10702428955287853	-0.224953942146912	6.496485690159366	6.397988145230093	6.478412155072417	6.430008610673659	6.427112998599869	6.343471350748741	6.408647728706512	6.393927455962456	7	15	15	18	13	8	10	10	6	5	6	20	8	21	14	2	13	7	16	18	3	13	9	14	12	3	14	4	8	12	3	8	16	12	10	1	11	9	13	13
chr1	221160000	221170000	chr1	221370000	221380000	0,0,0	2.6389892	0.9727881	1.5851063	1.4294709	1.5344049	2.333833	0.56094086	3.6044738	0	0	1	1	0	0	0	0	1	loop_2801	static	0.9572204560782813	0.14340046442512522	0.2778689549254143	0.22158689896417239	0.09687539559911622	0.05019182201938273	0.22374563842933898	0.0641635714619438	-0.4131361508792925	-0.10625694527060059	0.552679933925422	0.3363128444091569	-0.26216731930991843	-0.23759740956053302	0.4179086405088367	-0.2877435938230693	6.922373970087389	6.952998538825036	7.0187561965023715	6.997164154147098	6.937439687396153	6.939891606184542	7.0053068892059995	6.9348873398842805	30	36	24	52	51	14	34	34	45	51	37	50	37	60	49	26	31	57	41	43	17	44	33	34	52	24	44	31	39	51	29	38	43	45	47	17	38	33	28	52
chr1	221240000	221250000	chr1	221360000	221370000	0,0,0	2.0575986	0.9183006	1.5585226	0.48094815	0.70888036	2.077459	0.2517168	2.5049686	1	0	0	0	0	0	0	0	0	loop_2802	static	0.7541492886729797	-0.23304129452074876	-0.31226497415864873	-0.21341571298843534	-0.15509601290962963	-0.14473723538886643	-0.27729651700616864	-0.4673119593480077	0.9434405092829518	-0.06064887172977482	-0.3871096504245106	0.10162925446127043	0.2228469445349234	0.3495215937218895	-0.22021716482667247	-0.949462615020072	7.146552730911459	7.043900343049954	7.010524849682679	7.060490735764196	7.07288334300855	7.085833838717851	7.027586988259905	6.95303308079403	36	48	65	62	76	22	56	51	34	42	30	50	49	61	41	34	34	51	58	41	27	53	38	55	52	32	42	45	68	59	27	43	41	42	62	19	27	43	30	55
chr1	221270000	221280000	chr1	221600000	221610000	0,0,0	4.3674226	1	2.0009313	2.1072698	2.399913	2.2059844	0.7379081	4.079113	1	1	0	1	0	1	1	1	1	loop_2803	static	0.8770630142026553	-0.2925138081860858	-0.15963720024539904	-0.29945834027505874	-0.1198936179640111	0.08717740719962334	0.05680763018000064	0.2789044111853598	0.1800690181864601	-0.42097061775606426	-0.360772440368244	-0.5994753814981566	-0.260992606320614	0.35344654195968533	0.1349073959211197	0.9737880898758057	6.540524772410337	6.488780083341371	6.493962663299791	6.473412255755959	6.502552906237847	6.5554511857826	6.536636719173539	6.608857614566857	8	21	13	17	20	8	13	13	11	9	10	19	8	23	11	6	11	15	14	11	5	19	11	16	13	6	20	18	21	15	6	20	12	12	25	8	17	17	14	24
chr1	221370000	221380000	chr1	222620000	222630000	0,0,0	2.7115376	0.98795545	2.0479956	0.5628818	1.4084407	3.9192646	0.4980634	4.419604	0	0	0	0	0	0	0	0	1	loop_2804	static	0.972926914868408	0.006948451730162308	-0.23196865033606914	-0.19250887260271451	-0.05722143740366144	-0.13826456080130178	-0.12487049316595977	0.24847590679060805	0.16757284065912068	-0.009872792067025692	-0.49618889804382194	-0.2740757459810202	0.10730864313212687	-0.19673347607719427	-0.253291512193356	0.9552809405711273	6.487350057448744	6.474948133399196	6.440958818938557	6.45648261853829	6.483138108193334	6.46188817821553	6.457935257777152	6.542404080916309	7	15	10	16	20	4	12	15	8	18	11	7	15	14	10	8	10	13	10	11	10	11	9	15	11	6	11	14	14	13	7	10	7	16	16	6	14	16	12	19
chr1	221370000	221380000	chr1	221600000	221610000	0,0,0	3.7924151	0.9821137	2.5865996	1.0476396	1.4753878	3.0929031	0.4731202	4.0241385	1	1	1	1	1	0	1	1	1	loop_2805	static	0.8743597516495055	0.13439013081158716	0.04328815724292709	0.0310933913045507	-0.2850272909631544	-0.11715490846905766	-0.1453101822515647	-0.029960201259894483	0.143599924590807	0.7825813861456582	0.32740626222587527	0.1404243151135228	-0.9177636178633312	-0.3365488675696164	-0.3434899655883511	0.2037905629454573	6.905640404733229	6.9575065558755504	6.920559972611614	6.905382640383201	6.81948948295856	6.866666707805626	6.866103298598015	6.910526081288944	19	47	31	36	60	17	35	44	33	47	27	32	36	54	47	13	38	39	45	39	20	23	27	28	38	15	36	34	40	43	22	31	27	34	42	18	32	41	31	34
chr1	221430000	221440000	chr1	221600000	221610000	0,0,0	3.523274	0.97808045	2.0640533	1.3882469	1.7784317	2.5867763	0.6193195	3.8207738	1	1	1	1	1	1	0	0	1	loop_2806	static	0.4678630074880537	-0.07744508547125677	-0.21370622544407894	-0.2208858872958987	-0.2233486420881125	-0.30207499843643815	-0.46892399394966217	-0.6658331382822764	0.5397060852599134	0.5282055051952826	0.17330587924712734	0.10048439569751025	0.15848211146665547	-0.04758598676331777	-0.40178443754031046	-1.0508135525628681	6.863722049402769	6.862045165650236	6.810297739591015	6.799679739288989	6.808136306410888	6.7780898005915855	6.72644461191914	6.631810569828554	9	38	38	43	62	12	37	34	30	35	19	41	26	35	35	9	35	33	37	28	14	24	28	27	45	13	25	18	44	45	9	27	25	24	37	2	23	26	19	30
chr1	221620000	221630000	chr1	222810000	222820000	0,0,0	3.6491845	0.99538535	1.6802897	2.8282895	3.120618	2.8650434	0.9433422	5.3790784	0	0	0	0	0	0	1	1	1	loop_2807	static	0.32141823686126264	1.2722686240150458	0.587007201964787	0.94961134270829	0.563552410195001	1.0609048904806284	1.462413603165077	1.3121157308298745	-1.1967974535684407	0.6599068589720264	-0.5826462693817698	0.04650366733845389	-0.5206977041418974	0.06951324675414165	0.8190715480119495	0.7051461060155403	6.182762650190344	6.358023886969951	6.240734668342733	6.30012247462112	6.246582224190657	6.302294434538989	6.37304803489936	6.362294188026653	3	3	4	3	4	5	5	8	10	6	6	4	2	9	5	4	4	8	6	7	3	5	4	5	5	2	9	7	12	4	3	8	7	13	12	4	9	8	7	7
chr1	221640000	221650000	chr1	222180000	222190000	0,0,0	2.2264314	0.9787839	1.6100157	0.8297167	1.2521123	3.115869	0.55589217	3.8533952	0	0	0	0	0	0	0	1	1	loop_2808	static	0.9855171959133169	0.10276322183041577	0.18598000029176975	0.0993669583452645	0.27333494577255524	0.166094152123993	0.3034451674753949	0.03122732403567022	-0.5118350528653425	-0.2401820279284033	0.12573160298809055	-0.11788312769224027	0.4311440287882647	0.19552293147831493	0.3529517038381464	-0.2354500586068184	6.624444833026237	6.6520566908103875	6.689249558957148	6.664487621190283	6.720292852028022	6.696343417887253	6.712345083521355	6.6525376663635845	8	12	29	23	34	6	16	25	24	23	16	24	21	25	31	10	18	23	23	25	21	25	20	27	14	15	19	26	23	27	9	23	26	25	34	10	13	19	20	27
chr1	221650000	221660000	chr1	222620000	222630000	0,0,0	5.7056565	0.9999702	2.9513307	4.4891148	5.616361	6.431495	1.6839138	10.42182	1	1	1	1	1	1	1	1	1	loop_2809	static	0.44730468819700703	0.11627847497096232	-0.32118777808603566	0.07438280280771423	-0.44555054494478524	-0.16257637538561345	-0.136891701273025	-0.055556574713687495	0.29570364525714543	0.7820495879554045	-0.6074489795134397	0.7139376005139203	-1.0632671691108428	-0.19534736728343602	-0.080659908542973	0.15503259072424364	6.942232472403812	6.996512615061036	6.8414333312784406	6.988910766108665	6.790560332894129	6.887427205879333	6.900227254311708	6.92653244442491	17	50	41	44	55	19	42	50	37	40	28	34	29	30	42	33	46	47	25	40	13	32	25	26	36	18	30	37	33	58	21	34	30	34	51	14	35	38	42	37
chr1	221650000	221660000	chr1	222040000	222050000	0,0,0	2.208465	0.9475037	1.5687121	0.74832267	0.95987827	2.2821426	0.30975458	2.9473183	1	0	0	0	1	0	0	0	0	loop_2810	static	0.9704180922552458	-0.13999548544651472	-0.34859277686091317	-0.17874032070302642	0.01607527417295532	-0.2693563385031613	-0.26383333880851334	-0.2400995954486366	0.3737905225803896	0.10190417021918179	-0.4368038410443993	0.10314366883071144	0.584161502924635	-0.3970652959122363	-0.2047960643933314	-0.12433466320496715	6.639872699681692	6.616344691620557	6.5697269547553825	6.616451953103418	6.658077402044951	6.5731657769032665	6.589804022956438	6.5967668457657815	7	25	22	34	20	9	15	26	13	19	18	19	13	18	16	13	17	15	18	21	13	17	14	25	26	6	15	24	22	18	10	17	18	18	18	8	16	16	18	18
chr1	221650000	221660000	chr1	221910000	221920000	0,0,0	2.6102636	0.9488033	1.9522418	0.7126548	0.81446904	2.3389173	0.3603647	2.972388	1	0	1	1	1	1	1	1	1	loop_2811	static	0.908336080388901	0.16068935121534011	0.11642921463872118	0.18140259326548241	-0.13021381124231626	-0.03953612255011589	0.17228574096408764	-0.010973501424266048	-0.26813393435379734	0.5460079454191406	0.30876640396332594	0.6736276130068974	-0.882828806064256	-0.5958825283924467	0.5467245694554779	-0.3282812630343764	6.912702094107746	6.9754870441839065	6.95719146363909	6.985328810904552	6.865298087765293	6.887426795507474	6.975542308758132	6.908063655621475	18	41	39	45	50	18	41	36	45	40	32	48	37	42	47	24	37	42	46	44	16	38	33	30	36	14	34	35	47	49	22	49	36	44	45	15	30	41	30	44
chr1	221650000	221660000	chr1	222340000	222350000	0,0,0	3.6571538	0.99894136	2.2865412	2.106964	2.958645	4.978604	0.78153545	6.851461	1	1	1	1	1	1	1	1	1	loop_2812	static	0.9459232788609893	-0.22149954631368707	-0.10887304465416843	-0.09893515283440556	-0.2790458677849975	-0.16030301802016814	-0.21553298402990873	-0.34425323876663905	0.6872836116939903	-0.04280118890971337	0.25355931071045146	0.31385083677115455	-0.3198618919870128	-0.18793939031859072	-0.08444363226487155	-0.6196476556954125	6.903884188699115	6.845727662014426	6.869334915980261	6.8741375714270125	6.823657776216954	6.834166356154855	6.842410540679757	6.799777675230903	16	40	37	43	58	17	26	37	27	30	24	38	31	51	33	16	33	32	37	41	20	25	26	36	30	10	36	30	41	48	19	33	30	29	38	14	17	28	33	34
chr1	221680000	221690000	chr1	222800000	222810000	0,0,0	2.6385138	0.98005617	1.6253991	1.4792271	1.6093588	2.6003737	0.7145856	3.9152424	0	1	0	1	0	0	0	0	0	loop_2813	static	0.24540803902268504	0.721703324460336	-0.7588998934754096	0.5307168083749998	-0.15777865411709188	-0.3407440372213365	0.028457835949916965	-0.08494515629906117	-0.05260611076815256	1.0543631611973199	-1.075548216726197	0.8443775752356761	-0.17110383733769724	-0.5140584382194587	0.02508374496820009	-0.11050787834969525	6.307054659401711	6.432209049555666	6.1914004143596015	6.4084679949322725	6.293657258878471	6.2548826740630865	6.3158383056709235	6.3005082623209345	5	5	4	9	12	5	13	16	6	8	4	7	1	7	2	9	6	6	10	13	6	7	5	3	6	2	8	5	6	5	4	5	6	9	8	4	10	3	5	5
chr1	221710000	221720000	chr1	221910000	221920000	0,0,0	2.8779225	0.9749044	2.0073063	0.6861354	1.3989701	3.0755467	0.6014781	3.6854448	1	1	1	1	1	1	1	1	1	loop_2814	static	0.7751973268504097	-0.06503347540732198	0.13354342150764276	0.03698983233336023	-0.09993270642610207	-0.1562171982000793	0.07122781032270385	0.24144851487807997	-0.04336117368967491	-0.16764783866712824	0.48395335676007584	0.1001487234589632	-0.5488980526817148	-0.7517589840124754	0.02686597078426352	0.9006979980476801	7.046254539819051	7.033970927079142	7.098370569204395	7.0604380405287825	6.996290859094279	6.976241522981059	7.053195292849185	7.139558654715721	26	44	52	57	67	27	44	37	39	47	44	49	48	63	62	27	54	42	44	55	19	43	42	46	49	19	49	36	45	61	18	52	47	54	63	26	40	43	52	81
chr1	221710000	221720000	chr1	222180000	222190000	0,0,0	2.3573086	0.98352426	1.6187307	1.3278065	1.3463458	2.926021	0.43942028	4.1062937	1	0	1	0	0	1	0	1	0	loop_2815	static	0.9940266417786022	0.2301224941773234	0.11274426718227028	-0.025600918669795344	0.12297444511022629	-0.010391817524410568	0.06807437767337884	-0.025950459486244238	-0.11532453267969359	0.6504283367584972	0.2322385901703604	-0.373273636542133	0.2929912462019866	-0.26775662996153093	-0.04536203416041841	-0.37394133978705457	6.70511463821619	6.774625481181577	6.736664511050117	6.681699434215977	6.742179303748501	6.691277688986322	6.71146544987114	6.68163882377982	14	20	26	31	30	14	30	24	31	19	26	25	20	33	26	8	25	26	23	24	19	17	21	25	32	12	23	20	19	41	11	36	20	24	24	9	15	32	15	29
chr1	221710000	221720000	chr1	222340000	222350000	0,0,0	2.8536737	0.9830503	1.6936492	1.7419417	2.957794	4.479643	0.6935839	6.028035	1	1	1	1	1	1	1	1	1	loop_2816	static	0.9654185745831572	-0.27763004977956673	-0.07866445195427733	-0.26656545003810966	-0.14778029759849037	-0.11996527496003626	-0.21320016740301803	-0.028203079801720085	0.42050652353878826	-0.5935054932798579	0.2895578347248839	-0.43612425487199286	0.1020379636964231	0.10236710005188669	-0.23540655068298427	0.3505668768228804	6.888504936111589	6.796431856975547	6.876614693404456	6.810722195727072	6.85958774338965	6.859617629226504	6.828947519249155	6.882154361838294	17	33	28	51	63	12	38	35	15	31	33	28	29	44	43	15	22	38	31	33	24	23	28	39	33	15	39	33	37	41	17	39	23	35	33	12	43	35	26	39
chr1	221710000	221720000	chr1	222620000	222630000	0,0,0	4.0848856	0.99930525	2.4605558	1.8351147	3.6011136	5.641499	0.9091833	7.2727118	0	1	0	1	0	0	0	0	1	loop_2817	static	0.7509459033932426	0.1760169471549509	-0.21009499828212683	-0.32559035415303966	-0.10759859621599403	-0.2716294256153373	-0.14650009823833976	-0.017184941803039977	0.2838385507906805	1.217183157000919	-0.37817696570885784	-0.8162757371064494	-0.06570678795004539	-0.5653405448150952	-0.1781293496144368	0.5026076774032957	6.831812684370836	6.908143211307434	6.7776719169861135	6.7418434460777785	6.803226265467482	6.762365357628014	6.794032155045342	6.849703999754983	13	39	31	36	49	17	38	41	30	32	22	25	33	35	28	14	33	21	22	28	15	28	22	34	36	15	29	26	26	35	15	27	26	39	29	16	31	30	31	29
chr1	221720000	221730000	chr1	222030000	222040000	0,0,0	2.3872137	0.9612328	1.4719399	1.1428238	1.375886	2.2346747	0.52799994	3.250518	0	0	0	0	1	0	1	0	1	loop_2818	static	0.8269268911020861	-0.023961454419177245	-0.044230979182003194	0.16906445812999918	0.3399099305375392	0.2623567250342146	0.1446558980694698	-0.2965574436667343	-0.1331996126693477	-0.3886603078258124	-0.33601973424715403	0.1496542121017637	0.8562709843351443	0.5243189359198445	0.32648364626493637	-0.9988481238793593	6.574122942046212	6.55039472762666	6.555284195324528	6.600395540261169	6.666028941414079	6.635195903177087	6.61682016764638	6.49371803485148	12	12	17	17	29	5	23	19	11	14	9	16	16	25	18	6	17	19	21	24	15	23	16	25	16	10	25	18	15	31	14	17	14	21	20	4	15	11	17	12
chr1	221880000	221890000	chr1	222820000	222830000	0,0,0	3.1981523	0.9898042	1.7267756	1.9964287	2.2986658	2.8116539	0.82339627	4.586257	0	0	1	0	1	0	0	1	1	loop_2819	static	0.5524227691227045	0.13041660676062516	0.30689520451691255	-0.4469037646856177	0.24182927328973053	-0.011499552152780401	0.03098503063751697	0.925490754631237	-0.20550505293196633	0.08752546299860825	0.23767392718099098	-1.0496338883373446	0.17131984580552498	-0.1362903055597709	-0.281677828697001	1.1765878395409812	6.28915934334775	6.328125113720573	6.348091124968866	6.1769112033851625	6.339267682502592	6.298363183241193	6.279030258737928	6.472943322674911	2	6	13	6	6	5	8	4	5	8	12	10	6	4	8	0	5	9	3	5	5	7	6	5	11	3	6	9	7	6	2	3	4	9	13	6	10	11	13	12
chr1	221910000	221920000	chr1	222620000	222630000	0,0,0	6.492863	0.9996443	3.4447541	3.2139745	4.218805	5.0853314	1.3596325	7.942198	1	1	1	1	1	1	1	1	1	loop_2820	static	0.5631696445364619	-0.08058896270137367	-0.1849332678242474	-0.19768573932206068	-0.09748602565540405	-0.30728676679162464	0.11506358826601391	0.23106871252858888	0.1265658873294822	-0.01617021234605871	-0.41976613288328973	-0.5990506901223851	-0.11322072238985549	-0.7872801254416327	0.7381810777241767	1.0707409181295788	6.877517125657107	6.864807301488702	6.828869418943406	6.8129051660053	6.856165514856488	6.796144423406449	6.93197792111328	6.961590451556757	18	38	25	45	59	18	43	38	24	22	23	37	31	37	32	12	32	32	31	35	19	33	24	39	34	21	31	21	25	42	22	38	33	42	44	14	40	43	36	47
chr1	221910000	221920000	chr1	222340000	222350000	0,0,0	4.8704634	0.99625206	2.4476697	2.2275567	3.2288685	3.6070743	0.8152064	5.587125	1	1	1	1	0	1	1	1	1	loop_2821	static	0.5020696892385494	-0.13717613128128353	-0.3479312392730574	-0.1848607324795304	-0.42988716969115537	-0.14028884000750824	-0.18739893080247158	0.1686676073964748	0.4069113612131259	0.06124940554362422	-0.5548690358566811	0.008418713879074313	-0.8727247663815937	-0.12589003733062654	0.005389293942170087	1.0715150649909364	6.937128923408499	6.899596242061554	6.832696842941205	6.893859777625531	6.798183418329621	6.879276259021362	6.893530837019563	7.009292951375009	15	39	37	55	67	16	41	47	23	32	27	25	35	44	31	20	33	32	40	37	15	30	22	23	45	14	34	25	40	71	23	32	33	31	46	15	49	42	46	44
chr1	221910000	221920000	chr1	222180000	222190000	0,0,0	2.9043846	0.9861534	1.8461945	1.2508076	1.811226	3.1683302	0.64995635	4.2801595	0	0	1	1	1	1	1	1	1	loop_2822	static	0.4428746738798162	-0.25611007152760984	-0.0437390889733443	-0.042355473052665515	-0.049307261169099295	-0.21524807921042824	-0.3277430079540985	0.29291708453204535	0.29512904416918917	-0.7516732410190569	0.18590580487545644	0.20479881621071844	0.1445815747936258	-0.31537028012504764	-0.7493121910686587	0.9859404721638008	6.90083024145338	6.785677304060709	6.888815196192035	6.890893512013687	6.884269345894662	6.833672582874062	6.7859370301245185	6.976822590957756	26	32	24	55	51	7	32	25	29	39	31	37	36	38	37	22	27	42	38	31	20	33	29	34	41	18	29	30	36	40	13	27	30	30	35	11	35	56	38	54
chr1	221920000	221930000	chr1	222450000	222460000	0,0,0	2.7287734	0.94319856	1.6213096	1.1506224	1.2437009	1.8457156	0.44338858	2.8684912	0	0	0	0	0	0	0	1	0	loop_2823	static	0.9060302223632866	0.07815994027895742	0.1437272752464247	0.2966227473371759	0.1284824318058833	-0.006569549814515999	0.13242713017214466	0.6146016182659186	-0.27034812541068043	-0.4387582803226908	-0.06903949887575897	0.35644284795968034	-0.14276369121098625	-0.2707779720279199	-0.15273777201517302	0.9879824919035459	6.44346002518302	6.425698020323197	6.46469179000567	6.509566872011317	6.456916193200185	6.443414689806966	6.455864239582491	6.5761745550857915	10	8	10	10	19	2	9	18	10	12	11	16	6	12	18	9	12	12	15	14	7	13	8	21	6	8	11	7	13	15	4	17	14	12	10	7	22	16	17	11
chr1	221920000	221930000	chr1	222140000	222150000	0,0,0	2.7440562	0.9689453	1.9322406	0.8197388	1.1952591	2.7437086	0.5119396	3.4723651	1	1	0	0	0	0	0	0	0	loop_2824	static	0.8780781783463518	-0.3218921511414371	-0.31272323175919964	-0.3042785412433794	-0.28228421178921653	-0.2990508527987749	-0.3835305031736136	-0.5135748733224207	0.9755423923910679	-0.29608177901377825	-0.1495502402446375	0.014528827489441851	0.18013673589547274	-0.02363556415821757	-0.15383780998918622	-0.547102562370163	6.879377008787209	6.74446719703502	6.760013097117482	6.777420658752634	6.794990418946048	6.7733717023010325	6.759558218042265	6.71783576977056	20	31	33	42	55	6	35	29	21	31	12	37	27	44	25	15	19	31	27	37	24	35	21	25	22	14	31	18	33	44	16	25	29	23	31	10	19	24	29	23
chr1	221950000	221960000	chr1	222800000	222810000	0,0,0	2.6781194	0.9617306	1.5111779	1.4186245	1.5125408	2.002444	0.89931643000000006	3.2634435	0	0	0	1	0	0	0	0	0	loop_2825	static	0.8133783879588984	-0.04315254638163955	-0.33054677627417967	0.24337847255049178	-0.2029778001810544	-0.11246852155758794	-0.9271598772304077	-0.9238183348816106	0.2812928453598246	0.41315959539467073	-0.08604839850548222	0.7666740301279141	0.05729255415095499	0.16795109634961522	-0.712425384909138	-0.8878963379683359	6.251316927592635	6.264203637530474	6.21541841597658	6.298750920890704	6.229426445131836	6.24024057784597	6.154205573972141	6.137057632781564	4	4	7	11	1	4	4	4	4	6	5	2	6	6	3	4	10	5	5	5	2	7	5	4	3	2	4	7	7	4	3	2	2	4	2	1	2	1	3	5
chr1	222000000	222010000	chr1	222620000	222630000	0,0,0	2.4670162	0.9416339	1.9755018	0.34024242	0.7143909	2.538876	0.23955835	2.8413138	0	0	0	0	0	0	0	0	1	loop_2826	static	0.9135088847551144	0.012012455039507354	-3.453787028880805e-4	-0.04711297116274758	0.3596329625441168	0.1443869820854093	0.3558320612299812	0.10483800335872072	-0.1637528024833351	-0.3855123292528275	-0.41162694843330583	-0.45331625694262495	0.4813852852220088	0.17208513288003133	0.6512411784850485	0.1094967405250151	6.614278524193526	6.59134777412175	6.588647426522841	6.584336598807709	6.6809881734539704	6.649005400971377	6.698551897066538	6.642533531178929	13	19	21	21	19	5	19	20	17	19	16	14	9	29	26	9	11	28	15	18	9	22	14	28	33	13	16	24	22	23	13	28	22	18	28	13	17	23	11	20
chr1	222040000	222050000	chr1	222620000	222630000	0,0,0	3.049656	0.9663296	1.9039987	1.2501036	1.3656859	2.280283	0.64827234	3.3914864	0	0	0	0	1	0	0	0	0	loop_2827	static	0.8810128275937359	-0.49364415410875684	0.056416651423593714	-0.13829928467900734	0.06487057854489107	-0.32377545783004036	-0.23644563020767145	-0.2192867188876825	0.3374157540045169	-0.6677680999931448	0.4825472580006743	-0.2487855888521987	0.6477151934655576	-0.23841531193280538	-0.2643315476682278	-0.04837765702438435	6.5751662494652114	6.4721587221041705	6.5900387897565995	6.515094501771249	6.606964589513432	6.516157209433403	6.513501409351662	6.535631566149097	7	20	14	20	31	5	15	10	10	14	16	19	13	34	12	2	16	18	23	15	11	17	15	18	21	8	13	20	13	14	4	15	14	20	17	6	15	14	13	17
chr1	222170000	222180000	chr1	222620000	222630000	0,0,0	3.3393035	0.97697	2.1712813	0.95095026	1.5856864	2.9260602000000002	0.4756732	3.7713494	0	0	0	0	0	0	0	1	0	loop_2828	static	0.49187639423194307	0.15681877530625585	0.129154500662735	0.38013516562661165	0.14974632180138298	0.23686262973452776	0.1614816139982682	0.7473685810998109	-0.4874625499430329	-0.09644861573655301	-0.3103743424147087	0.2628732328449975	-0.3001957684955768	-0.07320704629370028	-0.3809776228996267	1.3857927129381855	6.605004004449893	6.650724092410619	6.625710398050503	6.692738519739657	6.626900548206768	6.65344165950047	6.61745496797066	6.824038130600999	13	23	16	20	19	15	20	17	18	14	19	12	17	30	23	13	16	31	21	24	10	20	13	26	20	11	20	16	28	28	6	22	19	24	22	21	21	24	28	32
chr1	222290000	222300000	chr1	222620000	222630000	0,0,0	3.9817593	0.9936463	2.0752027	1.8165303	2.8768644	3.4445555	0.81105745	5.059249	1	1	1	1	1	1	1	1	1	loop_2829	static	0.4627297124170186	-0.08679453542518395	-0.19831050504241146	-0.31002511034799024	-0.03596110798656427	0.06399176621815698	0.22068674945280728	0.02468495860873768	0.24399399464955063	-0.18939099475785642	-0.6075084575927007	-1.2532189876128297	0.009621426885890861	0.5093508861498455	1.1228633406419146	0.16428879163620677	7.047793007746521	7.0048244552657195	6.963369622763273	6.899349761728137	7.024555816278992	7.07410218272317	7.1349297211538705	7.039890525467763	31	43	43	57	71	17	39	48	44	45	35	48	31	56	41	11	35	46	36	48	24	55	37	48	43	28	51	50	48	65	35	55	47	48	72	17	42	58	35	57
chr1	222340000	222350000	chr1	222620000	222630000	0,0,0	3.1741548	0.9849804	1.9025241	1.4081045	1.9242874	2.9471846	0.6110953	4.198833	1	1	1	1	1	1	1	1	1	loop_2830	static	0.9176054051143089	0.014379587222432065	-0.013865791656009836	-0.25087383488529386	-0.029971025133609427	0.06690365663684697	0.017163482572062735	0.0010133885520887688	0.09436219904325541	0.19960169470912906	0.04619478415033011	-0.9916047832843357	-0.06400078808134023	0.5337102212209323	0.09885628580937131	0.08288038643265982	7.204126372995434	7.213109785496231	7.200014725041	7.11142648591627	7.190608253878677	7.241629826329744	7.204509995465106	7.203146267016351	43	50	47	77	108	29	75	64	51	52	46	52	67	80	72	34	56	47	50	51	31	72	53	58	60	40	67	48	78	87	29	58	55	76	77	24	62	54	61	67
chr1	222630000	222640000	chr1	222800000	222810000	0,0,0	7.8613195	1	5.0751634	1.6350744	3.2416532	5.876692	1.4820696	7.3300915	1	1	1	1	1	1	1	1	1	loop_2831	static	0.9550640507035695	0.04552548737907305	0.15945649788746813	0.107586835987252	0.18250030854678712	0.13570307400564044	0.13928344056412909	0.1769215394307558	-0.9208471096483211	-0.2661076624789933	0.32773799905075335	-0.07236505709582654	0.46284006303177877	0.12745699541940209	0.18143166179860926	0.15985310992259957	7.414893281919865	7.468924613146994	7.517930781592515	7.484912913423574	7.529079864483407	7.501402910402697	7.505857083875239	7.504076348211831	42	75	71	123	147	49	84	85	72	95	83	105	86	118	106	48	95	80	91	115	59	98	75	103	108	50	82	91	113	135	58	105	77	89	118	32	80	104	101	108
chr1	222630000	222640000	chr1	222880000	222890000	0,0,0	3.1624215	1	2.1463776	0.43781868	0.99174035	2.0224307	0.35823983	2.4116027	0	0	0	0	1	0	0	0	1	loop_2832	static	0.944639186017464	0.21800418146563202	0.21578594019171207	0.20505454902418033	0.020384967277077733	0.08717713271457979	0.018314214798848337	-0.08029368737069151	-0.20386190245265987	0.3235373263966926	0.5149138077355492	0.5610408871978687	-0.20129976930814747	0.09954610738075556	-0.38228566091138877	-0.7115907960386844	6.831403308545254	6.876902073449124	6.893412134625292	6.897391520694431	6.831624343934041	6.857578336786156	6.816010679593008	6.787601504711423	22	42	27	28	39	12	29	53	29	33	34	29	30	51	40	22	35	31	33	41	19	28	28	27	38	20	32	29	38	41	16	29	25	25	52	10	28	27	26	35
chr1	222640000	222650000	chr1	223870000	223880000	0,0,0	3.5334642	1	1.8581848	1.436107	1.831814	2.1654625	0.59208304	3.442002	0	0	0	0	0	0	0	0	1	loop_2833	static	0.9554039189827425	1.021447236742446	0.6321514788709938	-0.20654595824828284	0.6258861738280053	0.9892041497054713	0.7242999431179529	0.8212312750169051	-0.3734568829219662	0.1148190967545836	-0.06257365677009406	-0.30840140219088963	0.16360711359468885	0.3070116782574455	0.01757474513716036	0.14141930813909098	6.059873516157442	6.1269006427525055	6.102549400745021	6.06880387956699	6.133597921990428	6.153283502092746	6.113551615280719	6.130552134552504	1	1	2	5	0	0	2	8	2	4	3	1	0	8	3	1	1	1	3	1	4	1	1	5	1	1	3	1	2	12	1	4	3	0	6	2	4	5	0	2
chr1	222640000	222650000	chr1	223250000	223260000	0,0,0	5.424883	0.99606675	2.8632998	2.6556032	2.75877	3.1783333	1.8853209	5.5388694	1	1	1	1	1	1	1	1	1	loop_2834	static	0.9328280358617628	-0.03563352126943542	0.038618067680941066	0.36474815243622705	0.2863893362623234	0.13084835215165275	0.08340427893253685	-0.40340834691433974	-0.03128173021697715	-0.1311271937212029	0.06807410560313955	0.63336699954658	0.39400685129197494	0.16710210226726468	0.1695800557720512	-1.269721190542808	6.368255019078784	6.3570682376207275	6.379386942181682	6.4427228999948305	6.41590475949735	6.3904821338712265	6.390759766157646	6.229499074587498	4	12	9	9	10	4	7	12	4	9	10	10	9	10	6	8	8	8	14	12	5	10	7	10	15	6	9	5	12	14	7	9	7	10	9	0	5	10	8	5
chr1	222660000	222670000	chr1	224150000	224160000	0,0,0	71.80041	1	12.424173	43.51084	48.368164	15.59351	18.056515	54.269814	0	0	1	0	0	1	1	1	1	loop_2835	static	0.9613204106556323	0.4963672061957609	0.09869366543039257	0.16272189543019958	0.5062437468673573	0.16604122725664908	0.22131293247821984	0.25424041907022005	-0.5624024637811081	0.467990746579475	-0.29384518319488384	-0.11224618554189594	0.5916164351757549	-0.10599047071583428	-0.0752993507808248	0.09017647225928856	6.3680297273324085	6.477246556978993	6.396495534821446	6.415744173682057	6.490350297993198	6.416407250004383	6.419660364236796	6.43720002248947	2	14	11	10	10	4	19	11	14	9	7	10	8	19	7	6	14	14	7	6	9	11	13	17	8	5	12	13	14	6	6	13	5	18	8	5	13	13	9	7
chr1	222820000	222830000	chr1	222880000	222890000	0,0,0	2.1381702	1	1.6131655	0.45581263	0.5832671	1.7091643	0.25207022	2.114331	1	0	1	1	0	0	0	1	0	loop_2836	static	0.9341728053021303	-0.035863187548323246	0.08981160757048699	0.14646107591409868	-0.008369262083207846	-0.005137343677843243	0.16221804027832906	0.0037483127510654344	-0.3091774783296131	-0.4962474842485871	0.31725805251912065	0.5861146718760707	-0.28149929665781753	-0.11625957800967203	0.6167379586379567	-0.3169268457874498	7.353518040853381	7.3375968253183395	7.406832921859858	7.429714859366499	7.355873684634168	7.369936960906721	7.432321156119055	7.352858505141334	46	81	60	91	130	33	87	81	68	60	71	79	86	102	89	47	78	78	83	110	46	73	60	87	83	57	68	63	90	102	48	82	73	84	123	31	83	93	65	65
chr1	222910000	222920000	chr1	223250000	223260000	0,0,0	4.028941	0.9992577	2.5486362	2.0277271	3.1233027	5.4040494	1.3291357	7.2064734	1	1	1	0	1	0	0	1	1	loop_2837	static	0.9116158869386951	0.016452973219341638	-0.03517222857103315	-0.019413715328540693	0.06539036033081715	-0.2528030085484194	-0.154117093866528	0.18439236898347378	-0.22554939231196985	0.2649621700874328	-0.042784826799351354	0.04332132665382845	0.3782786535988886	-0.6722311512657965	-0.4714151735877574	0.7254183936247586	6.792238649589943	6.842074852938646	6.81080761462569	6.819556039947361	6.853587860475946	6.746855574698727	6.767258571623563	6.888857419851304	8	35	30	39	50	19	36	25	28	26	21	32	29	39	34	19	20	29	35	36	25	27	28	38	26	14	24	26	30	33	13	34	26	23	34	18	33	41	21	38
chr1	222960000	222970000	chr1	223680000	223690000	0,0,0	3.4703972	1	2.1503825	1.2197201	1.3346319	2.1876025	0.660529	3.2717984	0	0	0	0	1	0	0	0	0	loop_2838	static	0.5956066380851772	-0.10441002391320514	-0.1502700809059763	0.21584439110223125	0.7503070511147941	0.5547489212381256	0.43800914867329127	0.11415816281042479	-0.29318456958013067	-0.35809166651296803	-0.45876039547820946	-0.11115782132977683	0.9094736603807554	0.576394049963142	0.41873990145629936	-0.683413158899109	6.343425001293768	6.334835939005122	6.321514591656989	6.3675123376992095	6.502571025953829	6.45849508270351	6.4376329371820455	6.291786616296528	4	4	13	10	10	4	7	4	6	11	5	7	6	12	7	2	13	7	8	13	9	16	11	12	12	7	17	10	15	8	8	14	12	8	8	0	7	11	8	12
chr1	222960000	222970000	chr1	223420000	223430000	0,0,0	2.318627	0.9474884	1.4481128	1.0517061	1.2029644	2.012177	0.5079856	2.9470267	1	0	0	0	0	0	0	1	0	loop_2839	static	0.9976112862034604	0.018855377829193925	0.06159213326791932	0.10461890784230111	0.13248337478306493	0.2917119293762335	0.036444296022728306	-0.04574707465470252	-0.28787895928038937	-0.030379530443929225	-0.051287584803191344	0.08358603768151127	-0.027345170248798102	0.6764699496438911	-0.10676618633832947	-0.25639855621079916	6.483987179529975	6.505372963668775	6.50363651268203	6.514838006174693	6.505624972663226	6.564078066309536	6.499028916455063	6.486601682823014	7	13	9	14	27	7	11	11	18	11	10	9	18	19	15	6	16	16	12	16	4	22	15	13	12	10	14	19	11	26	7	19	13	9	16	5	12	13	12	14
chr1	222960000	222970000	chr1	223250000	223260000	0,0,0	4.916053	0.99987245	2.9623353	2.8339865	4.1518054	6.4489155	1.0947564	8.968015	1	1	1	1	1	1	1	1	1	loop_2840	static	0.9595027116077874	-0.009335114527695186	-0.009646194386598632	0.1177151603635489	0.018179280862195172	0.1434869714229126	0.03694421293159167	0.20904856580762085	-0.37822529376197594	-0.2783701131983251	-0.33927737812200803	0.4128266271680001	-0.3019180672294054	0.441736987662397	-0.29133937036153745	0.7345666078428238	7.080782952593968	7.088787957561651	7.083905256879224	7.144198536252176	7.086900208844624	7.146516168427781	7.0877482622005035	7.169991190464668	29	56	50	49	77	26	56	46	47	42	52	51	49	63	43	38	53	57	49	53	28	52	40	52	58	31	63	57	64	57	26	63	49	39	66	26	52	66	45	63
chr1	222960000	222970000	chr1	223860000	223870000	0,0,0	3.9625437	0.9964667	2.2440383	2.0238085	2.81411	3.8471735	0.9844546	5.646115	0	1	0	1	1	1	1	1	1	loop_2841	static	0.888367575796739	-0.0779052601755038	-0.12777644790353243	-0.0010141296771957054	-0.008169208021860379	-0.004779518927269079	0.06832470529838325	0.510107318869575	-0.11703249621813872	-0.15124180266800968	-0.2896187906479214	-0.11681391410049992	-0.10451661509609385	0.029815950321646856	-0.0109741424815889	0.7603818108905765	6.505793172205071	6.501828561564275	6.485791671725821	6.505818504288045	6.507243672101879	6.522811842682626	6.5180845666063405	6.607479130189852	7	15	22	14	12	9	9	14	10	14	17	11	11	10	16	7	12	18	13	13	12	16	7	11	15	16	10	16	9	15	10	13	10	10	25	5	12	25	22	21
chr1	223300000	223310000	chr1	224220000	224230000	0,0,0	2.0858333	0.9065944	1.4460105	0.7070113	0.78292006	1.7425958	0.30796546	2.3710501	0	0	0	0	0	0	0	0	1	loop_2842	static	0.9619395209053314	-0.8624346195320177	0.1506548407090887	0.6267433236326065	0.21913090860119838	-0.05379542833355713	0.38665080262223883	0.1919499324198643	0.059731866922265536	-0.8763204532221301	-0.12702508486677974	0.5331759490986491	0.22698203489967075	-0.4415918503169419	0.29961755026635467	0.32542998721891686	6.109173022304722	6.01258803204063	6.089902819152495	6.158024556651161	6.126430450653677	6.057444774527677	6.133925224603318	6.136588637660583	2	2	1	2	4	0	1	1	2	1	3	0	4	4	1	1	2	6	2	4	1	2	3	2	3	0	1	3	5	1	1	4	1	3	4	3	2	1	2	2
chr1	223300000	223310000	chr1	223700000	223710000	0,0,0	6.401388	1	3.666039	1.6625631	2.012532	2.7815075	0.6859475	4.2593412	1	1	0	1	0	1	1	0	1	loop_2843	static	0.9735631106512752	0.0029008363608532192	-0.21561234089538142	0.0527141830145724	8.254460885472592e-4	-0.18893281881598104	0.11622724096472825	0.20100210576794195	0.09177351339060012	-0.12373295251418155	-0.48338525321225634	0.2174582309681624	0.07823098120130129	-0.47266486812491665	0.18434533127782293	0.5079750170134992	6.572903132289362	6.552225494258878	6.517717202085635	6.5849624599996535	6.571603739357225	6.518745812718976	6.581785309137557	6.612837266068252	10	18	16	22	19	5	12	25	16	14	15	10	12	17	19	12	22	17	10	17	13	13	10	20	18	6	16	16	20	13	7	16	13	29	19	8	23	21	10	20
chr1	223300000	223310000	chr1	223870000	223880000	0,0,0	5.934157	0.9999449	3.2127578	3.803917	5.125966	6.426592	1.669099	9.807852	1	1	1	1	1	1	1	1	1	loop_2844	static	0.15878738270805587	-0.08346612509074905	-0.1100624486930973	-0.009226522688899088	-0.08554385949228538	0.2746305395365429	0.288093544136341	0.550372373050478	-0.2558818731454736	-0.5313678160389886	-0.6252595943178033	-0.3542102832479705	-0.6204492380588248	0.46431680232706807	0.6256801319280837	1.2971718705539363	6.773945872365619	6.74508751589018	6.735251941779852	6.76364554168233	6.735755847620699	6.849389831108585	6.866293345091111	6.936635039335261	20	26	21	40	34	13	26	31	23	18	18	24	29	29	30	15	19	31	27	32	15	29	14	28	30	17	28	26	45	47	25	41	23	31	35	13	42	45	30	43
chr1	223300000	223310000	chr1	223530000	223540000	0,0,0	2.6241205	0.944492	1.6676314	1.0863316	1.1036447	1.9258995	0.47859058	2.8915277	1	1	1	0	1	1	0	0	1	loop_2845	static	0.9242899453808032	0.1290952187103568	-0.021807428585080158	-0.2579927131967478	0.028771721508066162	-0.19702981199314226	0.0036952105034771484	-0.273237696812894	0.256762100100487	0.7713270104857448	0.22150147012838384	-0.7398385197230778	0.31608534088054463	-0.4509435601673024	0.2822330880670528	-0.6571269297718305	6.685425409020847	6.724205011501978	6.682768031523946	6.610317730496341	6.689896237965674	6.63208997237344	6.687345001220411	6.616551195923454	15	27	14	27	34	11	26	33	20	18	17	23	24	25	25	8	16	18	21	24	10	23	26	26	19	10	23	16	22	26	11	25	25	23	22	8	23	17	16	17
chr1	223300000	223310000	chr1	223420000	223430000	0,0,0	3.0037894	1	1.7665429	1.1314198	1.3601626	1.9867005	0.4747181	2.992407	1	1	1	1	1	1	1	1	1	loop_2846	static	0.9983878629750453	5.556838723639528e-5	0.07841901750477719	0.0308376522593962	0.01747832860134812	-0.005217736443182538	-0.03913757723714873	-0.12677242912792794	0.09798248400319498	-0.04650248267830008	0.2990402748724233	-0.006328049108043338	0.061590732009596735	0.12078845944561001	-0.1479003080620225	-0.37867111048249014	7.032112601182383	7.016384895908258	7.053998460663034	7.020758026658537	7.028151228847875	7.034595113159134	7.005347380035844	6.980227152999745	38	52	40	42	58	22	44	52	44	31	41	50	47	55	52	21	48	50	45	46	31	39	35	48	51	38	47	44	40	47	34	37	31	41	61	26	33	28	37	51
chr1	223300000	223310000	chr1	223810000	223820000	0,0,0	3.9529753	0.9960441	2.2426093	2.3960693	2.542687	3.4032843	1.049527	5.5331235	0	0	0	0	0	0	0	1	1	loop_2847	static	0.6510114474617361	0.12080333558203775	-0.14334292609295893	-0.22632222894511816	-0.14502089872178808	-0.11865193636813282	0.23869740516342094	0.34680870385448725	-0.023973387394391033	0.2532383686447655	-0.4089980962122115	-0.5841272535815476	-0.3185516021051967	-0.5769327307011484	0.61820084012161	1.0411438612281132	6.686071003068665	6.716080962759135	6.644389596202842	6.625430735913608	6.654181012270754	6.626209589396296	6.755590503097702	6.801376811716514	13	19	20	29	38	9	21	24	22	31	27	14	15	32	18	11	20	20	12	26	14	15	20	18	25	5	26	18	22	33	15	37	20	26	27	16	26	33	19	30
chr1	223480000	223490000	chr1	223690000	223700000	0,0,0	3.402431	1	2.129107	0.9938731	1.0701746	1.7965283	0.3458237	2.679971	0	0	0	0	0	1	0	0	0	loop_2848	static	0.798791454690744	0.2474717530314401	0.26696895271235205	0.44472182806807237	0.4551184230407792	0.6256740760179584	0.3537915090725571	0.21127811932176618	-0.7794665482226983	-0.2884232568440721	-0.16696328220905257	0.3068366962341488	0.3265669446458111	0.7148189898366596	0.15634441011777395	-0.2697139535585705	6.58308318737448	6.630815219135158	6.6426217776784044	6.688677667283913	6.6905955528560535	6.728335726232963	6.674049012933547	6.632633863385722	11	18	20	22	15	7	22	22	16	20	19	13	23	27	22	15	15	31	13	31	12	25	16	22	29	9	36	21	33	29	15	23	18	21	23	10	15	16	16	27
chr1	223500000	223510000	chr1	223670000	223680000	0,0,0	2.2557092	0.90977836	1.55385	0.754853	0.79216605	1.7347547	0.3437235	2.405735	0	0	0	0	1	0	0	0	0	loop_2849	static	0.9048001933399974	0.30952342303829555	0.2618461819433907	0.07465039811400984	0.5028042162434966	0.3405658085430288	0.25308954728817007	0.09013829001230747	-0.5447389499871559	0.33571778301507293	0.03939269615281681	-0.49614534000087196	0.8552785997341535	0.20794251307512424	0.021046587516644472	-0.4184938895057691	6.574239230060505	6.647092418125922	6.622573067574686	6.578260097042846	6.690083357343103	6.636519683064537	6.621055023072736	6.58468534829532	13	17	16	18	19	12	24	13	16	21	16	14	16	26	28	9	14	16	17	22	12	23	20	29	19	8	22	17	29	25	10	19	23	14	24	9	18	19	9	19
chr1	223520000	223530000	chr1	223860000	223870000	0,0,0	2.636264	1	2.008981	0.6125642	0.6717396	2.0860922	0.270899	2.6305935	0	0	0	0	1	1	1	0	0	loop_2850	static	0.9183409954615591	0.12057128246319467	0.21768923823714625	-0.1292989326816782	0.4229214084941259	0.2608935205720492	0.27799860026592427	0.15989849228494957	-0.5061238562223255	-0.0981464214377045	0.12948168148621325	-0.7134601218768615	0.7880855881597416	0.18134128812282205	0.31309334632451363	-0.094271504556403	6.525085183999709	6.5619579265361425	6.582530810518319	6.506346263436661	6.642055015079001	6.587217848968281	6.599125516663875	6.562308139073239	8	21	11	15	21	9	11	17	17	14	18	19	10	23	19	11	10	9	15	16	18	20	13	15	22	8	20	18	18	22	13	18	11	23	18	7	15	15	13	20
chr1	223600000	223610000	chr1	223820000	223830000	0,0,0	3.7943943	1	2.5747142	0.84775746	0.88707465	1.8565774	0.39088333	2.6101396	0	1	0	0	0	0	0	0	0	loop_2851	static	0.5538676254439905	0.5963405590571915	-0.05643720109648091	0.10968517890039783	-0.026672247455860394	-0.10043498459294899	-0.12460408449730095	-0.33631670602065344	0.020158084004390297	1.3143010890075992	-0.21228173138613687	0.2250000761152742	-0.007006921720565579	-0.2842235282703501	-0.3770824195010838	-0.6788646482491454	6.536599768790773	6.689652861761642	6.509110045833139	6.560825608084945	6.533387072720322	6.500601778598033	6.4896197306653365	6.453929159117242	8	16	14	21	19	11	23	15	26	22	12	5	15	22	21	9	20	17	11	17	10	10	14	17	15	8	8	12	11	32	4	10	21	13	17	4	11	14	8	15
chr1	223700000	223710000	chr1	224270000	224280000	0,0,0	5.413398	1	3.3061883	1.0888993	1.150449	1.8187629	0.49030334	2.7866735	0	0	0	1	0	0	0	0	0	loop_2852	static	0.9499418738224108	0.050076735924086895	-0.06424013315408592	0.42709134825998724	-0.09912790685611991	-0.18866702546639758	-0.24682075682277987	-0.25968748824429244	-0.055017745810845876	0.30248572159190423	0.006031359538911854	0.745645504374934	-0.07605603463465124	-0.20878061398773837	-0.29086250958714965	-0.4234456814853934	6.3259868976104014	6.361817690942785	6.33210554561347	6.406233390475664	6.323878334623896	6.310576010572391	6.302349350677539	6.289061199191484	6	9	2	7	16	6	6	6	6	10	6	12	6	8	6	3	16	10	9	10	5	4	12	4	7	3	9	7	7	7	7	7	2	7	7	2	8	9	3	6
chr1	223700000	223710000	chr1	223870000	223880000	0,0,0	7.705112	1	4.996084	1.4108809	1.6950215	3.11547	0.6936066	4.369586	0	0	0	0	0	1	1	1	1	loop_2853	static	0.2023065053735337	0.1282969330481965	0.2966378356238235	0.14871565838935713	0.06533570212728106	0.3774267945103451	0.5961581772545727	0.44414442896231243	-0.8769172553200623	-0.43585895582117345	0.1129854078586172	-0.4293535566669885	-0.7667483493353917	0.4307746422393023	1.2186817456219754	0.7464363214237538	6.817386015998127	6.860409384670978	6.913946827293507	6.861043958799824	6.828132526071395	6.9449458208654615	7.021802821011031	6.975737280440927	20	31	29	29	47	20	32	35	19	35	37	27	37	47	42	18	33	32	33	36	17	27	25	38	34	23	37	38	41	52	26	41	44	44	57	23	33	34	36	49
chr1	223710000	223720000	chr1	224240000	224250000	0,0,0	4.296177	1	3.5811095	0.25713837	0.40774882	1.8336669	0.16886562	2.0622344	0	0	0	0	0	0	0	0	1	loop_2854	static	0.9925560765679172	-0.04588638557830164	0.20434256944817114	0.3327957187913646	0.16772186435928374	0.24849691200325177	0.014567055439379037	0.1808359849123921	-0.21747158300426625	-0.5276403816079105	0.16177986774155556	0.35782984202329	-0.09768061476770114	0.2831013528840167	-0.24740703711825318	0.2874885538492367	6.430598620739464	6.40307329648619	6.464254550034412	6.481652622104345	6.441229236256464	6.475020988285031	6.427942057329908	6.475410321866216	10	10	10	14	8	4	10	14	9	6	12	13	9	12	15	6	13	10	17	13	4	15	12	12	9	8	11	13	14	13	8	9	12	8	11	11	11	9	10	8
chr1	223800000	223810000	chr1	223850000	223860000	0,0,0	4.2783346	1	2.7637804	0.37457317	0.8579086	1.5566344	0.15096071	1.8895882	1	1	0	0	1	0	0	1	0	loop_2855	static	0.9530532342141559	0.10142462206003997	0.010195854695765904	0.053627655047817066	0.18929368542047087	-0.003227659415690824	0.07849586553068381	0.0734279956531664	-0.27403577028895154	0.21563559760940781	-0.3941323242916125	-0.24187769747920992	0.7503110396647796	-0.280343302474585	0.0926938189850995	0.1317486382750794	7.539205045227492	7.586191857949672	7.52768108311445	7.542290799150787	7.637497073059204	7.538599800867754	7.574394880003534	7.578142416821446	78	95	83	98	156	50	106	105	91	104	70	108	82	138	116	44	90	109	117	110	74	104	93	109	124	68	109	75	106	122	67	105	94	89	131	53	102	111	87	91
chr1	223880000	223890000	chr1	224640000	224650000	0,0,0	2.5257907	0.92470115	1.9080902	0.34108683	0.81783414	2.2833705	0.25114796	2.5865588	0	0	0	0	0	0	0	0	1	loop_2856	static	0.9939428696782842	-0.027479214585801975	-0.21017564183304677	-0.15414856574579047	-0.12739992013490362	0.08945234782021512	-0.030085620189403712	-0.334228246125613	0.2506922688858466	0.049717398265683686	-0.17133728769998358	-0.1699229100124822	-0.21309051938935747	0.4533697653975752	0.18482393236133648	-0.3842526478085827	6.47327196534662	6.45547007493236	6.435889560796556	6.436014843109313	6.432191155853282	6.491224670434598	6.467437500047747	6.417030009368708	8	13	10	11	23	4	14	14	7	14	16	8	11	9	11	5	12	9	16	9	7	4	11	21	8	7	11	16	10	21	7	13	9	12	16	6	11	9	8	8
chr1	223880000	223890000	chr1	224520000	224530000	0,0,0	4.2117224	0.9925351	2.4405148	1.5100092	2.4634926	3.55582	0.5973364	4.898051	1	1	1	1	1	1	1	1	1	loop_2857	static	0.973818772048907	0.23331388865026556	0.22590922680907277	0.2629718548669645	0.2791641588806865	0.24798095487064017	0.002197815175719175	0.010251605780962776	-0.43694553683292386	-0.043187877666667554	0.2624908284098586	0.4403102146066575	0.2777081733207421	0.36696181433809255	-0.5258288259857435	-0.34150879019005	6.570230161439455	6.605005377534598	6.632001787158737	6.647706135853801	6.633345726623409	6.641228277175514	6.562380318990471	6.578658780948598	9	14	19	16	30	4	24	21	22	15	20	16	24	24	16	13	16	23	18	22	8	19	16	26	23	13	21	16	17	31	7	10	19	19	24	7	16	16	17	17
chr1	223880000	223890000	chr1	224290000	224300000	0,0,0	3.1586843	0.9875561	2.0786436	1.1171215	1.7852325	3.3939807	0.46652234	4.3869777	1	0	0	0	0	0	0	0	1	loop_2858	static	0.9358983860480888	-0.17003223837566883	-0.11942192072340713	-0.04549746096217366	-0.24560538866179138	-0.15151286974929193	-0.2410356795017712	-0.33128912712830577	0.5585699915683401	-0.1970313442598527	0.22103425788471293	0.673305666915746	-0.322906900433258	0.05159810875880309	-0.28479585663791035	-0.6997739237965925	6.934916799259778	6.875933058008502	6.908568089385102	6.9438732939959396	6.866106962046066	6.895341567005147	6.869081985831032	6.836687973568714	17	34	34	55	73	11	37	38	29	40	29	39	30	55	38	23	39	33	41	42	22	27	21	47	36	16	41	33	39	50	18	39	29	37	36	13	25	34	28	38
chr1	223880000	223890000	chr1	224230000	224240000	0,0,0	3.333657	0.9908707	1.9263911	1.9217461	2.1370685	2.9885378	0.647252	4.6967564	1	1	1	1	1	1	1	1	1	loop_2859	static	0.6582736319916177	-0.03326126496899312	0.16867822198248136	-0.13055884414942365	0.055656494325856135	-0.08132473810044336	-0.19014677233031252	-0.3061062837016124	0.23585072740940535	-0.030154108199385438	0.9126783129773115	-0.08703111770338492	0.5157769661053597	-0.11355683200213645	-0.6336074766993173	-0.7999564718878425	7.041931091377695	7.013463260139177	7.114365163635904	7.007376283922351	7.071888790846546	7.004537502603171	6.948881694862537	6.9310790293174325	34	51	27	55	81	15	51	52	37	46	45	53	44	70	63	31	42	35	47	42	35	52	33	43	58	21	47	33	58	63	14	44	38	41	59	17	33	44	31	40
chr1	223880000	223890000	chr1	224190000	224200000	0,0,0	2.7270155	0.9748034	1.7606101	1.0316244	1.5226752	2.7644281	0.4507277	3.6814277	0	0	0	0	1	1	0	0	1	loop_2860	static	0.20138438808228995	0.447178184077908	0.14094410048637862	0.3092090248681558	0.2946750950383522	0.2125797045182612	0.37633851191649254	-0.646350608761492	-0.24424253305232557	0.5294826418352391	-0.0076698947519192595	0.16302368406450965	0.2653141944632628	0.1901721058509951	0.5379352051366918	-1.4340154035464416	6.5668132233415735	6.6575148986452	6.594545983398094	6.614555922410963	6.626547157751312	6.617738457266755	6.658505769405174	6.427339420385243	13	18	15	12	25	7	15	31	20	22	21	16	18	21	14	7	10	24	22	29	10	12	23	22	21	13	14	18	19	27	14	15	24	18	26	6	8	8	10	12
chr1	223890000	223900000	chr1	223930000	223940000	0,0,0	2.6651165	0.9401672	1.8210554	0.67938906	1.0540607	2.212592	0.34830934	2.8164933	1	1	1	1	1	1	1	1	1	loop_2861	static	0.9279541899201806	-0.07332519388189696	-0.05667779921755296	-0.03626062834096423	-0.1481747883843495	-0.20599966027396358	-0.04777289610687774	-0.07333861030570393	0.51042304711515	0.16944906109621832	0.18060017065437567	0.23738030171978958	-0.40260234231335507	-0.8704620377128895	0.2320130322049094	-0.0568012327642005	7.707207209899364	7.679546145296677	7.680450764342491	7.685056977537483	7.63313923018119	7.595184729867135	7.684621564881742	7.6611918888094905	70	121	121	146	186	61	114	120	103	110	106	112	111	154	131	67	151	108	92	136	71	113	94	117	107	61	98	95	124	150	75	148	97	111	129	48	94	140	106	121
chr1	223890000	223900000	chr1	224090000	224100000	0,0,0	4.604628	1	2.7142234	1.61737	2.1097872	3.1119602	0.7932063	4.5496225	1	0	1	1	1	1	1	1	1	loop_2862	static	0.7709644131756564	0.13273567889000557	0.1616517584522854	0.1678986025547387	-0.05523040265166981	-0.20840660867772753	0.13574220192027545	-0.1579073193373248	-0.10616447453433314	0.46264356659460365	0.5417391502132669	0.3708856605901744	-0.26402455734600083	-0.7863931030313063	0.45663865679470045	-0.6753248992811011	6.895065387021783	6.945001616399095	6.951945497147467	6.936946097647418	6.881206691759389	6.83534743234199	6.944474439334996	6.845098221532643	20	44	32	38	51	19	40	44	38	28	31	32	49	46	47	16	40	33	37	59	24	32	25	36	37	23	29	24	34	41	22	43	37	40	41	15	30	34	24	35
chr1	223960000	223970000	chr1	224520000	224530000	0,0,0	2.1332014	0.95468205	1.5164461	0.72723013	1.0342771	2.4479463	0.41245532	3.094373	0	0	0	0	0	1	0	0	0	loop_2863	static	0.8685891060380865	0.009385480716336053	-0.3254733855998878	-0.12592795065626725	-0.28391441551826785	0.3140075203196293	-0.10658233731842251	-0.02792458736329509	0.2594613347261095	0.13812479308005715	-0.6242752661978748	-0.10158320234163057	-0.6701700377771079	1.1135428913129455	-0.052102586382928445	-0.06299792641957039	6.534241834597705	6.5234190221306605	6.455415494467096	6.502037873087631	6.451321834805452	6.610423044257239	6.506451378038489	6.505479550257825	9	15	18	14	20	5	18	18	12	12	11	13	8	19	10	9	22	9	11	11	4	10	9	16	16	12	21	12	22	23	8	11	12	17	16	4	12	22	11	14
chr1	223980000	223990000	chr1	224250000	224260000	0,0,0	1.7624633	0.91588265	1.3688989	0.53836125	0.5946555	1.9972559	0.2610769	2.4757993	0	0	0	0	0	1	0	0	0	loop_2864	static	0.8579198929057319	0.09692507518654238	-0.2405428685244635	-0.06136770431396276	-0.15974526314144027	0.14834257567273884	-0.07079828529488048	-0.49487030820431865	0.10404775369458051	0.4130374559891004	-0.31699741006172294	0.09784374028208148	-0.14379285333973216	0.6110027135157001	-0.10947572289734374	-0.6556656771826458	6.599495596250731	6.636300513374331	6.549343334727876	6.598756613049074	6.569974376177622	6.65988089434662	6.574062017715423	6.509003292936134	10	20	13	21	32	10	17	16	20	21	17	9	20	22	13	13	13	19	15	20	11	22	12	14	15	24	26	11	16	21	6	18	15	23	20	11	12	10	12	10
chr1	223990000	224000000	chr1	224090000	224100000	0,0,0	3.1495671	0.97730327	2.1323962	1.022321	1.3992875	2.8771966	0.645586	3.785926	1	1	1	1	1	1	1	1	1	loop_2865	static	0.8043596025214715	-0.049397150477700026	-0.3519125359266469	-0.20241065857244425	-0.20560343000516376	-0.14019609748616774	-0.23602315299226498	-0.26178000502637183	0.8028610919390095	0.494340558885053	-0.677191088619034	-0.12014614501525173	-0.08208021971352157	0.2441042457567131	-0.08950225097061826	-0.5723861922623236	7.234029856965986	7.203134955626982	7.085819085895782	7.141600943925372	7.145412823137863	7.178076570925619	7.1446695892235645	7.096314131073922	36	59	65	85	92	23	70	56	58	65	46	59	43	70	44	27	58	49	55	70	32	70	46	54	51	40	47	46	69	87	42	54	59	43	57	15	46	58	51	65
chr1	223990000	224000000	chr1	224190000	224200000	0,0,0	2.3512092	0.9539042	1.4006668	1.157451	1.365191	2.0485075	0.5098021	3.0773528	0	0	0	1	0	1	1	0	0	loop_2866	static	0.754881204727295	-0.4808219097780752	-0.2501803937063727	-0.1421829482886971	-0.4474250282461277	-0.3808391980629801	-0.19766449442717335	-0.6821306935653757	0.8875027124138136	-0.35217149805204156	0.21649115693202034	0.4429904450176846	-0.657004305396478	-0.16679359305861516	0.3618859290031383	-0.7329008468594918	6.668350266133619	6.5453374437157095	6.601765816269305	6.624241331584408	6.515088896411557	6.563732485828097	6.6161933336979	6.5075576856319	12	25	17	31	27	7	10	19	14	17	17	21	14	24	17	9	16	24	16	25	2	16	17	16	21	9	20	9	20	24	10	19	19	18	22	7	14	11	11	15
chr1	224000000	224010000	chr1	224520000	224530000	0,0,0	2.8231423	0.9667737	1.8033288	1.0258108	1.4088382	2.4929342	0.6008056	3.4047663	1	0	0	0	0	0	1	0	1	loop_2867	static	0.8479992100545083	-0.0023880965113415946	-0.40903722658573993	-0.2690341476177689	0.3015409007818096	0.05602994292365782	-0.026856029620734193	0.07683199207494647	0.01631556578728813	0.20904950240104758	-0.8458650140806705	-0.6410517450698033	0.8955545735964598	0.08293531115017277	-0.13010653633281566	0.41316834254832513	6.499975563361136	6.517667339207801	6.420832752155345	6.439633335536904	6.580684232083952	6.506090841358513	6.486534925686113	6.536404178341657	9	13	9	14	27	10	13	12	11	12	9	9	10	14	11	5	8	10	14	15	12	14	16	19	14	5	13	17	15	20	6	8	17	11	21	10	12	12	16	11
chr1	224100000	224110000	chr1	224280000	224290000	0,0,0	2.8660328	1	1.5196433	1.3225144	1.3548775	1.5711234	0.5096549	2.746692	0	0	0	1	0	0	0	0	0	loop_2868	static	0.8057279077602656	0.6077821076986325	0.43091070114294877	0.9660081473290154	0.21337282208414488	0.3557757454723478	0.536995341384173	-0.019086891637640196	-0.6691708553101948	0.3282217488428549	0.14819870334780016	1.145367042154911	-0.4588513027914908	-0.14503993093336867	0.28138005960272383	-0.6301054649132453	6.2301491542270675	6.322097467723698	6.305501379728988	6.3974290184980855	6.249538237391448	6.2784680953814425	6.317779193947626	6.233750541231674	3	4	2	8	8	4	5	10	3	9	7	7	6	7	6	8	7	10	6	11	2	3	3	10	7	2	7	5	7	9	7	9	3	5	8	2	3	5	6	4
chr1	224110000	224120000	chr1	224510000	224520000	0,0,0	3.2774925	1	1.5077355	1.7436912	1.8714794	1.7015641	0.84230655	3.2515118	1	0	0	0	1	0	0	1	1	loop_2869	static	0.9879239801538389	-0.2925812712423631	-0.4609595110534802	-0.5463016570719911	-0.48833507927862324	-0.14857737661575432	-0.31686825635891863	-0.26024025538569834	0.6819056962172503	0.14159855206668098	-0.2685691628862102	-0.4222605052045398	-0.4968869631764293	0.24481461848132152	0.03779662907001142	0.08160113543189597	6.358655245581277	6.313670614799367	6.279521069646076	6.266725110230372	6.260511896700306	6.322264128116173	6.305028324518719	6.308675378914734	6	11	6	9	9	6	5	5	3	9	4	5	7	5	9	3	6	4	7	5	2	4	4	5	11	4	8	5	5	14	4	6	7	6	7	4	2	9	6	8
chr1	224180000	224190000	chr1	224520000	224530000	0,0,0	3.618917	1	1.8136945	1.7384934	1.8650005	1.9627204	0.6512407	3.508048	0	0	0	0	0	0	1	1	1	loop_2870	static	0.9756446550209336	0.31858476077854436	0.24920680367294723	0.2109906986669724	0.1611513015851263	0.13707006513277137	0.26313075523571755	0.5458505111177425	-0.7119983785610763	0.29512217764327114	0.0486684225068976	-0.032765713524615714	-0.09777014324720483	-0.29712964056498903	0.07646245791238312	0.719410817835334	6.390031554703445	6.478728193714711	6.457023126116164	6.4498512596278035	6.444126349733234	6.426568851519014	6.459470933888372	6.516095096935839	3	7	16	11	14	7	13	13	12	8	8	15	14	12	11	7	7	14	12	12	10	8	8	14	9	5	17	8	15	8	7	9	14	10	15	5	13	13	17	14
chr1	224300000	224310000	chr1	224520000	224530000	0,0,0	4.4562526	0.99780715	2.7790673	1.5911586	2.8053021	4.708823	0.6933524	6.1231866	1	1	1	1	1	1	1	1	1	loop_2871	static	0.9265393798765112	0.09938971934006222	0.2506768438063787	0.07214837664006303	0.05553020018317988	0.17148665919271172	0.2098281877320629	0.06630065052025112	-0.48499260027710744	-0.048153269143570855	0.7535100011449637	-0.40269149876628724	-0.31263814938615425	0.3307101759590253	0.4882679872470045	-0.32401264677791514	7.172234194132824	7.209730462581052	7.278541531194822	7.179298540165557	7.187028303312702	7.242250349025171	7.255774383074118	7.186051969046832	39	51	55	72	84	28	57	65	63	55	57	75	63	84	76	24	60	53	69	75	38	68	42	48	75	35	73	59	70	84	42	80	48	60	84	23	49	57	69	64
chr1	224300000	224310000	chr1	225100000	225110000	0,0,0	4.183131	0.99386114	2.0041738	2.7555728	2.7678947	2.644246	1.0395373	5.093644	1	0	1	1	0	0	1	1	1	loop_2872	static	0.8418953942123242	-0.4150273281938892	-0.3096321275556422	0.10339576584622104	-0.42406853653249466	-0.2966923910864624	-0.17488149210623158	0.27636295774197356	0.20389158765635224	-0.43155936413785906	-0.3658650317376121	0.4446777897016522	-0.5491628345876838	-0.4171516534381731	0.04771712797688465	1.0674523785664118	6.405831630642888	6.351756875028833	6.357347243506119	6.426321732977415	6.34174921211483	6.352982923133481	6.392541705249781	6.479317772404879	3	8	12	15	17	4	7	10	7	6	6	6	12	13	6	3	8	15	13	13	4	6	6	11	8	2	11	10	11	8	7	11	6	8	11	5	10	15	11	14
chr1	224300000	224310000	chr1	224640000	224650000	0,0,0	3.3119416	0.96761495	2.0266955	1.1980008	1.481032	2.3655238	0.64405805	3.4304135	0	1	0	1	1	1	1	0	1	loop_2873	static	0.6356246828744365	0.43888988097077736	0.39740214052933126	0.27059775886956056	0.27705367727229047	0.3639327483930015	0.4191973002163724	-0.06710963021198588	-0.8365563153478288	0.5150877474449962	0.417911391792488	0.02720188554377883	-0.015138310918292083	0.45905141941634614	0.49153446043929716	-1.059092278370759	6.696361056230536	6.842265354512027	6.831775575160106	6.789600125342838	6.785029679007185	6.836216468311618	6.839722876127823	6.672339233902424	9	24	26	27	39	14	44	28	20	36	23	31	33	43	32	13	30	27	33	30	15	29	18	41	28	22	35	27	31	35	16	39	34	29	32	8	23	34	10	25
chr1	224350000	224360000	chr1	224520000	224530000	0,0,0	1.9674592	0.966875	1.5269849	0.57533586	0.90442985	2.8964114	0.4044493	3.4078212	0	0	0	0	0	0	0	0	1	loop_2874	static	0.8796681066345019	-0.15738868838808354	-0.08409319899876341	-0.1119176027951704	-0.08220663179926947	-0.31384190961190245	-0.16760687870813815	-0.2905735167340664	0.7714959793752125	-0.029452490209378974	0.3962244374461582	0.12339245915204179	0.3061833110122043	-0.7129273295244287	-0.28677862793983355	-0.5681377393119973	7.159227313323473	7.0939199929112196	7.128628617201271	7.106382585025939	7.121286890588881	7.038191176364493	7.072938267912199	7.0499969547877495	32	58	59	68	80	24	62	46	45	45	48	56	55	63	56	26	44	60	58	55	35	53	32	63	61	31	50	33	53	59	23	59	40	48	70	24	42	46	42	47
chr1	224700000	224710000	chr1	224880000	224890000	0,0,0	2.3581991	0.9358294	1.8210713	0.4861316	0.73438734	2.3143778	0.21654794	2.7464945	0	0	0	0	0	0	0	0	1	loop_2875	static	0.8449955499440919	0.23449328967613955	0.036885356113198445	0.2612915050389093	0.26934001424968784	0.23933692241342297	0.26942314323310734	0.0384452353414665	-0.6571092457544286	0.12935649876642058	-0.5373489548935803	0.42139799175826725	0.41344144194303634	0.4010481551943486	0.33978580773404937	-0.5105716947481013	7.001116118735441	7.0825093284936695	7.013510395972121	7.112733396945211	7.1119099546877775	7.1106273439765575	7.104287157983898	7.01628163828872	28	38	43	44	75	19	54	58	48	44	37	45	37	69	45	36	60	47	39	57	37	48	35	61	56	36	53	51	54	57	35	60	47	32	73	21	43	32	40	57
chr1	224700000	224710000	chr1	225530000	225540000	0,0,0	2.8814597	0.96180654	1.5985917	1.3950301	1.5740739	2.0254028	0.6291529	3.2654297	1	1	0	1	0	1	0	1	1	loop_2876	static	0.9831674804710843	0.06032466209038287	-0.3545447723665643	-0.024827981546153354	-0.24472690647775824	0.012585527164958189	-0.16080786140811473	-0.09020326745139876	0.1976729144628201	0.5366655573868258	-0.6837425743420769	0.3316930966767752	-0.5061994367486962	0.16099129887760932	-0.13413949179305118	0.09705863547978863	6.480926435955443	6.504521338859483	6.419577278944001	6.4902546418989235	6.431934812891231	6.478373285684596	6.457831299021399	6.473923380895346	5	12	12	22	18	6	13	16	12	12	11	9	8	15	10	8	11	11	13	16	4	13	12	12	9	4	12	12	21	17	8	10	7	15	15	6	13	11	8	15
chr1	224700000	224710000	chr1	224830000	224840000	0,0,0	3.5151527	0.9801835	2.4030106	1.123633	1.376857	2.922862	0.492403	3.9216473	1	1	1	1	1	1	1	1	1	loop_2877	static	0.7496841212219191	-0.11973985689806595	-0.2632589658519209	-0.002707525613107897	0.030470332801374955	-0.08114150461802906	-0.18363851450261065	-0.17437826205100906	0.7003221756839623	-0.10207830533606714	-1.0673052681503812	0.5841236707091604	0.6906294036839182	0.1716163394752876	-0.45238838003767656	-0.5249196360281722	7.388697148367639	7.325528548560725	7.249541510692364	7.379549475811929	7.387934089458811	7.347075030518719	7.297950552982973	7.292240564029163	57	82	69	91	116	35	76	67	69	71	47	67	57	86	88	46	68	78	80	94	42	78	71	97	81	44	80	72	87	88	48	80	60	61	80	29	65	67	66	79
chr1	224700000	224710000	chr1	225040000	225050000	0,0,0	6.3191776	0.99997795	3.3256154000000002	3.6654167	6.104739	7.4652686	1.7659125	10.723416	1	1	1	1	1	1	1	1	1	loop_2878	static	0.9027497234139685	-0.09233463243131286	-0.2086626844696137	-0.2245618171572202	-0.24350107985824795	-0.06024403920883094	-0.13120288182434522	-0.12829096784775176	0.8569818638890764	0.309719655374819	-0.35425865953586616	-0.5486717657594131	-0.6201611978819043	0.34196199197691696	-0.015855565077078027	0.030283677013447242	7.457945666248824	7.40865551674424	7.348853122388159	7.331342958298034	7.324904134746008	7.411559480450795	7.37933200227276	7.38348761562462	56	89	89	110	113	42	67	104	78	68	67	88	64	92	83	34	88	70	85	72	38	88	60	71	81	39	82	81	105	113	46	76	64	80	114	34	64	95	71	87
chr1	224700000	224710000	chr1	225100000	225110000	0,0,0	4.610261	0.9996769	2.5922432	2.6461349	4.1747293	5.6862726	1.0227835	8.038392	0	0	0	0	0	0	1	1	1	loop_2879	static	0.9044379360549697	-0.013343889125410846	-0.15523752308145716	-0.061976541851302865	-0.18566515637681044	-0.013717714763929568	0.09681530458288223	0.12525935154603518	-0.04521322674483281	0.2917937183644301	-0.6756649662195398	-0.19067308336671615	-0.7865143349001154	0.0347518660522276	0.5622704764302524	0.8092495503842485	7.011949422279364	7.03825584546149	6.96273699358846	7.0005949721713225	6.954084203358759	7.018191416996225	7.0593689891573925	7.078647927264905	22	44	43	50	80	28	48	41	43	35	34	42	30	59	47	22	51	39	47	42	20	41	41	40	39	24	52	36	48	63	25	56	48	42	58	22	51	48	43	51
chr1	224830000	224840000	chr1	225040000	225050000	0,0,0	3.6211283	0.9983391	2.1896596	2.056039	2.9257417	4.573478	1.0069462	6.401068	1	1	1	1	1	1	1	1	1	loop_2880	static	0.75317670337569	-0.15755101277197708	-0.13643227289458898	0.05890391140008018	0.13739755242187138	0.17084519625391598	-0.08796582845833857	-0.05207212813495945	-0.027114535977035996	-0.48373888921690567	-0.49785544096511036	0.2021663801900433	0.6932762314365764	0.7299709565303256	-0.4324639809217467	-0.18424072107617898	7.168365474560164	7.1208609459144	7.119392342384728	7.192218520883045	7.2433107191664385	7.247128223876812	7.126195287660813	7.1520189846980236	35	41	67	73	89	35	53	60	34	44	50	52	48	68	57	30	77	57	56	60	46	58	65	62	57	38	64	52	87	83	27	53	47	59	73	27	44	60	44	69
chr1	224880000	224890000	chr1	225030000	225040000	0,0,0	2.6411455	0.9848605	1.7234185	1.1272663	1.7117084	3.1888673	0.55011445	4.1908817	1	1	1	1	1	1	1	1	1	loop_2881	static	0.9193543476877667	-0.03585549030218174	0.0838566771553317	0.06272885542696521	0.18219988065844106	0.11191126543348599	0.21775152527926606	0.004745650729163059	-0.35467550802418374	-0.6693741005967765	0.04233847772043377	-0.05390036068529274	0.6718722820557964	0.1737613959562237	0.5908445421329457	-0.40086672855918276	7.180269059389191	7.153991508660077	7.21342000253542	7.205383992785125	7.265986511790777	7.224393907352336	7.25922063931298	7.176412060440052	44	57	39	74	95	23	65	58	42	63	47	59	62	85	71	32	68	57	59	68	44	64	54	69	71	32	59	59	88	78	28	83	62	76	75	24	46	68	57	62
chr1	225110000	225120000	chr1	225530000	225540000	0,0,0	2.08837	0.95608413	1.3987114	1.0298476	1.0979799	2.2103837	0.46306154	3.1258037	0	0	0	0	0	1	0	1	1	loop_2882	static	0.7459937943581818	-0.01912459620456338	0.10877180886548672	-0.5117490716254419	-0.15795493705863703	0.0923756993739172	0.1647357641726796	-0.16700026083173375	0.21149804586993196	0.061951077081497656	0.46938842055247	-1.2237106584505038	-0.2600197786316626	0.39007246300414783	0.6320039772665877	-0.2811835466924988	6.657241214350143	6.640356183699456	6.686359068869763	6.49519484752029	6.604003138155379	6.67740367254751	6.704719646029176	6.601613582049453	17	16	15	27	33	8	22	19	16	23	20	28	23	20	23	4	7	15	24	17	9	15	16	28	16	12	23	16	31	27	20	22	14	23	29	8	24	13	12	22
chr1	225130000	225140000	chr1	225240000	225250000	0,0,0	6.5975695	0.99933399999999994	1.3707864	5.9522743	6.0786953	2.024015	1.894394	7.314925	0	1	0	0	0	0	0	0	1	loop_2883	static	0.8316117583180613	-0.020061509339434676	-0.07785056218478792	0.26930485892015593	0.1061816489346152	0.1305991215750886	-0.09807371625417141	0.10474881952333395	-0.16354106726755616	-0.15906587385407767	-0.468123193277338	0.7891676744871531	0.12703982704408903	0.30161407076390206	-0.38428598046668927	-0.04280545742950959	7.034585319185476	7.0350940313310275	6.999962318009176	7.142883321824623	7.067616747448732	7.087461261389346	7.009492410781815	7.0483097921747735	27	48	42	60	63	23	52	56	34	36	33	43	50	65	36	31	58	76	58	35	22	45	51	61	47	25	59	56	49	61	32	49	40	41	40	13	44	66	39	58
chr1	225150000	225160000	chr1	225520000	225530000	0,0,0	1.9859143	0.9466237	1.4874048	0.75690365	0.77103305	2.257889	0.5132872	2.9306922	0	0	0	0	0	0	1	0	0	loop_2884	static	0.643834569538408	0.5596865910037127	0.02861636437435188	0.33347258889822856	0.5479814000089204	0.3239653574170568	0.5299956985945726	-0.24898525762126375	-0.4994562608398693	0.5280222133287109	-0.4912944040120753	0.14843311091221886	0.609711031123185	0.20645685245583556	0.5633170215391806	-1.0651895645072165	6.395468243221814	6.492651221416047	6.396240223924147	6.456748182675736	6.5003776729165095	6.4622362976591115	6.49598954398233	6.341958949648981	6	7	7	17	13	4	8	21	12	16	7	8	7	15	13	5	14	10	11	15	6	14	16	17	9	7	12	8	14	18	6	12	12	12	23	3	4	6	8	14
chr1	225660000	225670000	chr1	226300000	226310000	0,0,0	3.0086613	0.97418356	1.839576	1.1332295	1.6537917	2.6498082	0.5166929	3.657123	0	0	0	0	0	0	0	0	1	loop_2885	static	0.7827497246794178	-0.026360513938562282	-0.5850502739440699	-0.25068769457676887	-0.5735483553926491	-0.22070817609899887	-0.6689837828438425	-0.4029953619992633	0.6280736743661792	0.4588235484996421	-0.4079373764642158	0.2681393001212774	-0.4208541050173307	0.25483681896070826	-0.7172701978223321	-0.06381166264395585	6.547530658892604	6.527861816414694	6.427134067990062	6.505702078422355	6.425632993187663	6.504156174659076	6.391185979293584	6.4671254973794055	10	24	12	21	12	6	7	18	13	22	15	11	7	12	9	15	12	9	11	12	6	12	10	8	11	9	10	16	14	16	4	6	13	7	16	7	11	8	13	11
chr1	225660000	225670000	chr1	226100000	226110000	0,0,0	2.1577578	0.96057254	1.8183966	0.33821803	1.0671389	4.7300344	0.35268945	5.030673	0	0	0	0	0	0	0	0	1	loop_2886	static	0.7937170119675429	-0.021885203263159854	-0.029452280557587623	0.22959043274312108	0.07167807068461077	-0.17553916069524092	-0.09539789169945148	-0.28122075077286146	0.08441823162451388	-0.044227042559388814	-0.08504318402994428	0.9010191827181404	0.4413460596275916	-0.3779899451626375	-0.2001486891794455	-0.7193746130388621	6.873463798704553	6.860757283086164	6.856725802393475	6.95412088311661	6.908718175905193	6.827790945522106	6.845356633115994	6.794071793056023	17	33	38	42	49	14	35	42	20	37	26	26	29	58	36	20	44	37	51	33	27	31	27	42	35	19	32	32	29	37	18	33	32	28	40	18	21	39	17	27
chr1	225660000	225670000	chr1	226160000	226170000	0,0,0	10.969057	1	5.2352285	7.8181615	11.067327	11.386845	2.9633894	18.33632	1	1	1	1	1	1	1	1	1	loop_2887	static	0.8581592884592771	0.03344041179700807	-0.09565576406334324	-0.13884032113147018	0.022598641144448543	-0.1231222845556892	0.091529701720431	0.07948917449651575	0.011264945862496248	0.31692218805768035	-0.3296156991607267	-0.6005718457547189	0.31691670915493153	-0.6430803351256957	0.5305746430524976	0.39758939391352355	7.422587293634349	7.454134914895477	7.387404180002856	7.359438142523321	7.4541343494047085	7.355050738798067	7.476186500139391	7.462460771794063	50	93	71	93	141	42	83	93	86	78	72	80	94	94	74	38	84	83	79	76	70	95	70	72	84	32	98	78	85	97	51	98	82	105	93	34	101	97	77	86
chr1	225660000	225670000	chr1	226030000	226040000	0,0,0	4.2676687	0.99966764	2.447404	2.862081	3.907269	5.466064	1.0326595	8.010136	1	1	1	1	1	0	0	0	1	loop_2888	static	0.12961532366925527	0.09914746799258223	-0.03423579384276631	0.21978845183532514	0.015089486446391118	-0.23723389543660553	-0.2937705223280802	-0.4290768918682444	0.2678530211275591	0.5254800981233592	0.17549269903750145	1.091581525630876	0.2438832697070776	-0.4837503709269996	-0.748359935090449	-1.07218030760892	7.040839455057098	7.071236679443509	7.029941930357012	7.138030559644596	7.038011282176703	6.9521583380553995	6.920937255277684	6.882729933907905	24	57	53	51	57	18	52	47	47	55	44	39	48	47	56	37	57	43	51	61	24	41	36	58	55	20	43	49	37	46	17	49	35	35	44	15	38	32	25	41
chr1	225660000	225670000	chr1	225960000	225970000	0,0,0	5.7727585	0.99984217	3.5054963	1.9809661	4.382123	6.993948	1.4961128	8.7548065	1	1	1	1	1	1	1	1	1	loop_2889	static	0.9836738422558229	0.06127780714604262	0.06112903718898095	0.10496157980651878	0.0733637808120885	0.11329815960034151	0.18147196104632438	0.0350239935113737	-0.5954637234466744	-0.13281487243975257	-0.055682476052207976	0.21952597899512527	0.08921874418498661	0.335399788196366	0.6254728673099067	-0.48565630674773724	7.3916831421902085	7.431663767931843	7.438329301555917	7.462111931120939	7.450851198980282	7.472125373040981	7.497192555610486	7.401172345980817	45	93	60	108	127	37	94	93	79	73	77	83	82	111	94	54	99	87	72	97	64	90	66	90	82	58	91	90	84	116	59	105	78	82	117	28	76	94	75	96
chr1	225660000	225670000	chr1	225840000	225850000	0,0,0	2.8155174	0.95761067	1.7489886	0.95077467	1.3956587	2.3160534	0.51485896	3.1611865	1	0	1	1	1	1	0	0	1	loop_2890	static	0.14093485857607543	-0.2905495991972023	0.05798616739466562	-0.05289734859214562	0.007334227108314323	-0.04314660300221628	-0.266808569562702	-0.6883619486573547	0.5128315546467501	-0.4407419281323437	0.6623990365279265	0.24624324220962274	0.547654079583922	0.18716892171520785	-0.30085423386797844	-1.4147006726831117	6.953345783810547	6.839746700235066	6.97116373825374	6.9215871532155235	6.957494186625943	6.914549637185346	6.856411502852695	6.723719123106094	22	50	39	48	46	11	38	32	31	30	35	36	42	57	43	16	32	48	39	42	29	49	31	28	42	14	41	31	49	57	21	40	25	26	43	13	20	26	13	35
chr1	225730000	225740000	chr1	226160000	226170000	0,0,0	2.4747808	0.98421884	1.9795271	0.53974915	1.0275822	3.6695905	0.31142655	4.1493673	0	0	0	0	0	0	0	0	1	loop_2891	static	0.9892586052674885	-0.06916352031179476	-0.15632227933263512	-0.10900576703943415	0.08629431925558992	-0.07265874826151153	0.072849954272379	-0.03145448068111954	0.03082265372932459	0.06528390096693099	-0.6029371668499678	-0.23677187523553245	0.6145185289353987	-0.2920869695775768	0.417411647726421	0.0037592803049495914	6.805200125629662	6.807427861065147	6.7642309407317285	6.787901569648604	6.842932944055451	6.784325744463481	6.830191037739073	6.8034506231939105	17	21	29	37	55	18	25	28	23	30	21	30	27	35	26	18	25	27	29	29	19	32	25	31	37	13	27	31	27	44	14	31	35	30	39	12	26	31	26	33
chr1	225740000	225750000	chr1	225950000	225960000	0,0,0	4.8376207	0.99967873	2.6747613	2.433154	4.402808	5.8811994	1.3984916	8.0440035	1	1	1	1	1	1	1	1	1	loop_2892	static	0.6814004546355186	-0.044480327272518175	-0.0997968371380623	-0.04476168731606273	-0.2464909709224741	-0.10457855094532058	-0.03384854524929841	0.14751977024661014	0.24484379742964565	0.18743567065421465	-0.2589093226139982	0.014571278461148533	-0.9380280818152584	-0.27880847251344365	0.04893617428069949	0.9799589561169801	7.409680875910103	7.4044353547914215	7.36365171979206	7.388640311983913	7.301598975806556	7.361833485738723	7.391780316664224	7.476850148034965	53	90	55	117	126	45	84	86	58	81	53	84	82	103	85	39	82	75	88	93	44	81	55	74	67	40	76	69	102	101	43	102	65	79	99	33	86	110	84	93
chr1	225840000	225850000	chr1	225950000	225960000	0,0,0	2.6632206	0.95707345	1.7683117	0.9127387	1.196764	2.3372679	0.41592082	3.1485913	1	1	1	1	1	1	1	1	1	loop_2893	static	0.6952707221477532	-0.01859662322250974	0.10230877199303944	-0.09071664555373717	0.05414366586599642	-0.004785113413149025	-0.07066679865670865	-0.30651096637883324	0.2111950612965686	-0.08012097604015404	0.7677037563200971	-0.23426511042335782	0.619233320972561	0.12775089703530762	-0.10924494179220108	-1.3022520073688275	7.25398322422053	7.228568666842059	7.302533322219239	7.215121055156649	7.289580686886688	7.246703513429788	7.226027877445564	7.121949341988992	41	67	59	73	107	23	79	55	57	72	66	76	65	104	60	34	62	61	59	71	49	69	55	68	70	36	73	49	72	98	38	68	54	66	71	23	62	48	51	48
chr1	225960000	225970000	chr1	226160000	226170000	0,0,0	5.472925	0.9971308	2.8798716	2.3665538	3.1507318	3.7507334	0.80936503	5.8543367	1	0	0	1	1	1	1	1	1	loop_2894	static	0.7828656167814559	-0.31975410637671703	-0.16878606701508103	-0.08951136730442405	-0.054672426936675664	-0.05767666229353368	-0.08779386598820216	0.027485401157294854	0.434734616214091	-0.9515778017034847	-0.37240505341094204	0.05651849151857015	0.2906173214291995	-0.12271972902316822	-0.029364283684238206	0.6941964386599871	7.328236353360572	7.20957320122808	7.25914821985546	7.295862469260824	7.315900452552823	7.280520348713385	7.2885112252787785	7.3504453138456265	41	70	64	93	129	37	58	59	45	62	54	73	61	87	71	37	78	64	73	74	43	76	66	68	74	25	66	66	96	109	34	75	63	76	86	32	66	86	75	74
chr1	226030000	226040000	chr1	226160000	226170000	0,0,0	2.7254167	0.960111	2.0320396	0.6497802	0.95590705	2.6444063	0.42008227	3.2219887	1	1	1	0	1	1	0	0	1	loop_2895	static	0.43627310672428365	0.10617089712069593	-0.09603375580944044	-0.24155971998247958	-0.049025134971799104	-0.223618093653317	-0.3416635579270278	-0.3970532085213447	0.6052213383767613	0.8194608623716059	0.13771842745006302	-0.3046989697846142	0.3488330923749792	-0.19527769321625837	-0.6414530983077402	-0.7698039592647935	7.121651685888937	7.14692550735605	7.066500400608815	7.014308451601669	7.091405582672841	7.0272168718460994	6.974581590918335	6.959440048944704	41	57	51	55	65	23	51	58	55	58	37	43	57	67	50	32	30	35	59	46	32	59	47	43	47	28	44	53	45	49	24	47	38	38	47	23	29	52	26	42
chr1	226180000	226190000	chr1	226250000	226260000	0,0,0	2.8010998	0.9589651	1.7945	1.0169556	1.2847586	2.2897036	0.35776746	3.193664	1	1	1	1	1	1	1	1	1	loop_2896	static	0.9880108403328958	0.03535261188238609	-0.03660413075688475	-0.08996664402314673	-0.14004130664157746	-0.1435766195727579	-0.06976732826933922	-0.13922113427282068	0.4492702404242139	0.684986770444981	0.1706845623746381	-0.08100804071658065	-0.3560203044822243	-0.36233013988014956	-0.021524309020398147	-0.48405877914444184	7.148300093786893	7.168921898003212	7.123927856041399	7.101908375340637	7.0778487599205295	7.077296740127086	7.1071123458427765	7.066647235969673	44	47	52	60	83	35	51	61	45	52	47	62	43	63	63	29	54	44	60	51	27	61	46	45	47	26	50	54	47	69	30	50	48	50	69	17	44	54	57	45
chr1	226180000	226190000	chr1	226300000	226310000	0,0,0	2.6379359	1	1.8577482	0.49309796	0.8776891	1.9944742	0.34368652	2.4327836	0	0	1	0	0	0	0	0	1	loop_2897	static	0.6489941366590707	0.18152691632809503	0.3943311268603261	0.254879527823155	0.05650967603846955	-0.08786049204019505	0.18458547249227733	0.07272833900632919	-0.48030737882759794	0.012770610388544401	1.116963608187101	0.5631383236264763	-0.3130977202246726	-0.9011533057608392	0.15098163135441764	-0.14929576874340736	6.895299583638353	6.9384027630211715	7.034927511434755	6.986514012740346	6.909916476030486	6.858510682332965	6.950484694398488	6.92423547840408	23	43	33	37	45	13	44	44	37	36	36	55	55	46	45	26	46	41	36	43	23	29	33	35	44	17	37	32	40	36	24	41	29	40	53	19	34	34	35	37
chr1	226250000	226260000	chr1	226300000	226310000	0,0,0	2.2548478	0.9628593	1.3580204	0.9154191	1.5889878	2.4796765	0.47251546	3.2933824	0	0	1	0	0	1	0	1	0	loop_2898	static	0.01322176597136379	-0.19404099211769424	0.3184012500140058	0.07816382791857791	0.4155759363995746	0.11156477134165922	0.14270183051040164	0.025186994150313762	-0.33578924263878307	-1.2037367078511043	0.8799988923655776	-0.19987832413818651	1.2944078482270844	-0.06488000759694539	0.03748098135153187	-0.40760343971917173	7.300667861745052	7.195191579998012	7.448415066515168	7.31718427420875	7.498775621201796	7.333589783806496	7.346029081048518	7.291940726995214	47	69	71	78	100	26	75	69	37	63	77	96	91	96	90	35	62	79	65	103	61	94	73	101	93	34	83	68	97	94	35	82	76	71	103	25	75	78	57	78
chr1	226310000	226320000	chr1	226380000	226390000	0,0,0	3.6618254	0.9879082	2.131239	1.5607755	2.1034994	3.0283282	0.7400096	4.415684	1	1	1	1	1	1	1	1	1	loop_2899	static	0.8463208303185573	0.09171308240715721	0.02558895207872326	0.05914375578522598	0.10893996226482734	-0.05928948332686923	-0.02220013556114985	-0.12015383800311406	-0.1454775330425751	0.6408071995425881	0.07737730527250851	0.4198868118254543	0.6925969557266212	-0.44203052058928366	-0.251254704385581	-0.9919055143496975	7.6797894053391325	7.744049826103998	7.69800258573821	7.7259947418807995	7.74828242961997	7.65555312175243	7.671144590991192	7.610613678058863	77	119	98	129	202	63	127	136	105	123	89	136	132	146	126	77	136	111	117	131	74	134	122	120	132	70	126	94	120	155	70	136	93	121	133	43	105	123	96	111
chr1	226310000	226320000	chr1	226520000	226530000	0,0,0	4.74162	0.99705505	2.3333225	2.4271338	3.4117692	3.6708212	1.130948	5.8282733	1	1	1	1	1	1	1	1	1	loop_2900	static	0.7777722235997495	0.08411019494694803	0.1011819910074742	0.08124279110131426	0.12157431670962568	0.1185274256240035	-0.12008848768517044	0.3491095417775775	-0.4510936550837142	0.05553951752320176	0.011642038996045323	-0.20274780616816684	0.12017029438980446	0.21958610065792886	-0.8472162524909204	1.0941197621758052	6.991642135467227	7.037165917565577	7.033221487245599	7.0139573783734255	7.0429733489814526	7.051906406953938	6.9560483374618425	7.130488075105978	22	43	42	59	59	25	56	37	41	39	33	45	48	57	56	19	49	56	36	51	27	49	37	49	50	32	45	41	49	63	27	37	37	33	52	22	44	61	62	49
chr1	226380000	226390000	chr1	226520000	226530000	0,0,0	2.3434029	0.9682677	1.7149466	0.67795444	1.1070126	2.8481522	0.452151	3.4507782	1	1	1	0	1	1	1	1	1	loop_2901	static	0.761325376918513	0.022517137295383516	-0.22152665633074417	-0.09337767463621514	0.1706310191919134	-0.08288823575655144	-0.16768560932348595	-0.09384987777980285	0.20928327489573542	0.3619456777686674	-0.6940642236330002	-0.3604518426354162	0.9447905732861904	0.04635966717059414	-0.35934600760775415	-0.1485171192450187	7.144390678117317	7.158835467666283	7.058916689366509	7.090482815300283	7.2139837667694175	7.128974981902273	7.090587448490576	7.11053590250369	32	53	51	72	85	26	58	61	46	57	43	44	48	66	48	20	56	68	55	44	34	70	43	70	69	38	54	51	53	63	39	41	46	50	57	26	44	64	35	59
chr1	226540000	226550000	chr1	226570000	226580000	0,0,0	2.0445845	1	1.555194	0.4338675	0.5455836	1.6531613	0.20387031	2.0388215	0	0	0	0	1	0	0	0	0	loop_2902	static	2.0692718323018965e-4	-0.06072563698198546	-0.08809875536003012	-0.0964157113911083	-0.06313618231487174	-0.36431307769151877	-0.33077219706783884	-0.5674519434977795	0.8307738784854843	0.4788006714386279	0.3971589914203083	0.3617229647299983	0.5245896662992774	-0.7003609911050952	-0.5017317836516044	-1.3909533976169748	7.675296121353068	7.629944297430154	7.619424749286057	7.614858809575843	7.63584421933032	7.47800906194726	7.503602478326762	7.389026080869218	78	119	117	124	169	49	114	111	103	109	106	108	84	147	127	61	109	117	116	99	69	105	97	119	115	54	83	92	107	110	75	84	90	77	108	47	69	74	64	85
chr1	226610000	226620000	chr1	226730000	226740000	0,0,0	2.4381454	0.9322069	1.8388656	0.5924665	0.7374711	2.1649375	0.29878724	2.6915743	1	0	0	0	1	0	0	0	1	loop_2903	static	0.35537169313228956	0.011641905482443864	0.09134748248727304	0.1584262154616986	0.10718682914193015	0.037903428229238555	0.1387735449298708	-0.4104229057583305	-0.1632890967829152	0.05551241981025876	0.193466192918268	0.5827260838079328	0.37576999403964756	0.08733245867703265	0.48392249840902557	-1.6154405508792604	7.087605739171097	7.110443762640113	7.12484307557421	7.165473171115157	7.143871547375172	7.113765068660928	7.155160269096481	6.936033348332135	27	45	50	74	72	29	48	56	40	51	48	43	58	89	46	35	57	67	45	59	34	55	51	54	55	31	63	50	45	70	35	49	54	56	71	16	33	35	42	41
chr1	226610000	226620000	chr1	227010000	227020000	0,0,0	2.8696792	0.9627693	1.7710547	1.0257235	1.4557443	2.3792088	0.51716256	3.2909632	1	1	0	0	0	1	1	0	1	loop_2904	static	0.7817964749986044	0.28250332318254634	0.08614577563145073	0.13525681744983156	0.1897868168550333	0.09715816756227952	0.2669874525555423	-0.36635718874646317	-0.2662698485947604	0.6340892967945143	0.016284408365373943	0.0569656781047283	0.25601642063542585	-0.08398475690233703	0.5127403497689367	-1.1258415481718747	6.639423423441923	6.7309189765669535	6.6681369186741195	6.6722709970534995	6.6924987671395355	6.657947448411575	6.718587354140388	6.552072738433411	11	16	27	21	29	17	30	21	14	23	26	18	18	28	20	10	24	19	26	22	13	25	18	20	27	13	17	14	23	39	15	24	25	19	30	9	16	22	9	11
chr1	226610000	226620000	chr1	226790000	226800000	0,0,0	3.8628843	1	2.7350612	0.9392464	1.2255962	2.8811212	0.4543836	3.7160068	1	1	1	1	1	1	1	1	1	loop_2905	static	0.6848125571753787	-0.20293941608619634	0.011836487695912355	6.887756005884103e-4	-0.14443300291149644	-0.033722835943255806	-0.20442573576980994	-0.4372894976672923	0.5352641629996903	-0.26668012443697287	0.4430429236389768	0.5114339237950668	-0.081692605226572207	0.37205428704269733	-0.3345672239865126	-1.178855343826361	7.07415959882049	6.984324018728273	7.06382877077597	7.0714900825009375	7.00504673146335	7.055876466047962	6.9767191550683485	6.8821401248302045	38	43	45	60	65	19	45	43	36	40	36	43	51	70	54	32	52	45	47	46	31	29	32	48	58	29	44	48	50	62	20	40	48	51	38	14	39	37	18	48
chr1	226730000	226740000	chr1	227010000	227020000	0,0,0	2.2399893	0.94623345	1.6527721	0.5617109	0.9166075	2.4241087	0.2744606	2.9234073	0	0	0	0	0	0	0	0	1	loop_2906	static	0.9539852541592452	0.11174241295748921	0.09259164249272024	-0.10342546465630119	-0.12507382660632035	0.027104021781279054	0.018897980251237186	-0.18099788752385984	0.09055954519887306	0.5007994706997986	0.3777306728535339	-0.2990983934175899	-0.3508524157417712	0.19413098850524627	0.15488577075454463	-0.6681556388526242	6.954956156503053	7.00042817160906	6.986786919534654	6.911765500085816	6.9060289553503225	6.966436273239199	6.962086235557665	6.870858275809897	33	39	25	48	61	24	39	47	38	36	36	44	38	57	44	25	38	25	27	54	26	23	39	26	49	28	36	31	50	53	25	39	42	41	40	12	36	44	27	32
chr1	226730000	226740000	chr1	226790000	226800000	0,0,0	2.7623127	0.93858147	1.7683319	0.8979757	1.1198615	1.9921324	0.4256887	2.7903328	1	1	1	1	1	1	1	1	1	loop_2907	static	0.844513415063137	-0.06880152582014391	0.10132815201414155	0.027315754774589873	-0.05478651555475864	-0.11542802433804879	-0.1545387901596505	-0.139268119820584	0.38462006733855775	-0.11007580680315678	0.8081932543564186	0.4697814897740141	-0.024597373026660072	-0.37194484472537576	-0.6227119263778088	-0.5332648605359812	7.496283239493358	7.451739584580618	7.534422829611322	7.503951387159688	7.459436276741691	7.428160240851955	7.405580545058089	7.4136345827852645	65	91	102	94	125	41	83	81	94	82	84	99	79	117	134	57	84	88	99	104	53	91	82	94	81	48	93	75	95	109	53	100	65	69	103	37	80	90	67	89
chr1	226810000	226820000	chr1	227120000	227130000	0,0,0	2.4338233	0.95003504	1.6999105	0.7903093	1.0168139	2.2942467	0.40812293	2.9967437	1	0	0	0	0	0	1	0	1	loop_2908	static	0.8939805081254141	-0.34072815719199806	-0.10781421946456897	0.02677637271710449	-0.16921751628369855	-0.21654147571699672	0.1255448392681259	0.02064598425520232	0.23819792329881886	-0.7878955035372607	-0.07475655725696766	0.41074469346962833	-0.2453056918526618	-0.572565110947297	0.6953924509642967	0.3361877958614091	6.7322007343453105	6.641590676595318	6.70456502124683	6.747437624477197	6.689504534033129	6.660605611100909	6.772573688182941	6.740853813859901	14	27	26	26	37	10	19	22	15	20	20	20	26	26	28	16	24	26	26	25	18	23	14	22	23	9	27	19	24	27	24	29	23	14	38	12	29	28	17	24
chr1	226810000	226820000	chr1	227620000	227630000	0,0,0	4.1915193	0.9860896	2.5620215	1.6618938	1.7661937	2.7983222	0.75316495	4.2755613	1	0	1	1	1	1	1	0	1	loop_2909	static	0.9456406145093483	-0.2254783042537543	-0.4588371183723585	-0.2102003022339474	0.042444753684070524	0.0603283845201423	-0.19547770360349173	-0.20364582946384902	0.21444989523110142	-0.15337406793953692	-0.7026710721823978	-0.18892813093582375	0.5594728599027328	0.5004298044363921	-0.24403852646843097	0.014659237955974635	6.509961198657038	6.476266338915197	6.425947470739687	6.473009375568965	6.5415673515082915	6.536158656937336	6.467960936006241	6.491659187780458	7	14	12	15	27	8	15	13	12	5	10	7	11	13	13	6	16	11	12	12	14	16	14	9	13	8	13	18	20	14	5	16	10	12	16	9	11	9	14	10
chr1	226820000	226830000	chr1	226920000	226930000	0,0,0	2.130979	0.92639244	1.5736221	0.65783274	0.73742133	2.024538	0.40315905	2.6092784	0	0	0	0	0	0	1	0	0	loop_2910	static	0.9649282993039732	0.05673301448602761	0.11856821874632602	-0.02011107521112606	-0.14020436936059327	-0.020276598474456838	0.07366865604068297	0.06671344679609413	-0.17444151171820704	0.21719648930952334	0.36119223971573144	-0.1911907249210881	-0.5329317356878537	-0.04088644537561479	0.19165709210017173	0.16940459657731938	7.1402625994823525	7.18320713246871	7.1989967908700585	7.138425987261375	7.1009528409600655	7.1549073988557375	7.180406644561432	7.177966577393532	34	40	66	69	80	36	59	58	43	54	60	63	47	82	63	33	44	56	55	64	42	48	45	41	51	46	64	46	53	58	41	66	50	46	72	29	60	63	46	53
chr1	226820000	226830000	chr1	227010000	227020000	0,0,0	7.5402756	0.9999621	3.9600909	3.639203	5.73389	6.9466	1.7442703	10.181447	1	1	1	1	1	1	1	1	1	loop_2911	static	0.7977781745614478	0.046042619565841963	-0.06877945385425432	0.19996292313737515	-0.010594172536705807	0.04335231535631579	-0.014063813934542637	0.0587764711150804	-0.08647790464246322	-0.08558182355983096	-0.6068217301352766	1.0241622213858064	-0.17516294351444933	0.029831436600926586	-0.2078213883756058	0.10787213224087827	7.713096519720648	7.713182744003859	7.6630270848823905	7.819966478956275	7.704562912599004	7.724288240842641	7.701420394523871	7.731797609328711	94	126	101	136	175	50	151	127	108	112	100	120	104	169	113	81	133	134	160	135	85	133	102	106	119	76	103	110	152	179	83	114	106	122	140	54	122	128	122	122
chr1	226830000	226840000	chr1	226900000	226910000	0,0,0	2.3422484	0.9189183	1.752875	0.5887519	0.6934802	1.9892235	0.33999932	2.5125585	0	0	0	0	0	0	0	1	0	loop_2912	static	0.7759906679395099	-0.22665809624346028	-0.19857360633933221	0.10925390270865917	-0.06615388874318887	-0.17788165514883184	-0.19177886010585288	0.08326652650840496	0.1860556138819677	-0.5557653337909656	-0.40614526359467823	0.7974592486223698	0.022575516530711496	-0.3018217654636449	-0.3285935920945662	0.5862355759088089	7.037206963621759	6.9537785431559245	6.970605469067926	7.105968084042359	7.018821278582261	6.982338144848848	6.979327268415917	7.082212948204304	24	49	51	49	71	18	51	36	32	37	37	49	37	53	36	46	51	48	43	42	27	43	37	44	51	28	40	44	33	58	31	41	34	38	48	28	31	54	42	59
chr1	226890000	226900000	chr1	227010000	227020000	0,0,0	1.8621426	0.9238472	1.4484254	0.37345582	0.7072673	2.2433197	0.1918003	2.5752804	0	0	0	0	0	0	0	0	1	loop_2913	static	0.8697595339003336	-0.06090907121818327	-0.12820395930474207	0.05721013700492953	-0.2362408331803733	0.01874594546611786	-0.1059004689116077	-0.26399269647627915	0.2824055251481005	-0.006344416162372203	-0.17939869947183165	0.6374282564807146	-0.5272047490302911	0.5046712732438319	-0.0047775830811208	-0.7067796071270466	7.0956838323880795	7.065511303083092	7.047428232967784	7.132781446041107	7.011084716584273	7.118909187058205	7.065675027158136	6.992320287944831	28	60	47	59	75	19	41	51	51	53	40	38	54	65	48	36	51	52	53	54	29	43	45	47	33	40	52	48	43	73	38	35	48	44	59	18	49	42	34	43
chr1	227010000	227020000	chr1	227620000	227630000	0,0,0	2.4824846	0.9318886	1.5871581	0.831018	1.0986261	1.9482064	0.3546828	2.686889	0	0	0	0	0	0	0	0	1	loop_2914	static	0.8405602010279282	-0.061263085429084214	-0.32038220658988575	0.13742685074839134	0.36389629645080057	0.06349297560629402	-0.3144531892543163	-0.028953365164582055	-0.04004967242901244	-0.04362509138588776	-0.816685348810993	0.36957040898154625	1.1683727006800824	0.12667311096546677	-0.7712218718654769	0.006965763864270024	6.459229987321588	6.458948378023137	6.3980601410418645	6.491492730554938	6.554408477123164	6.472361507468947	6.401640962758752	6.4629330453941085	5	13	12	12	22	5	10	13	11	12	7	10	7	15	11	5	14	13	14	16	11	10	17	14	18	4	16	15	13	15	4	11	12	9	10	5	16	11	8	12
chr1	227660000	227670000	chr1	228700000	228710000	0,0,0	3.7844553	1	2.5550241	0.7720723	1.0955298	2.2324858	0.34828097	2.9187725	0	0	0	0	0	0	0	0	1	loop_2915	static	0.9920802179343604	0.012201903572674491	0.3612025600595446	0.28531137271407364	0.39959735869101426	0.49324539878215745	0.1763475725961404	0.1366629498166524	-0.6111494625548378	-0.3568248354915866	0.269968751727539	-0.005444096778181844	0.3378787877863577	0.4874926793928915	-0.057091012952392314	-0.06483081112979158	6.2314326343514255	6.255819630088364	6.3159223921211245	6.289513262812791	6.322434234009916	6.33678059668398	6.284560879163947	6.283818715782695	1	2	7	9	9	4	8	7	2	2	7	6	5	12	6	2	9	4	6	9	5	6	4	11	6	4	7	7	13	6	4	7	6	3	8	4	6	2	9	4
chr1	227660000	227670000	chr1	228130000	228140000	0,0,0	6.1037536	0.9999046	2.850014	4.673381	5.374747	5.104147	1.7618988	9.258263	1	1	1	1	1	1	1	1	1	loop_2916	static	0.9302376631285574	0.28277878948428475	0.16757963203829732	0.2286157111513293	0.06647989177999979	0.08196437443818327	-0.03192702901030912	-0.0023886511133146436	-0.43485932810711714	0.6764311072004355	0.15787736864319415	0.520762803950185	-0.08351061541490372	-0.047602222758904106	-0.4836818689070708	-0.30541724460584646	6.864633063820185	6.971785803697317	6.9217858648023505	6.956775969476372	6.898510775731612	6.901973131327797	6.859925501469007	6.877114115993308	17	33	33	48	45	20	49	41	36	32	25	47	29	48	48	27	33	35	37	49	27	22	41	34	34	21	44	32	46	32	20	33	27	34	41	18	30	30	28	39
chr1	227660000	227670000	chr1	227950000	227960000	0,0,0	2.7448797	0.98542744	1.6048566	1.543885	1.9724946	2.8567092	0.71004313	4.2290516	0	0	1	1	1	1	1	1	1	loop_2917	static	0.8066956445687128	0.214305326813797	-0.06282770974634241	0.0023171823586770044	0.13301573817385348	-0.05606519612913533	-0.16562898777211738	-0.30642632583986756	0.21255581751260355	0.7625361796271516	-0.11643825502291907	0.10366466859928589	0.5285079292833138	-0.2553204365108444	-0.4664464599628753	-0.7690594435257067	6.820219470907435	6.871787224454256	6.789372032672278	6.8100095210303095	6.849844057083106	6.77635003661504	6.756554248447557	6.728180377612536	25	33	24	31	40	14	41	37	25	33	28	20	29	37	33	20	29	17	36	34	17	33	29	34	34	12	34	28	23	44	15	33	24	25	27	15	25	22	17	24
chr1	227800000	227810000	chr1	227880000	227890000	0,0,0	1.9219166	0.9129531	1.4661388	0.5545331	0.62743694	1.948643	0.25632814	2.4415612	0	0	0	0	0	0	0	1	0	loop_2918	static	0.4176238252139259	0.1614879302525579	0.2864001567385054	0.2591454495471534	0.002287156134061762	-0.10255999350028289	-0.22683581263905617	-0.027025686786500292	-0.17149117127165414	0.39624925398190686	0.7512629174837877	0.7419309326122745	-0.11066206094303889	-0.41219054171470504	-1.0102791568219551	-0.18482017332658576	6.976456423343115	7.040125296905497	7.079938068814991	7.07889153955894	6.983278063589527	6.949463352035151	6.8823911008433205	6.974961651245164	23	41	43	54	55	21	46	48	43	44	30	58	51	61	62	31	34	52	56	55	27	41	40	40	39	27	47	39	30	46	14	35	40	40	38	23	34	32	33	54
chr1	227840000	227850000	chr1	227880000	227890000	0,0,0	1.865856	0.910581	1.3899803	0.5728949	0.6758153	1.9054328	0.26052126	2.4146726	0	0	0	1	0	0	0	0	0	loop_2919	static	0.2948755652892445	0.2638173224773417	0.30403233206244307	0.38938978983810996	0.3385501403108938	0.08424255401810672	0.10994055689334742	-0.12255389170736143	-0.6787066786489295	0.44105079742392006	0.45685662837525254	0.8354933896804616	0.5246328568514612	-0.27517130863376826	-0.20060771296122532	-1.1035479720871826	6.981171728139419	7.1168578759442855	7.118773140955208	7.164654293487448	7.126985897334324	7.030069959256749	7.03910517204119	6.929691760586763	17	39	44	58	72	28	49	53	43	54	48	60	47	78	45	36	58	49	51	68	24	62	55	49	60	22	57	41	48	61	22	50	51	52	46	10	36	36	50	43
chr1	227940000	227950000	chr1	228700000	228710000	0,0,0	5.6627007	1	3.4306102	0.9051947	1.3561656	2.1321762	0.42192098	2.9367936	0	1	0	0	0	0	1	0	1	loop_2920	static	0.9166957668727648	0.024296646717878866	-0.5757784730335374	-0.7188534596847976	-0.5970215616473639	-0.22477369225516716	-0.28378193173264776	-0.4975588395517365	0.6157451595284094	0.5745588767763836	-0.4684298993281389	-0.4645324331706301	-0.20783703076432622	0.06145490874725645	-0.06114938727582873	-0.049810194513159	6.338787474054672	6.334852077473144	6.235193303002874	6.235565710366879	6.260093250645416	6.285824404499901	6.274109423316608	6.275192896197716	4	5	7	9	17	2	12	5	6	10	4	1	5	11	6	2	4	7	5	4	4	5	6	4	4	1	5	10	6	12	1	8	6	4	12	3	7	6	4	4
chr1	227950000	227960000	chr1	228130000	228140000	0,0,0	6.5371027	0.99954057	3.6798599	3.0000477	3.74929	5.0196476	1.1318185	7.686357	1	1	1	1	1	1	1	1	1	loop_2921	static	0.9206955085555828	-0.05577061924298965	-0.03916316979817494	0.16003657881806285	-0.00921688776119753	-0.16183426088567357	-0.05640013139354054	-0.08492601118963153	0.21289589107779475	-0.09205174526963443	-0.15166414261265113	0.8374642806827717	0.12760186551908215	-0.490259613800053	-0.20880060622061045	-0.23518592937668611	7.177787726286049	7.149558359906491	7.144039969190248	7.235604766976808	7.169891956617774	7.1126957826108885	7.138750778612677	7.136308257780781	45	59	50	66	78	28	57	58	52	46	36	65	56	77	58	34	74	66	61	62	42	46	47	62	61	38	52	52	45	65	33	66	40	55	67	28	56	63	38	50
chr1	228180000	228190000	chr1	228310000	228320000	0,0,0	2.4502409	0.9247611	1.8283432	0.46046692	0.7958587	2.1780515	0.22111982	2.5873554	0	0	0	0	0	0	0	0	1	loop_2922	static	0.8540449738989885	0.026232352020991268	0.25107641763548494	0.265974163972669	0.06205821657430429	-0.02841579941572182	0.06952520947397134	-0.004183279855299052	-0.3599884763166164	-0.2575236548541778	0.7205395188890487	0.7607931481658637	-0.22024990765440114	-0.3510235354234237	0.05996850112014247	-0.3525155939264413	7.01809038410826	7.028174437725718	7.124430317007208	7.128391869373486	7.031842725630986	7.018972666860076	7.059420360748588	7.018825826239754	25	51	39	54	66	20	39	53	42	45	52	52	49	73	52	31	49	47	57	65	22	37	42	64	48	33	37	38	44	65	36	51	48	42	43	23	47	52	25	47
chr1	228180000	228190000	chr1	228700000	228710000	0,0,0	6.3693333	0.9987089	3.3541956	2.8945458	3.4736521	4.080011	1.1977216	6.6529403	1	1	1	1	1	1	1	1	1	loop_2923	static	0.9874878605740115	-0.0034547121471452764	-0.19926071737024578	-0.1410018086405702	-0.26465665670231786	-0.05345203083695047	-0.03537373178496945	-0.043536963649491625	0.36245163504738737	0.38673685502585886	-0.4357755112778283	-0.07469733929958541	-0.5978936795862502	0.16342662430303587	0.2363815687844481	-0.04063015299710826	6.777427687741114	6.77927563982973	6.7166876358268555	6.744163407619423	6.704351465596827	6.762283139550163	6.767834550743835	6.746755705656531	16	30	24	43	31	13	28	26	24	29	17	23	30	31	24	18	23	29	22	23	16	19	20	27	22	16	23	22	35	36	17	24	21	32	33	9	20	40	24	24
chr1	228180000	228190000	chr1	228260000	228270000	0,0,0	2.6839454	0.93839467	1.8126969	0.7572949	1.0350989	2.1141453	0.3167855	2.7872963	0	0	0	0	1	1	0	0	0	loop_2924	static	0.7584160824679191	0.08425211740512867	0.06692583387727499	0.09205269075346911	0.12999734627078413	-0.10643666800068555	-0.13375185492108108	-0.1710300560013094	0.12050594604860443	0.3841686034960615	0.30571547788472553	0.4441059788699701	0.5222684927574175	-0.5354270075505572	-0.584108210036803	-0.6572292814694413	7.232723306299846	7.257885486036587	7.250398450645787	7.263605503526767	7.271064804901303	7.170125504117704	7.165479699593778	7.158501519370066	50	55	67	66	86	33	64	71	54	65	57	58	65	79	81	41	67	65	59	74	41	71	50	85	62	38	53	45	58	93	38	61	51	54	63	34	44	57	43	61
chr1	228180000	228190000	chr1	228350000	228360000	0,0,0	3.6158197	1	2.2635136	1.1245089	1.4037606	2.364766	0.6469478	3.3643293	0	0	0	0	0	0	0	1	1	loop_2925	static	0.7886076081723167	0.1774764836647468	0.2684422756561879	0.39326566807546876	0.02002611725023495	-0.1148428492383651	0.02776642344657012	0.19349488954828092	-0.41227920788980715	0.1345972821514695	0.3957382732102047	0.8610291827344904	-0.29870916445739804	-0.6926631705860664	-0.2785560916825333	0.2908428965196568	6.708194035166352	6.761291170983678	6.78664577832595	6.831821636252689	6.719220737046433	6.680971096130959	6.721177431952412	6.776461314074567	17	24	18	26	37	15	26	33	16	25	24	29	22	38	34	20	34	35	29	23	19	23	17	22	26	15	18	23	22	28	20	23	24	15	30	17	18	28	26	26
chr1	228190000	228200000	chr1	228570000	228580000	0,0,0	2.731148	0.9652088	1.6305492	1.273782	1.4779625	2.2264893	0.5159085	3.35874	0	1	1	0	0	0	0	0	1	loop_2926	static	0.5658669062055256	0.5421930702866481	1.0051461596004583	0.5802070953341177	0.48494153459474093	0.5444732985186189	0.5767921794981982	0.23844104099275054	-0.7630010288330904	-0.18403051171835827	1.0619545090964657	0.23277861518433124	-0.12634229133482322	0.11841834366642398	0.06610785539766921	-0.40588549145863717	6.380479441957372	6.445721042343602	6.586125526531043	6.492689400301163	6.4522216701130635	6.479802652334075	6.473908017165697	6.420721196057747	9	8	6	10	11	2	11	11	14	16	17	15	15	24	18	11	13	16	9	9	6	6	10	13	19	8	15	10	11	17	7	18	8	9	18	8	11	13	4	7
chr1	228310000	228320000	chr1	228700000	228710000	0,0,0	4.1796837	0.99706566	2.7505543	1.7180462	2.256679	4.304716	1.0273668	5.8318686	1	1	1	1	1	1	1	1	1	loop_2927	static	0.7928766163596157	0.02312696503782253	-0.09606117990574771	-0.010509581147113018	0.018825934016667458	0.03981782360758387	0.031764158542942504	0.39653064359924994	-0.3062122151939622	-0.2344417281664889	-0.5228542995830876	-0.273259511989049	0.01324956964511293	-0.030176772946923957	-0.07585631614053422	1.4295512743749463	6.826014564947892	6.832657660235675	6.805962116238855	6.829064675884111	6.855584032362526	6.851564478590676	6.84733636797438	6.986677293261938	17	30	27	35	56	11	34	42	27	27	23	44	26	32	28	14	35	36	31	29	25	35	29	29	26	17	38	29	39	37	18	41	27	31	35	22	39	31	42	45
chr1	228400000	228410000	chr1	228700000	228710000	0,0,0	3.668416	0.9953007	2.3072581	1.887461	2.1643152	3.6831534	0.8627802	5.3608966	1	1	1	1	0	1	1	1	1	loop_2928	static	0.9798893711295965	-0.06013748566706041	-0.1788084653243103	0.0430797580113993	-0.052959887721523456	-0.03304289594612799	0.1520697512852944	0.0886612734285829	0.13831384018403547	-0.045629620040440945	-0.5426882287531547	0.21853386641405043	-0.11903387839914226	-0.02328537021824874	0.4658691498203874	-0.09207975900745402	6.783011712936614	6.764918045406372	6.716024688729722	6.790902585936947	6.757697607971817	6.767115945929729	6.815231813956204	6.760348960046246	22	31	25	26	37	18	31	19	18	27	23	22	20	39	22	20	27	21	25	36	16	25	23	31	24	16	29	26	29	31	18	28	22	32	43	7	35	43	16	26
chr1	228400000	228410000	chr1	228560000	228570000	0,0,0	2.2683964	0.96825427	1.3966404	1.122217	1.5107476	2.4528277	0.52086794	3.450354	0	0	0	0	0	0	0	1	1	loop_2929	static	0.9837623580587234	0.21478441700431536	0.2467822805632232	0.11187354318828512	0.14775327113819073	0.014792705518551582	0.1008407208274788	-0.033885825270475345	-0.37940123170785134	0.425372348278464	0.47122439038548924	0.042171948604690826	0.1409119081573274	-0.23403101886469713	-0.045943420128143	-0.4203049247252587	6.714175382722798	6.788050777558674	6.792259834365367	6.752874323545799	6.761938305862606	6.727519858906206	6.744785641439265	6.710420567024253	13	39	22	21	30	15	20	24	28	34	25	25	24	40	35	16	31	19	23	31	15	27	24	23	32	17	17	23	31	32	14	33	22	23	30	13	25	26	12	26
chr1	228560000	228570000	chr1	228690000	228700000	0,0,0	3.4391813	1	2.0849383	1.0109441	1.5163403	2.3874722	0.46133783	3.2860892	1	1	1	1	0	1	1	1	1	loop_2930	static	0.9712199704356532	-0.09388807285625203	0.02708035146784625	0.190360583979076	0.0845233767794182	0.16448714372154752	0.11411796817622613	0.20750640331375675	-0.25854652981363196	-0.8561309600974337	-0.2873649768390281	0.39708761197644915	0.05192307183619028	0.4031334345049506	0.15215618022173213	0.39774216821077163	6.796595290480609	6.748921100101612	6.794296207605804	6.8489005804290555	6.821363986159169	6.849382905067407	6.829360399802646	6.848952799725522	22	35	24	27	38	10	24	32	25	24	29	22	24	43	32	19	39	25	38	27	22	27	24	30	32	21	34	31	32	37	20	29	30	33	31	14	27	41	26	33
chr1	228790000	228800000	chr1	229610000	229620000	0,0,0	6.6333914	0.99994856	4.4849243	2.9951308	3.5003898	7.213621	1.5807308	9.875959	1	0	1	1	1	1	1	1	1	loop_2931	static	0.8058191427556175	0.029140685066853047	0.29250700468951574	0.07476830069387572	-0.09779556486387987	0.0355598440014644	0.05922297467595796	0.28023909366505834	-0.21679756608050052	-0.1933372283839001	0.6724758286936319	0.061226803918912776	-0.8263661419280562	-0.03838216656034715	-0.06883420640829521	0.6100146767485816	6.942325763815785	6.9449412561056185	7.041467035252914	6.973321506738297	6.8743675813346865	6.962216530430797	6.9588215632968184	7.034503509687379	29	29	37	50	55	21	32	29	31	56	35	48	42	66	53	31	37	43	33	40	12	33	33	32	53	30	39	35	42	46	27	44	29	42	45	20	40	46	36	60
chr1	228790000	228800000	chr1	230440000	230450000	0,0,0	5.9009647	1	2.79683	2.217854	3.003157	3.031504	1.0604453	5.0029297	1	0	0	0	0	0	0	0	1	loop_2932	static	0.8214708321939416	0.1110072613754013	0.09916824372264187	-0.47623435393153113	-0.06000367423042661	-0.5091836740829199	-0.8606938775261175	-0.018374746134659347	0.5511111923458918	0.43959474935820814	0.6318908747702925	-0.6553348009595046	0.15371819299993644	-0.5708120933055287	-1.0125213637165258	0.46235324850723475	6.321119879281469	6.312294006756035	6.327513117449956	6.225636753560628	6.2896685537122465	6.232326230226781	6.1973675316752095	6.314095208506899	7	6	7	6	8	2	9	8	8	4	7	6	6	10	8	2	2	4	5	9	3	4	4	11	7	2	6	4	5	6	3	4	4	3	3	4	6	5	6	7
chr1	228800000	228810000	chr1	228860000	228870000	0,0,0	2.8155177	1	2.210272	0.29711366	0.5136445	1.7073978	0.15370461	1.9714988	0	0	0	0	0	0	0	0	1	loop_2933	static	0.8889202765025958	-0.2482073617840433	-0.1304342971414632	-0.10357013435887631	-0.02545936005665279	-0.01871855443728719	-0.12235091988868202	0.046556104688133364	0.45583937456265616	-1.0124867742829942	-0.26963938157026107	-0.03951143861099169	0.31386967513513714	0.30101076235626384	-0.38410308416418404	0.6350208665743677	7.31423705375381	7.183118991972615	7.249453512002978	7.270003394511189	7.301559494455946	7.300411223874845	7.239232173344524	7.330237538358752	51	67	71	77	106	24	62	71	55	50	60	69	59	88	64	47	57	66	71	64	51	65	56	63	82	43	79	57	77	92	35	84	51	59	81	35	66	65	68	85
chr1	228800000	228810000	chr1	229360000	229370000	0,0,0	7.225579	0.9999972	4.596481	3.24959	5.643046	9.895019	1.6702313	12.783544	1	1	1	1	1	1	1	1	1	loop_2934	static	0.908429150395147	0.1008176124315339	0.0163342793704606	0.026653659965649924	-0.05595941824587861	0.11183849808598853	0.0033867784146264187	0.2187118463623108	-0.13039682232346703	0.3011053505459324	-0.1627533950973905	-0.10087021768240573	-0.6001536829405882	0.05469110597084616	-0.35899509158092713	0.9973727531079718	7.299109799120072	7.334329303891448	7.296468833347829	7.301519780942697	7.260767920366893	7.314216803403127	7.280451450817204	7.391159129205235	54	67	70	69	100	34	84	72	64	71	62	81	72	83	65	40	67	72	77	70	39	55	65	67	76	29	78	65	97	105	34	74	66	78	76	35	79	83	73	81
chr1	228800000	228810000	chr1	229290000	229300000	0,0,0	3.3697305	0.9924175	2.36396	1.621731	2.4334517	5.5151005	0.9391163	6.9566393	0	0	1	0	1	0	0	1	1	loop_2935	static	0.5637830450278922	0.09711454905674775	-0.0701368853300183	0.0650035086419652	-0.06763946017445495	-0.21331699364893295	-0.35590647142804877	0.028823186215451595	0.21423512572145445	0.6201138634535803	0.008055187665256869	0.5097073266741384	0.036738516708288274	-0.41562572635876543	-1.0438956021175223	0.0706713082535678	7.1297809686394205	7.1759328743687085	7.10633653516747	7.163378700908396	7.109598076546535	7.0581603687770045	6.986720676615287	7.113456526992302	32	49	56	65	82	32	53	64	41	61	54	47	45	56	66	38	43	57	66	56	41	48	41	40	63	34	45	46	51	53	25	48	32	48	46	16	49	50	55	71
chr1	228830000	228840000	chr1	229290000	229300000	0,0,0	2.0273254	0.94357145	1.4273582	1.6669939	2.0012933999999998	4.6487384	0.9545952	6.130511	0	1	0	0	0	0	0	0	0	loop_2936	static	0.04381018785884615	0.4076029469374643	0.12051392978141495	0.11022711684727829	0.09110155148656779	-0.15923512378720764	-0.2684276156571024	-0.27213303731459787	-0.00811870434160526	1.3178224801211234	0.33423818978443937	0.31934509147334494	0.30563548897776827	-0.338348356425399	-0.8402556412318108	-1.0903185483578874	6.976298851499466	7.134701731790025	7.017198341425838	7.015419145111121	7.013781334514102	6.936848136294012	6.876888041167798	6.847014404835542	23	40	46	49	58	24	55	48	49	63	33	37	52	59	52	23	52	44	42	45	28	43	37	44	47	33	40	30	35	43	20	35	28	32	47	8	35	33	30	44
chr1	228870000	228880000	chr1	228990000	229000000	0,0,0	1.7897106	0.92257875	1.4219904	0.5270981	0.5579071	2.0902276	0.23923859	2.5587592	1	0	0	0	0	0	0	0	0	loop_2937	static	0.8140923990827571	-0.09670913980601742	-0.19134874909768568	0.03260989237532163	-0.02028647536177066	-0.15284867915849687	-0.00344539024338733	-0.3302759951884645	0.38325379547014166	-0.04903367073638834	-0.513559275165646	0.769958360265679	0.4235545665731221	-0.32600439276728305	0.531620809898563	-1.2197901935381812	7.085358441887521	7.052845303509742	7.017907475241518	7.114443206099742	7.088389537281289	7.032013824191114	7.0965173989425105	6.964790544100282	27	55	43	59	85	21	49	59	41	39	39	37	53	61	42	33	54	56	41	57	30	55	45	53	45	25	44	41	52	66	32	47	46	52	63	17	36	37	38	49
chr1	228870000	228880000	chr1	229070000	229080000	0,0,0	2.203234	0.97682273	1.4042649	1.1653985	1.5505974	2.7290635	0.4712845	3.7649732	1	0	1	0	1	1	0	0	1	loop_2938	static	0.6235973923142657	-0.07578212160566347	0.0033734861380270106	-0.21960056635430286	-0.05731861206497168	-0.35612288806092796	-0.36393052153365874	-0.22877244431930016	0.6802341231628088	0.09739784895668199	0.6439857120252889	-0.13128582087614774	0.3732608368791105	-0.6222754297397957	-0.7232010641448524	-0.3181162062630832	7.108813225570569	7.044492311979134	7.104812906743847	7.019255134373597	7.074936126467864	6.965070277315709	6.9539322797389955	6.998636820780992	39	45	56	50	78	16	38	45	46	68	52	47	49	61	58	32	38	44	33	56	33	53	33	51	53	25	37	36	49	51	25	51	30	33	49	18	32	59	37	45
chr1	228870000	228880000	chr1	229160000	229170000	0,0,0	2.458189	0.9918955	1.493294	1.9586499	1.9743059	3.07481	0.76228267	4.815832	1	0	0	0	0	1	1	1	0	loop_2939	static	0.6274370259514188	-0.15764080245184703	0.08927919827579658	-0.22740695829067337	-0.33386302849531113	0.0398020115034606	0.06700375929163269	0.16183053104320827	0.25057516475539787	-0.38693826157972516	0.46122610482369253	-0.7815384301595901	-0.9687180228685244	0.3430112060893804	0.4603214356571816	0.6220608032821716	6.90428998828729	6.846315719169689	6.923446187647043	6.810431523759703	6.79340976447941	6.912695947620992	6.92336391873857	6.938072191910957	24	41	28	46	47	16	37	35	24	27	29	33	30	55	51	13	24	37	30	37	19	27	23	32	27	23	36	25	45	53	26	40	25	36	49	13	40	50	30	41
chr1	228870000	228880000	chr1	229290000	229300000	0,0,0	2.952528	0.9939293	1.5735526	3.8477464	4.6687455	5.613683	1.356119	9.033902	1	1	1	1	1	0	1	0	1	loop_2940	static	0.38295547237883604	-0.3240502426515525	-0.10904122812924551	-0.3089527786565293	-0.35709029874087495	-0.4181957834373502	-0.351659843769664	-0.44014313351611273	1.4056462699629653	-0.2365178145616847	0.8235756221407498	-0.11934047151586877	-0.4483934268919153	-0.45381403896059724	-0.1882145367272015	-0.7829416034464252	7.217369647180761	7.0615234603651444	7.162129435940454	7.072643933810502	7.0414158434880845	7.0409014115083135	7.066107583067706	7.009666240562607	43	61	59	63	97	19	62	51	37	47	52	53	50	78	64	23	50	45	54	59	21	54	32	49	64	26	46	44	54	59	32	51	40	43	62	14	38	50	47	50
chr1	228870000	228880000	chr1	229360000	229370000	0,0,0	3.921869	0.99957365	2.3174531	3.5402951	4.733764	7.0279846	1.3869334	10.174913	1	0	1	0	0	1	1	1	1	loop_2941	static	0.9720965550394431	0.10528162843198034	3.994926403740993e-4	-0.014132378783368666	-0.14753010111973003	-0.05382710943190513	0.0479812262509084	-0.0791192663014922	0.019218544473313996	0.6555189770488553	0.09188851907865855	-0.13174390181625628	-0.6177210093117423	-0.09370221127880173	0.3327800377275726	-0.25623895592161566	7.145471180843116	7.203607585368493	7.152110766209112	7.13167830345954	7.087276382189313	7.135154031270949	7.174120128544793	7.120303653284336	35	59	47	67	82	37	73	53	43	54	52	52	62	67	56	26	52	66	49	62	30	43	52	54	48	38	60	52	45	68	43	53	47	56	71	26	54	54	45	49
chr1	228970000	228980000	chr1	229360000	229370000	0,0,0	2.4859364	0.98377794	1.7089673	1.25502	1.3853873	3.0062358	0.6179292	4.121809	1	0	1	0	0	1	0	0	1	loop_2942	static	0.904837892572889	-0.1064507434931854	0.2539546896526457	0.20690618549694276	0.3134042534307073	0.19515121930902934	0.24798433584963891	0.11103967718605683	-0.5321197010440006	-0.8796870573106335	0.25653813134223785	0.1667222044631967	0.5990909982058717	0.17280889467483615	0.2213411504187947	-0.0046946207502976175	6.733781763316416	6.699929425297843	6.810595396822473	6.8018475122431505	6.84395933399672	6.802440343217475	6.807167284043839	6.785151869788321	14	27	27	24	39	11	23	16	19	32	23	31	29	46	27	19	20	27	33	34	25	26	30	29	30	20	24	26	38	33	15	32	35	25	33	18	25	28	25	20
chr1	229070000	229080000	chr1	229350000	229360000	0,0,0	2.8127334	0.97505766	1.8075647	1.3058947	1.408355	2.5307755	0.45327684	3.691571	1	1	1	1	0	0	1	0	1	loop_2943	static	0.8698830197325278	-0.19429915127686853	-0.17507045965758442	0.09117925487447606	-0.1438801267697335	-0.06288956629331649	0.06196066471501587	-0.37363420166253064	0.39940343839441017	-0.2866836612110262	-0.218411765496519	0.5575972018642289	-0.18432725136933392	0.1857334330306362	0.4855516052944548	-0.9388630005068297	6.807075662669532	6.738535323337075	6.745355709410262	6.822879274535628	6.748760764199374	6.785729954987194	6.815681894437472	6.67338238102602	26	27	26	33	35	13	25	24	26	20	25	27	22	31	27	17	35	29	29	30	17	23	20	35	22	21	23	33	29	27	21	42	23	29	25	11	14	28	14	28
chr1	229160000	229170000	chr1	229260000	229270000	0,0,0	1.8007219	0.904629	1.408465	0.4425345	0.57866514	1.9568602	0.34896028	2.3502243	0	0	0	0	0	0	1	0	0	loop_2944	static	0.5394131305300055	-0.1405093281130388	-0.264407122107513	-0.07457647265451109	-0.21996611975056932	-0.1960792149909907	0.17911971108141933	0.059546386776444894	0.34669684629577124	-0.15224391952784466	-0.5965752205656724	-0.06451336264118548	-0.4718902920940072	-0.3258030289084127	1.0219209464715473	0.24240803096980848	7.111990416416768	7.054426582963551	7.003163156995998	7.064548239703796	7.017548316414314	7.034402707684128	7.1898924246480576	7.099958398975685	37	52	46	71	63	26	52	55	31	42	38	54	35	50	48	22	60	46	44	57	28	39	35	44	56	31	60	37	40	55	46	71	49	48	62	14	63	53	53	54
chr1	229160000	229170000	chr1	229360000	229370000	0,0,0	3.0019152	0.966217	2.10363	0.7703272	1.1989938	2.7034137	0.34522796	3.3881488	1	0	1	0	0	1	1	1	1	loop_2945	static	0.6948153279565829	-0.38192879455678336	-0.348089903271318	-0.20917744294115723	-0.46180978696625313	-0.08705773835062573	-0.14998535982232142	-0.13977206859648314	0.8823447151000761	-0.4604794782637842	-0.4298582307915746	-0.01687976726600702	-0.8059214969047102	0.40621025719864723	0.2670190853257468	0.15756491560160762	6.9950433178398255	6.86323020391982	6.866236019574151	6.906774444133541	6.829321231784155	6.948305430742796	6.934642270751032	6.923898127910765	27	45	44	47	57	18	26	36	26	36	29	34	41	40	28	17	39	32	38	44	19	32	38	29	21	17	43	43	43	52	23	52	37	31	37	13	31	34	43	47
chr1	229290000	229300000	chr1	229360000	229370000	0,0,0	2.2754478	1	1.7269337	0.3654099	0.6097422	1.7791108	0.20509942	2.1039195	0	0	0	0	0	0	0	0	1	loop_2946	static	0.6845410508910889	-0.11402219748879402	-0.03366960124263954	-0.06665227237242825	-0.09140965242395627	-0.25952619270774374	-0.103354913808909	0.1317165918847103	0.5390870154383957	-0.3747764397381387	0.27376729324264215	0.0074533323313736325	-0.2369291093732034	-1.1203206176718952	-0.20705094638682348	1.1187694721576664	7.356669988737365	7.290173168588106	7.3373641310088775	7.317985927994367	7.300203561075529	7.235924016997061	7.3023776307565536	7.398850294613253	50	70	72	87	124	29	80	72	52	77	66	76	67	98	81	38	69	74	65	93	36	83	55	78	75	37	62	55	76	88	42	73	56	74	92	29	78	92	66	103
chr1	229390000	229400000	chr1	230440000	230450000	0,0,0	4.687672	0.9973806	2.4695973	2.509339	3.1409702	3.7149048	1.2310712	5.9454284	1	1	1	1	1	1	1	1	1	loop_2947	static	0.9037488240138283	0.009537482976147942	-0.09685777477817718	0.12294944597352793	-0.11176843293967716	-0.45141323705808606	-0.05823624742032103	0.18491625385949043	-0.012421610817664219	0.19524967238817342	-0.060758052861281	0.3892159809616255	-0.006168716281889125	-0.9168475820068271	-0.07420002869842099	0.48593033731630314	6.5715150315705575	6.597710248945972	6.565417974784754	6.622176749745469	6.572303758490629	6.4574326483467415	6.563722432321813	6.634376094541365	5	19	16	26	27	12	25	15	19	6	18	17	10	24	16	9	25	23	17	15	12	14	18	17	12	2	17	20	14	11	6	15	19	15	25	8	19	15	16	29
chr1	229390000	229400000	chr1	229610000	229620000	0,0,0	8.02923	0.9999584	4.277066	3.8757524	5.4280453	6.6427503	1.6160259	10.087864	1	1	1	1	1	1	1	1	1	loop_2948	static	0.630376664466875	-0.007567895097396894	0.10191649541283304	-0.06211409486104965	-0.03264134190908681	0.1133280510336345	0.1570909102031875	0.20158198963331186	-0.44667724244049006	-0.3458383633991124	0.28012481738691203	-0.5595195732233382	-0.5462876982222148	0.3968781891678512	0.4866994219639309	0.73462044876649	7.7249893109028624	7.735570617902193	7.801254693817552	7.713148447974952	7.714536905808821	7.813505953269911	7.822931147682114	7.848946197840599	69	119	92	176	229	55	147	128	113	114	105	142	137	181	149	71	129	112	128	126	59	147	119	122	123	77	142	125	164	180	83	144	93	148	212	54	125	144	141	182
chr1	229650000	229660000	chr1	230440000	230450000	0,0,0	2.9038627	0.9964041	2.2151322	0.930859	1.6204534	4.801124	0.5254354	5.628554	0	0	0	0	0	0	0	0	1	loop_2949	static	0.9038976355251759	-0.3244984083963523	-0.36082413899726246	-0.10119857247742732	-0.23784813932049215	-0.15998451284401435	-0.2419443175936694	0.10673199130033494	0.7045371264493069	-0.5533756672486662	-0.6805917013020841	0.14612424634878016	-0.348702923091009	0.12788701775618957	-0.3483621029036921	0.9524840039911747	6.684940358995127	6.59104313971973	6.581547066617759	6.643257488042791	6.6063209885770995	6.64189616549268	6.606346429186354	6.70344841650582	15	24	24	21	29	8	17	19	13	19	14	22	13	19	20	10	16	20	20	28	11	18	10	21	24	13	23	18	19	23	9	25	15	20	18	9	22	25	26	20
chr1	229690000	229700000	chr1	229760000	229770000	0,0,0	3.353336	1	2.0567577	1.0548987	1.4700278	2.368596	0.4570779	3.306284	1	1	1	0	1	1	1	1	1	loop_2950	static	0.7584160824679191	-0.24770470180419032	-0.06755011434476517	-0.06351500497165186	0.007698486531155737	-0.10856659469735397	-0.07635212394725921	-0.2859505543517436	0.5156166865927191	-0.6758668871673207	0.15693206017526526	0.07754555306929659	0.5466159754446398	0.13615660570481652	0.12661780253579294	-0.8836177963552013	7.510208358019612	7.383257615519013	7.4719910626661	7.463532552415868	7.5135112845755545	7.469777469941118	7.46876112513239	7.361122075627897	56	84	86	129	151	35	98	84	58	79	62	107	86	98	120	37	90	79	109	113	49	101	88	95	105	60	89	76	112	100	48	96	83	82	122	31	54	90	74	96
chr1	229790000	229800000	chr1	229980000	229990000	0,0,0	2.1958506	0.9249008	1.5689722	0.6482575	0.83083504	2.0129855	0.322197	2.5892143	0	0	0	0	0	1	0	0	0	loop_2951	static	0.9498613571625502	0.0844403128199263	0.07581034150018576	0.27280772115416335	0.2653047428510625	0.15561314855256178	0.08032722228571758	-0.01198449815236886	-0.4813103488934712	-0.18087902854885743	-0.13071463302977396	0.6012404140432408	0.39887561957045836	0.21616494241444853	-0.038935904656048806	-0.38444106089996877	6.867747333614814	6.8987579304704605	6.903935912060946	6.979488497108341	6.958600351851139	6.939740909553285	6.913409335611649	6.877746206016713	18	23	49	34	56	15	35	32	28	48	37	35	26	52	38	28	34	40	54	33	21	38	24	52	53	24	34	37	45	48	25	35	38	34	37	17	29	34	26	41
chr1	229790000	229800000	chr1	230400000	230410000	0,0,0	2.3751013	0.98008585	2.0013146	0.8423407	1.4288024	6.7744684	0.7247922	7.523216	0	0	0	0	0	0	0	0	1	loop_2952	static	0.8392132467388153	0.029084211060139305	-0.19125418273119768	0.061777789696324956	0.07164064519227495	0.25753779942246796	0.0034430765977185203	0.09398970826269552	-0.26471169222226537	-1.1018945804308643e-5	-1.0132929722408983	-0.013362898714172266	0.19028808034910571	0.938826715473141	-0.1526698502956563	0.3149336365965257	6.938976331844608	6.96239317177962	6.872752820602405	6.961211992950351	6.979228049805456	7.045447788451774	6.948888153548511	6.990254863614153	21	36	40	50	56	22	39	44	35	32	27	26	42	48	34	21	33	39	49	45	31	43	35	39	36	31	45	38	50	65	26	43	38	31	45	24	35	47	34	39
chr1	229790000	229800000	chr1	230300000	230310000	0,0,0	3.3493063	0.992864	1.9273593	2.447155	3.4372005	4.8507767	1.0233278	7.026026	1	1	1	1	1	1	1	1	1	loop_2953	static	0.9754513268699424	0.2583464410439691	0.13899941437807567	0.20025630088890847	0.1066556883258358	0.09933688828262975	0.2323842793229183	0.27742857979233393	-0.7693310079291127	0.4413460035729749	-0.058663968304490194	0.20514661432992112	-0.29838105117434954	-0.17848173158444136	0.33959519388248943	0.3187699472070281	6.795646762949482	6.904712270766049	6.859668183054742	6.8834339231233574	6.838072939131617	6.848874234649494	6.8955459087849365	6.8936698377251195	12	34	25	34	54	17	37	43	25	36	34	31	35	44	26	19	32	44	28	37	13	34	30	37	33	17	26	42	36	38	21	29	42	33	41	11	35	34	35	45
chr1	229790000	229800000	chr1	230440000	230450000	0,0,0	4.1987386	0.9997392	2.403218	4.0119276	5.15266	7.147505	1.5542529	10.713663	1	1	1	1	1	1	1	1	1	loop_2954	static	0.9996307906179495	-0.011390710686557148	0.03830397013055502	-0.006400552725329213	0.023439637985138005	0.00220704308290409	-0.008649810527842184	0.11250800479332779	-0.16919464323931582	-0.1487266695074757	-0.009352801140612987	-0.1776235517785297	-7.24974215215869e-4	0.0751830749971373	-0.1919237760475462	0.6223633409315478	7.0804039783032895	7.082031310864303	7.093112409419502	7.07973382709539	7.093798375889385	7.0998335429139585	7.078596869383422	7.143337813300708	26	48	53	53	87	23	45	63	40	48	36	44	53	81	56	24	54	50	46	59	29	51	39	51	63	33	47	51	62	56	25	58	50	46	58	30	38	46	54	69
chr1	229790000	229800000	chr1	230710000	230720000	0,0,0	2.9725447	0.9921995	1.4889377	2.439334	2.5657754	2.6857746	1.0105227	4.8540716	0	0	1	1	0	1	0	0	1	loop_2955	static	0.9954807583787255	0.2052925948024772	0.3431577585712244	0.04756530060067988	-0.05579551972365843	0.253248318365466	0.1480367439966669	0.025707733117833125	-0.31259591464156067	0.2964132574406735	0.44902247427447106	-0.39015990243516924	-0.29481991282479747	0.20400460209612933	0.07795602392987815	-0.029820627839597463	6.350450564916619	6.414088805071654	6.430035661762721	6.342345538081448	6.352308063168646	6.404432588924509	6.391261178613694	6.37999908805279	3	4	16	11	10	7	12	7	6	10	12	12	6	10	15	1	8	7	12	13	4	10	5	7	11	3	11	13	12	11	5	14	7	11	7	6	8	5	6	12
chr1	229980000	229990000	chr1	230290000	230300000	0,0,0	1.9974351	0.95714706	1.3575275	0.738316	1.207791	2.4940271	0.31675723	3.150308	0	0	0	0	0	0	1	0	1	loop_2956	static	0.9254860362876598	-0.12878758330429727	0.1169933339343807	0.23025568166343996	0.08056277601492554	0.0293295210411632	0.2671699715647512	0.07662220587408497	-0.3932500162963802	-0.8626862309039635	0.12347633129324186	0.5182672357339219	0.1175868396425478	-0.07180768013924153	0.6599098047810831	-0.09149628411122473	6.782117971238054	6.733166108845587	6.836001153392873	6.877169153275738	6.8353870090727815	6.815637330241557	6.891939354920083	6.813584242298306	13	29	35	24	50	7	33	28	21	27	31	29	28	46	29	20	37	38	31	30	30	29	21	29	28	19	34	32	34	25	26	36	28	30	43	11	28	28	33	32
chr1	230470000	230480000	chr1	230900000	230910000	0,0,0	2.8315458	1	1.6762967	1.0546432	1.134382	1.6691812	0.38781196	2.6066418	0	0	0	1	0	0	1	0	0	loop_2957	static	0.9180821931024122	0.13942344598695314	-0.08697126408249385	0.201702120170415	0.0605282036298657	0.2594965415203114	0.4461668771699223	-0.1048316229226184	-0.36584150303803564	0.1139353219967926	-0.5828668394787367	0.2613040353571571	-0.09208418068766008	0.2232795253052405	1.131457309075408	-0.6891836685301559	6.461761650342241	6.496144560026637	6.446208663718669	6.5067056478019945	6.481380299678069	6.503980644786658	6.569064644445203	6.43858953386399	6	15	10	17	14	7	12	18	11	9	9	12	13	15	9	8	9	13	15	18	8	12	12	13	11	5	11	15	16	24	11	19	13	16	17	4	12	9	13	10
chr1	230500000	230510000	chr1	230900000	230910000	0,0,0	2.3749475	1	1.4883591	0.80664825	0.98117334	1.6565603	0.5135909	2.373581	0	1	0	0	0	0	0	0	0	loop_2958	static	0.9390856792990772	0.46339995416528806	0.19704631805277195	0.45701104017131455	0.4455563232693644	0.18389721027344472	0.17983129069970952	0.15680044996247508	-0.5803006169427918	0.48425578443079353	-0.12304955897366715	0.39820627932958663	0.37112539956667223	-0.22749884280174706	-0.17484880671781325	-0.14788963789103854	6.466065332290463	6.574422552290032	6.51260720965785	6.56566389455891	6.562907432954372	6.501975707172915	6.507334757699097	6.510078830802034	11	10	8	12	21	9	13	20	15	14	13	13	17	16	12	9	13	14	20	19	11	16	13	23	10	8	8	19	17	14	13	18	15	6	11	10	10	16	8	13
chr1	230500000	230510000	chr1	230710000	230720000	0,0,0	2.8765502	0.9784699	1.9857833	1.1377299	1.2884964	2.8273854	0.4683664	3.8387008	0	1	1	1	1	1	1	0	1	loop_2959	static	0.7310603026888384	-0.2898522964867192	-0.0717347243023366	-0.013141862436791593	-0.059203394332833004	-0.42441883628364263	-0.05510292581759517	-0.35009147599682416	0.5164109564612069	-0.3654831206958316	0.2810169783347477	0.449841392720327	0.21015677697146118	-0.7223968994478049	0.368683319925682	-0.738229404269761	6.9375327063760635	6.8342135697733335	6.909954901726428	6.929733686031239	6.901653207663631	6.792398997686458	6.920225535079012	6.790544125575584	29	44	30	36	59	15	30	37	23	31	42	28	32	45	41	22	30	44	37	41	19	39	28	29	51	16	37	32	25	29	32	33	27	47	31	9	31	41	19	31
chr1	230530000	230540000	chr1	230710000	230720000	0,0,0	2.5886087	0.9796123	1.5802077	1.396248	1.6715937	2.652118	0.58563477	3.893227	0	1	0	0	0	0	0	0	1	loop_2960	static	0.9842567631370405	-0.008491387703831016	-0.028936454361049177	0.182575217005848	0.06615148784562477	0.07745216842820782	-0.07679805126414159	0.01026077122193605	-0.1602088867902855	-0.20559736498446293	-0.2502339162920264	0.939179519692473	0.1731190430158475	0.2556012678097831	-0.508832162729668	-0.2430274997216939	6.920964805619794	6.917573028805315	6.914237441761494	7.00311957827514	6.945873636867624	6.952037344239919	6.894912988256364	6.914775960733955	22	33	34	55	52	16	39	42	25	42	32	33	47	46	32	30	44	40	36	46	21	40	34	44	39	21	43	36	43	53	19	39	39	28	43	13	36	45	27	45
chr1	230570000	230580000	chr1	230710000	230720000	0,0,0	2.3913164	0.96279013	1.659612	0.9036716	1.1218405	2.4882584	0.50552565	3.2915218	1	0	0	0	0	0	0	0	0	loop_2961	static	0.5137632645662801	-0.2844788589907425	-0.21161627611862713	-0.3258375298656353	-0.4264643434976769	-0.3947384685908439	-0.5607016990566855	-0.5234235165873252	1.1448751373581592	0.1894034192276911	0.4394161110241622	0.014425900572213015	-0.32943399470476525	-0.09423760450176123	-0.6217584853013413	-0.742690483674334	7.017454082057756	6.910313039706194	6.93834800912696	6.890692078267881	6.852133629175363	6.87850718469303	6.819354060682547	6.805793449611095	40	38	32	42	81	17	43	37	36	26	34	35	34	51	46	19	24	44	33	44	15	37	25	39	35	21	34	29	45	38	19	35	29	23	36	8	39	29	30	29
chr1	230760000	230770000	chr1	231350000	231360000	0,0,0	4.5567713	0.997773	2.567167	2.1833916	3.0751724	4.1669436	0.80477446	6.107736	1	1	1	1	1	1	1	1	1	loop_2962	static	0.987505375812453	-0.2932682356501268	-0.13177946740659227	-0.07049698620546468	-0.14004925057034104	0.028107747028121046	-0.19179627204441807	-0.0331290855847382	0.3056900909209768	-0.5146752767185876	-0.14469692260345057	0.1748236927744743	-0.18987415059189214	0.4112502422359199	-0.26908969155247886	0.22657201553504652	6.7027804578978065	6.63279080410582	6.664355589671493	6.691615562034842	6.660501284418103	6.711786345684148	6.653742992923267	6.6960304817001495	14	21	31	22	32	12	17	18	14	21	16	21	21	29	23	18	26	15	23	19	12	17	23	27	16	13	23	29	23	28	14	25	19	22	15	11	24	20	18	25
chr1	230760000	230770000	chr1	230900000	230910000	0,0,0	4.113345	0.9863678	2.4861522	1.4340221	1.9382355	3.0210836	0.4917205	4.2957697	1	1	1	1	1	1	1	1	1	loop_2963	static	0.8461761589288752	-0.026113847283444833	-0.014878443545242892	0.1824736975799013	-0.11317455261762062	0.005196710876510623	-0.01668624321645577	-0.19084593859690163	0.11302917392918437	0.08821471198529723	0.01774595023916987	1.0243170647348978	-0.5153621372939945	0.11974216037887646	-0.09376374584611344	-0.7539231781272967	7.187301280444232	7.185200764239487	7.17923566306942	7.264440772171024	7.134108664979507	7.187869527172761	7.1697964931151015	7.1139147420476165	38	54	58	74	85	33	63	52	46	59	47	64	61	73	59	36	65	73	59	78	34	68	39	50	57	36	54	60	54	90	33	61	50	49	84	27	52	60	44	42
chr1	230760000	230770000	chr1	231220000	231230000	0,0,0	2.9322422	0.9670788	1.6650369	1.5009751	1.5548242	2.0797915	0.6111607	3.413992	1	0	0	0	0	0	0	1	1	loop_2964	static	0.9978756190798473	-0.18229769457524514	0.04313020633838256	-0.17066807862201067	-0.05340917980906334	-0.14705233696772566	0.08101957848429908	0.010411056737070443	0.1538688154836532	-0.2821916490703598	0.39410002059192	-0.3634558117568857	0.005196826475448064	-0.42647124984454665	0.5452501506040887	-0.0262971024833275	6.534048430184435	6.502279717797401	6.551550214184232	6.496359305327992	6.523217093609035	6.49176838390475	6.5625620930357815	6.52092263755911	8	14	13	17	28	7	9	17	11	14	16	11	18	18	17	6	18	12	14	12	8	18	9	16	15	4	13	16	18	17	10	17	13	18	17	4	15	14	10	24
chr1	230760000	230770000	chr1	231050000	231060000	0,0,0	3.1824484	0.9731131	1.7684852	1.4963708	1.7624532	2.286384	0.64795977	3.6164916	1	1	1	1	0	1	1	1	1	loop_2965	static	0.9676155246026532	-0.07158455781958252	-0.4197890430206148	-0.260383881526123	-0.1931940190958423	-0.20436510191604687	-0.20186662044732864	-0.29382908462761953	0.63437457655124	0.3244145934700696	-0.47000346242562496	-0.06625934842213455	0.15332165128474676	-0.14327520964032914	-0.13501958419458604	-0.2975532166233949	6.66996030280402	6.640856731481995	6.5662651589846845	6.604174554581313	6.6247920266252995	6.596943180429044	6.597718339149791	6.582457307333368	11	23	17	31	33	6	22	22	18	23	14	20	18	15	16	9	21	15	20	19	13	15	15	26	17	5	15	23	23	29	5	17	18	28	22	5	16	14	19	24
chr1	230770000	230780000	chr1	231110000	231120000	0,0,0	2.9381645	0.9679974	1.8960217	0.9175401	1.4489694	2.6267028	0.44790098	3.442294	0	0	0	0	0	0	0	1	0	loop_2966	static	0.6140453160230073	0.12727549769692992	-0.10948060869501783	0.2260249398780944	-0.26328373806371086	-0.12398330268944308	0.006278548897687264	0.399262832905218	-0.17606475718535086	0.27088697667464684	-0.4049475883019196	0.6145546985024247	-0.8722841467447249	-0.557885372871892	-0.005653617375721995	1.1313938073025571	6.668418950848534	6.709240548404246	6.647514315937375	6.740628871506124	6.604830904135689	6.633545996273728	6.683983170519953	6.787833516889826	10	26	19	28	31	10	24	20	26	23	16	21	22	21	24	15	21	20	33	28	12	13	14	25	18	9	16	20	30	24	16	24	18	24	20	13	24	38	19	30
chr1	230930000	230940000	chr1	231340000	231350000	0,0,0	4.092009	0.9979836	2.5274558	2.2352731	2.5905347	4.220152	1.1580817	6.2070613	1	1	1	1	1	1	1	1	1	loop_2967	static	0.889861174167523	0.041870085191739057	-0.09374028586983384	-0.1195908355280648	0.06193888350781215	0.16816425498108242	-0.11237797775885665	0.11951401725130245	-0.22982898960664422	0.2862731875208281	-0.3942290047190972	-0.5435283422514745	0.24853504890345376	0.6226985793156422	-0.49199958733277205	0.5020791081700428	7.020165221692824	7.067702590219303	7.005022592092505	6.991270862408786	7.064226588988419	7.098690209609766	6.996017095850223	7.087580137795632	25	50	34	54	78	34	47	56	34	34	40	47	47	51	39	24	44	41	44	42	32	45	43	56	41	28	60	43	57	67	30	49	33	38	50	26	43	54	38	55
chr1	230930000	230940000	chr1	231050000	231060000	0,0,0	2.224246	0.92752576	1.5387484	0.73126197	0.898345	1.9747862	0.30132186	2.6247966	0	0	0	0	1	0	0	1	0	loop_2968	static	0.5451914143855218	0.0598119940030126	0.11370419762558753	0.17359480002871766	0.23906030888991478	-0.2846994443024731	-0.20317836145984045	-0.023471456235430743	-0.0927221689951491	0.20050537502169322	0.310937693543595	0.556101430372452	0.8776462388113535	-0.8247320661913732	-0.8535285363213995	-0.17420796624115165	6.880031803634257	6.910717081109442	6.922273452279941	6.947929013788223	6.981577597862188	6.803429426850862	6.800415972984485	6.8715045886785004	19	35	32	43	52	17	36	35	41	29	31	51	40	50	24	21	41	37	39	43	31	44	35	35	40	21	31	23	34	31	11	38	27	31	36	14	37	44	24	30
chr1	231050000	231060000	chr1	231730000	231740000	0,0,0	1.9073005	1	1.59017	0.22148742	0.37391743	1.6686406	0.18428303	1.8655182	0	0	0	0	0	0	0	0	1	loop_2969	static	0.6522851882329066	0.037364698061491515	0.17871356325392926	-1.1597868525332626	-0.33291819360629077	-0.10220079991613809	-0.6322003931578395	-0.35943133740443606	0.40719763816835125	0.48364930993599764	0.6190595349616184	-0.9848962594919931	-0.10287050827706203	0.2476478284582255	-0.4034667692172014	-0.26632077453796194	6.332776115770586	6.341782761813523	6.357735218302724	6.168775817217736	6.27268582413154	6.313979814407231	6.237273071715265	6.2534300163800784	5	4	10	9	10	8	3	10	3	8	7	10	4	10	12	3	3	1	2	6	3	9	4	4	6	5	11	4	5	8	3	6	3	5	5	3	1	4	4	13
chr1	231050000	231060000	chr1	231340000	231350000	0,0,0	3.685853	0.9971307	2.2672548	1.9688787	2.5361555	4.104181	1.0874242	5.8542953	1	1	1	1	1	1	1	1	1	loop_2970	static	0.929742661667381	-0.002845502377638085	-0.039653333120214934	0.13489025852068284	0.198590704599105	0.19543822127299582	0.07166692879238214	-0.028641320195741667	-0.25344745975429156	-0.23938663076416042	-0.3988880573611101	0.08619125756825949	0.5968460851212247	0.40277688946885204	0.1463119124347999	-0.34040399671354776	7.000303236709763	7.001635177196827	6.986526081710487	7.032476201681742	7.080849013854483	7.062465416474639	7.038171252406118	6.992066102734787	27	36	34	57	79	17	46	44	35	51	28	51	38	58	47	14	65	46	51	50	24	47	47	61	51	18	53	40	67	76	27	53	41	44	53	16	50	43	34	46
chr1	231050000	231060000	chr1	231220000	231230000	0,0,0	2.2571826	0.9563821	1.4628055	1.0643289	1.1904441	2.1865416	0.5013946	3.1326118	1	0	0	0	1	1	0	0	1	loop_2971	static	0.9569609658346839	-0.2638831169844894	-0.16189758450123284	0.04073712702371205	-0.086189905567333	0.02464277455008466	-0.2139324322761324	-0.10177214375376052	0.26150020375802224	-0.6637654465199436	-0.16054983033873058	0.37105134046760285	-0.0766387205042378	0.46560170757000885	-0.34197805592690245	0.1447788014942124	6.892514320761992	6.789538576047742	6.845543035753486	6.9047066137359865	6.85488176892964	6.915229423550066	6.825351313909587	6.879524026224854	24	22	36	49	55	9	25	34	36	25	36	35	24	32	37	17	36	42	33	41	14	32	34	29	43	25	45	34	39	33	18	28	28	33	37	23	29	31	35	23
chr1	231140000	231150000	chr1	231340000	231350000	0,0,0	2.6644208	0.97125304	1.8002319	0.96707755	1.3153493	2.6899667	0.52660143	3.549591	1	0	1	1	0	0	0	1	1	loop_2972	static	0.8140734590097851	0.010311455896429124	0.23864183597051158	0.3289522624459285	0.18055453589863568	0.27110999845079453	0.13238417807184194	-0.008830462517771018	-0.6961797275246675	-0.6764902999244472	0.46844878718581073	0.9252776146869143	0.14568549330711789	0.4771548988764306	0.014688416073160144	-0.6585851826803041	6.89840151675852	6.899812529561463	6.981862843227478	7.014600784494509	6.9587325039799435	6.982486753445121	6.949344798208184	6.9010956724837795	22	37	34	39	53	17	32	35	29	42	34	43	39	55	46	24	47	40	54	40	23	38	33	49	39	18	41	45	54	54	27	40	37	34	44	18	31	34	38	31
chr1	231220000	231230000	chr1	231340000	231350000	0,0,0	2.7285426	0.95199436	1.7804295	0.98788685	1.1548212	2.1586301	0.5102561	3.0367517	1	1	1	0	0	1	0	0	1	loop_2973	static	0.13672113041887726	0.11413311002775356	-0.02344063042819104	-0.30294976272730995	-0.20824239430952282	-0.09538457968467579	-0.21184099335155046	-0.483241876837215	0.5221470013737204	1.06967050570937	0.5239996212531404	-0.562462408215379	-0.2103051547804768	0.22474767952051072	-0.2502096225170788	-1.3175876223438037	7.1672620709178645	7.224020373147696	7.167454120315197	7.054827466406277	7.091333383804541	7.136432562304946	7.087196739766103	6.976548406629888	34	55	51	69	97	31	58	74	48	63	53	50	64	59	70	30	43	52	41	51	33	50	46	45	53	37	48	42	74	67	32	54	42	49	59	19	29	50	35	48
chr1	231480000	231490000	chr1	231940000	231950000	0,0,0	3.063207	1	1.7862394	1.1362816	1.3113248	1.8754044	0.3985597	2.8854325	0	0	0	0	0	0	1	0	1	loop_2974	static	0.8400920368625628	-0.2080523402760091	-0.2983481919327988	-0.09667345314224449	-0.19972994900602956	-0.16209893220016874	0.27521351320266707	-0.3555268603407213	0.3226401985432593	-0.34864158461790107	-0.34809037205922727	0.12854816033219765	-0.1856231085290539	-0.023717929397501683	0.9158987591007828	-0.4610141233725591	6.610399720562805	6.534746694817706	6.534808816118981	6.588525672537022	6.5531187723533115	6.571365382036988	6.6772595792409355	6.522082381885788	14	21	11	24	25	4	13	17	14	21	10	17	17	18	15	14	17	15	10	22	9	18	12	22	11	10	21	15	15	19	15	13	22	19	35	10	18	5	10	18
chr1	231490000	231500000	chr1	231720000	231730000	0,0,0	7.239925	0.9999849	4.4187317	3.5230231	4.998516	7.9711523	1.7131326	11.102729	1	1	1	1	1	1	1	1	1	loop_2975	static	0.6105729449356126	-0.15814758506106416	0.0799564202612585	0.06138574013349872	-0.05426238256356103	0.08985142244548204	0.10164780544062468	0.0011954874412682787	-0.11897916399266778	-1.0058136346791033	0.3871020022617572	0.4062611558407851	-0.4234960218795678	0.5666850439614333	0.42213698590213167	-0.23389636741476133	7.874118690203481	7.784026656415165	7.925530631255494	7.927476977691781	7.843183330836334	7.943774172745365	7.929089776771634	7.862444443299717	84	166	115	184	251	54	132	147	114	149	110	189	157	210	163	89	149	153	160	179	71	162	123	149	159	88	157	156	180	219	72	177	136	181	206	48	143	176	132	168
chr1	231490000	231500000	chr1	231550000	231560000	0,0,0	2.4784095	0.9226675	1.6771426	0.7334891	0.92640346	1.907916	0.31998262	2.5599062	0	0	0	0	0	1	0	1	0	loop_2976	static	0.8283237206458715	0.004534848904627628	0.1335294742341304	0.18741200052773432	0.1539661292716872	0.04031920924937118	0.08720038615492746	-0.06904004988645943	-0.30771262933617355	-0.6063902116209139	0.37126213659327856	0.5816169489194494	0.6017079095293275	-0.15383507846204192	0.22376044440991194	-0.7104095200328192	7.477942748092905	7.449589924919929	7.542396368381547	7.5623649001737405	7.564272092033235	7.4925500144195265	7.528394348664503	7.439715594762915	54	82	91	121	130	27	95	98	88	93	75	106	95	139	105	46	95	113	117	110	71	106	77	102	102	50	97	77	102	141	69	93	81	88	124	37	79	74	84	104
chr1	231550000	231560000	chr1	231720000	231730000	0,0,0	2.3054757	0.9777008	1.7295462	0.8161075	1.0765954	3.0781708	0.34917527	3.8035998	0	0	1	1	1	1	0	1	1	loop_2977	static	0.7021448662579459	0.15240997472036538	0.1988915315360472	0.27706551543736735	0.22852707987581733	0.24895556167660637	0.2665801173529927	-0.017938839597521305	-0.8585967072775615	-0.12714905987073338	0.16553415727444418	0.5527394383671012	0.3452638987864947	0.3523153426211832	0.6050248326789174	-1.035131902579805	7.212189724181351	7.2728372687494796	7.297104922790184	7.329209817276255	7.312007106900303	7.31259177315188	7.333545029499618	7.197552413961142	37	61	57	79	90	28	84	69	54	67	58	88	56	90	76	34	69	79	79	87	38	84	70	73	64	37	65	62	85	118	45	80	68	64	94	24	68	58	48	69
chr1	231740000	231750000	chr1	231910000	231920000	0,0,0	2.2765079	1	1.6190044	0.39337587	0.70247406	1.6427896	0.26213437	1.992457	0	0	0	0	0	0	1	0	0	loop_2978	down.early	2.3457593434325015e-4	-0.7435499116029433	-0.7509646310983275	-0.49330636586207416	-0.6626184105486219	-0.251670285808563	0.02865385412547765	-0.8228928136738888	1.147569044633915	-0.5292944466403179	-0.6813587203095123	-0.06091404639744836	-0.5231445967792253	0.44540472953329563	1.2093001796549896	-1.0075621436956923	6.925941498054155	6.703788224903787	6.6836425324842	6.765839930087233	6.704602965807345	6.832917765531685	6.934119727094014	6.640426636500306	22	37	35	44	60	15	19	23	20	20	15	22	23	30	26	17	18	30	29	29	11	20	22	24	31	19	28	20	53	37	21	36	36	39	49	5	21	28	17	22
chr1	231740000	231750000	chr1	231940000	231950000	0,0,0	3.724106	1	2.2376933	0.8714836	1.4121865	2.1884575	0.3602573	2.9631095	1	0	0	0	0	1	0	0	1	loop_2979	down.early	0.03741992038676466	-0.2097596025049218	-0.39127491737077424	-0.7485460006316813	-0.2564172858892134	-0.2077669141147375	0.06680995587173016	-0.3730837212027181	0.874884310333937	0.19931077503760342	-0.47564075839000214	-1.3363281355411676	0.06335144448243153	0.03479586475756934	1.0453078799364923	-0.405681380616842	7.0125118666382305	6.935045912911398	6.8576512822389235	6.758958889704016	6.919455871769691	6.9161814906667685	7.032053816799144	6.865673310394536	32	46	29	59	65	18	38	43	35	32	18	38	30	46	43	17	28	18	27	31	23	37	31	35	41	14	44	36	40	57	25	46	48	38	61	13	26	32	30	48
chr1	231890000	231900000	chr1	233370000	233380000	0,0,0	2.3637018	0.99189556	1.6423775	1.8222604	2.3696265	5.2606516	0.7787809	6.8804383	0	0	0	0	0	0	0	0	1	loop_2980	static	0.351121897287012	0.7258671840197044	0.5633899057146555	0.0052650839270079975	0.49793272376151404	-0.2712328690430675	-0.014425118471815157	0.5997415794769237	-0.4637873594596922	0.8791906803828885	0.4923286937802275	-0.37433917690445384	0.09023230598138468	-0.7347247244314946	-0.3857953741711658	0.49689495482229573	6.380484251011304	6.546234258695684	6.4984878508246355	6.39152392292405	6.448861217037435	6.3470452304214175	6.390110001974745	6.499051417599636	5	12	6	8	17	9	18	13	15	10	11	16	7	20	17	7	6	6	14	9	5	22	5	5	22	7	4	7	9	10	8	10	9	5	10	4	16	13	15	12
chr1	231890000	231900000	chr1	231940000	231950000	0,0,0	2.723273	0.96560997	1.5569562	1.0823267	1.714212	2.4082704	0.43831825	3.3703384	1	1	1	1	1	1	1	1	1	loop_2981	static	0.47945157113917475	-0.16569030846183433	-0.08798537514418915	-0.058809676165279545	-0.07830814821887297	-0.03103233725783208	-0.14998309384637434	-0.3161503998483234	0.6892667580502139	-0.3008932476544163	0.15094145302003656	0.30462528091833085	0.24952383405945824	0.453888561496352	-0.16529841452789332	-1.3820542253620658	7.891687282750751	7.7933104648933975	7.838202259950551	7.853471434485643	7.847996859699667	7.868301407905712	7.80678241702642	7.685892294127418	91	147	135	180	254	59	132	147	123	134	106	161	137	192	152	71	155	144	157	153	82	143	130	140	162	79	151	112	194	212	93	142	101	133	181	39	124	111	132	131
chr1	231990000	232000000	chr1	233080000	233090000	0,0,0	2.587034	0.99240613	1.637273	1.7616199	1.9190358	3.3150384	0.8019605	4.880923	0	0	0	0	0	0	0	1	1	loop_2982	static	0.7861838820805787	0.3222145180732971	0.2063636912077432	0.2865257697035859	0.3886889797294641	0.6047699268529912	0.018314887082280903	0.8497147158767439	-0.5560213158908353	-0.028011334115411388	-0.2210290343941822	-0.0942315908730482	-0.1304936052701244	0.5771388666929069	-0.5704637489654721	1.0231117628161948	6.330385868517921	6.387168661154427	6.366411318626069	6.380047259594628	6.376147601415501	6.452247200486006	6.328832712875511	6.500207631834141	3	9	10	8	8	4	11	10	6	9	11	5	9	13	6	6	15	5	7	8	3	5	7	10	19	10	7	12	16	9	3	5	8	10	9	7	9	17	13	11
chr1	232000000	232010000	chr1	232430000	232440000	0,0,0	2.2053373	0.9354618	1.5629147	0.7275897	0.8837045	2.0940359	0.46687517	2.7407823	0	0	0	0	1	0	0	0	0	loop_2983	static	0.8508079857270688	0.3211817627944913	0.2304540554735427	0.3432962481877058	0.6787052644716476	0.35999473237751883	0.22181748149181862	0.32039928569978604	-0.6454047319147299	-0.21867476369021774	-0.16323676516868443	0.18987220236672367	1.0602851178456105	-0.038485013040673595	-0.14948305550895263	-0.03487299088904179	6.51202157875782	6.551968169695506	6.557157772522225	6.590212632815385	6.671692798893668	6.56883590057063	6.5584452701309335	6.569174025338265	9	19	13	16	13	3	21	18	17	16	12	16	16	20	18	11	13	18	18	19	12	21	20	17	28	5	25	15	17	25	10	17	14	21	12	5	15	17	20	17
chr1	232000000	232010000	chr1	232760000	232770000	0,0,0	5.189292	0.9997867	2.745212	3.401954	4.5201783	5.429682	1.380739	8.45364	1	1	1	1	1	1	1	1	1	loop_2984	static	0.12966419196750975	-0.2562372037743269	-0.3265364055236751	-0.6769901223736562	-0.21097236311401085	-0.25790695927732477	-0.5455650678043155	-0.04036871476921138	1.0077879613003893	0.1694623692712341	-0.22382392820008068	-1.3243330073470074	0.21721572178253098	0.13957475875150163	-0.8470425821675581	0.8611587066089781	6.99582012733108	6.910916887636478	6.871085966213709	6.75962952611299	6.9157532118201095	6.90788995516062	6.80796814747711	6.980969932042192	30	35	38	50	72	20	37	39	28	32	22	38	39	50	29	13	25	24	29	33	20	44	32	39	33	24	40	30	32	51	18	27	26	37	30	19	31	46	40	45
chr1	232000000	232010000	chr1	233370000	233380000	0,0,0	3.8824022	0.998984	2.2571528	3.3646116	4.3463836	6.226103	1.4492041	9.216868	1	1	1	1	1	1	1	1	1	loop_2985	static	0.02091425903724906	-0.2961513590622588	-0.13844901630767395	-0.04851824147580643	-0.06348415514228245	-0.3769521080947739	-0.5840379452347761	0.47993460810067357	0.23802655443560242	-0.37994127798586086	-0.07408728046865272	0.19587625959182675	0.1398984907638645	-0.639036568542182	-1.0277226647259665	1.5469864869313434	6.725067817425783	6.6551916731003775	6.6897758325852985	6.720301711600629	6.713972076871407	6.625894711402542	6.581944388538983	6.873077257983306	12	24	23	37	35	14	24	18	10	22	17	23	19	32	27	14	25	22	30	20	13	27	24	22	22	11	13	23	20	28	14	17	11	18	18	12	33	34	28	45
chr1	232000000	232010000	chr1	232920000	232930000	0,0,0	2.8364322	0.98683715	1.7109675	1.5422809	1.9138826	2.959888	0.6699549	4.3308043	0	1	0	0	0	0	0	0	1	loop_2986	static	0.665347268123723	0.5711090259603442	-0.25771782269503796	0.3207576531752142	0.20535883850476447	0.26761935984375645	-0.1414067181985047	0.4936594275397058	-0.3408002121942679	0.9407423446923509	-0.9235987270225257	0.17624890797072235	-0.035515139905874224	0.17353266704085135	-0.6923005457920519	0.7016907052108354	6.39854320353134	6.511280296336285	6.3472745118287435	6.444027931550335	6.425399082285888	6.443788984272193	6.367621775665493	6.490250962023054	8	5	10	11	15	6	12	15	10	18	7	11	9	8	5	4	14	9	17	10	4	10	13	8	14	5	9	13	14	15	4	8	9	9	10	5	9	15	11	18
chr1	232170000	232180000	chr1	232760000	232770000	0,0,0	2.551254	0.9695188	1.4932489	1.078918	1.7226039	2.5319676	0.52753	3.4910061	0	0	0	0	1	0	0	0	1	loop_2987	static	0.9641763955328273	-0.15609533498799041	-0.19265219284645632	-0.2756974546079181	-0.12755419255356457	-0.2682142936730731	-0.4391827266891328	-0.38226801471076516	0.5581383591919478	0.23722577826821972	0.06590965747743192	-0.009942786604749287	0.17036184930652518	-0.04490524823084505	-0.5106086383203489	-0.4661789710881897	6.664369369214639	6.630369774498069	6.612219415111922	6.604183107063069	6.623285769005634	6.600478953358159	6.551139265660035	6.555846437547586	17	14	15	25	43	10	19	19	15	20	13	13	19	27	26	16	20	17	17	10	10	9	21	23	26	13	15	11	26	23	9	23	15	11	16	5	21	14	16	15
chr1	232590000	232600000	chr1	232730000	232740000	0,0,0	1.9629331	1	1.4355639	0.39329368	0.58762896	1.5186752	0.19820032	1.8682696	0	0	1	0	0	0	0	0	0	loop_2988	static	0.7393546951626728	-0.2901033395600373	0.3520832386923033	-0.012013545641723886	-0.012905251577885742	0.21514154449536252	0.13825743747612967	0.3228172176500374	-0.2611186045739583	-0.8697712121531967	0.7046145200567988	-0.20807543227529043	-0.4631362086663984	0.43819982507704847	-0.005659884573658025	0.6649469971086712	6.621531075006431	6.556451102387745	6.7247917602072995	6.627202698125791	6.599930411542393	6.69630545974856	6.648845911574612	6.720550323835931	14	13	21	15	38	7	15	18	13	16	23	21	26	35	22	12	24	15	15	22	6	19	14	30	18	15	23	27	24	20	7	25	29	22	17	11	22	28	19	25
chr1	232590000	232600000	chr1	232760000	232770000	0,0,0	2.4609048	1	1.7129374	0.60538673	0.7904811	1.7637525	0.4191959	2.3018742	0	0	0	0	0	0	0	1	0	loop_2989	static	0.9973235801645249	-0.07158727101172724	-0.17913151781792225	-0.18354904668852112	-0.04532621341456262	-0.13898088484860224	-0.03163980770434448	0.023287459375504672	0.32157835522787315	0.12678538277612184	-0.4196707900509726	-0.39805447833997865	0.20822452681749912	-0.2639471235214376	-0.026310159522635424	0.4513942866134978	6.765660107030045	6.749599024816531	6.7045425866535355	6.7063248961238076	6.75631385015845	6.717382324038518	6.7369759816931865	6.7763636982344195	16	25	29	35	34	14	25	23	25	23	20	24	20	41	19	14	19	28	18	29	20	20	21	31	25	11	28	25	31	25	11	36	17	34	26	14	22	25	28	28
chr1	232590000	232600000	chr1	233370000	233380000	0,0,0	3.0092394	0.9921718	1.7408919	1.7806547	2.3040812	3.2677228	0.9824698	4.8505273	0	1	0	0	1	0	1	0	0	loop_2990	static	0.8409522820332184	0.1313438482555921	-0.5400531955329955	-0.3506453085659241	-0.0654532089219523	-0.33332839670434744	-0.03583768619268365	0.22228505167347157	0.08425692844323661	0.5976265868237662	-0.6822690141708073	-0.34704242801489865	0.028551517248040885	-0.46414164209040165	-0.0070810662978155305	0.7900991180589053	6.411342058115638	6.4678082076268115	6.32703094277552	6.363902920355404	6.4052149525772	6.351023036198465	6.401295681624731	6.488978494082389	2	11	15	13	16	7	12	9	9	14	7	3	9	11	8	4	8	7	13	7	4	15	5	12	11	2	7	11	8	15	2	7	13	14	14	7	14	11	12	10
chr1	232760000	232770000	chr1	233250000	233260000	0,0,0	2.2176096	0.97967744	1.7270659	0.6426628	1.0253941	3.3251705	0.4295947	3.8964262	0	0	0	0	0	0	0	0	1	loop_2991	static	0.9812397642129997	0.04940544368681907	-0.22937902242718322	-0.002186003560809214	-0.05109167783259809	-0.15335197534076997	0.03179965675091418	0.01668922391744838	0.20789493382240398	0.3223731346699756	-0.5714654439081452	0.13542253275434088	-0.06881082616332569	-0.36498431515457	0.21154368069090604	0.1280263032884357	6.863409437874451	6.875910657811858	6.778301920282674	6.855495324808069	6.833192684484566	6.80085002100719	6.863807887419966	6.854687643602597	22	31	44	35	36	18	30	39	21	40	21	35	31	35	22	23	22	27	30	48	17	36	28	22	40	19	42	17	30	36	22	37	30	21	48	13	29	37	24	42
chr1	232760000	232770000	chr1	233370000	233380000	0,0,0	6.38937	0.9999946	3.5680025	3.9012132	6.4190435	8.66295	2.202915	12.130694	1	1	1	1	1	1	1	1	1	loop_2992	static	0.23365798386312386	-0.31365987077468416	-0.25308587250468856	-0.35034195104889504	-0.2659993545894272	-0.4370957862894609	-0.3575655668515834	-0.060740511569511504	1.2123234334846686	-0.25034246940181154	0.044949671849301175	-0.48288881837987	-0.06309205960456783	-0.7663936109547822	-0.5030178108252424	0.8084616638323193	7.368558871699338	7.230333018889905	7.258238918638993	7.2083567648856395	7.248028685092325	7.1815648012171796	7.2064545210844635	7.330392850725473	40	82	75	93	129	29	82	63	52	54	56	60	70	82	76	29	59	57	73	71	33	68	61	64	74	35	64	54	52	86	33	57	52	71	80	25	71	93	62	84
chr1	232770000	232780000	chr1	233080000	233090000	0,0,0	4.49343	0.99412656	2.8530989	1.1629086	2.3491325	4.104148	0.50079167	5.137844	1	1	1	1	1	1	1	1	1	loop_2993	static	0.8242986836280644	0.053306275984892265	-0.21243005218467045	-0.12207420976291364	0.03654405637613525	-0.03194118436088663	-0.19402179956162338	0.1718653339212315	0.10314719013620786	0.33156152886136114	-0.7140646081130022	-0.2947946243701496	0.19957592985845068	0.01103953452609808	-0.5260928209299988	0.8896278700310575	6.978097668668634	6.997817365264448	6.907545317157176	6.943742155399847	6.986422651684379	6.970145737835742	6.92377348668677	7.045996910338651	22	42	39	51	67	18	53	46	33	41	29	39	35	47	38	23	34	36	43	42	22	39	34	37	64	22	36	41	44	61	32	37	27	32	44	20	57	53	34	42
chr1	232770000	232780000	chr1	232930000	232940000	0,0,0	4.471642	1	2.8245938	0.977226	1.9850136	3.4294386	0.5712544	4.298084	1	1	1	1	1	1	1	1	1	loop_2994	down.early	0.00348946841882313	-0.34898425039600117	-0.32029008727651015	-0.4540750318010427	-0.6005826226703534	-0.7157682254041635	-0.5861040718226431	-0.6847692331205014	1.609896708411719	0.3116632839430696	0.4637320193985603	0.07187808555062493	-0.5145449728645541	-0.7093985662484805	-0.41499077969347387	-0.8182357784974752	7.25618791177106	7.091743658487457	7.11100585677818	7.06137061681797	6.987089751657808	6.9624080934446395	6.999700053201979	6.9486219331437065	49	62	58	82	88	21	57	50	45	51	48	44	54	63	62	33	56	33	52	45	20	38	36	49	53	25	35	40	48	48	22	46	46	42	49	13	49	46	34	35
chr1	232770000	232780000	chr1	233300000	233310000	0,0,0	4.0680823	0.9996177	2.473207	2.352045	3.644992	5.7794156	1.3825696	7.870122	1	1	1	1	1	1	1	1	1	loop_2995	static	0.7759319137050926	-0.17707243694569924	0.026064010072036372	-0.3893888820321929	-0.3326952014142135	-0.30958711513059195	-0.28184552072315106	-0.06661194957788628	0.6440248528877095	0.06639322412270092	0.7653761254731049	-0.569651920097915	-0.5393307944585237	-0.43382398358893076	-0.23784259914469794	0.3048550948065485	6.847058167805912	6.7904757857028795	6.858945231692626	6.728171459566836	6.7311415904102425	6.741476596995424	6.760674114976587	6.813834514713071	19	29	26	39	60	12	21	28	29	35	28	27	35	38	42	13	22	27	29	23	10	23	23	34	27	10	25	30	26	40	17	26	23	21	39	11	16	33	37	39
chr1	232770000	232780000	chr1	233150000	233160000	0,0,0	3.0840986	0.98522437	1.6545559	1.527647	2.2890468	2.8573031	0.6822945	4.215212	0	0	0	0	1	0	0	1	1	loop_2996	static	0.8936410778911335	0.08011834325920696	-0.22469152282621405	-0.24234775814561246	0.07600793693355697	-0.1801307962141074	-0.1722845030193215	0.13906440775783183	0.17495960255422438	0.40566338812989783	-0.38445732645002123	-0.30568595732457776	0.4093118294148252	-0.45458151863793883	-0.448445468195766	0.6032354505093731	6.7499161930662535	6.776847003421156	6.684613618222315	6.693808858768628	6.7772728979511925	6.676427791031005	6.677144072345479	6.79991023894671	14	29	28	29	35	14	31	29	26	19	25	16	19	33	23	21	18	22	17	22	26	23	17	20	37	8	18	25	27	36	7	29	20	28	25	15	32	28	24	24
chr1	232930000	232940000	chr1	233300000	233310000	0,0,0	2.2633283	0.98184156	1.4486216	1.3320887	1.5887847	2.8249557	0.5034639	4.0090346	1	1	0	1	0	0	0	0	1	loop_2997	static	0.7864055119860481	-0.17380026078999772	-0.4058386196792806	-0.1496923997959066	-0.39649942504212804	-0.49848060702457625	-0.5201365290331297	-0.5095532155264755	0.793015027761928	0.34191075384869674	-0.14615238382085644	0.38915275906223895	-0.23030434336326347	-0.3646084682238899	-0.500316701301239	-0.28269664396361144	6.6896568022898535	6.645051839393657	6.596792402705326	6.64972310502236	6.588471499423985	6.575191575351782	6.561772813767874	6.5832909751872	9	18	26	36	35	7	26	15	19	24	14	20	19	20	18	9	28	20	13	28	7	17	17	23	17	13	9	14	21	25	7	16	17	20	17	11	16	14	11	19
chr1	232930000	232940000	chr1	233370000	233380000	0,0,0	2.8721332999999998	0.9887107	2.0741541	0.9856074	1.4539376	3.6082716	0.5563559	4.4843674	1	0	0	1	1	0	0	1	1	loop_2998	static	0.5289412237429818	-0.41917017127220324	-0.4245592995419163	-0.4512044705709369	-0.32464532346044145	-0.48597770946620866	-0.6470797107490792	-0.5791044324561794	1.170602843493532	0.06837159318017856	-0.015444075321011667	-0.09128361678290507	0.20663599322877935	-0.17231717316544218	-0.5644583629867873	-0.6021072016463239	6.923337335267181	6.794231294168993	6.784413836045654	6.775530633946219	6.810426415936785	6.766039048893008	6.720106948387806	6.715697082028187	19	33	45	43	59	14	30	27	22	31	29	33	20	34	29	15	28	39	17	30	17	22	23	32	43	14	26	26	30	38	16	22	38	21	16	6	31	31	20	24
chr1	232940000	232950000	chr1	233080000	233090000	0,0,0	2.4603608	0.92888135	1.5191941	0.83462155	1.162833	1.9017942	0.49694246	2.64368	0	0	0	0	0	0	0	1	0	loop_2999	static	0.6299217722718343	-0.07967538589138418	-0.36535366270764214	-0.28789905995055864	-0.40306136772539136	-0.1624357401562354	-0.32936556763075714	0.041190928547768534	0.7181831334679899	0.56212407360942	-0.5683989664980138	-0.3225868865273194	-0.7985739954137653	0.14358087887424764	-0.4765712360389418	0.7422429985264046	6.928828603318373	6.913614353563546	6.803399285618317	6.827363587215526	6.7809594453397555	6.8728104380225	6.812351601663854	6.931174207581259	21	42	33	48	55	20	38	37	27	35	19	32	34	31	36	15	35	29	40	25	12	31	21	30	37	18	26	45	34	45	14	33	28	32	36	12	34	46	38	42
chr1	233080000	233090000	chr1	233370000	233380000	0,0,0	2.7981339	0.970895	1.7218829	1.2957098	1.4779633	2.3854702	0.6138144	3.5372121	1	0	0	0	1	1	1	1	1	loop_3000	static	0.8807332725094194	0.14739369772720934	-0.030108758908948204	-0.23807777853604084	0.12937699835762592	-0.04461764534382495	0.1357814408641658	0.04045157883102544	-0.044109650377969586	0.41406558373797864	-0.22526954697394058	-1.0388281929477974	0.4491076241168538	-0.19883676866755937	0.5577656693783266	0.0861052817340894	6.929136138852301	6.968817679233809	6.913446282183916	6.842985773061838	6.971852592596221	6.915735566461326	6.9812632247949225	6.940413765188543	27	27	40	46	56	17	53	38	29	45	31	36	30	46	48	17	27	34	34	35	23	42	39	35	47	23	45	30	42	39	28	40	38	49	38	19	34	44	25	46
chr1	233090000	233100000	chr1	233300000	233310000	0,0,0	1.9934918	0.9433937	1.3755556	0.9013351	0.9403204	2.070746	0.4468826	2.8719327	1	0	1	0	0	0	0	0	0	loop_3001	static	0.9012680225728874	-0.0857062386410353	0.06545983065084086	-0.11228409410975285	-0.26041436919423666	-0.4272084923603644	-0.21803970604691544	-0.16144167823751823	0.34620091551534354	0.3120339259031869	0.5629425270106224	0.14931728573060454	-0.30198902794372945	-0.9443517347848912	-0.14199583548746636	0.01784194405635409	6.742389775225263	6.738663699420292	6.766026498380865	6.720918661215421	6.671701520486874	6.601648754142936	6.689149553519294	6.706580638020415	14	18	29	28	50	14	23	24	23	23	31	39	26	29	15	14	18	33	23	24	10	19	29	19	22	5	22	19	16	36	13	19	21	24	29	10	24	21	20	27
chr1	233240000	233250000	chr1	233370000	233380000	0,0,0	2.2223818	1	1.5756655	0.44753268	0.6629791	1.5524138	0.25565648	1.9502206	0	0	0	0	0	0	0	1	0	loop_3002	static	0.925754799403767	-0.2055542417677481	-0.18144324481109234	-0.2959553503416743	-0.10231677192103181	-0.002105997642316108	-0.11386877796039732	0.05572873010777943	0.5416206758805231	-0.3781614759191454	-0.3117699103626346	-0.7490221115813033	-0.026200998050501932	0.32160126806470507	-0.0838072909746582	0.6857398429429717	6.892892772313317	6.821427499917967	6.826585994576693	6.792612354618125	6.84877413996101	6.875797695091983	6.844298243785533	6.904090549429732	24	34	37	34	52	16	24	31	36	23	28	31	32	38	29	18	26	34	23	29	20	26	25	37	38	16	33	35	36	52	18	27	31	33	42	17	28	40	27	45
chr1	233430000	233440000	chr1	233920000	233930000	0,0,0	3.6554327	0.9789396	2.1245737	1.3159349	1.8683579	2.69104	0.990977	3.86076	1	0	0	0	0	0	0	0	1	loop_3003	static	0.98620272259401065	-0.37418741522637194	-0.17120083901112026	-0.37436151602235335	-0.23699901084989738	-0.32494283479607944	-0.13757065054124656	-0.2615279527155626	0.5794273659100897	-0.31191868905431647	0.16492762343543416	-0.3392200296261855	0.10316647782504666	-0.09128969769575629	0.15058123170495108	-0.25567428249929786	6.574664711849405	6.49202786750463	6.536236370231631	6.48949675557714	6.530510483918526	6.51248241881531	6.534906313814442	6.497242296001693	11	15	13	25	23	6	11	18	11	11	11	19	14	16	17	8	16	12	7	17	12	13	16	10	13	11	13	16	16	9	7	9	20	16	20	4	16	19	7	16
chr1	233440000	233450000	chr1	234200000	234210000	0,0,0	4.533197	0.99985564	2.4904976	2.733805	4.8599534	6.4139557	1.2341717	8.844005	1	1	0	1	1	0	1	1	1	loop_3004	static	0.884197204725644	0.03657411926781591	-0.1654965588407823	0.012388461408058875	-0.04074747417639488	0.023468121394060605	0.058889120694531956	0.324325805027536	-0.2710329164429278	0.12933412233869498	-0.7812643895203008	-0.23874128667737948	-0.16829664836896888	0.030846674536871243	0.230772942117165	1.0683815020167995	6.768689294939019	6.799419275117247	6.729526722761024	6.771167823505301	6.776574767956742	6.791859918263185	6.807205163112875	6.871495406688268	14	25	23	37	48	15	31	27	28	23	19	27	21	32	30	11	33	33	23	30	19	25	28	25	25	17	27	24	39	33	21	31	24	29	31	11	34	29	36	42
chr1	233530000	233540000	chr1	233920000	233930000	0,0,0	2.4761395	0.9662159	1.8084086	1.0089529	1.6930175	4.318476	0.45655364	5.2153234	0	0	0	0	0	0	0	0	1	loop_3005	static	0.9135394712808831	0.08363788239821605	0.22086269100474865	0.014619143381311595	0.06538866101392089	0.363377939123149	0.13624396720377385	0.12506150786475725	-0.5668079756930307	-0.19028576335158917	0.3946620669610635	-0.3590664719050296	-0.16511218111617607	0.9639727399405905	-0.1855364138922975	0.10817399905648153	6.810177336682774	6.842397908719524	6.8924543279334785	6.827954641363418	6.844552116873128	6.941172610544101	6.842804330309977	6.867938352176867	14	30	28	40	48	13	38	27	32	30	27	37	32	44	43	18	27	31	31	34	20	37	31	28	27	20	36	34	54	50	13	24	28	50	43	17	34	31	25	36
chr1	233530000	233540000	chr1	234200000	234210000	0,0,0	4.544587	0.99993193	2.7260823	4.0995436	5.562401	8.530948	2.0274272	12.174986	1	1	1	1	1	1	1	1	1	loop_3006	static	0.945422084161803	0.003638554674592473	0.14212921697701064	-0.08289957974657795	-0.06291521484428027	-0.06504409592429777	-0.1887992942179041	0.10163581231892917	0.0807073903634873	-0.14746143692376232	0.6226415143225749	-0.12413464065614957	-0.14414830160449443	-0.15350442199001182	-0.605364860290032	0.47126475677841345	6.966948625709692	6.9415575321322915	7.027256162974229	6.944153385711125	6.941926224604118	6.940885056399615	6.890601103025227	7.010410647914417	26	27	40	48	79	10	52	37	35	48	50	42	37	61	45	24	47	36	43	28	18	39	33	41	49	20	35	28	55	60	15	28	41	35	53	20	40	42	32	59
chr1	233570000	233580000	chr1	233920000	233930000	0,0,0	3.471904	0.9942386	1.9762627	2.6974807	3.5446723	4.8722014	1.140131	7.2699614	1	1	1	1	1	1	1	1	1	loop_3007	static	0.9000315637821883	0.04796053477567022	-0.04108848902851543	0.08750968904732202	-0.2534760769298658	-0.0925332322102694	0.04532788310411507	0.11922169381916004	0.0930567875965371	0.2922026600323426	-0.24508291762841566	0.46646735159870206	-0.9873867275561051	-0.4264240150492776	0.2618229096121505	0.545343951394058	6.9743596936717385	6.9917481508116754	6.94483496539242	7.006964103235107	6.8800205766940055	6.92900113533788	6.989095537520512	7.013851227522996	23	44	44	45	59	19	42	49	38	38	20	47	40	53	48	24	41	39	53	45	18	38	29	39	33	16	36	42	56	42	25	38	35	51	51	18	51	37	37	52
chr1	233570000	233580000	chr1	234200000	234210000	0,0,0	2.8863108	0.997277	1.9223154	2.4558475	3.0080075	5.9340496	1.0504671	8.117024	0	0	1	0	1	0	1	0	1	loop_3008	static	0.8384250821724435	0.180302986798623	0.21796092808224063	0.13647402533540504	0.20754060042848776	0.28839845622648136	-0.10317060949150025	0.3337262169580219	-0.8173728875856322	0.0696070130251463	0.3234177063798724	-0.10112903904108006	0.2252040460301289	0.4889830000059238	-0.8088098686112623	0.6201000297968757	6.767984354166876	6.842751634836909	6.864146409773795	6.828359572157091	6.855867565682803	6.878102607393641	6.768706167189469	6.889155015413541	10	24	30	38	49	12	34	29	33	33	32	33	38	37	30	14	31	31	32	37	18	29	28	40	34	15	37	33	43	45	20	23	26	27	28	13	39	33	25	47
chr1	233920000	233930000	chr1	234190000	234200000	0,0,0	2.2386885	0.9478663	1.4341434	0.93168175	1.1930737	2.1260893	0.47481245	2.9542508	0	1	1	0	1	0	1	0	1	loop_3009	static	0.9368247118731813	-0.0015544762383839672	-0.158602287710776	-0.3186659129750205	-0.027149174040506097	-0.0647285277790133	-0.12429682013978403	-0.4390359164708044	0.4664500249034592	0.34590237350819586	-0.1748931246073019	-0.3879257194698336	0.2620240138831771	0.2199849050488997	0.06149346753807881	-0.7930359408046443	6.6972467771662485	6.684084055917822	6.62721786325636	6.6039566165165935	6.674925292111638	6.6703349988565375	6.653029156825846	6.559722217450333	17	22	24	22	31	10	16	26	27	18	8	23	24	29	20	12	16	17	12	26	12	14	30	23	20	13	16	23	31	22	14	21	16	16	30	7	8	19	12	27
chr1	234250000	234260000	chr1	234570000	234580000	0,0,0	3.2123153	1	2.361923	0.7475364	0.7717324	2.1048503	0.434075	2.7693274	0	0	0	0	1	0	0	0	0	loop_3010	static	0.8617968909707983	0.26856620804209114	0.24039370924556833	-0.09675707722328701	0.30588386494521325	0.07598006101877541	-0.08386821398092265	-0.135799975311486	-0.24468085476958226	0.5900493956526032	0.43991216878669603	-0.5052520463658886	0.6568047574150746	0.08082599880498267	-0.4047003119818421	-0.612959107542056	6.602037030533816	6.672810214973482	6.660080725844669	6.579944320951071	6.678470114717096	6.629635355349236	6.588469669636699	6.57081230291025	13	20	11	22	28	11	20	21	16	25	13	25	17	30	26	11	17	11	19	19	13	18	16	34	20	15	15	16	20	27	14	21	14	15	15	8	17	15	15	15
chr1	234250000	234260000	chr1	234720000	234730000	0,0,0	5.2055726	1	3.5322556	0.46225733	0.8781361	1.7976464	0.35891315	2.2085416	0	0	0	0	0	0	0	1	0	loop_3011	static	0.9598446608462947	0.2941080255949528	0.0037665327791876466	-0.2325017284756934	-0.13421940226465756	0.020973207241181877	0.1518559465986409	0.3757343489300691	-0.20297664509886715	0.45594282162306965	-0.1094442095888998	-0.5072251972768208	-0.4249974465925978	-0.025613135245810457	0.08720552997323794	0.727108282206713	6.371065686889714	6.442390031561918	6.3811900495854035	6.338132483823917	6.347033177653163	6.390264294227824	6.4024762833553766	6.471742175110026	3	11	15	7	10	7	10	10	15	5	9	7	8	16	7	4	5	7	8	11	5	6	3	11	12	6	8	14	7	9	5	15	8	6	13	10	12	7	10	10
chr1	234250000	234260000	chr1	234440000	234450000	0,0,0	2.928016	0.9649366	2.2575533	0.4983308	0.9497499	2.9079845	0.2492849	3.3509452	0	0	0	0	0	0	0	0	1	loop_3012	static	0.9336548979606621	-0.0790653555918751	0.13374963359042785	0.012724647007424776	-0.10100188803429103	-0.056832945654625454	-0.02820281635389649	-0.1966694655523143	0.2118952884819007	-0.09241274485194662	0.7368165071442687	0.21295255255690967	-0.3521954107252358	-0.06321687840090183	-0.11194132019492409	-0.5418979940100793	7.185573122766621	7.15368657393539	7.240576357114574	7.185683906902636	7.126465561824323	7.1567458274525	7.151640295812344	7.1065878063176635	39	59	49	76	86	28	58	47	49	61	58	64	55	72	86	33	58	54	81	49	24	50	67	63	46	31	55	52	61	83	26	84	43	52	71	25	56	45	47	50
chr1	234250000	234260000	chr1	234610000	234620000	0,0,0	4.4430585	1	2.989511	1.0038064	1.3121482	2.6565351	0.4051754	3.5488074	1	0	0	1	0	0	1	1	1	loop_3013	static	0.6802842116840386	-0.07700909917303195	-0.3833784932152862	0.20587289245080634	-0.10417627626164262	-0.17881668130003733	0.04580051790002261	-0.3627217650916115	0.3541991518065122	0.04665242429301855	-0.6647524575360828	0.7972051625118429	-0.012230889638035397	-0.2220044440395603	0.30365568437082424	-0.6027246317685342	6.771530002760114	6.734680083799895	6.649440314041146	6.824610507714163	6.727624748293607	6.70248990604641	6.765473938714068	6.6568724215823085	27	17	23	38	33	11	24	26	25	23	19	15	20	33	20	18	33	31	22	37	20	25	14	17	36	11	21	26	33	25	13	30	20	33	34	13	8	24	22	22
chr1	234250000	234260000	chr1	235250000	235260000	0,0,0	11.182679	1	4.9437430000000004	2.4070978	3.3654885	3.101669	1.1719865	5.2413116	0	1	1	1	1	0	0	1	1	loop_3014	static	0.4983611278973806	0.5644542118694592	0.18896753128794871	0.05133873882207988	2.3128236305374692e-4	-0.43614512184661963	-0.01516251229345585	0.551372050943586	-0.3652128638649256	0.968628825920409	0.15335346984999865	-0.08626779038223328	-0.3623843985249127	-0.9625721722113609	-0.23895210064147124	0.8934070298545241	6.395191858439887	6.538708019257768	6.450987572364638	6.425205259829178	6.395496190273052	6.330918327915809	6.408777023859841	6.530614447536419	7	7	4	17	17	10	15	17	11	10	11	16	9	14	9	7	12	9	8	11	3	11	8	10	13	4	10	5	8	9	8	10	5	10	13	10	15	15	6	16
chr1	234290000	234300000	chr1	234440000	234450000	0,0,0	3.5081127	0.98837185	2.3392699	0.9146242	1.8618413	3.6417863	0.5064095	4.454786	1	1	1	1	0	1	1	1	1	loop_3015	static	0.9595027116077874	-0.15913692148083577	-0.1278724732745759	-0.2133330528916439	-0.16488503252286643	-0.13549631060395662	-0.05961437262479367	-0.07712828758416124	0.6780329531208205	-0.3691564492021947	-0.009729613805030868	-0.6767566351556233	-0.20012831405779136	-0.09200469045896217	0.4896557691386385	0.1800869804201346	7.433460796456352	7.348896217767277	7.377921319470448	7.324056317676492	7.362545890885987	7.371277290053786	7.418248613098929	7.393249740750532	51	76	84	97	148	31	81	88	75	62	69	81	72	101	88	34	78	74	72	87	50	78	62	83	76	49	65	61	109	107	59	76	75	83	96	33	77	68	82	96
chr1	234340000	234350000	chr1	234440000	234450000	0,0,0	2.5046332	0.9651964	1.7513570999999999	0.7596549	1.1983654	2.6831324	0.39978272	3.358381	1	0	1	1	1	1	1	1	1	loop_3016	static	0.7052087449257991	-0.2932027173771173	-0.15341632016802792	-0.1742434693768372	-0.3598028353039954	-0.18087942468494556	-0.1615016875984129	-0.24641499019173455	0.9451241718880523	-0.422280042302578	0.2225151966957332	0.1961395935828141	-0.6988922591313058	0.08195728766961687	0.10891167560406825	-0.433475624006369	7.4711218578326015	7.342342348027541	7.403067928613813	7.4005839248317224	7.31629153926184	7.389830453962382	7.392368966590375	7.3412879695863795	50	73	100	124	132	41	94	70	57	63	69	85	83	111	79	52	69	80	83	89	55	66	61	68	71	44	92	74	84	105	41	84	81	83	97	27	71	82	65	92
chr1	234460000	234470000	chr1	234610000	234620000	0,0,0	2.4562879	1	1.9311969	0.22802459	0.5483889	1.780417	0.15648536	1.9831055	0	0	0	0	0	0	0	0	1	loop_3017	static	0.7970696550470007	0.24455820743332743	0.3530658146061828	0.22527109542958712	0.18012951074763864	0.14143694750052077	0.03604516946866528	-0.04693538881091278	-0.6773353476521583	0.4889030370510583	0.7763700409409624	0.40076495918715277	0.17197652037127226	-0.11125381277801635	-0.2863255509889653	-0.7630998461313148	6.895148937435458	7.011015660285832	7.039575738658501	7.002259071260492	6.979528755589742	6.951389593867519	6.933996075667222	6.886628165433759	17	35	31	40	73	26	40	44	27	52	35	51	42	73	44	26	39	42	47	44	24	37	36	41	51	16	52	40	38	56	27	42	30	36	42	12	34	32	44	33
chr1	234620000	234630000	chr1	235580000	235590000	0,0,0	3.4149644	0.9984494	1.9084733	2.7303305	3.0943778	4.0428247	1.228287	6.4697847	1	1	1	1	1	1	1	0	1	loop_3018	static	0.5532557322339329	0.2769655179176993	0.20289329280363058	0.18915950266337753	0.15239201244639725	-0.04754789938456361	-0.05195281754561341	-0.6885657211069269	-0.05095645273429791	0.7057180703747925	0.4473985665833592	0.30780655126283085	0.25493824758321854	-0.20781135179956126	-0.17155492767026004	-1.2855387036000994	6.516598805406293	6.601898708571093	6.572778356311246	6.557042151343627	6.551082308575525	6.49891655591517	6.50300374184899	6.3774243740865675	7	11	21	17	18	13	19	16	10	17	19	15	19	12	19	7	16	26	11	16	9	15	11	19	17	5	16	14	15	18	6	13	18	11	17	5	7	12	3	12
chr1	234630000	234640000	chr1	235140000	235150000	0,0,0	4.5590534	0.9952389	3.521922	0.745725	1.5280244	4.6849613	0.40634993	5.3478274	0	0	0	0	0	0	0	0	1	loop_3019	static	0.005294923134243436	0.16705191242879006	0.4671537272108423	0.49811352075939097	0.42896735170328637	0.4995167557091106	0.4010902583450388	-0.2854379195942928	-0.7802875594694239	-0.3823257406062286	0.5543011303856404	0.6199313262431303	0.3843548971349567	0.731867808564732	0.3736182745730898	-1.501460136825911	6.852206811258503	6.9020105220853605	7.019226525290883	7.027439944621747	6.997958271263126	7.041448454816131	6.996614615615819	6.761954257379032	18	38	33	34	46	16	34	48	32	28	37	53	37	51	54	23	45	43	50	50	25	40	29	54	50	36	35	37	59	58	28	37	41	39	56	14	26	23	17	35
chr1	234630000	234640000	chr1	235110000	235120000	0,0,0	5.538557	0.99979144	3.1032546	3.116189	4.2652183	5.70611	1.1914366	8.476056	1	1	1	1	1	1	1	1	1	loop_3020	static	0.8616025183555307	-0.2120469521879911	-0.028244700809849612	-0.16546352782525495	0.01673010158600362	-0.0038187210492697603	-0.1302575971431403	-0.21801213112744894	0.5092052725533471	-0.4607388167459684	0.2833475524076324	-0.615826214796621	0.441269188428392	0.5693677637708123	-0.24182795542590854	-0.4847967901916526	7.298232876879139	7.205241278790588	7.2765791851161845	7.190372560946713	7.291719630290645	7.304000844605342	7.226228953294382	7.20293476502122	45	66	67	78	114	31	58	72	43	62	48	69	71	93	77	19	66	64	72	72	37	83	48	82	74	45	62	74	72	94	31	59	64	62	89	27	57	65	56	59
chr1	234630000	234640000	chr1	235240000	235250000	0,0,0	15.871578	0.99999994	10.678988	4.717086	6.431358	13.001949	2.3723004	17.194916	1	1	1	1	1	1	1	1	1	loop_3021	static	0.602685015807222	-0.13512276175465787	-0.10208241046204651	-0.21264579990827776	-0.2260285395140728	-0.044255765140387426	-0.007158576848783806	-0.29980052050284045	0.5892221515865924	-0.045791447849254784	0.17722240796286784	-0.2932533848033039	-0.4925966314662033	0.32586943957833386	0.638196392846179	-0.8988689278552219	7.643692326248726	7.570595434743394	7.596266726881023	7.542109905656616	7.519163355084181	7.61337759813203	7.649329787876459	7.472397046461573	56	119	115	125	194	39	116	121	89	97	82	121	120	125	104	54	91	97	108	109	47	113	71	102	116	49	113	96	122	181	74	140	87	97	141	30	66	113	98	105
chr1	234630000	234640000	chr1	234980000	234990000	0,0,0	4.644196	1	2.7825823	1.4274932	2.0052621	3.0723343	0.66392929999999994	4.341217	1	1	1	1	0	1	1	1	1	loop_3022	static	0.9428967209269122	-0.20935531293252635	-0.24877118978304638	-0.3101853687905438	-0.15790737463689014	-0.04879127689664486	-0.15122865294836768	-0.12332779755425803	0.7380602810065998	-0.42019297605026806	-0.37133610118768773	-0.7948040368883542	0.017046820313695647	0.6734193571597129	0.008942444493699426	0.14886421115261125	6.995252151833171	6.9046357851841735	6.908458120635335	6.875327952002741	6.938843400366303	6.990194945544173	6.9382093515636845	6.949156182088433	23	50	43	49	59	13	40	32	32	45	41	32	30	44	40	17	24	35	40	44	23	42	32	37	40	30	37	39	46	52	21	39	36	40	46	17	37	44	33	40
chr1	234630000	234640000	chr1	234730000	234740000	0,0,0	5.031114	1	3.5129619	1.0715306	1.4139001	3.182655	0.5585144	4.1351266	1	1	1	1	1	1	1	1	1	loop_3023	static	0.7626549765184488	-0.3255055808319248	-0.25457309969778147	-0.14796815708137195	-0.1134032103062251	-0.07445834897445183	-0.13132921330212025	-0.1834513727141384	0.8219709858988009	-0.8729001125283179	-0.4358451215176606	-0.1436214022163948	0.22250132167002973	0.3301202037528844	0.20712259245464157	-0.12934846751399628	7.583938511548281	7.400215693523903	7.447592142774005	7.479268985486951	7.518956427580688	7.53062223762798	7.517289384304237	7.480816161427019	70	120	82	119	155	32	100	90	69	75	71	81	91	117	95	38	106	93	74	129	56	107	73	100	103	45	98	94	130	128	75	81	73	94	124	39	93	79	78	112
chr1	234630000	234640000	chr1	234900000	234910000	0,0,0	3.5962756	1	2.1549137	0.8381635	1.3922119	2.1473017	0.47672746	2.892336	1	1	1	1	1	0	1	0	1	loop_3024	static	0.8169410550296647	-0.10336093069404825	-0.13449372273745902	-0.05337205833231679	-0.30523712135690595	-0.005244289113402544	-0.20794953862986815	-0.3922272613889974	0.5540795359372535	0.1518399151186431	0.04204030816205588	0.4973071844920383	-0.4535804749511526	0.3922955224434455	-0.13169257474588045	-1.0522894164563774	6.969532788090119	6.928095824153592	6.916784749564656	6.963684349105814	6.865728067295866	6.952866507630212	6.8988875489134776	6.804051694473272	24	40	39	44	69	17	41	48	26	35	31	30	31	48	54	31	41	32	33	44	23	28	24	40	35	16	35	42	53	58	23	43	31	29	41	7	31	38	29	32
chr1	234630000	234640000	chr1	234860000	234870000	0,0,0	4.1722646	1	2.8031273	0.6853965	0.99710095	2.0037894	0.42939675	2.613031	1	0	0	0	0	1	0	0	1	loop_3025	static	0.8687156411446358	0.08239971531694502	-0.2765298803027244	-0.1132155179283492	0.029622108799261374	0.09582685403845602	-0.19942043968292933	-0.13968326635902212	0.39150925272320947	0.5291248378767736	-0.7395101463538198	-0.16178906036871654	0.21105398698251177	0.6439264744997623	-0.40495703731416993	-0.46935830804554485	6.874069988046117	6.886325557264127	6.7733453025620385	6.824795149249776	6.857999264678764	6.8965493949377725	6.803139448191405	6.797404093214747	26	34	32	36	43	16	37	36	23	41	33	18	27	31	32	17	34	35	25	30	16	31	24	41	41	20	38	34	37	45	20	29	32	23	31	9	26	38	29	29
chr1	234660000	234670000	chr1	234720000	234730000	0,0,0	2.624183	0.9296211	1.9916415	0.50593615	0.7466595	2.2044163	0.3266978	2.6541374	0	0	0	0	0	0	0	1	0	loop_3026	static	0.9920802179343604	-0.11691983552022976	-0.052739027752369765	0.013309827275344277	-0.13297406665493924	-0.11121060736723044	-0.025886677805215457	-0.09189880452652735	0.31586857506614113	-0.21237364442093504	0.0602501205937334	0.4291085644917085	-0.41553231460269985	-0.17786045846779366	0.24289398780084864	-0.24235483046101214	7.33675593006029	7.284805249334167	7.311616794591536	7.347892666805394	7.264825340833849	7.288199494319041	7.329579147621694	7.281856709883324	49	83	76	68	110	36	57	68	69	66	71	66	70	98	68	50	77	70	70	77	42	69	43	81	72	45	84	66	59	83	57	72	62	62	89	30	52	80	62	78
chr1	234730000	234740000	chr1	235240000	235250000	0,0,0	11.076058	0.9999994	5.8714137	2.7743998	9.121074	11.84604	1.8205683	14.312172	1	1	1	1	0	1	1	1	1	loop_3027	static	0.6555052062281121	-0.3433513430267179	-0.1279731621291566	-0.2602870416717573	-0.23151988041194363	-0.2037524568210375	-0.04953723666361741	-0.0078117192298204794	0.6733065342823059	-0.7336355758393515	0.1871467500526742	-0.5076469952980415	-0.2475023988147617	-0.2252771234216105	0.294322138748486	0.5592866702903186	7.35064187724768	7.184617621450353	7.29327326499658	7.2112850910165465	7.241983093955059	7.244605756806994	7.305920348355591	7.337187121057502	50	70	58	100	127	22	79	63	53	50	65	83	74	76	62	23	52	68	73	84	32	68	59	67	72	27	67	63	78	100	28	95	56	82	94	25	74	74	76	87
chr1	234740000	234750000	chr1	235010000	235020000	0,0,0	2.305859	0.9767233	1.7469827	0.709548	1.0694262	3.1299849	0.4286349	3.760694	0	0	0	0	0	0	0	0	1	loop_3028	static	0.671458098493831	0.23553203763447716	0.2706693333561379	0.2715944040621778	0.216225897944005	0.34262218758293256	0.20344493832954688	-0.03896128008236985	-0.7862629856407093	0.1891699084279495	0.3977836442529392	0.38192113103723446	0.0010867356934097573	0.7192096115717223	0.08556443915188076	-0.9884724844944482	7.076312230176557	7.173070806447075	7.193764355118276	7.192190864820628	7.154413797723157	7.2256483721155025	7.162793607716185	7.056253953142396	34	53	36	58	78	26	58	55	57	57	58	72	54	67	58	35	51	62	62	65	30	74	40	61	56	42	61	63	50	93	39	48	49	55	77	21	36	58	43	51
chr1	234740000	234750000	chr1	234930000	234940000	0,0,0	2.0839195	0.9511717	1.4059783	0.7220422	1.1739604	2.3779428	0.38570133	3.0197582	0	0	0	0	0	0	0	0	1	loop_3029	static	0.8322702963131597	-0.31173068158103856	0.031248013499411965	0.10839434539866698	-0.22177005844013406	-0.2130008395176084	-0.007064093726034235	-0.2154778117771865	0.4414097936085546	-0.5520838814639099	0.4388987011997092	0.8095837001796425	-0.5313611191456931	-0.39363980644365926	0.2890207414292536	-0.5018281293638873	6.852474942932265	6.751491039380503	6.852219702340415	6.889898068216619	6.7535974095404505	6.767596125493936	6.8369853210718174	6.756599297389916	27	23	33	37	45	14	24	25	21	27	26	28	39	41	34	27	37	32	33	27	12	18	23	29	42	13	30	27	25	41	17	30	29	33	40	8	30	27	28	26
chr1	234740000	234750000	chr1	235140000	235150000	0,0,0	3.9633734	0.9980832	2.700992	1.3735061	2.4275658	5.0368476	0.61207056	6.2577415	0	0	0	0	0	0	0	0	1	loop_3030	static	0.22702637138657483	0.021190467179195725	0.1606148663520808	0.2515223168948589	0.2764599784066275	0.3063666124249396	0.3601636024613477	-0.16292561297095745	-0.5298533323715054	-0.6228099831126895	0.03933841819014977	0.3047163644791982	0.4201237418198486	0.6348484357338844	0.862131123338297	-1.1084947680771797	7.047429133448584	7.037500981600289	7.108221148708548	7.136564602640448	7.148890584240642	7.171824062907949	7.196098786846831	6.985627853028136	30	52	44	54	62	18	49	36	55	47	42	55	54	63	56	28	48	64	54	61	30	58	45	64	59	42	54	39	70	79	45	64	43	60	68	21	43	37	38	40
chr1	234740000	234750000	chr1	234860000	234870000	0,0,0	4.3228517	0.98944956	2.4306707	1.5768664	2.3248613	3.1504	0.7308071	4.5520587	1	1	1	1	1	1	1	1	1	loop_3031	static	0.9964777443611739	-0.04341821202646705	-0.02630865097213932	0.03850067955741756	-0.040192661838851854	-0.05779117304599505	-0.03519870260199797	-0.14315174585837873	0.1269007654485561	-0.19786513811930542	0.17913790766277887	0.48682139138366376	0.008692989625517834	-0.16238717563322788	0.1611898809346053	-0.602490621302613	7.266947230530109	7.243392038132219	7.270735977814397	7.293052186434443	7.258373649153958	7.245965246166264	7.269434211778923	7.214044649749497	41	64	54	81	121	26	73	66	49	76	73	73	60	73	68	38	72	61	75	78	39	70	56	65	71	35	66	60	67	98	46	64	65	64	74	30	46	75	52	66
chr1	234740000	234750000	chr1	235110000	235120000	0,0,0	5.7009306	0.9999585	3.5054739	2.4419537	4.851119	7.920496	1.4685296	10.091122	1	1	1	1	1	1	1	1	1	loop_3032	static	0.012490498202962125	-0.4862103142485058	-0.19530891245764426	-0.33286337446329917	-0.1686872892066939	-0.17592353880459866	-0.09231016224241055	-0.5132743190912751	1.0668251064163847	-0.85261519005607	0.22140226404686406	-0.3624444832153395	0.3191535287197699	0.20487552312313187	0.6046338702694973	-1.2018306193042598	7.672679079053934	7.41684797928619	7.559997556252909	7.482179998852236	7.573026257166877	7.557794802505441	7.61107628137183	7.370303073729805	73	114	112	147	164	39	77	89	76	83	93	133	91	116	93	44	79	101	95	112	61	124	76	110	101	48	91	98	114	168	62	117	87	101	153	23	68	98	88	83
chr1	234740000	234750000	chr1	234900000	234910000	0,0,0	4.557002	0.99619585	2.380736	1.9333546	3.1913054	3.8537047	0.9269091	5.572242	1	1	1	1	1	1	1	1	1	loop_3033	static	0.027345240188437075	-0.4323589474608674	-0.3244229147852619	-0.29441074158168723	-0.5474554660872759	-0.4609094177399317	-0.1885554728437053	-0.3872517944635542	1.3967610563058925	-0.561873399579115	-0.02588436738498725	0.23008927168789536	-0.8674700865433581	-0.5060355676237103	0.6078783344201921	-0.27346524128279676	7.491878877500771	7.270621137370686	7.331169302262536	7.3600854426602345	7.23609931419649	7.276928875129049	7.402762499634727	7.303201253148793	57	81	96	110	143	28	76	69	51	77	59	71	71	96	89	57	65	85	63	78	44	71	54	63	55	44	61	64	75	89	57	77	73	70	107	31	70	70	69	68
chr1	234740000	234750000	chr1	234970000	234980000	0,0,0	5.2599816	0.9975943	3.1372614	1.9338801	2.8357003	4.3115406	1.1755732	6.030545	1	1	1	1	1	1	1	1	1	loop_3034	static	0.06610380118872466	-0.44565673063592637	-0.3924308904917998	-0.5451764813102429	-0.40671234190398814	-0.3789267338077327	-0.17965941688482787	-0.194330282581295	1.3501432162769966	-0.5436805471009655	-0.2944460299835378	-0.8760913318451271	-0.3255846219719862	-0.2715659628073249	0.5992500930595778	0.36197518437234366	7.379664992355085	7.165970773384851	7.194093757426848	7.128462392511816	7.190580158525261	7.196675485557921	7.294936137115749	7.26816264463263	65	63	63	99	122	27	64	58	40	63	47	57	69	76	63	30	59	50	51	59	40	52	46	65	66	36	72	45	60	87	52	75	53	62	85	26	62	81	55	76
chr1	234780000	234790000	chr1	235240000	235250000	0,0,0	2.9692142	0.98805636	1.9212408	0.58105123	2.1514318	3.911527	0.3815557	4.428017	0	0	0	0	0	0	0	0	1	loop_3035	static	0.971599120501083	-0.2347284197020533	0.005532523608800105	0.11132812341614207	0.08813080219803153	0.06365835321346963	0.05633211926586569	0.04408291581871659	-0.09645619913103007	-0.8336938781583814	-0.05442524780337156	0.4184523113620685	0.21876900985412717	0.18395272147287495	0.18541503064369236	-0.022013748239948304	6.818460840208677	6.748182849738656	6.8224674867500585	6.867545058803023	6.848510029043133	6.8451911281612805	6.845330524387077	6.8255571484999065	20	38	23	31	45	13	28	25	23	22	27	31	24	36	40	27	30	25	32	35	19	38	33	29	26	23	35	22	33	42	25	36	26	26	34	14	35	19	27	39
chr1	234850000	234860000	chr1	234970000	234980000	0,0,0	2.506049	0.93296725	1.7596538	0.6039912	0.95583457	2.165973	0.34202543	2.7028542	0	0	0	0	0	0	1	1	0	loop_3036	static	0.9574615516173115	-0.07987470610390342	-0.017194605854424193	-0.07850869523188084	0.18368090886253585	-0.06466885504770288	0.10866425197157716	0.09828971663102484	-0.1429037743184832	-0.25971940004266075	-0.19557747348268287	-0.44662698623152386	0.6600291376291689	-0.3161347093504284	0.3831021947884468	0.31783101100816163	6.938931659974594	6.927085199916423	6.933589935617117	6.90813060167129	7.020358375037855	6.921364032870142	6.99227476938102	6.9856555138935015	25	36	46	30	65	24	34	37	28	35	30	36	36	57	41	18	35	43	35	38	35	40	38	37	48	26	37	25	53	41	32	44	38	43	38	22	37	35	45	39
chr1	234860000	234870000	chr1	235110000	235120000	0,0,0	2.5572448	0.9774869	1.63911	1.0661484	1.5953463	2.8463633	0.5856024	3.7940507	1	1	1	1	1	1	1	1	1	loop_3037	static	0.48694087887034876	-0.05498647584159356	-0.4420284914764949	-0.22220128865611746	-0.19850889037166747	-0.14581157182118695	-0.04156754317035318	-0.412210107377958	0.737565819611056	0.6154585122827714	-0.9982415408975105	-0.10224284885350376	-0.023811326357137154	0.04835943702696554	0.5674127268079909	-0.8445007796205988	7.08249272109932	7.0702871093781186	6.908984753978138	6.998547060911925	7.006386925136591	7.013600975915066	7.065484545017505	6.92435238494901	32	53	51	50	72	30	46	40	40	50	29	39	31	51	40	31	34	53	33	44	31	39	34	45	46	21	43	50	54	53	31	53	44	47	51	18	33	31	35	44
chr1	234860000	234870000	chr1	235240000	235250000	0,0,0	5.2144737	1	2.742997	1.1599872	2.6018646	3.2653985	0.7115873	4.2964983	0	1	1	1	0	1	1	0	1	loop_3038	static	0.8670374389213419	-0.19108894155999723	-0.16771451552336633	-0.027894616352864447	-0.3345099279258465	0.10420232151797552	-0.06774332332756873	-0.18292235751162572	0.3246470673757836	-0.4580733713481772	-0.2603029689558614	0.3954530825131395	-0.6977436289918477	0.733564201663545	0.2497355672581637	-0.28727994951474006	6.896858944395438	6.816926656850812	6.8371231917689625	6.904089733936433	6.792451261802868	6.938618019976881	6.889208898131714	6.834368272310575	24	25	35	38	68	10	34	32	24	37	32	24	20	46	45	27	31	35	31	37	20	25	27	37	19	20	42	40	41	47	27	33	31	32	37	13	31	28	26	39
chr1	234900000	234910000	chr1	234970000	234980000	0,0,0	2.3591242	0.9222292	1.4397104	0.7659422	1.1724366	1.8734161	0.35656783	2.5542536	0	0	0	0	0	0	0	1	0	loop_3039	static	0.8972713628802175	-0.12073426890280015	-0.26294033056111815	-0.226866888570955	-0.19470194639023528	-0.2511905914844257	-0.1734706902941184	-0.08061482228466352	0.8172076338007674	0.24999395726238072	-0.4735498702149222	-0.3293284831764063	-0.18838607986681866	-0.4312218763439998	-0.005429421015092561	0.3607141395540619	7.310262087470793	7.255301492778259	7.185193170836954	7.1991676103240145	7.21282433022288	7.189294573556094	7.23055205293016	7.266029807899915	54	63	63	90	99	39	67	62	45	69	49	66	54	72	66	35	55	56	60	73	38	63	54	51	74	34	58	57	78	66	49	63	51	54	78	35	45	81	57	72
chr1	234900000	234910000	chr1	235100000	235110000	0,0,0	2.8248343	0.98021287	1.8844637	0.9270508	1.5770785	3.099084	0.6331865	3.923129	1	1	1	0	1	0	0	1	1	loop_3040	static	0.7479155208834305	0.06185246037490483	0.011725411375442911	-0.0889152202746021	-0.06309672767128874	-0.26138168272486945	-0.1863611793784302	-0.31154745035069537	0.3640648182251586	0.5419176761717218	0.36796318171947867	0.09044273582042363	0.06448684895210885	-0.4550269856882971	-0.3072055926124578	-0.6666426825881336	7.143472385640024	7.163670575606254	7.143915110526904	7.112397985918953	7.109450257444072	7.050450704424214	7.0672383153341025	7.026418174977297	41	51	55	47	94	25	54	60	49	63	51	49	46	74	69	35	57	46	48	52	28	46	51	50	64	36	43	46	53	46	34	62	57	33	41	25	46	50	33	38
chr1	234900000	234910000	chr1	235240000	235250000	0,0,0	4.7426324	1	2.7695773	0.64674336	2.0638094	3.0974798	0.8574375	3.6723628	0	0	0	0	1	0	0	0	1	loop_3041	static	0.8542959845048089	-0.1617186219125737	-0.1296196982506646	-0.32340614880590385	0.10965098565969064	-0.03940978746185385	0.006322521444589841	-0.02644541442287116	0.2596341010175376	-0.31268374933822674	-0.24093761035196404	-1.1015995276935928	0.7722960918726746	0.2555973898904316	0.21767524272524688	0.1500180618778542	6.951382595515456	6.901598751026838	6.907839686240951	6.832973841983993	6.995977194149926	6.951031456722787	6.947732747315117	6.941847495670858	22	44	34	50	58	19	34	43	24	35	42	23	36	44	43	14	40	32	27	34	27	40	32	49	46	25	40	42	38	45	20	40	34	38	57	16	34	47	34	39
chr1	234970000	234980000	chr1	235090000	235100000	0,0,0	2.9880674	0.9752352	2.2222223	0.7258296	1.1183128	3.0535345	0.48858732	3.6987162	1	1	0	0	0	1	1	1	1	loop_3042	static	0.6115360380349908	-0.23466830911552441	-0.40118881104323645	-0.36840788438433797	-0.2982668925427428	-0.17721814885956363	-0.05809918366362249	-0.07250513208063494	0.806842797158439	-0.16646412559227103	-0.8051020521315096	-0.5301620488093904	-0.261279919315569	0.059615916419589306	0.5576989972499732	0.33885043502072043	7.124016065448611	7.019179470175903	6.95039065930299	6.980004929148207	7.008966694781336	7.043530947915987	7.0971803499048525	7.073607787532029	42	43	52	67	69	21	46	48	31	50	24	43	46	56	39	29	35	49	35	40	37	42	35	43	36	27	51	39	54	59	36	49	43	49	61	20	46	71	39	43
chr1	234970000	234980000	chr1	235240000	235250000	0,0,0	7.338636	1	3.854028	1.2585659	2.7840896	3.481987	0.72654927	4.6007123	1	1	0	0	1	1	0	1	1	loop_3043	static	0.563996586998603	-0.3829443055522825	-0.25054235998283736	-0.14777463840518623	-0.41304172801691785	-0.28779492368959264	-0.17022051207548922	0.025788707328915125	1.0026996910269321	-0.8014531862009104	-0.22870366445275553	0.21635783527568703	-1.0190570920470496	-0.3698893528986883	0.23432529419890188	0.9657204750979217	7.048673118130063	6.8922179089995	6.941886452799528	6.980481957035826	6.873347410259339	6.929642902548958	6.9820400858279354	7.045466299553498	32	49	46	48	67	15	36	46	27	32	31	46	32	55	39	22	38	36	45	53	15	38	25	42	39	21	40	31	40	57	29	43	38	35	49	19	39	57	47	44
chr1	235110000	235120000	chr1	235240000	235250000	0,0,0	7.8716803	1	3.973625	1.2106237	3.15091	3.7784588	0.9706814	4.854569	1	0	1	0	0	1	0	0	1	loop_3044	static	0.33048208702518234	-0.260423733732898	-0.22637383302324093	-0.12283370855170953	-0.18636926650125496	-0.2799906988371398	-0.40241614948170007	-0.18581633742390607	1.2004376278370439	-0.31485796594814114	-0.11380623699153669	0.5688271585810767	0.16945958290416077	-0.3628687860222174	-1.0723694641247499	-0.07482191623567214	7.709330454562272	7.559243989822618	7.5791576907220675	7.6467709230675736	7.607214503969656	7.554488631010962	7.4842142575200485	7.583018996005684	79	105	119	153	186	45	124	103	85	90	77	125	97	137	109	73	109	92	115	129	66	120	90	103	109	58	110	80	115	138	48	98	82	102	108	37	87	108	105	134
chr1	235260000	235270000	chr1	235580000	235590000	0,0,0	5.6337924	1	3.568664	1.6041478	2.0377824	3.5323598	0.9390048	4.958269	1	0	1	0	1	1	1	0	1	loop_3045	static	0.0019841650543949364	-0.08678805620711849	0.24605277690629568	0.2678429203675654	0.43410766752350227	0.5726966502031834	0.17474488858199447	-0.26251636420265856	-0.5438709041476333	-0.5839824662495002	0.22544064749598378	0.1584510243706779	0.7923432379545322	1.2171540059255044	-0.09696258886583455	-1.1685729564837555	6.918641111597066	6.913285225980592	7.021363231059067	7.012418459523152	7.097058748039133	7.153781492372074	6.978314425032771	6.835227936907137	17	43	37	46	55	23	30	36	25	41	35	51	51	52	43	18	56	36	59	43	31	62	42	50	47	32	58	52	59	77	19	65	40	33	46	12	31	37	28	30
chr1	235350000	235360000	chr1	235580000	235590000	0,0,0	2.034807	0.971015	1.5509937	0.49697858	1.0671674	3.0995836	0.3252977	3.5413423	0	0	0	0	1	0	0	0	1	loop_3046	static	0.567603895595783	0.13088063252825508	0.0515128708403845	0.24202617703091753	0.05160097516810143	-0.03905704708893835	-0.008427121900242484	-0.3373783082864964	-0.1388030887021066	0.2889719126842662	0.126804791757915	0.9369363266720261	0.18798894690969625	-0.12447380374734185	-0.08808000442377846	-1.1893450811506534	7.021566548938751	7.070694918439624	7.0520706271370885	7.145111223858686	7.059097400025064	7.023212214075001	7.027391906705272	6.900915704420186	18	56	48	54	67	18	51	57	33	64	47	46	37	74	45	42	45	45	53	65	29	49	40	44	55	23	47	52	50	50	22	52	42	53	48	13	43	36	27	41
chr1	235410000	235420000	chr1	235480000	235490000	0,0,0	1.8690331	0.9272779	1.4395137	0.53281844	0.67486465	2.1477654	0.27979392	2.6213818	0	0	0	0	0	0	0	1	0	loop_3047	static	0.8046167711501556	-0.07913443758272037	0.19036982841979821	0.16475536066984295	0.029474129586246324	0.24142409628782024	0.02864657442277764	0.25398488889742876	-0.8116118861165149	-0.6373762805181202	0.4098879154749085	0.26665090186318424	-0.3345954826469027	0.6514754839324833	-0.2456552700951704	0.7012246181061479	6.976120656783014	6.991821840185706	7.086195703414674	7.073287947775133	7.019106830655146	7.107966286454435	7.0271216482026455	7.112449413063965	14	53	33	63	71	23	46	41	34	38	47	49	41	70	55	25	46	55	47	56	24	51	35	45	50	29	54	46	57	73	30	52	34	48	48	24	48	64	40	53
chr1	235410000	235420000	chr1	235580000	235590000	0,0,0	3.5151596	0.9913593	1.979602	1.8374878	2.3246212	3.1184406	0.74559426	4.751763	1	1	1	1	1	1	1	1	1	loop_3048	down.late	0.03332617631426013	0.08173838243466379	2.861689307076975e-4	-0.031355986266123195	-0.17224606731357786	-0.18344682495220152	-0.09230595135576727	-0.7067002557175059	0.4839029207378998	0.8066836194213189	0.46475028648031375	0.42570280425696	-0.20670885812893286	-0.2466652778168264	0.03217376191340508	-1.7598392568641161	7.103361915224986	7.14198470669355	7.101070179064733	7.096397896089213	7.020725763714982	7.01594472051218	7.049309609208199	6.834883698936904	31	44	64	60	70	28	53	54	54	48	43	55	53	60	55	33	48	50	49	52	20	41	47	46	54	21	40	45	47	74	23	41	39	62	64	12	28	38	30	30
chr1	235670000	235680000	chr1	235950000	235960000	0,0,0	2.2854812	1	1.5071139	0.7308571	0.8246722	1.5867864	0.3408812	2.236437	0	0	0	1	0	0	0	0	0	loop_3049	static	0.534099936789347	0.3630145338449312	0.42519205015590694	0.44790796924880644	0.3010184466290788	0.5779356928522816	0.7370487542761296	0.8490529031708908	-1.1205050524093028	-0.17204802778608508	-0.04218127701424794	-0.09039932391333895	-0.4122507049408173	0.2653963666112478	0.6631887136442666	0.9087993058082681	6.4402236823006564	6.547349085830704	6.5620171495598925	6.556571064394833	6.520218906970549	6.596757130744903	6.641686594696109	6.669427581492296	4	14	6	17	23	8	9	15	13	22	12	16	21	19	15	6	22	14	16	18	11	17	5	23	11	8	17	19	21	24	11	22	21	17	23	10	24	21	12	27
chr1	235670000	235680000	chr1	235810000	235820000	0,0,0	2.202601	0.9303626	1.7677822	0.37613216	0.6338849	2.33039	0.14650927	2.6647298	0	0	0	0	0	0	0	0	1	loop_3050	static	0.4809673174841146	0.020985534913012405	0.1945603655561814	0.3002561633517797	0.18941873869268308	0.17152416195799197	-0.191987580054648	-0.008895975560144364	-0.49023135174840693	-0.2769948613591172	0.43651878676135275	0.9529103664038319	0.467156857212682	0.40386863090632924	-1.1839535639925562	-0.3092748641840917	7.040595933153169	7.061369797073132	7.130881518092507	7.181189269759791	7.133866331363276	7.127700684017347	6.973012327696589	7.058225023939801	23	53	41	51	84	21	56	49	35	52	42	68	45	72	57	33	55	52	61	71	33	70	50	51	43	31	47	52	71	65	19	51	44	36	48	23	42	55	37	50
chr1	235670000	235680000	chr1	235760000	235770000	0,0,0	2.028259	0.90743464	1.6080384	0.33294228	0.60401875	2.0841386	0.15189734	2.3800871	0	0	0	0	0	0	0	0	1	loop_3051	static	0.24104174016850205	0.2370385401937311	0.08171737519088584	-0.02310872022609971	-0.17975722527822555	-0.17344853096649396	-0.0746906902501022	-0.20256775910075447	0.20395795948233905	1.3081891451905896	0.5672852426622015	-0.008337934309727579	-0.7232937407035471	-0.6346999400359052	-0.12447996639666473	-0.5886207658892914	7.294627704297431	7.398714106222823	7.328875450708672	7.274616391436186	7.2072236403652505	7.2155746180081035	7.263668678322579	7.219918106493749	46	64	66	86	103	36	97	87	65	75	60	74	74	103	74	34	65	65	74	80	34	66	50	66	64	37	75	54	57	83	45	69	59	61	78	40	53	56	44	69
chr1	235670000	235680000	chr1	236130000	236140000	0,0,0	2.9956923	0.9708772	1.9811572	1.0125847	1.3651469	2.6365232	0.53062326	3.5365987	1	0	0	0	0	1	0	1	1	loop_3052	static	0.7287457113251311	-0.2293718549793739	-0.20778759768452182	-0.46710036972071384	-0.21259692333951405	0.016334967813238014	0.05220353844477742	0.16544347840922258	0.126659871740483	-0.2178315185710603	-0.21708561901697562	-0.8663073131938698	-0.19344937142346427	0.4162276172839979	0.16364386548297433	0.788142467697906	6.686472713292751	6.651719772376342	6.651795020129586	6.586300311658132	6.654179489347699	6.715684853378663	6.690203728306575	6.7532043246510245	9	23	18	34	41	12	17	21	14	23	21	18	18	22	26	11	21	14	16	16	15	19	23	14	20	16	28	16	27	30	7	22	23	20	45	11	25	28	19	32
chr1	235690000	235700000	chr1	236170000	236180000	0,0,0	2.55967	0.95802015	1.7110484	0.88832414	1.1984383	2.381273	0.52219313	3.1708946	0	0	0	1	1	0	0	0	0	loop_3053	static	0.9677498709524515	0.0013931796629152646	0.2712267695317391	0.27671119859963145	0.09984156926295334	0.2394317101212595	0.15214730095395126	-0.1411604303645417	-0.4514922215931578	-0.2377733894512179	0.4722294367769051	0.6337088461002515	-0.04161656122360978	0.4571642316185475	0.08739924543040195	-0.9196195876581182	6.484567005579091	6.501180009472903	6.5563706522371845	6.568922929586695	6.51642786628778	6.555199588791589	6.526456650727716	6.448178065599895	6	14	10	15	25	8	13	14	8	14	13	13	13	22	22	13	11	18	15	16	10	16	7	14	17	10	15	12	21	19	7	15	13	18	16	3	12	13	10	14
chr1	235860000	235870000	chr1	235910000	235920000	0,0,0	1.9180143	0.93711376	1.4196419	0.6873669	0.77959335	2.1557221	0.30541798	2.7667148	0	0	0	0	1	0	0	0	0	loop_3054	static	5.396045350293048e-6	0.010438276375129889	0.4455463274871721	0.47448652252478435	0.5376565757063707	0.19774811534578346	-0.06921822660571147	-0.2801509383394175	-0.5516637378383323	-0.5045923178824783	0.8312325733680742	0.8110906125309721	1.2144217291929245	0.10611135292209448	-0.7843289955465215	-1.1222712167467177	7.014571779725385	7.021076986492502	7.2056861852461225	7.202902593417718	7.258642409891463	7.105475410329014	6.9824177548343656	6.935714595543493	22	46	46	54	68	19	47	52	37	43	55	66	51	85	62	26	54	64	76	70	51	58	58	68	59	31	59	42	62	61	19	48	40	39	57	23	38	32	29	38
chr1	235870000	235880000	chr1	236710000	236720000	0,0,0	3.8820975	1	2.3574157	1.3529704	1.4100496	2.197469	0.5136875	3.4001095	0	0	0	1	0	0	0	0	0	loop_3055	static	0.3365257786091499	0.3958208903356958	0.842851130608833	1.9064151763313515	0.8790433408458987	0.7025963905312431	0.4966012998300923	1.093750047730052	-0.6058252466306254	-0.37071383808501235	0.003222364043352394	1.375649406749397	-0.4240310232587237	-0.08321118203887763	-0.2570642499326261	0.36197376915309326	6.109642691044556	6.139383902095649	6.1866862239010425	6.360296014178101	6.132639364828356	6.175752520803316	6.153760390280628	6.232067693563646	2	1	2	2	4	1	2	1	4	4	3	6	3	7	1	7	9	7	6	7	0	10	1	3	4	2	3	3	2	7	1	3	4	3	3	5	1	5	3	5
chr1	236020000	236030000	chr1	236110000	236120000	0,0,0	3.949615	0.9921492	2.5189607	1.3559577	2.0656817	3.642345	0.81277776	4.847641	1	1	1	1	1	1	1	1	1	loop_3056	static	0.0314875273517177	0.048854520206437706	0.0644098428566003	-0.03691491593307857	-0.1888007192016604	-0.14578018363694772	-0.04500233442289548	-0.4997367149469941	0.37307961180034344	0.4323641738970149	0.6770284677094418	0.33707676104035433	-0.34534805445927785	-0.23569314526177057	0.2568772935515798	-1.4953851082777094	7.547241851858635	7.55519064942362	7.587994922140077	7.542414636099044	7.450915997669642	7.465618386358901	7.531661595014784	7.296720513892127	59	96	90	121	164	36	120	115	101	84	106	105	84	143	110	69	87	101	86	106	47	91	86	82	94	53	89	57	133	121	69	109	84	76	120	30	70	59	61	89
chr1	236160000	236170000	chr1	236210000	236220000	0,0,0	2.2058504	1	1.7058014	0.41982824	0.46014965	1.5185506	0.22406915	1.8917314	1	0	0	1	0	0	0	0	0	loop_3057	static	0.8909180885846075	-0.03256727858962361	0.01557320804268207	0.1555331927373222	-0.024421048559202817	-0.14017112061660503	-0.05641266347831512	-0.20121415923038638	0.13084605437080088	0.04809536193663682	0.21338779966637725	0.7754973134045963	0.004703039275462895	-0.4379739650878884	-0.2558007190984804	-0.4787548844674878	7.1532625972863535	7.1439706184303935	7.162531113711527	7.225649736199731	7.139098145067111	7.089390459927962	7.109846481503878	7.084811217997107	41	56	43	59	96	31	46	63	43	54	54	58	50	80	55	41	70	52	66	58	36	43	38	66	68	29	50	37	69	68	26	74	39	47	70	34	39	56	34	46
chr1	236260000	236270000	chr1	237030000	237040000	0,0,0	4.695027	1	2.9553406	1.1199306	1.6068202	2.7470179	0.5833897	3.7425117	1	0	1	0	0	1	1	1	1	loop_3058	static	0.872555912275529	0.3002363725180325	0.04724556824163231	0.14704245170233016	0.20037348360855592	0.36890831333965174	0.11814102271526658	0.716215718562072	-0.5872151384260653	0.1629074325918799	-0.4193970116542519	-0.27035284927008546	-0.1390194480629403	0.3494271946174019	-0.3665625280189122	1.270212348223001	6.36636117509469	6.419650863517345	6.378283194285777	6.388871486494995	6.398201583068838	6.432901471334037	6.382036625097863	6.498315252808791	6	6	7	11	14	5	15	7	7	11	8	9	8	11	9	4	9	8	11	11	4	11	8	11	10	6	11	7	13	17	5	15	6	11	6	4	12	15	16	13
chr1	236260000	236270000	chr1	237720000	237730000	0,0,0	7.461576	1	2.881644	3.1308498	3.5534968	2.5544252	1.1179756	5.337403	1	0	0	0	1	0	1	1	1	loop_3059	static	0.6277853506800299	0.01616570550798052	0.2771276896078996	0.4531655118890257	0.6933348271928252	-0.1291668977009272	0.39681408093220133	1.0899915667967834	-0.6880103207279985	-0.5045966082483835	-0.07729796600570843	0.18401381038187523	0.6931928406761445	-0.8851261868997103	-0.05356615138356678	1.3313905822073246	6.200789101060187	6.216426116166585	6.252855646071196	6.27513389418913	6.318544171866472	6.183983902935318	6.254878912154913	6.372953995375721	2	6	2	3	9	2	4	4	5	3	6	4	4	5	7	3	5	6	7	5	6	7	5	6	6	1	3	3	7	5	3	3	3	6	11	3	10	7	10	8
chr1	236260000	236270000	chr1	237540000	237550000	0,0,0	8.817641	1	3.7668154	3.4812489	4.2997413	3.65446	1.5534427	6.748904	0	0	0	0	0	1	0	1	1	loop_3060	static	0.09890526669888812	-0.08790267027962669	-0.06657235469270936	-0.744713553212943	-0.6406056844673693	0.03786203462715182	-0.24805072504091372	0.9731317000932268	0.05309994919755462	-0.06336867273277205	0.011496979190084012	-0.6818541773996525	-0.6871058934213687	-0.0734644647713895	-0.2074458820476903	1.6486421619852543	6.295021298905058	6.280479987587823	6.289827095276873	6.20326098971955	6.202605303781519	6.279219510279906	6.262491695808944	6.49422753704374	5	3	4	11	11	2	8	8	3	6	6	8	3	5	10	3	6	2	5	2	1	4	5	3	6	1	13	4	12	4	2	8	6	5	5	7	14	11	13	10
chr1	236270000	236280000	chr1	236440000	236450000	0,0,0	2.589503	0.94289964	1.8407273	0.8091687	0.88905555	2.1439803	0.4114637	2.8632414	0	0	0	0	0	0	0	1	0	loop_3061	static	0.7575713508826807	0.17609010478091208	0.13817262733949756	0.4303343334398073	0.21933130080758906	0.2090541423422596	0.09785582037211413	-0.0023911302296493026	-0.8236118954403446	0.1388488644464084	-0.02864238085419947	1.0537165335107304	0.2546679305453588	0.1871385592932751	-0.2675741894314177	-0.5145434220698273	6.923130092195318	7.038031046893525	7.018035526254433	7.147250220265727	7.051857814510097	7.043795990537194	6.989511253829527	6.960027453768342	12	37	37	48	83	24	43	50	36	46	35	53	43	52	48	44	53	44	50	58	34	48	33	57	41	29	43	34	63	63	19	53	47	36	50	17	41	49	30	39
chr1	236270000	236280000	chr1	236650000	236660000	0,0,0	9.244807	0.99999976	4.951853	5.6854134	8.2466955	10.230041	2.094271	15.283742	1	1	1	1	1	1	1	1	1	loop_3062	static	0.9996307906179495	-0.001676975608474528	-0.013036690836406179	-0.05864341127551965	-0.05996419314422373	-0.06519439785461512	0.015415093700670386	-0.022394770795054107	0.19891222019455185	0.049911844102070044	0.12353982083172753	-0.041450030618394244	-0.1126357603164618	-0.18252846412118984	0.15199839033674006	-0.1877480204090091	7.799003680356376	7.785204926766615	7.792023529073864	7.776744008547295	7.770151579930865	7.763678896956394	7.794659044489429	7.763195519847206	80	136	121	173	212	51	164	137	108	144	111	161	130	176	127	84	133	119	129	141	81	145	122	114	133	73	115	124	165	174	72	148	100	137	204	44	116	164	110	162
chr1	236270000	236280000	chr1	236510000	236520000	0,0,0	3.3500102	0.989397	2.0557666	1.7049884	1.8923864	3.031544	0.640963	4.547089	1	1	1	1	1	1	1	0	1	loop_3063	down.late	0.04744689365422074	0.09180954673357704	0.0728154424031455	-0.03911561186535397	0.12067582487432378	-0.15598343262328598	-0.035535159210956686	-0.6734850627466548	0.11865553270312007	0.5661293283189724	0.41902399987175853	0.025673881915062476	0.6131026393773111	-0.24417929583196435	0.14712151062938494	-1.6455275969836616	7.019639170939184	7.07329545755908	7.055656155003689	7.008489802743872	7.0789279961933556	6.976131886833832	7.023052507508815	6.808097139687542	21	55	45	47	72	27	39	57	35	54	38	46	42	53	70	20	44	47	50	45	31	60	38	44	52	27	53	30	41	51	29	50	42	46	42	17	22	29	26	30
chr1	236270000	236280000	chr1	236560000	236570000	0,0,0	2.6033614	0.9720639	1.9555303	0.90386355	0.9393425	2.7747715	0.38574886	3.5782056	0	0	0	0	1	0	0	1	1	loop_3064	static	0.33497074419870937	0.22471357741418993	0.18022498097731865	0.2871258537196032	0.408401657469209	0.1930136352749857	0.0921823064564138	-0.2354857120613	-0.43022616084172405	0.3736854158790286	-0.0275837102239491	0.36519488926107413	0.9577198552877952	0.06509188655424754	-0.21495831283434494	-1.0889238630821043	6.970150734296011	7.063331119494572	7.016820517058561	7.062346993175572	7.131025820764234	7.027562429547898	6.995102161267638	6.893801907632098	24	45	43	46	53	27	46	38	49	45	27	53	37	81	44	22	47	48	42	71	38	63	41	52	49	19	44	58	51	58	22	39	40	54	49	19	35	33	28	34
chr1	236460000	236470000	chr1	236630000	236640000	0,0,0	1.9690316	0.9274527	1.3789948	0.73691875	0.8600408	1.9687495	0.29932845	2.6237886	0	0	1	0	0	0	0	0	0	loop_3065	static	0.7021448662579459	-0.07842953565060694	0.3194902142511078	0.3310815590751113	0.17610006565491468	0.05608296406918143	-0.12789665031784556	0.02026076797385937	-0.24453000543978595	-0.7394573140199363	0.7716310180103667	0.7808325644324746	0.3001176314123285	-0.041283578114205154	-0.6087968390279944	-0.2185134772532462	6.780473166061878	6.731110492843254	6.8818222402965805	6.882739976944501	6.834794806535415	6.80074439943493	6.744142205213542	6.783067982223547	18	30	22	38	36	8	31	24	19	32	32	28	30	41	48	18	37	29	40	36	19	26	29	38	29	17	29	31	32	32	24	29	20	15	30	13	20	25	30	33
chr1	236500000	236510000	chr1	236650000	236660000	0,0,0	2.0759351	0.9115236	1.5377587	0.6394509	0.66268104	1.8568704	0.2953222	2.425271	0	0	0	0	1	0	0	0	0	loop_3066	static	0.46353462070442564	0.022901613044921436	0.09992287905614496	0.05087775990646134	0.38451849266031535	0.015258367581329915	0.14356624024045456	-0.31764714045459536	-0.15508131190487226	-0.18682994236760675	0.15721586020437392	0.006657601335458205	1.1573662446261819	-0.18937670651929256	0.34498646872669836	-1.1349382141009512	6.870938415946595	6.867637201037989	6.903411000289801	6.88775598898545	7.007406395107742	6.867372389118114	6.922935342701341	6.769053132497072	21	42	36	40	32	14	32	36	30	35	35	33	33	43	41	23	34	28	42	31	28	42	39	43	44	18	34	37	31	45	30	47	28	33	34	14	32	25	23	21
chr1	236710000	236720000	chr1	236750000	236760000	0,0,0	2.3458254	1	1.8838176	0.3072862	0.44484335	1.6716813	0.13419902	1.9448247	1	0	1	1	0	0	0	0	0	loop_3067	static	0.03501523293987669	-0.2194405063686166	0.015392243931565424	0.02041588379311149	-0.05105093421758975	-0.1854064064183305	-0.32663390920177715	-0.4576492756486694	0.7698818512483164	-0.4015367212240585	0.6667052039345557	0.6238273084110221	0.4726519740830145	-0.11185544930676129	-0.737808213731123	-1.281865953414989	7.440470257505804	7.313937895066245	7.429325492312565	7.424693978398987	7.408364570069102	7.345228209691213	7.277615074711611	7.21884794166161	59	82	86	87	135	26	83	67	72	76	57	90	81	130	94	34	85	93	85	109	46	85	76	82	87	43	77	63	92	100	38	70	68	68	79	28	72	61	44	68
chr1	236770000	236780000	chr1	237550000	237560000	0,0,0	5.7983713	0.9999624	2.9116201	4.089742	5.88097	6.553448	1.8316607	10.188775	1	1	1	1	1	1	1	1	1	loop_3068	static	0.04658333909953732	0.10756545306212449	-0.1268171664403253	-0.5179580375083802	-0.36526032348393295	-0.4168480407585566	-0.3308228267771552	0.435756713110598	0.3304296304623193	0.6080144000589265	0.09312621927526851	-0.8885348916978464	-0.5453492904566226	-0.6625021983845532	-0.4090669834835182	1.4738831142260278	6.678782614885998	6.711626453426096	6.650704867921104	6.534554694852357	6.5751604258253975	6.561298890129186	6.59128535260939	6.814076066516734	13	22	15	38	29	10	25	23	21	25	18	25	17	21	24	5	16	14	21	16	9	21	8	24	17	7	20	13	15	28	12	20	14	11	26	13	34	23	27	33
chr1	236770000	236780000	chr1	236950000	236960000	0,0,0	2.4678216	0.9381433	1.6051246	0.9346684	1.0529078	1.9524074	0.45075807	2.7832236	1	0	1	0	1	1	0	1	0	loop_3069	static	0.9981811024594747	0.06236896068371183	0.07436170278436563	-0.026244392215128927	-0.03130636993855138	-0.07910669424019262	-0.14571361870488603	-0.07321053617438121	0.03324813453265466	0.35935678751183364	0.44686541243978684	0.1266423697171351	-0.10116782979217545	-0.25323535063163743	-0.5052300538110526	-0.10647946996657867	6.781397523997045	6.808823347652598	6.816182846070345	6.789252003788412	6.770093105974444	6.7573041873972155	6.7361113664512065	6.7696463956359905	18	17	26	42	47	15	27	30	19	38	27	32	32	34	29	19	24	26	28	31	12	22	30	31	31	11	28	31	32	31	14	25	16	35	31	13	28	28	19	29
chr1	236770000	236780000	chr1	237030000	237040000	0,0,0	3.5239165	0.9866973	2.2255385	1.1444662	1.9149249	3.3029354	0.75927544	4.3202386	1	1	1	1	1	1	1	1	1	loop_3070	static	0.5442339652996305	-0.3008773793165079	0.2364966186537331	0.19307762159044362	0.16809557056309735	0.26693690385591473	-0.06150372982959343	0.3063330469223002	-0.3642846017334716	-1.112241248138325	0.4570628361531722	0.1589339531660289	0.0020921715866731305	0.5579473797237559	-0.4160396100887138	0.7165291193308787	6.756890737882239	6.679036158548144	6.842384542330884	6.811352397775618	6.795026784539124	6.852885583719783	6.751503574838368	6.8693923086570186	15	21	22	35	51	10	29	20	20	17	27	36	27	34	40	11	24	37	41	31	8	30	35	35	31	16	35	31	37	43	15	24	25	30	28	15	30	29	30	42
chr1	236770000	236780000	chr1	237720000	237730000	0,0,0	5.548623	0.9999468	2.9010904	3.4893286	5.592723	6.739967	1.5847347	9.841592	0	1	1	1	1	1	1	1	1	loop_3071	static	0.754831409315353	0.018838410448592528	0.13536260277981552	0.05172351368290336	0.22812313787799707	-0.2893397042977135	-0.1525064735329191	0.407451937295064	-0.067457746095022	-0.004598108224994119	0.1645997715998636	0.03161853202732121	0.43686389242492646	-0.9188684422041048	-0.6630592725099773	1.020901372981957	6.574946366309352	6.580867119972634	6.596803880042171	6.584278367837107	6.622448456520456	6.494751933621584	6.518846617108297	6.677458987437798	11	13	15	25	23	9	14	21	12	17	9	17	24	23	21	11	9	23	19	17	8	20	19	20	21	6	14	9	17	22	6	17	9	15	24	9	19	18	21	29
chr1	236770000	236780000	chr1	237280000	237290000	0,0,0	4.260471	0.9939139	1.8127531	3.0531445	3.053657	2.3883643	1.0541877	5.1022706	0	1	0	1	0	0	1	1	1	loop_3072	static	0.6196920689397198	0.2658618093085228	0.09703411770105946	0.10395219049798503	-0.21230832016179324	-0.2641934632587431	0.4448017858804218	0.48689163330760965	-0.4730210507198281	0.2794376043600562	-0.06897539945846395	-0.04148564841813762	-0.7135911380698567	-0.7635996443439809	0.7757117317020268	1.005523544948217	6.44145283623293	6.510869377512496	6.478727245185853	6.481263256201173	6.4192595326056505	6.414646099672597	6.556652136756535	6.5778529577093385	5	13	6	19	19	6	17	16	10	12	11	16	9	20	10	7	15	10	16	10	7	9	7	14	9	8	13	6	10	11	9	14	14	16	22	11	10	17	14	18
chr1	236780000	236790000	chr1	236890000	236900000	0,0,0	2.2469747	1	1.5675429	0.6597415	0.7133411	1.6215923	0.36167455	2.2080293	0	0	0	0	0	0	1	0	0	loop_3073	static	0.7026833010726353	-0.019727375083843892	0.24264500543793383	0.23362307185015913	0.38196083429772715	0.20585677833449662	0.4582739771714437	0.08001981739861268	-0.6069217486265258	-0.9029863058439799	0.06680337849904852	0.09210126711494479	0.7014992243504687	0.057963377339186085	0.9063735713017342	-0.31483276413491396	6.756166337309674	6.72928500425258	6.817337555173127	6.819634489922482	6.874965089460369	6.816534922741752	6.893566760687117	6.782686706205639	21	20	21	36	38	8	24	28	24	28	21	25	27	43	44	15	35	31	27	33	24	29	24	32	44	16	35	29	32	36	17	34	38	40	39	15	26	28	19	31
chr1	236790000	236800000	chr1	237270000	237280000	0,0,0	2.3456686	0.9480926	1.687858	0.8114096	0.89069974	2.2373474	0.5093779	2.9586003	1	0	0	0	0	0	0	0	0	loop_3074	static	0.8938236035406064	-0.4988776844774068	-0.5400398172387249	0.11052693699660902	-0.015842698337844664	-0.21714563670947234	-0.08638286343878576	-0.13195730546959727	0.33877497119712097	-0.5124984350329743	-0.6421877287874678	0.5813974148513341	0.25963741806276386	-0.22121793982611476	0.2189962954112194	-0.022901995875883062	6.478361244385106	6.378765004193415	6.363591775526182	6.506747286985795	6.469102406164073	6.412843881733184	6.464347526023757	6.436046206912095	10	16	8	16	13	5	7	13	8	5	11	3	8	10	12	10	16	14	11	10	6	11	14	13	11	3	16	15	9	9	10	9	10	13	12	8	4	16	4	17
chr1	236910000	236920000	chr1	237290000	237300000	0,0,0	2.5007463	0.9605879	1.4463893	1.3954967	1.432746	1.9935766	0.47133496	3.2340183	1	0	0	0	0	0	1	1	1	loop_3075	static	0.8211300504565504	-0.4822455038177664	-0.11374211784435793	-0.161920397923697	-0.3008701705472596	0.03963491194309969	0.11732712281595138	0.24424137578244023	0.18638244297315754	-0.7488602378110882	-0.12411623150267381	-0.1971440536281045	-0.5798010336521259	0.2715320347832989	0.30307160090397006	0.8889354779335399	6.5235578218662145	6.434002865320856	6.4938257578026315	6.486832916723607	6.450191272878724	6.531711393287932	6.53473149120629	6.590831383915294	8	12	16	20	19	8	8	9	12	7	8	15	13	19	14	9	9	8	14	19	5	11	9	14	14	8	17	11	21	16	5	15	22	16	15	11	13	14	13	22
chr1	236910000	236920000	chr1	237720000	237730000	0,0,0	3.2330754	0.9971468	1.7650588	2.6753058	2.8197885	3.4818602	1.100833	5.8599095	0	1	0	0	1	1	0	1	1	loop_3076	static	0.6104857406501683	0.15991323082721484	-0.24905571324974915	-0.6582212420109523	0.1652290240952232	0.08441140704873165	-0.4160926746821457	0.22100055307185315	0.16581284741661542	0.48939341576260176	-0.30403157504189837	-1.1966047940782094	0.4996418528970511	0.42679418645399636	-0.7915003921632975	0.7104944587531129	6.446448002597525	6.475430627843313	6.404364743737005	6.324418301823053	6.476348564956599	6.469823708945184	6.360702894331602	6.4952343160042005	6	11	14	10	18	5	14	16	12	8	10	9	10	9	11	4	8	7	4	10	9	11	8	21	8	8	11	11	11	18	5	10	6	5	14	6	13	10	11	17
chr1	236920000	236930000	chr1	237550000	237560000	0,0,0	3.9022162	0.99757797	1.9395908	2.6719286	3.3978822	3.6487176	0.9697982	6.0237656	1	1	1	1	1	1	1	1	1	loop_3077	static	0.9801030821379646	0.2440737440232819	-0.08286120540650721	0.19590221079471273	0.10620941998635688	0.051854673223119215	0.011395332538071113	0.27403397959390013	-0.2531030016532741	0.36781565671668787	-0.4405402468823199	0.24889869952232963	0.12970955589034544	-0.27752193810139336	-0.20821577899188956	0.43295705349954344	6.542051813272175	6.5945683419044	6.526198603961864	6.584510493419464	6.574429623743827	6.539986489967972	6.545848318792409	6.600077920305974	8	12	15	26	20	6	16	16	19	22	13	13	12	19	18	9	9	21	24	18	13	20	11	16	14	5	17	14	17	27	9	14	13	14	23	6	12	17	23	23
chr1	237090000	237100000	chr1	237540000	237550000	0,0,0	2.4050474	0.96650475	1.4846029	1.331172	1.3656094	2.2134404	0.56462675	3.3967042	0	1	0	0	0	0	0	0	0	loop_3078	static	0.22987097639596457	0.3503751277019525	-0.5857160002811556	-0.31091138377022887	-0.016171983982341712	-0.1621961298262128	-0.5374691992201157	-0.9379769455563636	0.4674455891923787	0.9855652046187307	-0.48775137902837984	-0.16206088229857463	0.28290210936536064	0.2828805558086635	-0.4448105689094308	-0.9241706287487467	6.488654947377299	6.551384759258708	6.373007277723113	6.412439298791475	6.466311887147929	6.466309277614306	6.378206210287325	6.320169097848652	7	15	10	18	18	6	29	11	12	14	8	6	7	11	13	7	3	10	10	18	6	19	4	17	13	10	9	13	14	10	5	7	9	7	14	4	5	5	9	6
chr1	237120000	237130000	chr1	237540000	237550000	0,0,0	2.3383083	0.9666728	1.4498597	1.2599369	1.3895648	2.2817898	0.556156	3.4017339	0	0	0	0	0	0	1	0	0	loop_3079	static	0.9219245808602627	0.3189487972625293	0.37894956330846974	0.23512928104893024	0.2556215265880074	0.4124858892018637	0.5378349947042547	0.0788326884083045	-0.6504480286483016	0.1822947988481278	0.29203717855946854	-0.1768316163865455	-0.2163166812010037	0.17537073269594647	0.7650136169884557	-0.37112000085614416	6.490110300011377	6.575253762566734	6.58647432897591	6.538535023625324	6.534497888718221	6.5745458141489355	6.634833618717276	6.518670084244506	9	13	9	13	25	10	17	12	15	16	16	15	21	19	17	10	9	10	15	27	5	21	13	15	17	7	19	11	29	21	19	17	16	18	18	8	13	12	16	10
chr1	237970000	237980000	chr1	240140000	240150000	0,0,0	3.8935637	0.99994564	2.0616348	6.6870737	8.898878	10.708675	2.7582884	16.65274	1	1	1	1	1	1	1	1	1	loop_3080	static	0.22487977681101606	0.027921627204535837	-0.15661522741725528	-0.24124079816086663	-0.3681212309796688	-0.4969613428515707	-0.30734784095885326	0.27299548346522673	0.39641472740130623	0.5370196233142709	-0.027804486521502914	-0.16778519103035705	-0.686342213451366	-0.9501494143599238	-0.43098521316647886	1.3296321678140337	6.770175712494368	6.784284149188961	6.727609129834506	6.713563325133293	6.6615307918714874	6.635060111960737	6.687153570151348	6.863815689216829	15	26	22	37	46	13	25	32	23	29	19	23	26	37	24	20	16	19	21	31	11	25	16	28	17	11	20	17	21	28	16	16	21	19	33	14	32	33	36	29
chr1	238010000	238020000	chr1	240140000	240150000	0,0,0	3.2403889	0.9999733	2.3603477	3.9152071	6.291597	15.959354	2.010066	19.439539	0	0	0	0	0	0	0	0	1	loop_3081	up.late	0.025362256955168926	-0.4002826521059105	-0.5160779987266971	-0.6270067974577439	-0.9969990333841454	-0.6867819143951638	-0.5015108643184212	0.1388159158048928	0.9856380847351963	0.016408511717608026	-0.16135811570091743	-0.3578475844402467	-1.019681904197115	-0.6224620877565475	-0.11599074396474246	1.2752938396067606	6.700399835337862	6.577354804942106	6.554787086536689	6.529842477615807	6.44582169837163	6.496249301643739	6.560546536918371	6.737172032714706	19	16	20	30	34	6	17	18	21	13	14	10	14	20	25	8	12	15	22	11	5	14	9	11	13	4	21	9	20	17	11	19	8	21	17	12	22	26	22	26
chr1	238010000	238020000	chr1	240060000	240070000	0,0,0	3.5293298	0.9997301	1.7479887	5.534276	7.309107	7.857495	2.0087867	12.776852	1	1	0	1	0	1	1	1	1	loop_3082	static	0.573985651229689	-0.062483514649332085	-0.10967236717067377	-0.5427983513014919	-0.588861010451016	-0.27516050214995796	-0.4747261373425009	0.26796118747135167	0.38460692835274396	0.3474257800772451	0.24956217627421595	-0.6676812953746861	-0.7194580887534756	-0.07685452247257843	-0.5347801492281257	1.017179171124629	6.497454251709184	6.493724474482543	6.4839074177828175	6.39189536408046	6.3867014442105905	6.451163362640681	6.405227165040961	6.56090989132024	7	12	12	15	26	9	10	14	6	17	14	9	12	19	12	6	11	4	13	9	5	7	9	11	9	7	16	11	13	8	7	13	5	14	7	6	13	18	15	19
chr1	238010000	238020000	chr1	238850000	238860000	0,0,0	2.739207	0.9771311	1.7130294	2.0100255	2.3181977	3.890588	0.8563452	5.6772776	1	1	1	1	0	1	1	1	1	loop_3083	static	0.9084854773324302	0.12766151239067278	-0.24546814174669945	-0.4000156798960571	-0.10742317449533985	0.1938218503930553	-0.1645884908800012	-0.056558818087643056	0.13229542419866372	0.4742942452989288	-0.4594304754304907	-0.6429872576950345	-0.08251111454732285	0.5988021683209941	-0.16672118100223376	0.14625819085652952	6.519324500019912	6.5494450453130675	6.467209973123084	6.451043746712483	6.500406042761056	6.560410716255084	6.492989487602665	6.520554229830625	11	8	11	16	32	5	19	14	17	15	9	10	12	24	10	8	11	9	13	10	6	12	12	15	17	5	18	17	20	24	10	20	10	14	7	7	12	14	11	17
chr1	238010000	238020000	chr1	239110000	239120000	0,0,0	3.9035666	0.9995033	2.4133954	3.3374796	4.300289	7.0404696	1.870455	10.007118	1	1	1	1	1	1	1	1	1	loop_3084	static	0.8452871900637914	0.24125683789208655	-0.04571249216622679	-0.16311802695674632	-0.06075786537435691	-0.009083499413549885	0.1344940718169572	0.38925101135565726	-0.312149343417302	0.6235528416858594	-0.26635716339257776	-0.5642004209764735	-0.3434545091181555	-0.07727548437238316	0.2138819570861541	0.7260021225049015	6.620634114179474	6.721308477648845	6.625561000799233	6.5935153554557875	6.617265918956237	6.645904736212205	6.677231039126606	6.7323312328572404	8	14	24	22	37	16	19	21	20	25	21	28	11	22	18	9	15	18	26	14	9	23	16	25	14	13	22	20	18	24	13	21	24	29	15	7	25	26	26	30
chr1	238010000	238020000	chr1	239550000	239560000	0,0,0	3.408305	0.9976862	1.9585071	3.1251256	3.9537938	5.521827	1.1838937	8.299717	1	1	0	1	1	0	1	1	1	loop_3085	static	0.3335155596363318	0.1917292897544739	-0.34437755332929876	-0.026832367492852102	-0.34868630701360226	-0.6148804741615672	-0.07980685939610205	0.3176554970087259	0.2469777249418534	0.5997281624927261	-0.48017428962381725	0.13538010505184192	-0.4701349132574532	-0.9507956878996681	0.1478975811353512	0.7711213171591448	6.594382754858141	6.635828027033846	6.508948379876139	6.581270953317611	6.5101279239438	6.453654240260959	6.582741653699546	6.65596531160682	12	11	15	28	28	9	20	28	22	9	13	9	11	23	17	9	19	9	17	27	7	14	18	9	15	6	8	13	12	19	13	16	12	16	22	5	19	32	18	24
chr1	238020000	238030000	chr1	238640000	238650000	0,0,0	2.5585167	0.9917895	1.6095992	1.7452488	1.9106638	3.2515063	0.9025615	4.802839	1	0	0	0	1	0	0	1	1	loop_3086	static	0.8137039324409991	-0.6020127893049286	0.052209425694711604	-0.1447685599034711	0.06822024026623154	-0.31866214946343413	-0.3927265233434314	-0.03607079695935772	0.3657737743159376	-0.8752797146343393	0.5981102412877051	-0.07039717157317918	0.6258755208468373	-0.2930609399321623	-0.5081391462601541	0.15711743594937297	6.531612076582585	6.408238853177133	6.554708662749219	6.4882522890881225	6.557468811339479	6.466117266639341	6.444736325499253	6.510869533833653	11	21	6	21	19	4	8	9	10	12	16	17	15	16	16	5	18	7	16	17	11	19	11	15	15	6	11	18	11	13	5	12	11	10	16	5	15	14	7	23
chr1	238020000	238030000	chr1	238590000	238600000	0,0,0	2.8697507	0.9860431	1.7355876	1.4046297	1.9358709	3.023664	0.7667532	4.272224	1	1	1	1	1	1	1	1	1	loop_3087	static	0.534099936789347	-0.16320615748423295	-0.4691609098188927	-0.012085597474160511	-0.5054862026407403	-0.5997812324028968	-0.6233795244462939	-0.48731755634764223	0.8309853098167806	0.38826578996106703	-0.26001671333485665	0.9162830624667686	-0.2951201462042896	-0.5309589153919615	-0.7214772513464688	-0.327961135967062	6.630196528691873	6.587687070235812	6.525439672265578	6.638386728378238	6.522069077895321	6.4994240895641555	6.481130721135278	6.518915720911126	10	12	24	24	36	6	22	18	14	18	11	15	18	13	17	11	16	23	23	18	12	8	16	11	16	8	12	12	17	16	5	11	14	17	14	6	13	10	14	19
chr1	238020000	238030000	chr1	238410000	238420000	0,0,0	3.7578576	0.99765533	2.2913766	1.9117577	2.736951	4.356901	1.0795081	6.0562415	1	1	1	0	1	1	1	1	1	loop_3088	static	0.35436991360986786	-0.5356402154653379	-0.524108714019426	-0.4603228495668506	-0.616105755152027	-0.4626492006463535	-0.46368222344319054	-0.4722455232360102	1.5105144761578801	-0.35035280389522094	-0.33445511951383583	-0.15147576103051066	-0.6069637316336621	-3.2098636804572535e-4	-0.06107285480749171	-0.005873218909121958	7.023641606195516	6.832764648386219	6.834395340517495	6.8531643003802305	6.806442989795964	6.868668879269434	6.8624373054472425	6.868099363502323	22	51	38	66	65	13	37	24	26	38	21	28	28	52	38	14	35	43	29	33	20	24	17	29	46	19	33	30	44	39	20	38	24	33	42	16	33	31	32	31
chr1	238020000	238030000	chr1	238760000	238770000	0,0,0	2.0462403	0.9820355	1.558495	0.6726213	1.160815	3.4218898	0.4151288	4.0197754	0	1	0	0	0	0	0	0	1	loop_3089	static	0.9756446550209336	0.1899987509755842	0.0036200904305039054	-0.1120219648070804	-0.0999208405635725	-0.26695130029012876	-0.19661504844534644	-0.19070471778969675	0.35797613176031656	0.4868465110316681	0.25766713109011286	-0.2639941748295598	-0.006234469714202706	-0.4786170650398635	-0.1953268329048366	-0.15831723139364992	6.517180914193831	6.5293332758392815	6.507721865036604	6.45852966988813	6.4828361798239085	6.438290923063805	6.465004938891133	6.468494911252982	9	13	11	19	22	3	15	20	11	22	10	13	11	24	15	2	19	11	14	15	5	15	9	16	15	3	9	12	19	16	7	17	7	10	17	4	12	14	11	13
chr1	238140000	238150000	chr1	238400000	238410000	0,0,0	2.184243	0.94896936	1.5410339	0.8896007	0.9243507	2.184882	0.39441806	2.975638	1	0	0	0	0	0	0	0	0	loop_3090	static	0.1639586986837257	-0.5122350702855261	-0.6666101067281083	-0.9078660832781594	-0.7027411245411923	-0.7530363386422977	-0.8320948117729983	-0.8062356271372575	1.3934574791064898	0.0567622517736451	-0.02951792132447829	-0.45983988748875426	-0.1798548556375671	-0.07768070559596474	-0.40433590510970263	-0.29899045572368815	6.809065961596933	6.622508277727231	6.610466468249704	6.550407998911073	6.589484489940793	6.6037445638853605	6.558154487554442	6.572857168196822	27	28	16	41	41	3	18	25	24	23	11	22	16	21	27	6	17	16	19	16	5	23	21	21	14	12	22	14	19	20	5	16	26	18	14	5	17	18	16	19
chr1	238400000	238410000	chr1	240070000	240080000	0,0,0	2.816687	0.99211407	1.3972772	2.7551622	4.0646434	4.4627023	1.2698934	6.911736	1	1	1	0	0	1	0	0	0	loop_3091	static	0.7444567902252258	0.4737498868706686	0.09772681894522073	-0.5703607038274983	0.11999313276674262	0.5615004474212602	0.11973219957782893	0.3193263068218919	-0.20306931622942534	0.5024199048722103	-0.02028862815324397	-1.1199265560669491	-0.12629495207356192	0.6509623620283735	-0.043492297890060226	0.3596894835126908	6.328161381637096	6.3982447542806495	6.346318834212325	6.237080688015533	6.335788154962144	6.413000977433157	6.344013779245895	6.384065899369031	6	8	4	8	11	3	9	11	8	12	9	8	9	6	7	3	5	3	3	8	5	3	5	10	12	5	7	14	19	6	5	9	10	4	8	5	9	5	8	11
chr1	238410000	238420000	chr1	238830000	238840000	0,0,0	2.7613149	0.97753227	1.7994236	1.226795	1.4527636	2.7055857	0.5191755	3.7960699	1	1	1	0	1	1	1	1	1	loop_3092	static	0.9254860362876598	-0.44662060764266975	-0.4672034322842063	-0.34429766889039765	-0.211244328496079	-0.24236300785130133	-0.47093922230746255	-0.25588340348780897	0.810194509302119	-0.32503778690849927	-0.37424901453151416	-0.1348064034743359	0.04236846842462281	0.24999929239939617	-0.4001180629232858	0.13164899771149527	6.632407563165323	6.526110230735126	6.521502343662672	6.543922522255597	6.560512268970332	6.579953754904509	6.519080098589367	6.568872040034659	7	21	22	25	32	5	17	13	13	17	12	13	12	23	15	5	15	18	19	17	5	12	16	14	33	8	21	15	17	24	6	14	12	18	19	5	16	17	22	14
chr1	238410000	238420000	chr1	239110000	239120000	0,0,0	3.7751355	0.998014	2.4072025	1.8439456	2.6009378	4.5832148	1.0629178	6.2222776	1	0	1	1	0	1	1	1	1	loop_3093	static	0.21018533734652917	-0.3569365314340708	0.2072849488680637	0.303595608955661	1.3410616873473462e-4	0.4189494983101414	0.07521092586030559	0.6755852817855651	-0.3122245646626726	-1.0913025290830363	0.12410161819575743	0.24354694330253762	-0.4315633850192805	0.5026948639773103	-0.16297010865118866	1.1277171619405473	6.5440975224516995	6.446522616670146	6.5987447954163665	6.613704615711133	6.529151041246778	6.6461613595777616	6.562790760032399	6.72444170457572	9	13	10	22	30	3	15	17	6	13	16	13	25	21	17	7	19	14	29	21	4	12	16	15	25	8	14	22	28	34	7	16	14	23	18	8	24	26	23	29
chr1	238410000	238420000	chr1	238630000	238640000	0,0,0	2.379456	0.94662684	1.5563087	1.032288	1.0680153	2.013162	0.43418697	2.9307513	1	0	0	0	0	1	0	1	0	loop_3094	static	0.9744088122064449	-0.17582102377696332	-0.1253047154406999	-0.20926044465973753	-0.1571378967093355	-0.23048100849429243	-0.33430662843946923	-0.05187888767730844	0.4564554141602188	-0.03989626251133932	0.190943118442378	-0.15569306441141542	0.009454323352855764	-0.16723793207663432	-0.2712063008441055	-0.02281929611196759	6.819778543230473	6.764845530061665	6.790393348976763	6.752029884335758	6.770307335693803	6.750752172589645	6.739245621813104	6.76673549893694	14	28	26	44	55	10	35	28	20	28	23	29	25	39	32	10	26	23	29	38	11	23	26	32	36	12	24	20	41	37	21	24	25	20	25	4	31	27	43	28
chr1	238410000	238420000	chr1	239540000	239550000	0,0,0	3.0943108	0.9963789	1.7599835	2.4132912	2.5810466	3.4764044	0.8876256	5.6215525	1	0	1	1	0	1	1	1	1	loop_3095	static	0.9775133446568698	-0.3310036749452979	0.1798672480143213	0.2651890749345409	0.06336614381074575	-0.13047779243838142	-0.20140052545275394	0.14994561966512554	0.20360624947626055	-0.6172659317409813	0.3542009860989935	0.3602814318088037	0.11647144159581108	-0.28741947714570787	-0.13898553521223972	0.00911083511906384	6.337420274027575	6.254605349615516	6.35261325049289	6.3532266854019674	6.328629547903103	6.287882405203375	6.302857386647107	6.317798311672122	7	5	8	8	9	1	3	8	6	7	11	4	6	12	9	2	9	13	7	9	3	6	7	12	6	2	9	5	4	13	6	6	5	5	7	1	4	7	14	9
chr1	238410000	238420000	chr1	238760000	238770000	0,0,0	2.0720694	0.9397214	1.3897897	0.7118158	1.0893345	2.176344	0.34545544	2.8090692	0	1	1	1	1	0	0	0	1	loop_3096	static	0.8133783879588984	0.10511019518476379	-0.05846575559821188	-0.07896832549770139	-0.4841564250445061	-0.3294706842200801	-0.21687520337513502	-0.047890380560757624	0.3410335399672647	0.8849380168296916	0.26348020315346077	0.15583395014779672	-1.0197804742904246	-0.576221120958361	-0.3841545763556634	0.33487046150618976	6.661273813550213	6.703943686555027	6.655189673459964	6.646744712735073	6.554516536047175	6.589314229542836	6.604382050116675	6.6607903136224875	10	21	18	24	43	10	24	26	21	21	18	19	16	29	26	9	24	23	22	17	10	15	18	12	15	11	18	12	18	27	9	17	18	13	32	9	15	22	19	27
chr1	238410000	238420000	chr1	238570000	238580000	0,0,0	2.3313358	0.9189982	1.5415664	0.7556423	0.9526397	1.8418623	0.37569514	2.5135443	0	0	0	1	0	0	1	1	0	loop_3097	static	0.8773408989996366	0.10009780635331925	-0.03728301441360186	-0.08515004133281465	0.0887607825258501	-0.11912472789143592	-0.023937753722295497	0.3275818017980947	-0.10880664564078682	0.2715634643426534	-0.26141330443794286	-0.4477597022310755	0.16474285206501912	-0.48868819837606986	-0.13414433624828334	1.0045058705264562	6.787769211993038	6.824198977444612	6.773153382198812	6.755306145031188	6.8139682843682365	6.751386237878355	6.785342506787532	6.894396186021152	14	24	31	33	51	12	32	36	25	31	16	29	26	43	32	11	23	26	24	43	16	33	28	44	18	12	21	25	38	37	14	34	27	27	32	12	30	47	38	32
chr1	239110000	239120000	chr1	240140000	240150000	0,0,0	1.9576979	0.92623585	1.6161942	0.46999997	0.92863536	3.8514264	0.35208818	4.269204	0	0	0	0	0	0	0	0	1	loop_3098	static	0.991861980404434	-0.43037423190077867	0.02396611444712475	-0.1957049049552192	-0.1824662923106645	-0.10433307325594741	-0.09108609270300523	0.04020380013258146	0.29168411766434016	-0.4207798907404454	0.2590643340956977	-0.21790775885706126	-0.04265321052055582	0.09699033574404113	-0.30616241991415805	0.3397644925281148	6.427934216296114	6.356753747481268	6.4246752566017795	6.3770221867098815	6.39453142333849	6.408482855232344	6.368204887765609	6.432737804383685	9	11	6	13	15	6	6	7	6	8	8	8	9	16	14	5	4	11	7	15	9	5	7	10	10	7	13	7	10	10	1	7	14	12	12	6	9	15	6	10
chr1	239120000	239130000	chr1	239540000	239550000	0,0,0	2.8896248	0.96882033	1.4886893	1.7303007	1.76221	1.9303044	0.76638556	3.4683492	0	1	1	0	0	1	1	1	1	loop_3099	static	0.28225471601286123	-0.8000442417644344	0.12576053492967496	-0.23884158739534753	0.26031483971077746	0.46762387824832635	0.002357016603144684	0.3180153358312454	-0.016498591533413348	-1.2822728816163034	0.22833179473384976	-0.646659651366525	0.5025003038189809	0.8030204593239054	-0.09822304993288458	0.5098016165723975	6.45455946713144	6.3004897833700495	6.484360151568557	6.377856443560885	6.517731863905448	6.554311091090996	6.44461198948094	6.518620577600911	8	13	7	13	20	2	7	8	5	7	13	10	15	15	12	2	8	8	9	19	12	10	12	17	11	7	17	16	24	15	4	10	12	13	16	8	6	20	19	9
chr1	239120000	239130000	chr1	240060000	240070000	0,0,0	2.8473094	0.9960565	1.4885807	2.468405	2.893751	3.342124	0.9110746	5.5362616	0	0	0	1	1	0	0	1	1	loop_3100	static	0.857002951762196	-0.052984048974046315	-0.5961966327390472	-0.5860952603724909	-0.049856298999926746	-0.2053538469195566	-0.042234391327193636	0.06230230979573161	0.10268278166679629	0.31368754986367237	-0.726123159542371	-0.8686754146617802	0.3619778733003942	-0.1051247753922196	0.28791965974709144	0.6336554850184218	6.408463276996454	6.42992453732496	6.324165560797421	6.309666594334829	6.434836138192938	6.387327204487829	6.427303689452023	6.462468423474128	2	10	11	16	19	5	11	9	8	13	6	4	13	6	8	2	10	8	3	11	9	8	10	11	9	3	10	10	12	12	6	11	14	6	13	7	12	9	11	10
chr1	239290000	239300000	chr1	240050000	240060000	0,0,0	2.120197	0.9779834	1.423623	1.2149315	1.3516498	2.7364163	0.4734418	3.8163555	0	0	1	0	0	0	0	0	0	loop_3101	static	0.6105729449356126	-0.2739006387888976	0.012118655205889345	-0.299093414331824	-0.22553413587553592	-0.9057480715403528	-0.8997045065438156	-0.07227846714811725	0.6548314893818301	0.13393602296461232	0.669062743212206	-0.15396009944519795	0.17249800855452316	-1.0364822599752297	-0.9855836838872178	0.5456977791944433	6.408241859501484	6.359296436006803	6.409579085087989	6.33224456371706	6.362919874560561	6.249319248225862	6.254101882213904	6.397987219161824	8	10	8	14	9	5	6	6	8	9	11	8	11	10	10	3	14	4	7	8	5	9	7	8	8	2	7	6	5	5	4	6	6	2	6	6	11	8	7	7
chr1	239400000	239410000	chr1	240060000	240070000	0,0,0	1.7870733	0.97054636	1.5384414	0.43196416	0.55037487	3.1413362	0.27402297	3.5253043	0	0	0	0	0	0	0	0	1	loop_3102	static	0.9796952203408994	0.0031413196678251585	0.26757766037482605	-0.12810614252662697	0.10123212082379426	0.20181285809793026	-0.264761429726308	-0.01013993432917028	0.11603503363778034	-0.1122296329292171	0.43079784327260556	-0.20362256357724923	0.23622389189087212	0.35918497976202585	-0.3682353104599988	-0.45815424159682633	6.40327055245825	6.37102415160871	6.447736338094999	6.358113291943858	6.420249343609618	6.437619760976535	6.334858844811248	6.32215621351483	4	10	10	13	15	1	7	7	12	17	11	7	8	16	18	2	16	7	6	11	4	12	9	12	11	4	8	12	18	15	2	16	5	8	8	0	12	6	10	16
chr1	239470000	239480000	chr1	240060000	240070000	0,0,0	2.5623314	0.99239564	1.5204808	1.5703743	2.3148637	3.4836483	0.8525775	4.8795366	1	0	0	0	0	0	0	1	1	loop_3103	static	0.9192646694489118	-0.19675131894046385	-0.3539400452110348	-0.1400314102464023	0.07542901565920913	-0.07506188457293818	-0.13273001884497465	0.1891972167303502	0.28525993695068824	-0.3097425010130159	-0.9602585511525613	-0.20690781024766985	0.49884160666214444	-0.05614385277825255	-0.2257444314087823	0.9746956029874706	6.59902657184764	6.549571256948439	6.495501770751479	6.558118653883092	6.616779017986224	6.5706498277344405	6.556552994699664	6.656330972285524	11	14	23	20	24	7	13	14	17	16	9	11	9	25	18	8	12	19	19	16	11	16	18	20	19	7	22	18	15	21	8	20	17	11	20	12	14	22	19	20
chr1	239550000	239560000	chr1	240140000	240150000	0,0,0	2.3228114	0.9810511	1.8716645	0.5788921	0.91426694	3.4518483	0.35675925000000003	3.9664192	0	0	0	0	0	0	0	0	1	loop_3104	static	0.9687751519020038	0.35049804642895827	0.2514904502862513	0.14524751251658663	0.13051385385919884	0.23775326043486333	0.11085219042888293	0.30506997008425907	-0.604691945718288	0.48376837886912233	0.2466763817376825	-0.06997457642237997	-0.06985451906454147	-0.05570598682101957	-0.18684431815291458	0.2566265855723275	6.671704150338927	6.774859570784921	6.752389918840791	6.7223803153800405	6.722391693440357	6.723732576299663	6.711304351402944	6.7533329182656665	11	34	15	26	29	10	30	30	20	34	26	22	25	36	26	13	30	27	18	25	16	23	21	29	20	7	29	25	32	37	12	24	28	24	24	8	39	29	20	24
chr1	239560000	239570000	chr1	239980000	239990000	0,0,0	1.7119004	0.96667594	1.4519576	0.42217696	0.59602	3.0265596	0.21311577	3.401828	0	0	0	0	0	0	0	0	1	loop_3105	static	0.9538461207957408	-0.31662230856065426	-0.05283318076385899	-0.0886148154733981	-0.181009093089257	-0.21197530338580628	-0.01723122278845818	0.07286578606332149	0.3740995711477883	-0.6124325279114305	0.06408615857276484	0.011348024962814299	-0.15463105199204122	-0.41832428559590545	0.3916580352276052	0.3441960755884293	6.764456653966297	6.6716461389157695	6.735291354103173	6.7303298801199025	6.7147149765253	6.689907365247925	6.7661085111094135	6.761643406604836	19	22	27	28	43	12	13	25	20	22	17	23	31	40	22	14	17	25	28	31	21	23	17	19	25	12	19	19	27	37	23	24	23	26	26	8	26	33	30	24
chr1	239560000	239570000	chr1	240060000	240070000	0,0,0	6.073616	0.99998796	3.365251	4.006711	5.891028	7.7686977	1.7352303	11.330219	1	1	1	1	1	1	1	1	1	loop_3106	static	0.852088856894676	-0.20970619229053997	-0.21886014593157121	-0.052199497122465244	-0.16684483185439347	-0.1123866434289528	-0.09002651473725654	0.1467543704329284	0.3638285853476867	-0.3889119573914448	-0.4745075362073813	0.16754197003209037	-0.13669284939514068	-0.0580367599507133	0.021179334503275787	0.505599213061634	7.03113425247547	6.952692481424486	6.9437727163590575	7.01067956873686	6.978975792075106	6.987172405130535	6.995427375325313	7.045907920810677	26	43	39	61	75	16	37	40	42	39	24	45	34	52	51	24	33	39	50	60	28	44	39	37	37	20	44	37	60	52	25	49	30	43	58	9	52	54	55	55
chr1	239560000	239570000	chr1	239930000	239940000	0,0,0	2.8187299	0.9872466	1.6883061	1.7293254	1.8689313	2.8252282	0.64783365	4.3624063	1	1	0	0	0	0	0	0	1	loop_3107	static	0.5086308581979505	-0.2147260825334743	-0.38783433354263636	-0.564253498483735	-0.3729565207222179	-0.318925213880576	-0.6925152594492302	-0.45813907533185516	1.1166541058863597	0.5885539386799223	-0.08269503021772356	-0.4802985716520624	-0.07827300414400926	-0.016042821213500202	-0.8849606715594291	-0.1629379457795249	6.821206433159524	6.769640842872741	6.704097691289017	6.665274258562926	6.704529473740367	6.710605851510594	6.6257616029264135	6.696262485840845	16	28	24	42	56	15	31	23	20	27	19	21	17	42	26	12	20	21	25	19	11	22	16	26	35	7	29	25	38	26	10	17	17	24	23	11	25	20	18	24
chr1	239580000	239590000	chr1	239800000	239810000	0,0,0	2.352961	0.94167197	1.428473	1.01074	1.2393497	1.9435316	0.44098476	2.8419673	1	0	0	0	0	0	0	0	0	loop_3108	static	0.6386690301489812	-0.6035473691520754	-0.6948072029509368	-0.6718331384641046	-0.7811046865621394	-0.5023591431777457	-0.6901128232359459	-0.5578201827544543	1.388233470996291	0.008837140010357018	-0.34055151364788216	-0.24209533817239545	-0.5619777049698578	0.0617708483403578	-0.2131397526751586	-0.10107714988168573	6.644120752470072	6.50292151556904	6.467157021949457	6.477235297882956	6.444491158236294	6.508339972218983	6.48019928037616	6.491670351919661	12	24	18	22	28	8	14	13	9	13	15	6	16	19	8	6	15	11	16	10	5	8	11	20	9	5	16	15	19	15	8	14	14	10	12	5	14	7	12	21
chr1	240180000	240190000	chr1	240850000	240860000	0,0,0	2.2868292	0.90572804	1.6973138	0.53210604	0.6852694	1.8888334	0.2446096	2.3618166	0	0	0	0	0	0	0	0	1	loop_3109	static	0.869312315167981	0.25063917303838246	0.3892439317222572	-0.04772214196843741	-0.04034764857695842	-0.3288499157937637	-0.3003091716477908	-0.5451758063100642	0.038907755664646194	0.3336929254028944	0.808394904198264	0.18637933938223397	0.11617941706410959	-0.23217171465058153	-0.16217737968656445	-1.0892052473749956	6.279410372078256	6.310850157221757	6.361478647907951	6.295138690130923	6.287651642947607	6.250498875916178	6.257963996547874	6.159093497031084	2	7	3	10	12	1	5	10	8	9	7	8	6	12	10	4	5	7	7	5	3	9	4	7	5	4	6	2	5	8	4	4	5	4	7	0	8	2	4	5
chr1	240190000	240200000	chr1	240350000	240360000	0,0,0	3.8938322	1	2.620905	0.8084766	1.4333055	2.8787754	0.36956123	3.5974212	0	0	0	0	0	0	0	0	1	loop_3110	static	0.6404696789103452	0.1951761521654417	0.19731489652404938	0.1994586453655085	0.22165770028571963	0.021181422697779256	0.023892773422574783	0.4664681634906963	-0.7257800723562187	0.052933673517195384	0.17748687428079174	0.17782166929288876	0.17393051722844438	-0.7480064681554051	-0.4247167509720276	1.3163305571643122	6.885064479733451	6.9587309779907445	6.970513739237242	6.97054541092187	6.970177307047638	6.882961857613213	6.913545138714509	7.078248611807614	20	39	24	40	65	15	39	50	36	39	36	45	37	49	44	22	47	36	45	39	19	43	37	46	44	11	45	42	36	46	25	32	33	38	42	23	48	45	43	55
chr1	240190000	240200000	chr1	240310000	240320000	0,0,0	4.6750727	1	2.8017218	1.319491	2.186214	3.3725812	0.68944895	4.545462	1	1	1	1	1	1	1	1	1	loop_3111	static	0.09782653223591353	0.10964444979640806	-0.0020817928581441593	0.06019223201864093	0.1356292424499457	0.16061948998345602	0.10579758570393619	0.5727482299449622	-0.6625144213881865	-0.1118570027157484	-0.6097605977672741	-0.20058536448305536	-0.031491888737342044	0.03392196450539649	-0.15910510685974208	1.7413924174459263	7.065031886034723	7.126327474842082	7.070904097269939	7.116450812884905	7.1352731946559595	7.142554637736012	7.121068124354224	7.332619101112315	29	45	36	56	100	24	59	54	43	56	27	54	58	67	54	35	45	49	54	57	32	65	38	57	58	29	59	41	75	75	27	66	53	54	54	31	75	73	68	77
chr1	240350000	240360000	chr1	240850000	240860000	0,0,0	2.3912141	0.9606255	1.4666504	1.001379	1.4536905	2.3448584	0.5233095	3.234973	0	1	0	1	0	0	0	0	1	loop_3112	static	0.8498500295821286	0.0014341012699321694	0.011125427798638132	-0.16101214374722445	0.10526078118518828	-0.13078874212517483	0.12593862523491553	-0.6237835437226499	0.13384643179251246	-0.09334000025040909	0.1624000344092614	-0.16593395638387512	0.49314114408639154	-0.09168546186960494	0.6580873769143816	-1.0965155686986383	6.498007137555308	6.477373436819102	6.500600454797173	6.470780252742721	6.530639278052909	6.477523706575527	6.545620151581017	6.3862622543461836	8	13	8	15	30	2	12	18	13	16	8	10	13	16	25	6	14	9	12	16	8	16	11	14	18	6	11	14	11	21	11	14	16	14	15	4	10	9	7	9
chr1	240890000	240900000	chr1	241430000	241440000	0,0,0	2.3640933	0.97554874	1.3756547	1.3001385	1.7745836	2.5557795	0.6846346	3.7114582	0	0	0	0	0	1	0	0	0	loop_3113	static	0.8710672632882114	-0.03151170233454336	-0.05724462343030875	0.18033607952898364	0.26786304349558365	0.523980752368502	0.13045687039950477	-0.04045237031691282	-0.3499060089999532	-0.41991153743497406	-0.3618893484027509	0.1558494095520293	0.38075476026626387	0.769352685244897	0.02311425652315923	-0.19736421674868027	6.459628070182975	6.4526948730845355	6.458441266000015	6.509716999997708	6.531991142624072	6.570477046039865	6.496571195681768	6.4747354814842	9	14	4	14	24	4	8	12	19	9	8	10	15	16	12	7	16	11	18	12	9	13	10	17	18	5	24	11	25	24	6	13	14	16	14	8	11	8	10	14
chr1	240890000	240900000	chr1	241650000	241660000	0,0,0	4.8944263	0.99934083	2.6043904	3.1303816	3.7901206	4.542717	1.3018675	7.3252783	1	1	1	1	1	1	1	1	1	loop_3114	static	0.8748699151170425	0.18809879794362008	0.37345709159428936	0.10922790740170168	0.37996048839877233	0.42806142369089145	0.1268097790638788	0.47300426362807707	-0.8348409122425724	-0.16095503722711077	0.36379475029894737	-0.2848563161146095	0.34407675844128544	0.13169252192941505	-0.2417800737901904	0.6828683087048419	6.551545909521011	6.622950216231093	6.678552204881918	6.609821754502686	6.676462905208915	6.653958873403926	6.614386072190426	6.712360935814242	5	22	12	20	30	8	19	25	18	14	19	22	24	23	24	13	17	16	25	12	13	30	19	16	21	5	24	23	20	42	12	21	16	20	17	13	20	21	18	29
chr1	240890000	240900000	chr1	241110000	241120000	0,0,0	2.3968406	0.9283985	1.4031061	0.88349694	1.2664839	1.851582	0.41462007	2.6369126	1	1	0	1	0	1	0	0	0	loop_3115	static	0.616886206348258	0.6671317751503298	0.6981132491552212	0.625391361944329	0.3828778971734875	0.4650274199124541	0.5578472301648639	0.37357052843143485	-1.1532814448546247	0.5921635905668715	0.5539128762858855	0.4784383215208842	-0.27503008740487966	-0.10484478059852775	0.1845463147922478	-0.2759047903078412	6.51439687832226	6.714528610543316	6.710142805460718	6.701488936059391	6.615096678043805	6.634610028254517	6.667791446193535	6.614996385107852	7	7	14	19	34	12	23	31	17	21	17	30	22	39	18	12	26	22	25	22	6	21	15	26	22	6	18	19	33	29	8	19	27	21	30	5	19	16	20	26
chr1	240890000	240900000	chr1	241810000	241820000	0,0,0	2.9127908	0.9774851	1.6074347	1.6785579	1.8173683	2.301921	0.839394	3.7939725	0	0	0	0	0	0	0	1	1	loop_3116	static	0.8790113715731257	0.16001877466434203	-0.2713562625950247	-0.030835830424277715	-0.17741147702398075	0.03775194783725385	0.2670778371399867	0.6708812840953685	-0.2334501975532908	0.20810107566355016	-0.5267397439044663	-0.12332683505566819	-0.4175510496143548	-0.009399402456690086	0.16762721738109587	0.9347389355398156	6.27268114225515	6.3187481041995035	6.242082298610097	6.284170292116283	6.2534739347115424	6.296056319901277	6.3145254741170325	6.394558096534884	4	2	7	6	12	6	9	7	3	4	9	2	3	7	5	4	9	6	4	4	3	5	5	9	2	5	6	4	6	9	2	11	9	7	5	4	8	12	12	5
chr1	241040000	241050000	chr1	241650000	241660000	0,0,0	3.222061	0.988171	1.8064966	1.9444593	2.074051	2.7092519	1.0404282	4.43766	1	1	0	0	1	0	0	1	1	loop_3117	static	0.9237815128206339	-0.10433446624765057	-0.053149002168813325	-0.3490650075061268	-0.5792556164359236	-0.19342056769614077	-0.29050877376373446	-0.5219449182538359	0.642240386521529	0.34650244651375733	0.503278082989364	-0.12602134224190456	-0.6011780345858451	0.19423082991599339	-0.022744826314379178	-0.9363075427985448	6.473556981527347	6.447011632927524	6.4610837669327	6.404598039683794	6.3619481178054	6.433343778392729	6.413868108709768	6.331866993884135	8	14	9	14	19	5	8	9	16	11	8	14	13	14	12	6	8	8	11	11	6	11	5	8	7	8	12	5	17	11	7	10	6	11	13	1	6	8	8	14
chr1	241690000	241700000	chr1	241990000	242000000	0,0,0	4.6125474	0.9977501	2.938952	1.6670008	2.6233578	4.615721	0.7002927	6.0975	1	1	1	1	1	1	1	1	1	loop_3118	static	0.9385413225057552	-0.2715021419309484	-0.2038237782622219	-0.10920656638565293	-0.21854305674010022	-0.09542932357636834	-0.26346067884043717	-0.2743495218213154	0.46390603513196654	-0.11309350164976978	0.004442185520417474	0.3095322917629114	-0.05519226264716735	0.3770469566411644	-0.39260475443443155	-0.5940369503251153	7.060463967644033	6.9795301864212025	6.99601652130522	7.038810482717395	6.9876517981578505	7.04828053731582	6.940324084613272	6.912069869082389	19	52	45	65	86	19	41	51	38	33	31	49	39	55	50	25	45	44	42	59	21	53	31	46	45	31	50	35	46	70	9	53	43	42	53	5	31	59	44	46
chr1	241690000	241700000	chr1	241790000	241800000	0,0,0	5.377102	1	3.3479884	1.2824899	2.1616368	3.613653	0.7742424	4.753644	1	1	1	1	1	1	1	1	1	loop_3119	static	0.10425920073920761	-0.41434287063625896	-0.1485755093316491	-0.20592095151847598	-0.16841915602787402	-0.08864624071897674	-0.11161317316271414	0.21381343330042296	0.48790281819457343	-0.9307460610431548	-0.1020764911494568	-0.37400983584813274	-0.20761275405952173	0.08548995274353755	0.08096327226054896	0.9600890989016074	7.363624681091458	7.177061462041059	7.28603787244893	7.25027654989998	7.272159043639909	7.310704299829689	7.310109006593373	7.425720802132679	48	71	71	107	110	28	63	67	47	50	47	78	70	76	91	26	73	78	64	73	31	78	57	72	78	41	72	46	113	93	45	80	54	73	87	20	83	100	91	106
chr1	241690000	241700000	chr1	242160000	242170000	0,0,0	3.661949	0.9892664	2.3666956	1.3136907	1.8494074	3.3671193	0.59198797	4.5348444	1	1	1	1	1	1	1	1	1	loop_3120	static	0.913073893402563	-0.17438938526134726	-0.10710243770036627	0.13825996647159755	-0.19641963111681507	-0.18927136477991946	-0.2970202486181688	-0.06754114740385138	0.22591132978379716	-0.2215062833033879	0.08952001613456409	1.0288856502263783	-0.29215774733200434	-0.23537447330263345	-0.8248481269601434	0.22956963475341813	6.764642600926532	6.729165076095349	6.753827590352048	6.828313633445212	6.723562840072185	6.7280654120663295	6.68132369789763	6.764932682500443	11	29	24	34	51	10	23	29	25	22	23	29	29	28	25	16	33	29	29	36	13	23	24	29	22	15	22	19	35	31	8	27	29	21	23	12	20	29	24	32
chr1	241700000	241710000	chr1	243440000	243450000	0,0,0	3.7957482	0.9901941	2.0228128	2.1734595	2.2888668	2.6932836	1.1925619	4.6252475	0	0	1	0	1	0	0	0	1	loop_3121	static	0.9893270077207824	-0.19356188844904004	0.2631485851060166	-0.08296095816825512	-0.29160657423422304	0.0883091030598195	-0.3112497267602427	-0.10411708542948525	0.23565620984369515	-0.5820288491980298	0.5593524294763308	-0.3660934776491373	-0.09373185784019437	0.4054340601098996	-0.1461322045333162	-0.012456310209251887	6.288785173814245	6.181350376367969	6.331315286607443	6.209721902357486	6.245507214969906	6.31109211063854	6.238622387405993	6.256185925434909	6	3	6	6	10	0	5	12	6	1	7	7	7	8	8	0	8	6	3	10	4	5	3	7	3	6	9	7	4	5	2	4	6	4	7	1	6	9	5	4
chr1	241710000	241720000	chr1	243410000	243420000	0,0,0	2.8471704	0.9881143	1.7951008	1.5401489	1.7893169	3.063856	0.94779295	4.432877	0	0	0	0	0	0	0	1	0	loop_3122	static	0.755193482072885	-0.2653501978026855	-0.23744943994109044	-0.4404821525500264	-0.6737071626899434	-0.5739835139952446	-0.9093510366828854	0.34740532873764957	0.3113932507421111	0.2163038558722939	0.19218985767453634	-0.008739064062413853	-0.2666969175975784	-0.6251097587941478	-0.7080233379944739	0.8886821141596927	6.299982597445651	6.287267254626098	6.28404273359245	6.2571745415533035	6.222680447388689	6.174753523960649	6.1636663297959196	6.3771775971016496	5	15	5	1	10	4	3	5	6	7	7	3	7	9	5	3	6	3	7	5	4	2	3	8	3	0	4	5	12	3	1	5	2	1	9	3	11	10	7	8
chr1	241720000	241730000	chr1	243430000	243440000	0,0,0	3.3510237	0.9946013	1.690951	2.5423934	2.771006	2.962234	1.1619973	5.2221394	0	0	0	1	0	0	0	0	0	loop_3123	static	0.8961528746560639	-0.004757648724013096	0.5501555040856627	1.021948987322619	0.18891225131450662	0.17332938392038455	-0.28546052422675344	0.18839143019831922	-0.36054542491466146	-0.45650117953661296	0.3277825058911241	0.9871800021367052	0.058239087747681245	0.06364570499028248	-0.351374436867323	-0.2684262594471786	6.098098462250265	6.087127318377513	6.176798742293464	6.252191248236904	6.1459803757238305	6.1465985437103905	6.099147031246664	6.1086309479960486	1	3	0	6	4	0	1	3	4	3	2	1	3	9	5	3	4	5	6	5	1	4	2	3	3	1	4	3	4	2	1	1	1	3	4	1	0	1	4	7
chr1	241770000	241780000	chr1	241990000	242000000	0,0,0	3.6013448	0.98941433	2.242169	1.5984303	1.8831674	3.127899	0.7112388	4.548726	1	1	1	1	1	1	1	1	1	loop_3124	static	0.8391201864628428	-0.06495745264480195	0.07534252667867487	0.11004793745889709	0.18003735046203473	-0.04616322190025842	-0.019223268936127105	-0.19457306543757782	-0.09484251884593564	-0.36159816319116034	0.3166031411904305	0.4111351322482992	0.686018596818172	-0.03816297244349154	-0.006076575603626131	-0.9130766401727053	7.09030541634605	7.060188354598795	7.136758170436301	7.14743095608164	7.178465659381248	7.096704611395882	7.100327207638391	6.997925712005784	22	45	50	77	85	15	52	42	57	53	41	55	56	69	64	29	50	42	68	73	32	70	45	57	65	33	49	38	65	67	29	48	51	54	61	11	39	43	49	59
chr1	241770000	241780000	chr1	242150000	242160000	0,0,0	3.2425377	0.9715221	2.083685	1.2341228	1.3703634	2.461998	0.5145081	3.558996	1	1	0	1	1	1	1	1	1	loop_3125	static	0.9367876383180989	0.32003843612896665	0.3357868925990727	0.14504037670660808	0.3210261914612193	0.2743458676539812	0.017658644978704043	0.18121336919436912	-0.5449094321767002	0.2746419518346346	0.4747937741131048	0.04697667544975303	0.3631753766055262	0.1168826926881893	-0.3953966284416923	-0.3361644100728122	6.655560632870852	6.7486393661963495	6.7713711661224085	6.722782786655986	6.758694353833987	6.730722207738452	6.672541218419354	6.679268386435166	10	21	14	38	31	8	32	22	27	29	30	29	21	32	28	21	24	24	16	23	13	32	19	32	27	9	31	18	39	34	11	26	17	26	23	4	23	36	21	23
chr1	242020000	242030000	chr1	243300000	243310000	0,0,0	3.1464124	0.99309194	1.8014927	2.1280413	2.2590895	3.083991	0.8606323	4.9755836	0	1	0	0	0	0	0	0	1	loop_3126	static	0.5725928288277411	0.5541898734078897	-0.709554323284842	-0.4270421500315612	-0.29373538882196404	-0.5049698472583534	0.3290543389786741	-0.6143221845669123	0.344749460919795	0.9556523107954611	-0.6822953762096017	-0.21165657645393815	0.009875473999555098	-0.3600777390640345	0.6216392914672347	-0.6778868454544469	6.253750425753593	6.328191637122643	6.1286004746250295	6.185949891767571	6.212944550895751	6.167864117344114	6.287490674969844	6.129137673575465	3	3	7	6	8	2	6	12	5	9	3	0	3	6	4	1	2	7	4	4	2	3	4	4	6	1	7	1	5	4	2	9	7	3	10	0	4	5	4	2
chr1	242050000	242060000	chr1	242160000	242170000	0,0,0	5.4003477	1	3.1283758	1.6647347	2.5964994	3.7363768	0.9422825	5.216141	1	1	1	1	1	1	1	1	1	loop_3127	static	0.2014799112041241	0.09585711243886008	-0.020609632984714462	0.23238906788730002	0.05084747179674271	0.07495442321134516	-0.010668776902479863	0.3581577021424038	-0.5220944051486125	0.0645352727306259	-0.6184024507613527	0.6883105868692208	-0.18413873283726417	-0.04324480365338779	-0.6325912334995071	1.2476257663002757	7.4457256484299466	7.50181233855753	7.43651779598954	7.561450461333394	7.47803702950141	7.4915076642902285	7.435161230014905	7.614925657586355	56	94	68	102	139	44	105	85	88	87	68	101	91	111	77	49	99	112	101	116	60	83	70	105	93	53	88	93	107	115	43	104	82	85	97	36	117	123	99	117
chr1	242060000	242070000	chr1	243290000	243300000	0,0,0	2.4891984	0.9802451	1.4837404	1.6403517	1.6568911	2.4666708	0.7899507	3.924761	0	0	0	0	0	0	1	0	0	loop_3128	static	0.32337552696334276	-0.018703296009329132	-0.2940390074820113	-1.872973061891603	-0.1157764118721052	-0.3212940207583546	0.5768368487374	0.45138997016031285	-0.056804893759533494	0.17084298908581705	-0.06181278662328335	-1.3079650795760231	-0.011096681460271407	-0.19008256135508217	0.8209826251150989	0.63593638857325685	6.1773133789350325	6.204683517091145	6.176711279245641	6.026886207317148	6.18280888396615	6.161289385521956	6.28284990035145	6.260601764343703	5	4	0	6	6	2	3	2	5	5	3	3	4	4	3	2	1	1	0	1	2	2	2	3	8	1	2	4	4	5	4	9	5	3	7	3	3	9	2	7
chr1	242150000	242160000	chr1	244470000	244480000	0,0,0	3.2046049	0.99279535	1.7128365	2.2951183	2.4408784	2.8934329	0.8692395	4.933538	0	0	0	0	0	0	0	1	0	loop_3129	static	0.26205024867219096	0.16915967579136268	1.0701306670581765	-0.04916196242032615	0.10042712783726133	0.18921628805136328	0.6197837373028902	1.653787889715041	-0.612790573447453	-0.36061214732385416	0.5628290577987313	-0.31364653040359863	-0.27093059181409435	-0.503699831458504	0.20160029704068183	1.2972503196080727	6.080348361163273	6.11213627825239	6.228539068595459	6.118056448187817	6.123440932241982	6.094099606719208	6.183004999429871	6.3211152755999285	0	4	2	2	4	2	0	2	2	5	3	5	2	9	6	2	1	3	2	2	1	2	2	4	2	0	3	3	2	5	5	4	1	3	3	3	6	10	4	8
chr1	242180000	242190000	chr1	243300000	243310000	0,0,0	2.2898605	0.9844804	1.4923048	1.3860238	1.5742412	2.9340615	0.5978739	4.166083	0	0	0	0	0	0	0	0	1	loop_3130	static	0.5531987474099864	0.5785103081191761	0.18818929294553208	-0.4928917257873782	0.09013901294328075	-0.12692475570209802	-0.5856693391920345	0.6206925176555321	-0.11614429899124022	0.7232851828115537	0.2159468454775025	-0.8273823008146932	0.005962637744927027	-0.0799482246596678	-0.8019218973539075	0.8802020557855552	6.26601157907493	6.361154198526702	6.3036514548077145	6.185398438824247	6.279851423953097	6.270114114666581	6.188284171968092	6.378939471327538	2	4	7	8	9	3	5	7	10	12	8	10	5	8	3	1	10	2	3	3	2	9	5	8	4	8	3	5	5	4	1	4	5	3	5	4	6	9	9	10
chr1	242180000	242190000	chr1	243190000	243200000	0,0,0	2.2909617	0.9877754	1.4682788	1.3939836	1.7744887	3.165666	0.75842893	4.4047627	0	0	0	0	0	0	0	0	1	loop_3131	static	0.9519080413836478	-0.3301889853772618	-0.5910139417093307	0.055555493343505805	-0.29726543839357944	-0.7941350592936203	-0.5179684569716616	-0.12418023118338545	0.4068685277361883	-0.19845337057884532	-0.27449533070475957	0.5548635527411961	0.19405689476220433	-0.6950272564786314	-0.17043632273054662	0.18262330525321083	6.255539567533531	6.197630908450331	6.190356286538903	6.2696976435471035	6.2351807529307	6.150125724930233	6.200311184311623	6.234086948396589	2	9	4	4	10	1	1	5	4	8	3	5	2	4	5	5	11	3	5	2	5	4	3	4	4	1	3	1	6	5	3	5	3	2	5	1	3	6	7	5
chr1	242610000	242620000	chr1	243250000	243260000	0,0,0	3.0243754	0.9786666	1.6530184	1.5122507	1.9700675	2.5036583	0.9567171	3.8478808	0	0	0	0	1	0	0	0	0	loop_3132	static	0.9535893228651635	0.37203462462931447	0.4046222536612538	0.272487847933764	0.5523144842028226	0.37873921488484963	0.07564673926404676	-0.21303691774961403	-0.210600922219345	0.28511794025570764	0.2961453375993453	-0.21418737910430596	0.576545958338846	0.23707231838474485	-0.3519288030043149	-0.6181644502507012	6.2734472000221615	6.31890891484742	6.319920222730275	6.273118290851098	6.345635389172072	6.3145027150324795	6.260486208824398	6.236070093183767	6	5	6	5	5	5	5	12	5	3	8	4	6	8	10	1	5	7	5	12	4	6	9	7	9	3	7	10	5	9	2	7	4	8	5	3	4	7	2	4
chr1	242610000	242620000	chr1	243280000	243290000	0,0,0	2.681446	0.97399276	1.6192006	1.3136814	1.6022835	2.4820428	0.7835551	3.6497595	0	1	0	0	0	0	0	0	1	loop_3133	static	0.6045969171724047	0.022639800986017304	0.19098948563382667	0.06174045666587109	0.2337324438497027	-0.4022264689895635	-0.73178545533736	-0.4784823940766549	0.33401930608277447	0.3507366474518063	0.6046831124285501	0.3415692891142009	0.691526722341617	-0.75211735028965	-0.9873162069137614	-0.5831015202155502	6.405839043482518	6.407463183064771	6.432134839665977	6.406572546855812	6.440571955425713	6.300317627342873	6.277467356817714	6.31673801941306	6	9	10	12	13	5	8	6	11	12	6	11	15	13	11	4	11	11	10	10	7	5	11	10	18	2	8	3	7	17	3	6	5	8	5	3	5	5	7	10
chr1	242620000	242630000	chr1	243480000	243490000	0,0,0	8.01557	1	4.4855633	1.9711744	2.7329786	3.651833	0.7630894	5.4039884	1	1	1	1	0	1	0	1	1	loop_3134	static	0.2287459107292886	0.4566384815621354	-0.3881712359597115	-0.4275669613162565	0.14277057558064937	-0.3307715034902425	-0.6112848245492071	0.447497801731979	0.015148985452590788	1.0518166854630926	-0.534518251819058	-0.6277721847468253	0.5004648780082515	-0.46526692951751375	-0.9597391529430004	1.0198659701024524	6.378363496673637	6.486051643937776	6.321264537775832	6.311577399590679	6.428777693341124	6.328458305454876	6.27709295702767	6.482732631161632	3	8	8	14	17	6	11	11	16	11	8	9	3	10	7	3	7	6	5	11	9	9	9	8	11	3	5	8	12	9	2	5	4	9	9	6	9	13	10	17
chr1	242620000	242630000	chr1	243160000	243170000	0,0,0	2.4401839	0.9876491	1.5171087	1.4389325	1.8779542	3.11543	0.8007629	4.3944817	0	1	0	0	0	1	1	1	1	loop_3135	static	0.9341728053021303	-0.034984489940423566	-0.3976877010002163	-0.4605474381076157	-0.2381713296459071	-0.4637285705087149	-0.034674878831529324	0.2017418241381005	0.3520787926668506	0.05912726533567581	-0.22456483911610195	-0.21513056859216295	0.029638534137396658	-0.3120069106073306	0.33934822458341657	-0.028490498407770792	6.347537031233093	6.3142975415523885	6.282108664217191	6.283179115498269	6.3109516283725124	6.272187125799314	6.346092568422833	6.304356068366266	4	7	8	11	11	1	10	11	6	6	4	6	6	10	5	6	7	3	4	6	6	9	3	7	5	4	2	7	6	9	5	10	6	7	8	0	7	12	10	11
chr1	242820000	242830000	chr1	243480000	243490000	0,0,0	3.0092943	1	2.2391894	0.3559656	0.5868022	1.59623	0.20294921	1.912644	0	0	0	0	0	0	0	0	1	loop_3136	static	0.9332167235247134	-0.4800148890856427	-0.6125916311481772	0.002463954248910075	-0.07496697630357434	0.27272320162257774	0.04542830272546019	-0.32614447546028513	0.21154186710304557	-0.38122227578085677	-0.5860875339863585	0.11435176458043725	0.06621345968354651	0.4896370183613874	0.28160621414550013	-0.1960405141066749	6.272322027965311	6.213117313336426	6.192655567640372	6.2626147736489335	6.257806765879987	6.300097905213593	6.279319987815119	6.231613090258852	5	5	3	11	5	5	2	2	2	6	5	2	6	2	4	3	2	6	5	10	3	5	3	7	6	3	6	6	4	15	6	5	2	8	6	3	4	3	3	6
chr1	243210000	243220000	chr1	243490000	243500000	0,0,0	4.8930035	1	2.6736038	1.3786467	1.7243283	2.180143	0.6019952	3.405607	1	0	0	0	0	1	0	0	1	loop_3137	static	0.8721034184939942	0.142615975029673	-0.006844871850891994	-0.21961051814101276	-0.0053705185439145665	0.29019993530296784	-0.5039219893958775	-0.40808326927016925	0.09917293878687074	0.5833290068141416	0.20559240946451285	-0.2543787736094706	-0.11943275731028472	0.7678834855075275	-0.7026076134825878	-0.5795586961707042	6.367563843494124	6.415195079250275	6.378033382619276	6.332781453935819	6.346057432367505	6.433351534296509	6.288684736049594	6.300790278821994	3	12	8	10	13	6	9	8	11	8	8	10	9	11	7	3	7	7	12	6	1	7	12	11	9	5	12	12	13	11	4	6	6	11	2	2	8	9	5	5
chr1	243310000	243320000	chr1	243480000	243490000	0,0,0	4.005559	1	2.6396394	1.2267454	1.2572616	2.420367	0.55998963	3.5108073	1	0	0	0	0	1	0	0	1	loop_3138	static	0.7581600722924758	-0.04828487733987287	0.0261826399665406	-0.1471872562906963	-0.18437887479510112	0.14739305022712323	-0.05580371237208025	0.33355824875299517	-0.046198340975176465	-0.10818777013500172	-0.007599374641037171	-0.5503297481917214	-0.502887472096959	0.43576699818872344	-0.30851630018151394	1.0879520080326641	6.803380687349404	6.796925177509843	6.807400340544217	6.750881006293667	6.755821591878852	6.853572018863008	6.776063188387057	6.921489836551031	23	31	22	23	55	18	17	27	25	35	23	26	24	45	38	12	23	29	29	29	22	26	18	24	26	21	39	21	38	41	13	34	26	24	36	19	36	39	28	37
chr1	243360000	243370000	chr1	243480000	243490000	0,0,0	3.1365976	0.95860904	2.2049844	0.703547	1.1263454	2.559648	0.45566943	3.1850233	0	1	1	0	1	0	0	1	0	loop_3139	static	0.5592213180191677	0.07367671677027933	0.25719625888999303	0.08508972073415023	-0.03092833075717613	0.09561082983298044	0.017970255714222096	0.5282231542997801	-0.3998544392616073	-0.07906093607029491	0.4202912820737321	-0.20861783490300764	-0.49234205290429406	-0.27576003042716457	-0.3915073381649536	1.4268513496576039	6.798961256381489	6.832008876716393	6.88345132288331	6.818662137577983	6.7894333341793915	6.811745258763231	6.799821161040389	6.987145489463577	17	28	25	46	36	17	34	33	26	23	29	42	30	47	32	14	41	27	25	36	15	27	28	26	33	12	33	27	29	55	15	23	35	26	40	21	29	38	42	52
chr1	243500000	243510000	chr1	243860000	243870000	0,0,0	2.741544	0.9807893	1.9622825	0.96256006	1.2742236	3.09709	0.45987314	3.952699	0	0	0	0	0	0	0	0	1	loop_3140	static	0.89679910584546485	-0.2675123076533674	0.2163772690537325	0.07371161988030424	-0.06040959301334421	0.2260624623677252	0.08888343237026179	0.3083900263648847	-0.14639932550023513	-0.6507937573706271	0.3428066175398066	-0.18687092635849342	-0.32849302241363637	0.4037107415062603	-0.03495631796779668	0.6009959905647155	6.589382514079895	6.532300026839604	6.644746114938664	6.5848023294196105	6.568774909249579	6.6516386551007445	6.6019945566670835	6.673965492988937	9	13	17	26	29	8	18	18	10	10	13	24	17	32	21	4	21	28	19	15	7	22	18	10	20	16	11	14	27	35	7	15	14	26	28	8	20	18	23	27
chr1	243500000	243510000	chr1	244430000	244440000	0,0,0	6.867482	0.9999883	3.6983738	5.1113544	7.589465	9.526717	2.1246178	14.070144	1	1	1	1	1	1	1	1	1	loop_3141	static	1.7264230135464857e-4	-0.35983387706145475	-0.34472940086157716	-0.5040443494862249	-0.5692822578565393	-0.3187018592765384	-0.024451343943822604	0.3603287696903314	0.5735541106437227	-0.36231407789058295	-0.30044347227878715	-0.5440165743721235	-0.8028940005948133	-0.427486638357992	0.49643996982831917	1.3671606830222343	6.961529384592437	6.830144223467329	6.838830146962543	6.804635276727243	6.768291854894314	6.820994743377235	6.95070344356764	7.072942646266812	23	38	33	47	77	11	30	38	29	31	21	28	35	45	37	21	24	24	36	27	13	27	23	28	34	10	23	27	46	61	19	36	36	46	53	12	47	56	47	70
chr1	243500000	243510000	chr1	243650000	243660000	0,0,0	3.0052695	1	1.7038871	1.1403791	1.4019253	1.9010084	0.42606276	2.9146788	1	0	0	0	0	0	1	1	0	loop_3142	static	0.8404171699469645	-0.13445280098757204	-0.32345325876491005	-0.34267506021249394	-0.15510714599929207	-0.2681112226999987	-0.2796878763201167	0.13235706489284163	0.4655368925467732	0.14572842458106	-0.38598561945589466	-0.5560139016289057	0.04700453526022795	-0.34165268370869334	-0.3247592057264738	0.9501415581318897	6.755899255123592	6.718684423291666	6.656810987427453	6.637025476530917	6.707196319295425	6.661969833779904	6.663935660220222	6.812290761106637	13	21	33	29	46	10	19	27	28	22	13	23	18	31	25	6	17	17	25	34	11	23	22	20	33	7	19	31	17	38	13	24	12	16	40	15	24	31	27	30
chr1	243500000	243510000	chr1	244090000	244100000	0,0,0	3.3618665	0.98691255	1.8739581	1.7587861	2.1194963000000002	2.7731876	0.6622625	4.336553	1	1	1	0	0	0	1	1	1	loop_3143	static	0.9494803067484978	-0.015173530188490391	-0.12506134064781854	0.1472967153562651	0.0678692711577405	-0.4329337339072394	-0.37000695670776035	-0.05719432118725954	0.25406144351856746	0.016777968287976598	-0.12602671436355622	0.5161393921365156	0.2321602549088693	-0.6089197598232453	-0.5163114728798982	0.232118888214757	6.447852894006976	6.423554918274642	6.4089316297790635	6.4746898392654275	6.445610198645107	6.35948308099795	6.368966227291958	6.445605962669852	7	14	9	14	14	4	5	6	18	15	6	15	9	16	7	8	8	14	9	18	4	14	13	8	14	4	5	11	11	10	5	7	8	6	15	8	7	8	10	13
chr1	243500000	243510000	chr1	244200000	244210000	0,0,0	3.2181149	0.98464173	2.012648	1.2156403	1.8366796	3.095967	0.8025964	4.176536	1	0	1	0	0	1	0	0	1	loop_3144	static	0.908336080388901	-0.0755636270470595	-0.3260194855124227	-0.558912192457676	-0.6780885524240167	-0.5569285699521571	-0.2835351591019563	-0.3233313936891898	0.8591614441178878	0.48430814676728007	0.022271208364442928	-0.4192646541937541	-0.723054611793448	-0.4200976323622739	0.015192786550296277	0.1814833125495307	6.4502239579119065	6.417169775508073	6.376427828332425	6.337493645168013	6.310705755767214	6.337420194000542	6.375803660298078	6.390466989705227	8	8	13	17	12	3	11	13	7	13	5	10	9	7	15	5	12	3	7	8	2	8	6	8	8	3	6	9	11	9	3	10	6	11	14	5	6	9	8	11
chr1	243500000	243510000	chr1	243910000	243920000	0,0,0	6.352215	0.9997761	4.0064077	2.1326041	3.7837496	6.50977	1.1823571	8.405417	1	1	1	1	1	1	1	1	1	loop_3145	static	0.02808386194275447	-0.26227760549510215	-0.1735724591015701	-0.10049356105696358	-0.4530953063518008	0.11023213484117926	-0.27365666125596444	0.4655318943625461	0.27607632129737336	-0.4436891256530429	-0.29012594122690166	-0.043792500788170194	-0.915375231947887	0.35798126176657946	-0.5729803731454424	1.6319055896974743	6.817213668186451	6.733924359266949	6.75169427523127	6.780199314066955	6.679342120029595	6.826691486158509	6.718963126133839	6.974106560525665	20	36	25	40	33	13	23	32	22	18	17	30	26	37	27	15	27	26	30	30	15	16	20	21	26	11	28	34	47	40	13	24	27	17	35	18	44	36	41	39
chr1	243500000	243510000	chr1	244010000	244020000	0,0,0	3.1861966	0.9745591	1.8351048	1.3967365	1.7344446	2.430235	0.7546199	3.6717787	0	0	0	0	1	0	1	0	1	loop_3146	static	0.9942501109331369	0.18105620817498175	0.023701662326871206	-0.1437630912653166	0.21062237982978557	0.009905660949025107	-0.18254944350219537	0.056395000809763896	-0.08237609864199738	0.37545206317092156	0.013724288000970225	-0.3130647926616455	0.3341143505014795	0.0018484664225475289	-0.49806428912427675	0.1683660123319932	6.41083360986209	6.453431540939373	6.419775125452802	6.3893695281218035	6.449585335786303	6.418670157538464	6.372156528885492	6.434163531549623	5	6	14	16	12	6	13	20	7	6	9	11	9	7	17	4	8	11	11	9	4	16	16	10	8	5	8	12	11	15	4	10	8	5	16	5	13	13	6	10
chr1	243630000	243640000	chr1	243890000	243900000	0,0,0	2.5984268	0.9678762	1.872657	0.92645603	1.037422	2.6149974	0.38074267	3.438514	1	0	1	1	0	0	1	1	1	loop_3147	static	0.0991043051091656	-0.41757052576000664	-0.5413383664989799	-0.670247099501622	-0.47565106926955747	-0.7743774300647892	-0.2686432308760253	-0.107440443123385	1.2264521211978756	-0.08013712069604016	-0.35766123885728807	-0.7814631692141648	-0.3401989187242571	-1.05491095721441	0.5193198690529421	0.8685994144553547	6.84887508132279	6.7200421957560454	6.692677640920699	6.650889737082236	6.694399468270332	6.623927118341514	6.77915011681207	6.813589931759886	19	23	32	40	60	10	22	24	20	31	21	23	22	25	25	10	20	20	25	20	9	22	23	31	22	9	22	18	23	23	20	26	26	28	27	12	23	30	26	42
chr1	243630000	243640000	chr1	244430000	244440000	0,0,0	3.4325266	0.9980887	1.9721439	2.7406528	2.7915635	3.824489	1.0364199	6.260625	1	1	1	1	1	0	1	0	1	loop_3148	static	0.987505375812453	0.14706688733168163	-0.10914761940374178	0.005023983373489974	0.03714719193511073	-0.21247414198431994	-0.03980327407095903	-0.027301896206707223	0.16744240745750794	0.494387711657805	-0.2091383663102665	-0.09931555217896523	0.14387902620183812	-0.5311093372023099	0.050787450174791714	-0.016933339800399214	6.702442245455346	6.734130579596906	6.665943120870491	6.676587415148004	6.700158425228715	6.634736911212686	6.691135763245162	6.684572099557399	17	23	24	24	29	12	23	29	18	27	25	15	20	21	28	8	19	27	28	23	14	29	24	25	13	15	21	10	26	24	21	25	15	19	23	10	22	22	18	24
chr1	243870000	243880000	chr1	244210000	244220000	0,0,0	2.9915957	0.9798025	1.3617882	2.0326145	2.3057542	2.0958319	0.7141385	3.9026005	1	1	0	1	0	0	1	0	0	loop_3149	static	0.9654738763586569	-0.22370366447567264	-0.024452897273494915	0.16774217017869159	-0.4026862325488984	-0.05867111722108441	0.04254022788686195	-0.10672458551837258	0.2799517832868931	-0.36777686136302107	0.1441808689213397	0.602214457688175	-0.918174415324322	0.09951622149156103	0.25460317970584745	-0.09451523440646539	6.479122644812185	6.420819337302245	6.466901642334459	6.5081301311412	6.371276989428053	6.462881291072506	6.476840967999309	6.445416144620726	8	15	9	15	18	3	12	11	9	12	8	10	14	17	14	8	7	18	11	21	2	11	6	13	11	6	8	17	16	12	6	13	9	12	21	4	11	18	7	11
chr1	243870000	243880000	chr1	244430000	244440000	0,0,0	5.447136	0.99984646	2.9891534	3.3793685	4.5025153	5.77854	1.284313	8.782423	0	1	1	1	1	1	1	0	1	loop_3150	static	0.9928073054045276	0.12989633153238558	0.21781398655550058	0.17589256104500137	0.004064167688508291	0.028467125298398784	-0.005961808799937551	0.1372448802160662	-0.2791319586296086	0.2279603908776622	0.48107386604199986	0.24519632466960697	-0.1915269633882025	-0.11679391662909071	-0.41356711002439694	0.046789367081999954	6.700417815867217	6.7457347603140505	6.768354563795433	6.747275071176357	6.708246746251352	6.714925358799177	6.688403849785144	6.729544184319951	12	15	29	36	32	12	36	23	20	22	18	29	29	33	32	10	21	31	35	27	12	23	26	22	24	12	20	25	28	35	8	23	21	25	35	7	24	28	20	36
chr1	243880000	243890000	chr1	244610000	244620000	0,0,0	2.0517366	0.92172563	1.5688478	0.5295739	0.6721511	2.0770671	0.3577114	2.5477993	0	0	0	0	0	0	0	0	1	loop_3151	static	0.23365798386312386	-0.635156839806249	0.24407496724793043	0.09553914245817147	0.4034637373485911	0.11412369608030683	-0.018800139517617987	0.7874942361105306	-0.40134747226819734	-1.2092520736824894	0.18514893362783758	0.0019094307511886455	0.5295853198635371	-0.09682255311223897	-0.18878299661373438	1.179561411434101	6.372654177181332	6.2730754143167164	6.444943141028589	6.42235784695743	6.48739685297288	6.410188577477991	6.398853938239237	6.567510043288756	3	6	5	19	20	1	6	6	6	8	8	11	7	18	16	7	12	8	7	13	9	9	14	15	10	4	7	9	12	21	8	9	8	15	4	6	14	16	20	16
chr1	243910000	243920000	chr1	244440000	244450000	0,0,0	4.594893	0.9992757	2.8649843	2.3093042	3.0990453	5.1782913	1.3106642	7.231006	1	0	0	0	0	0	0	1	1	loop_3152	static	0.09157330223916475	-0.1927393216448255	-0.16381406407584265	-0.34403508741200645	-0.6706548954650625	-0.45082790521741645	-0.11376278580474883	0.2644302513232757	0.5732412206121896	-0.02217490988535208	0.056294897720749436	-0.39452940357601446	-1.0396716487265936	-0.6829743587911854	0.29257429199718327	1.2172399106490015	6.793033445323469	6.725250208917582	6.734183352054373	6.682860707894931	6.609416561727905	6.650023618692967	6.761081820570327	6.866347407132616	19	21	27	36	48	10	15	27	26	31	28	15	24	43	23	10	21	25	28	20	13	17	16	18	17	8	19	26	23	28	19	32	22	20	31	11	33	35	32	39
chr1	244010000	244020000	chr1	244430000	244440000	0,0,0	3.777461	0.9949618	1.9378194	2.4667795	2.7929611	3.0985575	0.9033452	5.2912507	1	1	1	1	1	1	0	1	1	loop_3153	static	0.9868720722594172	0.20745989526905295	0.10983559503613156	0.0843333560904822	0.003948523916806806	0.03403613610109346	0.28336574774860085	0.01717881458106159	-0.34462187496638585	0.45864707193533905	0.05758513722851222	-0.0760364385440828	-0.26488751996240273	-0.2335560577227352	0.5905201602867678	-0.1876504782550436	6.649460482100634	6.727536230298687	6.688554005544734	6.67556631998302	6.657210463533424	6.6602558039090685	6.740353967222215	6.6647177123112655	9	21	16	26	42	12	26	22	18	29	14	22	21	33	29	8	21	20	31	25	9	27	17	23	21	7	20	28	23	31	14	33	16	31	28	11	9	30	18	26
chr1	244110000	244120000	chr1	244430000	244440000	0,0,0	2.88827	0.97346586	1.977007	0.80466044	1.3870243	2.914445	0.48038176	3.6296988	0	1	0	0	1	0	1	0	1	loop_3154	static	0.8499472199263787	0.1658714641976304	0.08957970607756101	0.053155349457382664	0.39844524135612025	0.04480918965533603	0.2358567154439223	-0.07490803675158088	-0.44510727843143594	-0.06415711907761153	-0.0893888628358594	-0.2575324908559684	1.0732937269047294	-0.011849464815215965	0.3830022261748781	-0.5882607370635122	6.730735459531302	6.766422653630652	6.764058958236764	6.7483073588677005	6.872978401468888	6.7713228049095235	6.8083122865800965	6.717324925006624	11	21	25	38	41	7	35	32	25	27	21	20	26	43	32	11	32	23	35	22	21	31	26	40	35	19	26	26	29	30	15	29	25	29	45	10	18	20	26	32
chr1	244210000	244220000	chr1	244430000	244440000	0,0,0	3.7752688	0.98686343	2.3769825	1.1469388	1.9340085	3.313302	0.67478734	4.332803	1	1	1	1	1	1	1	1	1	loop_3155	static	0.31548138164216333	-0.3378160248237811	-0.5855265550756684	-0.449701232168521	-0.42876327080797755	-0.435347750729998	-0.3157100491515271	-0.3210676002900504	1.2634403684658693	0.0655451253830077	-0.6964609148489409	-0.20377456665690835	-0.23409192570073065	-0.24722326533081895	0.2060717392757052	-0.15350656058719137	7.170942155269174	7.036546398907267	6.9510544673542585	7.006330548294396	7.002929145356102	7.001455897731303	7.052312535948167	7.011970279093525	34	64	46	68	96	21	42	48	40	50	41	40	36	50	36	33	32	47	41	43	31	59	27	40	40	24	39	42	55	54	32	52	37	48	52	12	38	46	59	49
chr1	244480000	244490000	chr1	244610000	244620000	0,0,0	2.8591144	1	2.2538567	0.32389703	0.6424337	2.1439242	0.22375083	2.4318328	0	0	0	0	0	0	1	1	1	loop_3156	static	0.5207871962943053	-0.12258980260253013	-0.23288568782269495	-0.08105957742847289	-0.23537862461713444	-0.08923739335001996	0.12453282932514884	0.2221763675692888	0.1408588100718859	-0.28772304558398026	-0.8057765941606806	-0.04592685040486488	-0.8073720838161214	-0.14051118006209187	0.773798417590805	1.1726525263650072	7.0070102007237445	6.969749488207148	6.924710147210831	6.990771139957637	6.924571436062447	6.982548021154487	7.062037683676888	7.096713879337004	24	46	39	49	76	18	49	38	36	38	27	41	38	52	38	26	39	50	36	43	19	34	47	35	36	22	43	41	48	53	26	48	46	59	49	20	52	49	42	64
chr1	244610000	244620000	chr1	244810000	244820000	0,0,0	2.6588607	1	1.5149051	0.99554515	1.2447221	1.7070881	0.44670528	2.5920172	0	0	0	0	0	0	0	1	0	loop_3157	static	0.7290637763065646	-0.035200359718736	-0.046635637482177326	-0.03740666600788959	0.25677592309338476	0.14878321653709417	0.3085084171189299	0.34167496429261085	-0.30539707312685044	-0.3652762040805281	-0.510337104831119	-0.6697709599108789	0.40699050417801624	0.17189142052270978	0.588710025929606	0.6831893913190499	6.770784345280044	6.764873771134206	6.750555039451016	6.734817576218048	6.8411029943514725	6.8178967362874054	6.859040240432912	6.868366148900387	19	19	30	26	50	15	19	21	24	36	22	29	22	35	27	8	25	33	24	33	15	31	26	35	40	18	23	29	33	47	15	29	34	36	45	12	25	41	31	42
chr1	244760000	244770000	chr1	244960000	244970000	0,0,0	8.078846	0.99990714	4.1170583	3.554681	5.337288	6.125464	1.8693511	9.28518	1	1	1	1	1	1	1	1	1	loop_3158	static	0.9732840370833918	-0.1111448468253843	-0.10822359244432297	-0.149364477331939	-0.0520166887646798	-0.05726611710574533	0.024517769906981124	-0.03140881937637826	0.37267607776749895	-0.32686017175310667	-0.25150314396027734	-0.5087372910609036	0.10465124221640454	-0.07010027215030944	0.558823201920911	0.12105035701977127	7.489706038026143	7.435739708579975	7.441553191713607	7.421708640788976	7.4690290301012245	7.455547673270905	7.504066519036818	7.470294154006827	56	76	81	120	165	34	94	85	84	84	71	94	71	114	103	43	84	96	87	82	50	104	69	105	85	41	94	70	118	130	48	102	83	98	122	32	98	91	85	96
chr1	244760000	244770000	chr1	245200000	245210000	0,0,0	4.2361193	0.994241	2.4479349	1.6039505	2.5998023	3.7317963	0.8010574	5.15753	1	1	1	1	1	1	1	1	1	loop_3159	static	0.4519547601630195	0.07379589187725472	-0.0014920303151262442	0.09786197831124203	0.3058590241183761	0.1641091421652772	0.4718540645973868	0.40391946084047653	-0.6032703881050197	-0.34461715793060105	-0.610995951946427	-0.250094011309737	0.15614969169569237	-0.23320717187958048	1.0522105882493706	0.8338244012262742	6.83232169081017	6.858515294489347	6.831539329200677	6.868087577191659	6.909227548830558	6.869797693779528	6.9999709119848	6.977855119237761	18	32	29	32	54	16	33	27	25	42	28	32	25	40	36	19	30	39	30	36	13	51	26	39	47	14	28	31	44	59	25	39	43	41	56	20	28	43	38	51
chr1	244960000	244970000	chr1	245200000	245210000	0,0,0	4.369748	0.9963365	2.5900295	1.7994883	2.67029	4.0103846	1.0956451	5.60993	0	0	0	0	0	0	0	1	1	loop_3160	static	0.9359030245058315	-0.02046289884000939	0.0621189828545469	0.03826676434530927	0.16390060968892023	0.0902138206596555	0.17139982934433903	-0.024893158285889488	-0.37790790311363043	-0.3318080972254991	0.10744186028082485	-0.01690640422021633	0.4824385525386905	0.1746641230755587	0.64175441195338	-0.6796765432890872	7.3115690070472255	7.315498921598604	7.35294408576883	7.342343649504799	7.3849117899539465	7.358674646747215	7.398493142458955	7.285843845144091	42	59	63	93	133	33	78	81	60	65	67	75	76	99	79	40	84	67	79	79	35	83	66	101	91	38	78	71	82	122	39	91	83	86	92	21	68	79	60	90
chr1	245000000	245010000	chr1	245200000	245210000	0,0,0	3.9265103	0.993973	2.7195976	1.238844	1.8357584	4.010846	0.7560033	5.1120405	1	1	1	1	1	1	1	0	1	loop_3161	static	0.4090701982235176	-0.16664988540254344	-0.07466159361727027	-0.029469237458433432	-0.019524525598990466	-0.03151633257529886	-0.08376240646110066	-0.42921278189590145	0.5351512938614407	-0.31497003660579204	0.1957006392070287	0.38019517012169124	0.28404623374340326	0.32268373771265196	0.1426952348721297	-1.5455022729125774	7.44253969423551	7.3536294502334005	7.407038125870661	7.4263335525030705	7.416277781535368	7.420318698734388	7.401494536662922	7.224933795317453	58	93	79	79	146	33	81	89	57	79	95	87	78	97	68	45	94	86	81	87	40	98	64	91	97	44	78	81	95	124	50	77	75	80	104	24	53	67	55	83
chr1	245020000	245030000	chr1	245130000	245140000	0,0,0	4.889233	0.99939966	2.5737453	2.9158998	4.0318327	4.826884	1.5429236	7.418795	1	1	1	1	1	1	1	1	1	loop_3162	down.early	2.856686646933712e-7	-0.501406743361906	-0.24535531818648698	-0.2170030150297665	-0.15268842890067968	0.01356835994372049	-0.00859841566663474	-0.622356996794934	0.8355997669720259	-1.0059944513513348	-0.1163263553431357	-0.036664381875230946	0.17677923526721448	0.8223147612044582	0.7310579012357991	-1.4067664761098004	7.943692917248764	7.637733564287494	7.785541519100023	7.798776424822114	7.834237586865765	7.941485768829047	7.926324508247599	7.571149977002063	109	145	156	203	220	45	141	109	98	107	103	178	143	129	144	64	131	160	125	164	65	154	131	150	161	88	162	130	184	245	83	196	139	147	193	39	87	105	113	113
chr1	245030000	245040000	chr1	245060000	245070000	0,0,0	1.7425128	0.90564597	1.3418583	0.4457357	0.62533589999999994	1.9647367	0.20270076	2.3609462	0	1	0	0	0	0	0	0	0	loop_3163	static	0.707865754502044	0.11361594592627322	0.1367794729310956	0.003730355846682611	0.007662214490546446	0.026779309073568805	0.014401493097336883	-0.13285010820803192	-0.2286754182064872	0.5220333590569075	0.6651853242585661	-0.037997738545671546	-0.08938007449329508	0.09673264916520065	-0.08626019261922419	-0.8416379086159688	7.889022741159401	7.966351458555141	7.981097200441997	7.908663993334335	7.903371221681776	7.922542248646457	7.903692593258951	7.825882939640292	85	147	149	176	248	79	171	173	130	167	142	182	141	225	187	100	153	146	140	166	97	154	119	155	172	123	140	109	177	219	93	171	135	136	194	71	125	146	119	142
chr1	245130000	245140000	chr1	245200000	245210000	0,0,0	2.4252596	0.93271387	1.7543582	0.5943774	0.86945033	2.1707456	0.24789868	2.6990812	1	1	1	1	0	1	1	0	1	loop_3164	static	0.9772708730890376	0.005993725497844263	0.1375144752123041	0.05606641791242319	-0.01780732542169606	-0.021098548140888875	-0.04778026256062041	0.03928492628923525	-0.12357124061880428	-0.1201811583004988	0.7119083432691196	0.2605504317265744	-0.1887258753505402	-0.2500450001905406	-0.3456654779525624	0.05572997741728401	7.457290317242127	7.457576477173992	7.527813908810751	7.4897143769744785	7.451790555264412	7.4466145521651645	7.438543140667705	7.472425296136154	55	103	68	100	142	38	109	99	62	87	74	127	88	102	116	48	90	104	89	99	50	98	75	81	96	45	81	86	102	123	49	85	85	98	89	34	77	105	88	98
chr1	245310000	245320000	chr1	246610000	246620000	0,0,0	3.8715641	0.999632	2.531609	2.9185233	5.2538075	9.819345	1.6608564	12.413589	1	0	1	1	1	1	1	1	1	loop_3165	static	0.6986156182735057	0.12785357697598299	0.16969562782055736	0.12223063081719412	0.1768631554580411	0.17033304377589387	-0.058806250821043064	0.44961027516126867	-0.5743108074396587	-0.06748816876950083	0.07890739816329087	-0.0015825643438166614	0.18702546092689235	0.00946046006988811	-0.9179137947051483	1.2859020160980412	6.885049464643741	6.9305391300473795	6.9436788062343435	6.936454461496297	6.953382900179537	6.937445623783249	6.854209514472198	7.052012130605784	21	32	28	48	55	19	42	42	23	40	30	33	40	57	44	24	33	36	36	46	27	38	35	28	50	19	38	29	53	57	16	34	25	33	51	20	49	51	39	48
chr1	245310000	245320000	chr1	245670000	245680000	0,0,0	3.0792406	0.9873911	1.9538933	1.5204622	1.7373657	3.022283	0.7541899	4.373805	1	1	1	1	1	1	1	1	1	loop_3166	static	0.9092429788367817	-0.059904074930230505	-0.1624873617648565	0.034951659564045626	0.1271376970722341	0.015813035525087015	0.18168374378052468	-0.004705114066896023	-0.015787960554515295	-0.22362891866196466	-0.788068305645706	0.05234440767589755	0.4574958098903215	-0.06422929824920284	0.7129069823479353	-0.13103271680279402	7.0418238667479915	7.022361199092589	6.969505899056852	7.04820392605641	7.086143161725944	7.037287717256959	7.110060405036809	7.031032103611832	36	38	42	63	59	27	39	41	35	48	37	41	30	51	54	27	43	53	48	45	32	40	47	54	53	27	59	47	33	62	34	46	50	53	61	21	40	50	37	50
chr1	245310000	245320000	chr1	246160000	246170000	0,0,0	8.744509	1	4.1913147	8.522482	12.729807	13.308735	3.5647917	20.884275	1	1	1	1	1	1	1	1	1	loop_3167	up.late	1.7994652529260394e-25	-0.012815390785879798	-0.28816352290386843	-0.21871235562250338	0.08416550560833864	0.3277868443612138	0.6085177590672711	1.0517430308945386	-0.4176327437357669	-0.421499778539863	-0.9630022545028296	-0.8136120970488697	-0.27668039236971914	0.17819222870079165	0.8304479655406988	1.8837870719555703	7.16474241182685	7.163898997159822	7.045795294039381	7.078377842759371	7.195484643670316	7.294694053379834	7.436953454438625	7.66669062948652	35	50	56	70	91	30	62	35	60	60	44	37	53	62	47	28	52	47	49	52	30	68	66	59	53	31	79	59	79	114	41	101	90	77	106	41	117	110	103	153
chr1	245310000	245320000	chr1	246440000	246450000	0,0,0	4.119913	0.99849355	2.311088	3.118286	4.4634395	6.0073767	1.591133	8.779186	1	1	1	1	1	1	1	1	1	loop_3168	static	0.9378890021986356	-0.09459600523589165	-0.22076480940647486	-0.2687836810773248	-0.14205479914340535	-0.09446333562534691	-0.3394773612182012	-0.05199350120187717	0.6081947850966389	0.25015466716536905	-0.15883676363130866	-0.47287512040532287	-0.038913971440631114	0.2690311086893143	-0.5354324334142997	0.07867772794024175	6.922151543139248	6.8840929708234695	6.840618429379774	6.807237110045313	6.853365856358823	6.886099478973882	6.80058745850685	6.865865495283312	22	43	34	43	52	17	35	40	19	42	25	34	32	41	32	10	24	36	38	36	13	24	43	40	33	20	32	28	43	50	16	31	24	27	41	7	36	45	32	39
chr1	245310000	245320000	chr1	245540000	245550000	0,0,0	4.872195	0.997766	2.771721	1.7894645	3.217433	4.513975	0.8752088	6.1046104	1	1	1	1	1	1	1	1	1	loop_3169	static	0.8776813013981454	0.20752668193161186	0.16146090333902183	0.1929155077093083	0.18813292730557593	0.09448268914576251	0.3437896853584844	0.16003511681328114	-0.9976262844056505	0.1869388164572294	-0.0675684864263995	0.23227877930431026	0.10733293264470863	-0.48659173048709253	0.9749518976200968	0.05028407529282744	7.102551366228367	7.18692055953316	7.168793589712059	7.1901498426574815	7.181250728305915	7.138949174194832	7.243045822655386	7.177187493562435	30	55	43	68	77	24	61	56	60	61	42	58	56	77	69	36	61	49	58	70	33	66	47	68	55	30	57	49	52	88	32	76	55	71	78	28	54	65	47	58
chr1	245310000	245320000	chr1	245850000	245860000	0,0,0	2.3991187	0.98752236	1.5249223	1.5907997	1.7007744	2.970229	0.5428549	4.384273	1	1	0	0	0	0	0	0	0	loop_3170	static	0.3167357357568369	0.13780038779383888	0.2243840272086702	-0.009684902319527003	0.13738351112434055	0.2472206031596986	0.09309679548438585	-0.6279252229888757	-0.22207476788957817	0.1404348382714563	0.5710164682299643	0.002617027796880983	0.30907137175168176	0.6028760110645871	0.18453027885084058	-1.5884712280758537	6.680715669617877	6.718109420665905	6.762524967186264	6.703893176993231	6.735504690869478	6.765811356823985	6.722657973033497	6.539768538295749	15	16	15	27	49	9	36	26	16	23	24	27	24	39	25	17	21	24	21	21	15	26	18	28	27	14	19	35	33	33	15	19	21	27	33	8	16	14	10	16
chr1	245310000	245320000	chr1	245960000	245970000	0,0,0	2.6118588	0.9748489	1.7597393	1.6065445	2.0336874	4.1371784	0.9486974	5.5652175	0	0	1	1	1	1	1	0	1	loop_3171	static	0.7389962103259259	-0.10872250076159247	-0.028084499779026207	0.09196423909065818	0.2797750108381586	0.39395565118396153	0.2860106248011148	0.2641410853491297	-0.2528220920219149	-0.6402271876620466	-0.5176205172015578	-0.26726344535696833	0.4093628072793047	0.7391378090713405	0.3953496228703051	0.1340830030215184	6.726685218697395	6.686346540540341	6.699112998894332	6.725181508212192	6.7956354308499645	6.829973357251139	6.794176303589658	6.76697183413412	22	25	21	26	28	11	20	22	19	24	17	19	32	29	23	11	17	30	22	38	18	18	31	28	35	16	31	29	32	47	14	30	35	28	29	7	34	25	26	33
chr1	245310000	245320000	chr1	246270000	246280000	0,0,0	2.8296764	0.99331146	1.8382998	1.513854	1.9844944	3.662232	0.7565052	5.0078797	0	0	1	0	0	0	0	0	1	loop_3172	static	0.8328785761325488	-0.031451120749597494	0.05887399340908145	-0.2823968876734789	-0.08806662343321889	-0.2328592235649745	0.28322155502016105	0.14508277873277156	0.19348245043328233	0.047906096691849955	0.08395323743905006	-0.6436156755315645	-0.17255421277514074	-0.7090400372220509	0.8061608479512282	0.3937072930133333	6.646167612246804	6.631402735305776	6.635058765859705	6.561266112107647	6.609042858471365	6.554630538235388	6.708307657050001	6.666475135311175	21	16	17	21	25	14	16	22	12	17	17	17	11	33	28	10	13	14	17	19	12	12	19	21	18	7	12	13	27	23	14	22	28	20	26	9	20	21	21	21
chr1	245320000	245330000	chr1	245440000	245450000	0,0,0	3.0411663	0.96927357	1.7270049	1.3267372	1.6883273	2.3036706	0.4925269	3.4829926	1	0	0	0	0	0	0	0	0	loop_3173	static	0.6053612230418334	-0.270700133866961	-0.27543550984877574	-0.43355756730988	-0.15397433819481857	-0.14770327005565076	-0.35380558536082507	-0.44065588446479764	1.0211179637273067	0.026229248223349887	-0.0350094173896578	-0.6468873853895292	0.4174957382033506	0.5296202476828715	-0.28635851194939765	-1.026207883108284	7.092158655898936	6.9896755705851765	6.983367400339885	6.9203380976460895	7.0299797739077805	7.04152967440588	6.957476031486381	6.881264446168118	31	49	46	66	74	20	40	40	44	39	35	48	36	56	43	18	34	35	43	44	29	43	33	58	44	31	43	45	43	64	24	39	38	39	47	9	46	44	20	45
chr1	245320000	245330000	chr1	245470000	245480000	0,0,0	1.9809494	0.9164119	1.5860597	0.34540153	0.6004138	2.175088	0.17828858	2.4821115	0	0	0	0	0	0	0	0	1	loop_3174	static	0.8301217073032893	-0.04608534818762772	-0.011306797766764227	0.06060963253826629	0.14178905549259188	0.1947959801793324	-0.08608504997239036	-0.1609771455701525	-0.027026086094585712	-0.21935103606114645	-0.04566023096697837	0.20226033734089963	0.5178379056007494	0.806893227620839	-0.4902391288544235	-0.7447149885853815	7.13048744327507	7.11178531698262	7.12867541560619	7.152783789375667	7.183471287475555	7.21157970054866	7.0854435276130054	7.060697702030336	34	61	53	51	83	25	59	42	59	43	49	59	54	54	61	31	48	68	63	50	33	71	41	61	66	35	73	48	68	83	26	48	43	57	67	20	54	38	50	48
chr1	245480000	245490000	chr1	246160000	246170000	0,0,0	2.1657026	0.9736078	1.6243128	0.6769085	1.0813978	3.0333655	0.28816265	3.635062	0	0	0	0	0	0	0	0	1	loop_3175	static	0.7649385793177567	-0.06851212533321563	-0.11236717754688574	-0.21983917170542147	-0.14245794592159078	0.4182371153679653	0.13758216353374153	0.2791365281185852	-0.0569406857131233	-0.17414344941728527	-0.38270277295579197	-0.6012645481788097	-0.5340731209654916	1.0258760221461578	0.12420412855409146	0.5990444265302254	6.54746876577903	6.534392651380219	6.511124039895836	6.486739471770486	6.49423590582283	6.668276797069584	6.5676787867652955	6.620655916836854	9	17	16	13	26	7	17	18	10	13	15	6	13	22	18	5	13	17	9	18	4	13	11	21	15	18	20	19	26	17	7	28	19	10	17	8	20	21	16	17
chr1	245540000	245550000	chr1	246610000	246620000	0,0,0	2.8962183	0.99687785	1.7140937	2.189643	2.5849009	3.823482	1.052165	5.769831	0	0	0	0	0	1	1	1	1	loop_3176	static	0.9756446550209336	-0.028459919969468655	0.2073826786887409	0.47360600591756885	0.17891598387452767	-0.017370619389421485	0.28912009410261874	0.18919119909681345	-0.04044890385304963	-0.1940656293668589	0.1137515141952413	0.6542635921709437	-0.0696352985137673	-0.7001201918047885	0.07484794851670717	0.16140696865559975	6.389986149220464	6.370247010580463	6.4098002900311135	6.47925394364905	6.386235813515269	6.30522101074902	6.404801336473482	6.415923826510614	10	10	6	9	10	3	9	6	10	10	6	9	8	16	14	9	14	13	9	11	2	13	8	7	16	0	11	12	11	10	3	19	6	7	17	4	11	9	9	11
chr1	245550000	245560000	chr1	246160000	246170000	0,0,0	2.9994752	0.99091524	2.0019894	1.1690184	1.858533	3.6625159	0.6769595	4.701643	0	0	0	0	0	0	0	1	0	loop_3177	up.late	4.754226747174915e-4	-0.16557401413238268	-0.007633737414090965	-0.19756919417307162	0.3673610883042538	0.6525810150911292	0.5932701000335082	0.9699716472360842	-0.5829110424928813	-0.7496211942704778	-0.5638819203780565	-0.8507089220907149	0.2238670760819335	0.6986499550555921	0.5283015830743925	1.2963044650202185	6.514336506354812	6.491195279069137	6.516977960610661	6.477163175682887	6.62632630188902	6.692231457613037	6.668585204810023	6.775192565295618	5	14	16	18	24	7	8	16	8	18	10	14	10	22	19	5	16	12	12	14	17	19	16	12	20	11	19	25	25	34	11	33	15	19	26	10	36	31	14	35
chr1	245670000	245680000	chr1	246160000	246170000	0,0,0	4.2564287	0.9965492	2.5042422	1.563061	2.8653207	4.280351	0.6958583	5.6697383	1	1	0	1	1	1	1	1	1	loop_3178	up.late	4.102113566760424e-4	-0.14429601803348052	-0.17880859258745332	0.2716741790990642	0.09402151402325014	0.16134033614528612	0.3741936569018888	0.8563999329787201	-0.5654570074239147	-0.6636942021787372	-0.7895716799619119	0.21900665934698843	-0.18140740539260128	-0.14514162523360413	0.3337501506810611	1.7925151101626962	6.706054078108992	6.692676542237225	6.675535066661761	6.812879103686281	6.758352368390323	6.763290892705939	6.828504398924038	7.027152992490307	8	22	29	29	43	12	22	19	18	26	24	17	17	30	25	17	32	28	36	24	16	28	24	29	22	13	16	30	35	44	12	35	30	31	44	23	41	45	40	44
chr1	245680000	245690000	chr1	246610000	246620000	0,0,0	4.1061397	0.99894184	2.144775	3.0875747	3.5701618	4.107401	1.5137646	6.851912	0	0	0	0	0	0	0	1	1	loop_3179	static	0.995280497847412	0.0148163204003148	0.10103644113498285	0.3150111203148984	0.10640416033179519	-0.04407812648794107	0.23948115108958828	0.12557502219076802	-0.2284747341294426	-0.4348327135643404	0.0340050760823725	0.5810849993070633	-0.0599329265784901	-0.4042907416121358	0.4704917749610571	0.041949265533893595	6.424912528029501	6.406941140505615	6.4477714763455785	6.49541579489208	6.439590565417582	6.409600992163398	6.485784407253565	6.4484633231430095	7	14	8	9	16	2	14	13	9	9	9	16	13	11	9	8	14	13	10	15	5	13	8	12	13	4	14	13	7	12	14	11	9	13	10	5	12	15	6	12
chr1	246040000	246050000	chr1	246610000	246620000	0,0,0	2.9870298	0.9914029	1.7148889	1.5229397	2.4039638	3.4031048	0.6921967	4.756829	1	0	1	0	0	1	1	1	1	loop_3180	static	0.9982860771612226	-0.13731915913131026	-0.266037875260371	0.0953713252803763	-0.05942882662401751	-0.05104054092741692	-0.09430355544347106	-0.06217068456306653	0.2666562339620122	-0.05881791292260794	-0.5899803280759859	0.37105164973813454	-0.09657720419629101	-0.050199679493834526	0.014592817759075219	0.14327442322952902	6.507549917203884	6.480101193017987	6.435305835933514	6.51635406033273	6.476916779197267	6.480828008080321	6.486292255866002	6.497144564506077	9	11	11	20	21	7	6	13	12	16	4	11	13	17	14	5	13	13	19	18	4	11	12	13	20	5	20	10	10	21	8	17	11	10	14	6	12	15	11	13
chr1	246050000	246060000	chr1	246160000	246170000	0,0,0	2.6264787	1	1.7138041	0.5458579	1.0415221	1.9357234	0.3687335	2.4209304	0	0	1	0	0	1	1	1	1	loop_3181	static	0.22076187826786373	-0.1258822305924915	-0.0033030101443424728	0.17629808755022916	0.20532838515359197	0.5281860750321058	0.2636501855346794	0.4361043033449803	-0.5890768351267425	-0.9434358011586187	-0.5073538133085702	-0.046408333207918366	0.10336277770910705	0.8906171203967077	0.26241628395132144	0.8298786007447367	6.780407493189564	6.739520506953669	6.789836937308483	6.843022190983362	6.860303225012704	6.951138960972948	6.87865528928617	6.9441307708181785	11	27	32	36	46	8	32	19	25	32	26	32	35	35	19	14	41	32	26	38	17	36	35	31	31	16	33	32	62	66	18	34	34	32	45	17	38	38	30	47
chr1	246050000	246060000	chr1	246440000	246450000	0,0,0	3.2115078	0.9791938	1.5790886	1.776536	2.1876845	2.293762	0.72344077	3.872905	0	0	0	0	0	1	0	1	1	loop_3182	static	0.9074362981092702	-0.3793092039554101	-0.22283841211710764	-0.07243187207376266	-0.010404836183364373	0.21347466370201207	-0.10349718404959765	0.18028899759939215	0.07353410651610576	-0.7413877412107168	-0.4946880739522133	-0.12813516145963919	0.1353951444393078	0.7400573063204926	-0.10116160042150732	0.5163860197681552	6.533944917749721	6.448879850067549	6.474631428517742	6.512893807170683	6.540402240488711	6.6035194926138665	6.515709424154984	6.58017171615873	7	14	15	18	26	6	11	15	4	15	6	12	12	25	13	5	17	16	12	17	10	17	10	14	17	17	12	15	25	16	10	22	14	8	12	7	12	17	15	24
chr1	246170000	246180000	chr1	246610000	246620000	0,0,0	5.531234	0.9997291	3.3457792	2.5535405	3.7945461	5.9446826	1.4989235	8.214497	1	1	1	1	1	1	1	1	1	loop_3183	up.late	3.6803166795633207e-6	0.1256405823101461	-0.016221360359595666	0.21038970224366366	0.14991872952353377	0.29334984631052385	0.570005618465993	0.927245271621642	-0.7393740955282494	-0.2869787858165651	-0.7174663294495243	-0.20335975174098744	-0.39333018507615863	-0.09266783458685902	0.5773455175523178	1.855831464646032	6.846970664902941	6.91232093579533	6.850135327350048	6.924400032132738	6.896958060446714	6.94038991225822	7.037175960043989	7.221858252678573	16	31	34	39	51	23	35	35	26	35	31	27	34	39	35	19	34	41	43	37	16	40	36	38	34	16	40	34	56	53	17	49	45	49	70	32	64	62	59	50
chr1	246170000	246180000	chr1	246440000	246450000	0,0,0	4.4925203	0.9968999	2.8665264	1.4139538	2.5599947	4.520072	0.71309626	5.7769203	1	1	1	1	1	1	1	1	1	loop_3184	static	0.0113706921853537	-0.20208211922559785	-0.3028125679173171	-0.23576789503785853	-0.09481559297912882	0.14189337304276936	0.20173894164360118	0.2977184960863162	0.12400706999407983	-0.5237222462495588	-0.932297018484372	-0.6946560225827075	-0.3159855203461797	0.5375913910969543	0.804799741443211	1.0002626051285464	7.125184686365825	7.04697700114979	6.997645148518104	7.0263382333234725	7.072059405264953	7.175121398482982	7.2073844843537405	7.2309849262839885	33	50	44	77	80	21	43	57	40	45	28	61	42	52	43	23	39	54	37	60	20	53	43	56	59	24	67	57	70	80	33	64	50	65	82	18	59	74	68	74
chr1	246170000	246180000	chr1	246280000	246290000	0,0,0	3.3139584	1	2.099395	0.8552853	1.3705084	2.3797703	0.3160127	3.1400237	1	1	1	1	1	1	1	1	1	loop_3185	static	0.9920482650679368	-0.11218093804571863	-0.13920613630635087	-0.1095350582224172	-0.16622255235592362	-0.19708460393227545	-0.10964789507196077	-0.07196524387009143	0.5425952488980034	0.14532980381657615	-0.04548671427201143	0.09145555442191501	-0.20773454253939547	-0.29472394916787054	0.0909355136320076	-0.3223709147892491	7.217109624347947	7.170710258779185	7.1484234843089425	7.164417914394958	7.129473443751116	7.1193133522336245	7.1643571752518485	7.1160842728344065	39	51	66	74	97	27	56	50	56	62	40	52	62	65	72	29	61	54	56	67	24	65	49	53	61	25	44	53	66	84	31	61	54	56	70	8	52	65	63	75
chr1	246280000	246290000	chr1	246420000	246430000	0,0,0	2.0532067	0.9254805	1.504768	0.69169223	0.73803395	1.982126	0.351715	2.5969634	0	0	0	0	0	0	0	1	0	loop_3186	static	0.8347782708724609	-0.11183708250992251	-0.30748174993078486	-0.041462349690176994	-0.2757305280788118	-0.13241270518250864	-0.1448386707453595	0.04881209084839957	0.5336642310020653	0.08339345012337337	-0.9317696575364057	0.39151299738078915	-0.6659092046701524	-0.05303707297648931	-0.02467553832821161	0.6668207950050244	7.021453340145467	6.9856320341884315	6.904870701630251	7.010144494339881	6.926021238214955	6.974778299686047	6.977034602455826	7.032046614730216	26	52	36	60	62	20	48	43	34	38	22	43	36	48	41	24	49	43	40	47	23	39	36	30	41	25	49	29	46	55	31	45	33	34	49	16	45	52	46	45
chr1	246280000	246290000	chr1	246610000	246620000	0,0,0	2.1534514	0.9044012	1.6434455	0.5055256	0.61605436	1.8984824	0.28257823	2.3478384	0	0	0	0	0	0	0	0	1	loop_3187	static	0.7901897960741789	-0.12818480029265256	0.23036498421035842	0.2934186280010588	0.07654968424065367	-0.08476673631674585	-0.11449787694769663	0.34668929004304405	-0.14121293731925266	-0.7394419649312479	0.4203983616254584	0.5335619753013194	-0.0688620364147744	-0.34933771306953826	-0.46864371192580245	0.8135380267338578	6.644827774991951	6.586153368780802	6.69991070805956	6.711009814807428	6.651923963831797	6.624414861088855	6.61271330814305	6.7384699142223985	15	20	17	25	25	6	20	16	13	23	18	25	20	30	27	12	18	22	29	30	13	16	13	25	27	16	13	22	25	14	15	16	14	17	23	14	27	27	17	22
chr1	246450000	246460000	chr1	246610000	246620000	0,0,0	2.313245	1	1.8340317	0.3742778	0.5095067	1.819518	0.18494919	2.1522095	0	0	0	0	0	0	0	0	1	loop_3188	static	0.7991753642282232	0.06282448706063853	0.06197267823150244	-0.04942530146436635	-0.21872337527929753	-0.16268358151847298	-0.025919505287593833	-0.394349242695631	0.28712858495615035	0.40586537878258205	0.5552994123793971	0.24302158467390358	-0.3699654057607709	-0.37661714470662333	0.25569397894858115	-1.0004263892732392	6.875480144614781	6.887472148966053	6.902564468064214	6.871025490566437	6.809115930608879	6.808444128046156	6.8723053584354075	6.745441557957041	16	34	35	46	51	11	37	34	37	39	33	37	26	45	46	22	30	39	27	35	19	30	18	35	33	11	35	23	43	43	20	30	26	45	39	10	25	35	27	17
chr1	246660000	246670000	chr1	246860000	246870000	0,0,0	5.296116	0.9992987	2.5895085	3.3968828	4.101472	4.2438426	1.2564577	7.263294	1	1	1	1	1	1	1	1	1	loop_3189	static	0.8012353193875936	0.010052791663954933	0.11247564349004362	-0.11856481409124756	-0.12088179052731832	-0.1468826398017528	-0.04911736707118153	0.12330839454144191	0.10378081643091291	0.09495777363723766	0.7236855304925925	-0.5379910092155407	-0.3687560222522115	-0.4229156898238394	-0.08008740356346547	0.4873260042942909	7.2810565689467	7.280174478381095	7.343032024878947	7.21689493152616	7.23381433097389	7.228399676084595	7.262674200645387	7.319401797413678	38	65	71	79	112	25	85	76	57	67	65	83	77	90	74	26	81	56	56	80	41	75	43	71	61	39	77	49	71	75	34	77	69	67	71	21	83	79	68	83
chr1	246660000	246670000	chr1	246910000	246920000	0,0,0	5.213823	0.99813694	2.8797553	2.2484543	3.2728555	4.2875633	1.054093	6.2861896	1	1	1	1	1	1	1	1	1	loop_3190	up.early	0.024307544217251453	0.009197608171897517	0.3685529319872342	0.47122042575234707	0.587687739638528	0.3393675840975124	0.47287621719227757	0.19654903538860893	-1.0012344834329296	-1.185846429484611	0.2153903220887641	0.6215495217508976	1.0807277234319097	0.15817700733393722	0.5721200692248811	-0.46088373091283785	6.98678963427561	6.9662238140450805	7.122321963431365	7.167568207046004	7.218720781684405	7.115948384845551	7.162061752797052	7.0469848528160615	28	40	43	41	67	13	41	39	43	48	40	53	66	67	52	30	61	54	65	57	36	54	57	61	76	29	55	49	57	72	30	49	52	64	79	17	43	45	49	55
chr1	246850000	246860000	chr1	246910000	246920000	0,0,0	3.4295065	0.97858185	1.7776355	1.7365227	2.024672	2.3003397	0.56861323	3.8439152	1	1	1	1	1	1	1	1	1	loop_3191	static	0.9119890756369757	-0.0130088888574343	0.1344963712707446	0.0620324753708928	0.012490282587752645	-0.0056243183568431545	0.09162033425814237	-0.09332329154065595	-0.2133434583756289	-0.36854669497231257	0.9267058096348904	0.3657666508165602	-0.05246107267094012	-0.2946707783341256	0.5716106746518029	-0.935061130750244	7.572088586935107	7.560618177416698	7.656344767811182	7.614888146108903	7.583978718151421	7.566078031450476	7.630101200308559	7.518749510764151	66	119	78	112	171	41	117	99	90	104	113	122	104	131	121	62	107	109	114	109	61	110	87	103	115	53	111	87	114	150	68	118	99	108	129	39	96	101	76	113
chr1	247070000	247080000	chr1	247650000	247660000	0,0,0	3.2142446	0.9917211	1.7670175	1.7248065	2.5106633	3.261381	0.75616115	4.7945423	0	0	1	1	0	1	0	1	1	loop_3192	static	0.587532509487162	0.5222951902023117	0.5015145649865387	0.34485894247081345	0.3902987330555268	0.5911570649351371	0.5673513776838819	0.9313718487009257	-1.0780658287714293	0.1876146946147234	-0.0037040839925666243	-0.3349805361199177	-0.20197492101370743	0.1785546786598405	0.23031420841563185	1.022241788207391	6.434689278149344	6.553217514709259	6.535300925941305	6.50427760452728	6.516733291977482	6.552369063860491	6.557216231588655	6.631378532249452	7	11	9	12	17	11	10	14	10	21	11	15	13	13	26	9	18	12	8	15	9	14	11	13	16	7	18	12	19	24	10	16	12	19	17	6	19	18	17	29
chr1	247080000	247090000	chr1	247270000	247280000	0,0,0	1.6328412	0.9197133	1.4481336	0.28386343000000003	0.30390579	2.2700896	0.26348594	2.5224128	0	0	0	0	0	0	0	0	1	loop_3193	static	0.973655944628693	0.11035188081915058	0.09798774189528885	0.26446568956615296	0.10291709446788165	0.09202778470987459	-0.027978361409764282	0.11442203130493703	-0.2964734032136822	0.1551127598608457	0.03592060679355312	0.6000324107416888	0.04970221383166574	-0.0036495771256283504	-0.35620146158090243	-0.18444354930753684	6.9303252366084305	6.9759883935652764	6.96393600923959	7.0209774510533025	6.96532956762724	6.959934780533177	6.92428569880377	6.941653388843964	25	45	35	45	43	30	37	34	25	47	38	36	43	50	41	27	47	33	50	49	28	33	34	45	41	28	35	30	48	55	29	36	34	36	36	13	44	42	30	46
chr1	247090000	247100000	chr1	247240000	247250000	0,0,0	2.3061926	0.9536798	1.6572461	0.69162226	1.0050932	2.4577198	0.300206	3.0724952	0	0	1	1	0	0	1	0	1	loop_3194	static	0.5453332085597586	0.010051862581181936	-0.0310405763383892	-0.04341343630318195	-0.11230418301398225	-0.29153436446209735	-0.029746215759949134	-0.4140101183907944	0.4952864941007155	0.5461150139109849	0.34840786802800217	0.16253139655148938	0.035135539222106126	-0.6976734863023774	0.35577027464386846	-1.2455731001548147	7.145202838833525	7.150174154844595	7.130837280516957	7.112657512894731	7.100197479282704	7.028524622090619	7.131557365422559	6.974936948615748	35	63	48	65	77	29	62	51	38	63	44	50	65	61	60	23	60	59	48	59	33	43	48	54	53	33	48	35	36	71	34	62	45	51	63	17	39	44	34	47
chr1	247290000	247300000	chr1	247330000	247340000	0,0,0	3.9137485	0.98988336	1.3281504	2.8484821	3.3180036999999998	2.062067	1.0378349	4.594051	0	1	0	0	0	0	0	0	0	loop_3195	static	0.4908623313297371	-0.06868805437858018	-0.4123168179518558	0.20243478270015366	-0.030991288645099466	0.17151600480299328	0.08063805978391203	-0.012074327109227366	-0.026435150879850648	-0.12232590354891816	-1.2416525185569174	0.7168667653447238	-0.14958537786265888	0.5965858421267097	0.2734572841809067	-0.046910940803993426	6.864431021509963	6.854554502680789	6.739266530885688	6.940989346134748	6.851746841839266	6.928600697908646	6.895319227089352	6.862322063981744	21	31	34	45	40	19	30	36	28	25	24	29	31	19	26	24	40	40	33	39	18	34	28	35	32	22	42	42	38	39	24	43	30	29	39	17	44	32	20	30
chr1	247330000	247340000	chr1	247650000	247660000	0,0,0	3.2854066	0.9810904	1.8158534	1.6117084	1.9677362	2.5358675	0.70879734	3.9684973	1	1	0	0	1	0	0	1	1	loop_3196	static	0.9116158869386951	-0.5486125629573743	-0.37876446394413454	-0.39326570421579893	-0.3721983454253352	-0.37696432507931865	-0.7329324986408191	-0.5653996670929419	0.9755270937233483	-0.3629256145036455	-0.07998549438170922	0.16581355020064484	0.0010284377155975384	0.11097760691144251	-0.5727987415605422	-0.23763683810512962	6.537501839630834	6.394730217366684	6.424911201502413	6.4511303784148994	6.433552889356182	6.445281074563025	6.372343227796274	6.408094665544761	15	17	12	17	12	3	9	5	12	14	3	12	11	14	18	10	10	10	9	11	4	10	9	15	13	6	10	11	15	13	5	5	9	9	13	6	11	10	4	11
chr1	247380000	247390000	chr1	247510000	247520000	0,0,0	5.7771916	0.9990784	1.7308184	4.915991	5.191884	2.620363	1.5609674	6.990133	0	0	0	0	0	0	0	0	1	loop_3197	static	0.808588738311085	-0.008493200543771959	0.10573354517797806	0.16520523263546008	0.23949511718542152	0.023351505465400994	0.25203984451501593	-0.014165649110443445	-0.3745370793830513	-0.7076378997552831	0.10980352234455981	0.3581733578966845	0.7056192734757977	-0.32270212396153003	0.703549419593494	-0.4722684702106599	7.175533514733748	7.139929719591759	7.227302716453477	7.25384996042173	7.290987044585545	7.18107394279982	7.290765806302442	7.165087402910668	38	54	49	82	82	16	67	77	42	56	57	72	66	67	63	40	55	65	77	65	48	56	70	69	68	31	68	50	60	86	41	72	78	59	78	22	60	63	53	55
chr1	247530000	247540000	chr1	247730000	247740000	0,0,0	3.9199905	1	2.2107964	1.220383	1.5515212	2.088225	0.5116208	3.1730099	1	1	1	0	0	1	1	1	1	loop_3198	static	0.6137646643932114	-0.013846013441381172	0.10530665099526877	0.19370860404221574	0.04749212723710149	0.1155987606951378	-0.05279992029276041	-0.4301377576097338	0.018080843194206473	-0.02481528341508125	0.388055650656718	0.8270457622170471	0.05745693997329597	0.3428288104579118	-0.08172940697177508	-1.526923316112285	6.842543071678555	6.838729658320691	6.875433380999512	6.914459066713325	6.846043558676031	6.871412770045078	6.833670062124535	6.705194085540073	18	32	29	42	46	14	39	28	28	29	28	31	32	51	36	22	31	41	35	39	13	29	32	39	37	14	39	33	38	48	21	27	30	34	32	10	20	34	23	16
chr1	247530000	247540000	chr1	247650000	247660000	0,0,0	5.364091	0.99586624	3.2779398	1.516683	2.577255	4.14097	0.7241592	5.489133	1	1	2	1	1	1	1	1	1	loop_3199	static	0.9779414940670158	0.0584679855443929	0.119073241477605	-0.0031729818596204157	-0.006879016061034504	0.14730715091880683	0.028247353115270723	-0.013185363718953132	-0.35072936753299205	-0.00932962152557627	0.3238396561046384	-0.21713985881378786	-0.16135132179007644	0.6961871577944074	-0.0984806040730813	-0.18299604016355356	7.325302253098797	7.356134461109354	7.386223365951124	7.33736687695698	7.3424052046014365	7.419850501760594	7.348083132218821	7.3404504449186145	36	72	80	77	133	29	89	75	72	78	49	87	80	111	98	39	69	80	77	82	53	71	55	84	75	57	84	62	103	105	39	80	80	71	92	37	68	71	58	90
chr1	247540000	247550000	chr1	247600000	247610000	0,0,0	1.9675827	0.9411857	1.4813462	0.7123817	0.73797405	2.2004359	0.2692441	2.8336642	1	1	0	1	1	1	0	0	0	loop_3200	static	0.5799497883924303	0.052974909847900424	0.09256804928750051	0.025548565568450737	-0.084450149954698	-0.016972255785511176	-0.10712029438503078	-0.2767116905554477	0.10683751797330879	0.4216321262833168	0.6485672494210061	0.3804039882998274	-0.2191612935239925	0.08191339952938728	-0.3066525618166366	-1.1135404261662034	7.441242328916011	7.473127384891219	7.496113290345039	7.468951450956345	7.408222416636552	7.438717803747096	7.399360562229866	7.317632146172733	49	90	96	92	126	45	110	90	65	85	79	109	86	109	100	59	95	85	83	86	59	92	57	86	78	51	89	77	97	110	60	95	73	61	91	35	71	66	67	72
chr1	247570000	247580000	chr1	249130000	249140000	0,0,0	2.7299216	0.9770793	1.4387139	2.646771	2.8703606	3.321927	1.3284086	5.6746125	1	0	0	0	0	0	0	0	0	loop_3201	static	0.9208971402578771	0.27826484690381903	0.36482510169630644	-0.3461760789150298	0.06305699356787554	0.12340521527289745	-0.3206191708753161	0.041211804322724144	-0.055832926801926086	0.422525423202935	0.8008288987887079	-0.6623348907266745	0.0937287778943406	0.031441237757016814	-0.7621008175200319	0.13174429740563892	6.325985773801817	6.362963694632229	6.3922072020779295	6.279102131851654	6.337547150070181	6.332732216395676	6.271390054613951	6.3404858149242624	4	7	6	8	13	3	14	6	6	9	9	6	9	12	12	4	4	6	5	7	5	4	6	10	9	2	9	10	6	12	4	9	2	7	5	4	5	8	7	8
chr1	247830000	247840000	chr1	248560000	248570000	0,0,0	3.2024322	0.9882604	1.9335126	2.3513622	2.8202596	4.364138	1.0708821	6.454238	0	0	0	1	0	0	0	0	1	loop_3202	static	0.8844398702728656	0.05388486728263683	-0.028661365915675318	0.1159769503081155	0.07893160138974233	-0.04742796109724285	-0.4249711716389375	-0.4142048930048373	0.1792511980075776	0.4033360701805651	0.14209375639426378	0.4943256566542128	0.3572550036983571	-0.13161572909101163	-0.8227111637877756	-0.6219347920562114	6.550541763130363	6.575493204121835	6.546404349913585	6.585624728288192	6.570362161584223	6.5159272989209605	6.438975085274874	6.461331167339506	12	8	21	16	24	10	14	13	20	13	12	16	16	14	21	11	17	13	17	20	10	15	14	24	12	4	26	10	18	18	3	13	18	12	9	5	11	13	13	9
chr1	247840000	247850000	chr1	248070000	248080000	0,0,0	2.1943161	0.9528703	1.4355848	0.9078882	1.1966642	2.2481568	0.51733935	3.0551686	0	0	0	1	0	0	0	0	0	loop_3203	static	0.8972713628802175	0.09637826940818783	0.2464007037285374	0.43416811405424416	-0.028132089077162616	0.2978872382823381	0.12796879841082867	-0.13544972126998453	-0.4359579556448552	-0.1895034533949927	0.34572203283956765	0.7424595615885511	-0.35576651600208603	0.4409380058858339	0.1436500062141028	-0.6915416814861447	6.4805030581315295	6.506919346529117	6.564287626163049	6.60681203891228	6.489098397949966	6.574493374409015	6.542628484683817	6.453108251585417	3	10	15	22	24	3	19	20	10	14	15	14	14	23	18	7	23	21	21	15	5	16	11	21	9	8	12	16	25	24	9	14	17	13	18	2	12	17	10	15
chr1	247840000	247850000	chr1	249100000	249110000	0,0,0	6.2117352	1	3.6064198	2.3043985	2.7580528	3.9183893	1.0119654	5.9667435	1	1	1	1	0	1	1	0	1	loop_3204	static	0.8938964605196107	0.2711972345876065	0.003657639926958287	-0.2868606499617687	0.06650774229319913	-0.174033754076132	-0.3537411490495267	-0.2904716010227164	0.19932226524021832	0.9759340943717052	0.07619387437939744	-0.3903764331506465	0.4349609462250801	-0.22817608363907843	-0.580334662280114	-0.4875240011465699	6.476928113185145	6.547406132567392	6.465754133093574	6.423412579766917	6.498312473946467	6.438132365054591	6.406173749179729	6.414596375939824	6	12	15	17	15	9	16	15	12	13	5	16	12	22	11	7	7	9	14	10	10	9	11	16	13	6	14	7	11	17	5	12	9	10	10	5	6	10	17	6
chr1	247840000	247850000	chr1	248020000	248030000	0,0,0	2.0855122	0.9486073	1.4144777	0.96221054	1.0113422	2.1132689	0.38055444	2.9685671	0	1	1	0	0	0	0	0	1	loop_3205	static	0.7611036687407182	0.005035505421005919	-0.2062276424258894	-0.2728646833533683	-0.43240150119003623	-0.33901722940641915	-0.16363338152885776	-0.34074183578895967	0.8489423344024009	0.7528098568623569	0.06598934538945586	-0.1631056193674617	-0.773593146040366	-0.36419161152263574	0.06550554573643375	-0.4323567054601918	6.909225666749157	6.900614989583346	6.839095825129401	6.818575571908909	6.7638936252822255	6.800564108922386	6.839052490735742	6.794458496824445	24	31	34	37	67	12	37	36	37	39	24	42	34	33	30	16	25	30	34	35	14	30	23	22	34	17	28	25	43	30	13	26	31	40	45	11	29	31	27	28
chr1	247860000	247870000	chr1	248080000	248090000	0,0,0	2.2099805	0.95257074	1.3882853	1.113796	1.2143358	2.0587912	0.52131313	3.0488322	0	0	0	0	1	0	0	0	0	loop_3206	static	0.8673118585682069	0.04511594538388673	-0.15496132455282904	-0.045657712690937664	0.1260886154336255	-0.40782979281764287	-0.07909171307159049	-0.3419273075427589	0.17334295669161442	0.37110189492030654	-0.1410459127020211	0.12482302970021755	0.6777132767392411	-0.8886851515514692	0.14900448236653416	-0.4662545761644476	6.635762962907568	6.657578596725302	6.6010813828359165	6.630410522357531	6.691402208896886	6.518606102534564	6.633078081767358	6.56520622503017	7	17	32	22	30	9	25	25	12	22	10	15	22	21	27	8	17	21	24	22	16	23	21	18	22	4	16	12	16	30	17	19	11	21	22	8	13	17	10	23
chr1	247860000	247870000	chr1	248540000	248550000	0,0,0	2.439932	0.97012424	1.8258622	1.2802678	1.4682469	4.2235165	0.8141688	5.3615327	0	0	0	0	0	1	0	0	0	loop_3207	static	0.8449955499440919	-0.1283743366590504	-0.020625621283801146	0.18596985276452757	-0.06419369831922286	-0.0035968964083128957	0.01549116652957227	-0.5671770710246762	0.1901597677120533	-0.2332662509819735	-0.012267505340501217	0.5888160220971487	0.03248817677081469	0.0897214001493084	0.36046361529846804	-1.0161152257053254	6.584486636390533	6.540900395714539	6.5636493626918915	6.62552314969742	6.568256382208875	6.574147803469505	6.602017218266073	6.460316203154789	11	21	10	19	31	4	18	18	16	14	10	22	8	34	17	8	13	22	22	27	10	22	9	22	13	6	18	18	16	29	14	20	15	16	17	6	10	12	7	16
chr1	248010000	248020000	chr1	249100000	249110000	0,0,0	4.2846203	0.99468327	2.4389734	1.9123362	2.5689635	3.537584	1.0513622	5.2374387	1	0	0	0	0	0	0	0	1	loop_3208	static	0.7655906956633984	0.38602105440385986	0.21060747601736793	0.46399311365921536	0.43408221193688373	-0.0025489498115003613	-0.22405340841869978	-0.08002252850432345	-0.3739540523222723	0.49968758317399337	0.074717103316149	0.5928340069887208	0.6808339563088643	-0.35653659239376745	-0.6413234266469023	-0.47625857842481667	6.432989910740106	6.527154260502613	6.481349359181325	6.537193929028981	6.546678891363861	6.434867229450712	6.4041718436325485	6.421963147835502	4	9	18	13	14	7	12	9	16	19	16	12	9	22	8	6	20	22	12	12	11	17	13	13	14	4	12	18	9	12	6	12	9	8	10	4	15	6	9	12
chr1	248060000	248070000	chr1	249100000	249110000	0,0,0	3.8262193	0.9873994	2.7234578	1.1539905	1.3929608	3.348693	0.6403482	4.374462	0	0	0	0	0	1	1	0	0	loop_3209	static	0.9229078242715566	-0.267985112801024	-0.02778946249865933	0.2217013399197203	0.05053307508767836	0.5025166987232369	0.24388925043138474	0.10713131638326638	-0.33160820547712766	-0.5730658487731658	-0.19436529365815935	0.3071608556297871	0.018442277610653694	0.7394075388204976	0.03873694850408591	-0.004708272656580553	6.357616413189014	6.32920862566456	6.37376320988996	6.432768375733733	6.398800281343472	6.483622727522369	6.401187974235481	6.396076590744622	1	11	12	15	9	3	7	13	6	4	9	13	4	15	6	6	13	9	11	10	6	10	6	12	9	10	5	12	18	18	2	13	7	10	20	3	15	5	11	9
chr1	248090000	248100000	chr1	248770000	248780000	0,0,0	4.0059776	0.997876	2.2821617	2.5889163	2.8439846	3.8538313	1.0754564	6.1550903	0	0	0	0	0	1	0	0	1	loop_3210	static	0.9756446550209336	0.44959062486555146	0.33953302424813	0.3900199979073264	0.23243210401987077	0.35752904603403646	0.10403012211693052	0.3984779767531875	-0.8701242989313795	0.48991137812406615	0.12257198773594698	0.3677839920193711	-0.08786797626650779	0.14993168002450277	-0.5916798676501671	0.41947310494420087	6.392431512703429	6.493297319650959	6.466053928422186	6.484239853322935	6.4504468402103	6.4680830350751055	6.413082090276536	6.4880733292923685	5	10	7	9	20	6	9	15	17	10	11	17	7	16	12	8	9	16	11	14	7	9	12	9	14	5	18	11	14	13	4	10	9	11	15	6	11	13	12	13
chr1	248100000	248110000	chr1	248530000	248540000	0,0,0	10.64855	0.99999994	3.4916997	9.24515	12.932748	8.499048	3.8275108	16.716959	1	1	1	1	1	1	1	1	0	loop_3211	static	0.8043596025214715	0.01718352097799663	-0.14214330850437198	-0.2523364651618846	-0.5604363366810594	-0.13663866311943593	-0.06308163892661789	-0.2870807859950544	0.3128682083541945	0.7768313941536942	0.08095650545041096	-0.3086977951978825	-0.9390436136808039	0.10253170282612432	0.3344793767268037	-0.35992577863250474	6.702917466882386	6.747923155656173	6.680421402014868	6.642623876863976	6.5814786209583485	6.682514254741212	6.705013808893099	6.637654623376774	10	30	16	27	48	15	25	23	21	25	12	26	27	28	23	7	28	25	20	17	11	20	14	14	17	10	27	18	32	25	11	30	24	21	26	6	22	20	23	18
chr1	248110000	248120000	chr1	248150000	248160000	0,0,0	2.17615	0.92298305	1.3715692	0.7233761	1.1195275	1.9209946	0.2743075	2.5639956	0	0	0	1	0	0	1	0	0	loop_3212	static	0.9936492025579602	0.13181898679332474	0.19696463733265795	0.15289803640955504	0.2568988351971619	0.2251433346923542	0.32395232376836053	0.25021867150510063	-0.4813148357834657	-0.142311622751864	-0.022561108050097423	-0.1665315188047793	0.21901303890654497	0.21428346937729922	0.24564383784435842	0.13377873926199962	6.609221081882367	6.638482969542062	6.6488195267594925	6.636392370249236	6.669671587383098	6.669263343074715	6.671970289627945	6.6623143813004555	12	16	16	22	30	8	16	20	25	18	12	33	18	25	20	8	20	23	17	26	11	19	18	20	31	13	21	15	30	27	9	32	13	21	34	7	21	16	22	29
chr1	248280000	248290000	chr1	248490000	248500000	0,0,0	1.8413099	0.91464955	1.3629442	0.6292215	0.6844868	1.9019367	0.26968902	2.4612446	0	0	0	0	0	0	0	0	1	loop_3213	static	0.9874878605740115	-0.20490733615135542	-0.576265131950948	-0.2193282911546616	-0.057045971415810776	0.04051958117489896	-0.04725187619748928	-0.03519224169885168	0.07663875985934408	-0.08555219165770186	-0.6860637116199214	-0.011211274128153176	-0.04831755846047949	0.3739139640961817	0.24031431234219242	0.14027769956851446	6.293979195212429	6.279117763189103	6.2240933549242285	6.285929564230303	6.282529543963543	6.321218293316626	6.308976660079317	6.299810382264963	1	7	9	11	8	2	6	5	9	4	4	8	2	7	3	4	5	4	8	6	1	4	9	9	7	5	7	3	12	8	4	8	6	5	8	2	6	10	7	4
chr1	248400000	248410000	chr1	249100000	249110000	0,0,0	6.525179	1	4.0673947	1.4046229	2.1007395	3.5142164	0.7609086	4.76277	1	0	0	0	0	0	1	0	1	loop_3214	static	0.909660149235174	-0.250621045663181	-0.17560198662981322	-0.17075501598216478	-0.5609933947724954	-0.011453625948543699	-0.12297954839066284	-0.6180636641818046	0.285335554715382	-0.06799422792584048	0.12233175435292347	0.2035678465785754	-0.6143771855680107	0.6085584597621648	0.3011188856958442	-0.838541087611001	6.439276496792497	6.407691299206544	6.424705103452193	6.431967038760554	6.358848505526032	6.468170351264354	6.440687415577367	6.338809829236873	3	10	14	12	25	4	16	7	9	8	13	8	7	20	8	6	14	11	10	8	6	8	4	8	11	7	11	11	15	15	6	14	9	11	12	3	5	4	11	11
chr1	248480000	248490000	chr1	248520000	248530000	0,0,0	2.1622255	0.9175403	1.4829031	0.7404984	0.854898	1.8374841	0.342537	2.495705	0	1	0	0	0	0	0	0	0	loop_3215	static	0.9871192007113343	0.1501590951669585	0.1264285522775808	0.025331773721346873	0.005501348235122366	-0.05655339014599501	-0.15879556512780202	-0.09775006999611041	-0.06182993946435102	0.689065628733689	0.48355340941015473	0.19974898420225595	-0.24547093971398962	-0.15383572566574225	-0.5892637516603119	-0.32196766584167064	6.664802376680642	6.727241024009159	6.710152222946134	6.6865532497116105	6.64953221644097	6.657151889608787	6.620945074568887	6.643171342430308	10	21	19	28	37	13	25	24	24	19	18	22	28	26	28	14	20	17	24	27	6	28	15	27	24	10	19	21	26	28	7	20	23	22	20	8	19	27	14	21
chr1	248560000	248570000	chr1	249100000	249110000	0,0,0	8.431874	0.9998327	4.5101085	3.0942597	4.7728987	5.9459863	1.678906	8.69644	1	1	1	1	1	1	1	1	1	loop_3216	static	0.998482176155948	-0.01257807237959721	-0.05891756005555415	0.011853422799109888	0.004824135885130317	-0.036223198606952146	-0.10673963313283187	-0.1455332733724689	0.12119912166023668	0.2286182771141961	-0.0678900463425167	0.23486791298433754	0.18647678279840524	-0.097034801947804	-0.2852988155614846	-0.3209384307053478	7.033710366284826	7.042207930769342	7.018752164541046	7.0427023182329815	7.038874260308901	7.016446621930003	7.001553695346889	6.9987343664608215	24	60	35	68	57	23	50	46	42	40	38	46	41	64	44	25	36	55	46	55	23	49	50	41	49	23	48	31	55	70	28	42	37	38	59	23	40	36	40	43
chr1	248570000	248580000	chr1	249220000	249230000	0,0,0	4.5067625	1	3.3607776	0.79447160000000006	1.110554	3.0887563	0.44675338	3.7949536	0	0	0	0	0	0	0	0	1	loop_3217	static	0.9728637402273369	0.26396473708892076	-0.21293663897356405	0.21419328122382567	0.13895962165816778	-0.33975130812699617	0.24029309509669128	-0.03628239938478602	-0.08846500685078237	0.11035494038451957	-0.3718640802747643	0.19504434614691463	0.275034725691636	-0.552160037950556	0.40552905004923395	0.02652606280381142	6.29022437126048	6.312083317591981	6.259066505953132	6.321394361082078	6.330188777526797	6.2392441505133265	6.344535770735292	6.302866883519106	2	6	9	8	8	1	8	5	10	9	4	4	4	12	5	4	2	9	8	11	8	6	7	5	5	2	6	3	5	9	9	5	4	8	9	7	6	5	2	6
chr1	248600000	248610000	chr1	248810000	248820000	0,0,0	42.131542	1	11.459627	49.334457	56.42923	27.440384	24.58315	71.293236	1	1	1	1	1	1	1	1	1	loop_3218	static	0.8169410550296647	0.027417030099139122	-0.22641449747424153	-0.07149451758280405	-0.021075445228337448	-0.031077085599056586	-0.03445745561300023	-0.11300356964774155	0.22708064466255723	0.3886302980614364	-0.657293713555368	-0.06010797236718701	0.12320928732592624	0.05806612622292492	0.06775683845629081	-0.147341508806545	8.213309224381321	8.240782604639984	8.06291117323638	8.164469490493829	8.195644703052718	8.184566357797374	8.186214375088424	8.149634422343054	151	219	194	292	246	132	230	228	204	150	156	192	205	218	178	116	259	209	198	165	125	212	207	239	174	105	262	224	221	224	120	245	197	230	194	117	205	209	173	146
chr1	248610000	248620000	chr1	249100000	249110000	0,0,0	3.757522	0.9953237	2.8046496	1.074758	1.5887449	4.410471	0.70871514	5.365812	0	0	0	0	0	0	0	0	1	loop_3219	static	0.9669458204539295	-0.005001908922661292	0.28367338365637595	0.21661761517874042	0.33031615752720067	-0.1682626113049452	-0.014036775676797057	0.1703998662120548	-0.3590733145998729	-0.2250583431574181	0.37884970590290135	0.11333742097104822	0.48880055515481735	-0.3602934940457586	-0.2581778474534109	0.22161531722767858	6.401265298381774	6.415503030715345	6.479662139687003	6.451454150658271	6.491343302952928	6.401135666683445	6.411984419084782	6.462957579625579	2	13	10	12	19	3	12	10	9	12	12	10	11	24	10	3	10	15	17	12	7	8	12	15	18	6	13	9	8	10	9	13	2	13	12	7	15	13	5	11
chr1	248640000	248650000	chr1	248720000	248730000	0,0,0	20.835217	1	5.5199895	22.685652	24.573036	11.105911	9.219602	31.270935	1	0	0	0	0	0	0	0	1	loop_3220	static	0.955848815765746	-0.025064016062295722	-0.07926940356219028	-0.26561315373487754	-0.07731406365246543	-0.07699349392761654	-0.09944920463660914	-0.031577474604501984	0.23876235279638822	0.36452995031638386	-0.0011032956519606992	-0.7475496219611679	0.08975210877259729	-0.015511422702989741	-2.418513953757868e-4	0.07136177982613931	7.288528321077223	7.303848426791839	7.259309610026076	7.168382878062974	7.270376963048441	7.257554515439521	7.259414544980216	7.268136785219318	34	84	70	94	85	41	79	67	62	54	56	72	83	87	49	25	73	70	52	54	45	65	72	66	54	32	83	65	84	67	43	70	72	59	65	23	64	76	76	63
chr1	248780000	248790000	chr1	248850000	248860000	0,0,0	4.1727853	1	2.616795	0.8393928	0.9097586	1.5356483	0.4106394	2.2817755	1	1	1	1	1	1	0	1	1	loop_3221	static	0.6478098958868541	-0.3671510014689644	-0.27735371650364804	-0.42198995086875557	-0.3046085668611963	-0.3068485414885617	-0.47198115166202387	-0.5653284772247651	1.1617471505288504	-0.13823745205391413	0.2069862253080958	-0.36858592736481416	0.09184613992943139	-0.05379784349055389	-0.30023751663880677	-0.5997207762182751	6.969554578103844	6.8319337649062755	6.868480323318755	6.807548288010531	6.856291200347631	6.840872830471734	6.814783884375431	6.783079562923854	31	45	30	42	63	16	30	40	22	27	36	30	25	49	35	14	24	28	41	32	19	35	28	29	37	19	31	16	47	50	26	29	25	26	30	16	23	24	26	28
chr1	248780000	248790000	chr1	249100000	249110000	0,0,0	10.802783	0.9999884	5.6335244	4.481741	6.2567925	7.3816857	2.1244965	11.365456	1	1	1	1	1	1	1	1	1	loop_3222	static	0.5806663164578356	-0.052787391437755946	0.010778068426689266	-0.3212142613150863	-0.23126451740856438	-0.07528771805578696	0.08635178340864857	-0.22703254698250672	0.534226210543064	0.16323202684137902	0.5076161564827766	-0.7402738609879029	-0.4884525853559619	-0.08784902179162385	0.7097906614154255	-0.5982895871471869	7.215261744814233	7.174362754202447	7.212328210006945	7.074758823878468	7.102520003003046	7.146683178883023	7.234616249934362	7.090411396716381	47	57	49	71	99	22	66	57	52	63	49	65	64	79	64	30	39	50	67	41	27	63	38	59	52	22	62	41	69	102	31	64	54	70	92	16	46	58	46	65
chr1	248780000	248790000	chr1	249220000	249230000	0,0,0	7.329409	1	4.144854	1.6473151	2.6820786	3.699638	0.8125746	5.163918	0	0	0	0	1	1	1	0	1	loop_3223	static	0.8916757944904815	-0.190122945988994	-0.04148105844605122	-0.22822300278575977	0.20559162053252303	0.4247304903319606	0.4432164522096565	-0.03660106496948954	-0.3058379578524149	-0.40414744546371556	-0.3316966779670215	-0.4710026577088828	0.19398883597823616	0.7015132263438241	0.7018983438448497	-0.0847156671748614	6.3202035979709965	6.310104117644948	6.317547093076099	6.3032359819525565	6.371551550171539	6.423690287947832	6.423729851643253	6.3429198207752355	1	13	9	7	11	3	7	7	3	10	6	8	4	17	4	3	4	7	6	11	3	7	10	7	14	5	11	11	9	16	7	11	10	5	17	4	6	4	8	11
chr1	248860000	248870000	chr1	249100000	249110000	0,0,0	10.466093	1	7.4690146	1.6248269	2.8821754	6.812905	0.79924595	8.257195	1	1	1	1	0	1	0	0	1	loop_3224	static	0.8140199468724916	-0.09628613386048303	-0.18798396068836107	-0.1828786313671889	-0.24016932175262284	-0.17450272202888256	-0.2758318952192606	-0.24064225488149765	0.9752075399904655	0.3782122267656428	-0.00634451625609782	0.01133193328621902	-0.4678195996222539	0.07413585149377874	-0.595996864228983	-0.36872657142880266	7.595468412334509	7.537912155465729	7.500837079344242	7.5025412640301985	7.456346313925516	7.508596183338014	7.443988757001674	7.465899862602137	62	115	100	111	174	41	114	92	89	100	85	91	89	118	103	53	82	98	104	97	41	92	71	104	105	66	81	66	121	136	47	73	84	87	127	36	95	86	84	92
chr1	248870000	248880000	chr1	249220000	249230000	0,0,0	10.352166	1	7.3960824	0.959311	1.3111596	3.1609836	0.6640794	4.0137043	1	0	1	0	1	0	1	0	1	loop_3225	static	0.4862392173341673	-0.5493651923500409	-0.24161883679702698	-0.6859201945170752	-0.48947249779812924	-0.8118530616238515	-0.258098737258481	-1.0016390698772057	0.9138472761087642	0.044176118181081324	0.4230289073154757	-0.44347811780488056	0.030465409806624832	-0.4151726286641434	0.47404958370531824	-1.0269165486482317	6.551606709065009	6.444809599229142	6.491333371535473	6.384924822635401	6.4431259007244295	6.3884007852508855	6.497598798105775	6.313277582626064	7	17	17	19	23	7	11	12	11	6	8	12	13	24	13	2	9	8	14	13	8	10	5	14	14	6	14	12	7	5	10	12	13	8	19	1	7	16	7	4
chr1	248890000	248900000	chr1	249060000	249070000	0,0,0	8.907351	1	5.6320133	1.3151064	3.205577	5.554773	0.68757707	6.7237563	0	0	0	0	0	0	0	1	0	loop_3226	static	0.9981816508790292	-0.03303821169059768	-0.032394569756519616	-0.10153307818497746	0.021628282278737577	-0.09116463932547984	0.024857504402622563	0.03949138451966568	0.0749972382982193	-0.2191679102286427	-0.03306469889713372	-0.32674856147814724	0.18432264289155398	-0.30544160240540946	0.20704951740330022	0.41805337441629825	7.176752398449005	7.150995910417528	7.1672907201843685	7.1415763725484	7.186324703288807	7.143441965529392	7.188314621109752	7.206789679575948	31	66	57	66	89	23	67	74	42	46	48	62	50	78	62	33	53	47	67	53	38	55	37	70	72	31	49	54	67	73	33	66	55	54	75	33	42	60	71	55
chr1	249170000	249180000	chr1	249210000	249220000	0,0,0	2.7536883	1	2.1512203	0.48459977	0.5662123	1.9343325	0.17519182	2.365088	0	0	1	0	0	0	0	0	0	loop_3227	static	0.7203836865082828	-0.08433732704438585	0.0457114852600769	0.05163486283738783	-0.07522052060929042	-0.07379485065119075	-0.06063910098889151	-0.2713566605287969	0.23479306888542895	-0.17277769675129928	0.5556686068238466	0.6113976652980986	-0.05046099106607731	-0.21329845015211366	-0.010199847307339877	-0.9551223557305323	7.505178572771714	7.467786909489642	7.5346165773629	7.539729314500072	7.479008580567078	7.464069424098529	7.48270224865543	7.396012458215202	57	96	81	119	145	42	88	86	82	92	93	96	87	140	96	57	102	100	105	90	61	87	80	86	94	43	98	103	90	112	60	96	78	86	109	51	74	73	63	78
chr10	180000	190000	chr10	1100000	1110000	0,0,0	2.15891	0.93735915	1.5663376	0.77179873	0.8023419	2.0845816	0.47134486	2.7706249	0	0	0	0	0	0	0	0	1	loop_3228	static	0.5726772354867202	-0.1150604568923394	-2.5776469070268497	-0.9066689706308623	-1.4858419402574845	-0.4888572690094009	-0.33149678477714617	0.271854812111681	0.4964965518023493	-0.0033697758648127962	-1.061997249884526	-0.1260465843225849	-0.5186506181409674	-0.0037070138433519194	0.36434040791134104	0.8529342823425513	6.113813368060566	6.0514850445602635	5.919484803665974	6.03618847549704	5.98723468550771	6.051442994362722	6.097334820830884	6.1582575823378205	1	2	1	2	8	0	3	0	3	4	0	0	1	1	0	1	2	2	0	1	1	0	1	0	2	0	1	2	3	3	1	2	3	2	1	2	1	5	2	3
chr10	220000	230000	chr10	550000	560000	0,0,0	2.2161663	0.9411272	1.5497756	0.7788732	0.9414546	2.1403377	0.3535766	2.8326695	0	0	0	0	0	0	0	0	1	loop_3229	static	0.8052047712032675	-0.15142357017880084	0.5138744002739714	0.6826926578835311	0.41856152843903505	0.2928826276551263	0.6038520098921281	0.5900102111599586	-0.6795906724366513	-0.9221493098671427	0.27077880928678827	0.5487978407371303	-0.17194549347940166	-0.0025219653522640245	0.45556498330178113	0.5010658078097345	6.305884650995058	6.2837561716923815	6.392586289943036	6.417949799766355	6.352196816806419	6.36765322386437	6.409444221989605	6.413595234973703	3	7	8	9	7	3	5	8	3	7	7	10	16	6	9	4	15	9	8	13	2	11	5	13	9	8	6	8	8	9	5	12	8	10	12	5	9	9	7	13
chr10	220000	230000	chr10	830000	840000	0,0,0	3.772475	0.99260885	2.179091	1.8940945	2.2919984	3.2243419	0.80298895	4.9079814	1	1	1	1	1	1	1	1	1	loop_3230	static	0.7808996401862132	0.10956332042456143	-0.7919743132391373	0.2198444705181082	-0.3882880551242524	0.16505013233622295	0.11045550183961583	-0.09070456706502278	0.09123368021186577	0.17862417588444224	-1.163939082878413	0.45119749984003865	-0.44240246265823746	0.4979953621961952	0.29881401782231237	0.08847680958177276	6.326532556652629	6.334418248045141	6.213271898524522	6.359013933170884	6.278379838142703	6.3632367436439194	6.345263592206914	6.326283790115368	3	9	7	9	10	2	10	6	8	8	6	2	4	7	3	4	4	10	9	12	5	4	5	6	5	5	10	7	10	8	4	10	5	9	9	7	3	5	5	9
chr10	550000	560000	chr10	830000	840000	0,0,0	4.3820004	0.99610025	2.5453432	1.7666203	2.749702	3.9770916	0.76845187	5.5474205	1	1	1	1	1	1	1	1	1	loop_3231	static	0.9164382706693955	0.07637906885195382	-0.15325864876657783	-0.1747449704378501	0.11791372997123228	-0.18443486819406488	-0.060293938843214046	-0.3278147646445584	0.24354310726430972	0.49931523267366357	-0.16471299694224706	-0.5418508295462782	0.5957554680193201	-0.3094773042458233	0.16240603521684827	-0.48497871243979696	6.716227524243459	6.739978454153088	6.6783169735895545	6.643296057162043	6.748933868143166	6.664874199437834	6.708693157829654	6.648577186468243	11	23	27	33	34	11	27	36	20	19	19	26	19	31	19	5	18	23	27	28	13	26	18	38	26	10	22	18	27	30	16	32	22	17	23	13	16	19	16	20
chr10	670000	680000	chr10	800000	810000	0,0,0	2.3188787	0.95187783	1.4247313	1.0485613	1.303876	2.102273	0.5097352	3.0343275	0	0	0	0	0	0	1	0	0	loop_3232	static	0.5134208313926671	0.22791422318744514	0.15935062916059517	0.14182270020902504	0.6581189576796694	0.4070373054941374	0.42739336071677597	-0.47782619659874026	-0.33835759705851	-0.09267178967255713	-0.15570594393606133	-0.3257807911918707	1.0986170738763188	0.4359216883116667	0.5634790745520029	-1.1855017148810083	6.40425253216436	6.427382865533373	6.421448452726783	6.405436587993664	6.539537934016392	6.477147821403428	6.489156837710927	6.324497311196099	7	10	8	12	12	3	10	11	11	13	7	8	10	18	12	3	12	14	7	12	11	14	11	18	13	8	10	10	12	22	10	10	11	17	11	5	8	6	4	6
chr10	1050000	1060000	chr10	3160000	3170000	0,0,0	3.3165762	0.9993018	1.4863825	4.835702	5.887115	5.3334713	2.1492326	9.631873	0	0	0	0	1	0	0	0	0	loop_3233	static	0.6699865520058029	0.7384036982542473	-0.2445266644330354	-0.22904209072743018	1.1657029464560773	0.28889948176633184	0.9292774652966729	0.014779186069954075	-0.20237052497702857	0.40183893253594283	-0.7830265472468743	-0.3083761502138911	0.9058061272777325	-0.25178208697762194	0.6379178524499332	-0.40000760284818715	6.111953064234899	6.189273782922524	6.0376464799967025	6.098387518336324	6.253766493534532	6.105629863831697	6.219484815748598	6.086661436124307	1	3	1	3	4	2	2	5	1	7	0	0	3	4	3	1	2	3	2	1	3	5	6	3	6	0	2	5	4	3	3	5	7	3	2	1	0	3	5	1
chr10	1110000	1120000	chr10	3110000	3120000	0,0,0	2.4938815	0.9900276	1.5447224	2.3691518	2.7654796	4.5364094	1.0915629	6.642322	0	0	0	0	0	0	1	0	1	loop_3234	static	0.5513402911686038	0.39540742675050095	-0.13453652369115526	-0.6509096980053856	-1.091661030369487	-0.7112503508114989	-0.378462474992828	-0.0876175634357504	0.3832970160260006	1.142124356556471	0.27760615666671007	-0.4729150852123667	-0.8939630248650242	-0.7380889448662193	0.003261174872887668	0.2986783508215353	6.279223189732566	6.352372025927037	6.269034886088786	6.196686734605069	6.156098889224931	6.171124715174779	6.242588796099484	6.2710661867498985	2	5	5	10	11	4	9	7	4	11	6	5	3	5	10	2	2	7	3	4	2	3	2	3	3	1	5	1	4	8	5	2	4	6	5	2	8	4	4	7
chr10	1170000	1180000	chr10	3080000	3090000	0,0,0	3.9819436	0.9973914	1.7950774	4.104971	4.954216	4.5163317	2.3538027	8.1651945	0	1	0	0	0	0	0	1	0	loop_3235	static	0.9225648755704118	0.8617474455332157	1.020701591854301	1.1427051260290235	0.9845578291533218	0.6851824553024972	1.0760353412684347	1.3119434141033546	-0.8518275743307884	-0.1335691574667735	0.2227718069188817	-0.07157481724327007	0.2301112171945986	-0.10629317630712422	0.16624577123178885	0.5441359300026911	6.063515710012003	6.154835044565995	6.2001402146524125	6.162717001480669	6.201073346860349	6.158302911270128	6.192953497667657	6.240998431111151	0	4	2	2	2	2	0	3	5	5	4	6	2	4	4	0	4	4	4	8	3	2	4	4	4	3	2	2	7	1	1	2	7	4	5	4	2	6	6	2
chr10	1470000	1480000	chr10	2250000	2260000	0,0,0	2.921271	0.9911792	1.4681643	2.2588012	2.5477457	2.7233107	1.1937135	4.731134	0	0	0	0	0	1	0	0	0	loop_3236	static	0.995280497847412	0.43029970827455	0.399956093045679	0.627133060191718	0.3126120341067235	0.9368049802269384	0.5571380522977731	0.24701222840827786	-0.2324337123212518	-0.12627279956915785	-0.11647163988922646	0.30103361948682483	-0.08381541481810884	0.5974039696661113	-0.15858418580561404	-0.18085983674959	6.06993878902184	6.081703985411658	6.082790190922641	6.129059870063509	6.086409290376025	6.161904871896914	6.078123102440287	6.07565442163044	1	1	4	1	1	1	2	2	4	0	3	2	0	2	4	3	1	2	4	1	1	1	1	1	5	2	3	2	3	5	0	4	1	3	3	2	1	2	0	3
chr10	2880000	2890000	chr10	3080000	3090000	0,0,0	2.9522922	1	1.9460096	0.44830573	0.8873295	1.688503	0.20702623	2.086997	0	0	1	0	0	0	0	0	1	loop_3237	static	0.9996307906179495	0.050340525400400626	0.1071487455940685	0.08848584346002691	0.03557283950715983	-0.08368221059516244	0.0037330923311067526	-0.14325735557001099	0.0852903628388992	0.2704408272011113	0.17507871235226374	0.22059774895394332	-0.1618266613528887	-0.12327170335516144	-0.10490122049738583	-0.36140806614080884	6.5348408846765915	6.551711951870823	6.543022475163643	6.547170208347943	6.512323372045233	6.515836532486342	6.517510466450006	6.494137345331798	13	13	14	15	19	12	16	12	11	13	11	17	11	25	17	10	12	14	21	13	4	17	14	14	18	11	19	13	11	12	7	19	11	13	18	8	8	19	9	12
chr10	2970000	2980000	chr10	3080000	3090000	0,0,0	6.792858	1	3.6901665	1.8162035	3.1692424	4.098688	0.8626351	5.7130914	1	1	1	1	1	1	1	1	1	loop_3238	static	0.9210592916301998	-0.2010323800414501	0.0024334732803508647	-0.031031872721229137	0.015328885378939939	-0.04734636458479706	0.1310416937802787	0.1304000173300472	0.014796833338153004	-0.7794297015272826	-0.023243677741945877	-0.060764376213598065	0.08341132113120196	-0.20289839364580153	0.49631068941807605	0.47181730524119714	7.042897910167825	6.969777719254326	7.039395723687623	7.03594139357522	7.049214879227175	7.02285587447744	7.087228316592768	7.084973341659911	23	39	59	64	63	17	47	42	38	36	32	55	37	69	53	25	53	35	48	53	25	40	43	45	64	21	48	39	53	68	22	53	44	58	69	16	44	58	57	52
chr10	3020000	3030000	chr10	3070000	3080000	0,0,0	2.0204065	0.92455864	1.461858	0.49127182	0.87083405	2.147982	0.29155803	2.584668	1	0	0	1	0	0	0	0	0	loop_3239	static	0.8430917869448398	-0.23610229174384342	-0.39681010639617253	-0.19032882368830617	-0.43415036799639345	-0.22224532413254003	-0.22019440965670348	-0.32155038388514684	0.8889465324744817	-0.13143730428509207	-0.4734856786346689	0.08426579541671085	-0.5337007184012671	0.14528345872353499	0.23217822630431764	-0.21205031159799456	6.991345462506557	6.879021955008143	6.841369385693555	6.902766479239072	6.834740934490113	6.90948328297025	6.919048629584254	6.870148102438961	25	48	34	45	75	9	36	29	34	53	23	36	31	54	25	12	38	42	33	51	15	29	36	25	39	20	34	26	52	52	25	36	33	32	47	12	31	32	30	46
chr10	3160000	3170000	chr10	3190000	3200000	0,0,0	2.4723163	1	1.847706	0.48716784	0.5786071	1.6497625	0.22881289	2.0828006	0	0	0	0	1	1	0	1	0	loop_3240	static	0.9550640507035695	0.1483757187404905	0.14657107807617234	0.23930405333567367	0.2619261398957732	0.011079929971357816	0.03695738219263028	-0.0016974899733049732	-0.3326953864622337	0.22815368657586313	0.22801900901026828	0.545273015390083	0.5087149045226221	-0.3199371782169649	-0.1968061667740349	-0.6607218840456462	6.8105481575098	6.856831540222026	6.856820426120906	6.8830014243611695	6.879984511045526	6.811601013016433	6.821762248900243	6.783478172629263	22	21	35	28	48	16	35	33	24	34	33	29	34	40	32	18	30	38	41	33	15	31	32	42	40	17	35	25	34	35	22	27	26	25	42	9	25	36	20	39
chr10	3230000	3240000	chr10	4810000	4820000	0,0,0	6.982532	0.99999994	3.6371877	7.3345942	11.321302	13.502622	2.8124847	20.02226	0	0	0	0	0	0	0	1	1	loop_3241	static	0.1657899057674513	0.11687349223491324	-0.32409268918973744	-0.07466976053940351	-0.3687651773210073	-0.36339755962818315	-0.3824526962875231	0.7243483500149985	0.14170207569852597	0.36561236518745294	-0.3010418668553602	-0.04085820837463192	-0.5649824230831492	-0.20966657293696023	-0.3853002975192327	0.994534927883354	6.437339164697987	6.4678337795315155	6.377041328323987	6.41247605742669	6.341094942744812	6.389485840810224	6.365566070105898	6.553487508769694	5	7	13	15	20	5	8	12	13	15	10	10	6	14	6	3	8	11	10	18	1	12	6	12	9	9	10	8	9	6	5	5	7	8	16	1	17	19	23	23
chr10	3270000	3280000	chr10	4370000	4380000	0,0,0	4.149476	0.9996261	1.5253702	5.06164	5.267774	3.3931494	1.8589801	7.892385	0	1	1	1	0	0	1	0	1	loop_3242	static	0.9623753056015466	-0.29798340256029837	0.36912321835323514	0.752597556084522	0.5942109342986308	0.0580480751274482	0.5827424389552041	0.44711260125018115	-0.7142207957463298	-0.5891399711296361	-0.1284836618613602	0.5258074114289761	0.4116645459243293	-0.046617497185765903	0.3646669210928377	0.1763230474769432	6.059678238718969	6.075511346748355	6.1338226117357255	6.216644749164185	6.20219620098858	6.144185477772405	6.196247099890455	6.172405964314542	0	2	3	8	0	1	0	1	2	5	2	0	7	5	3	4	3	7	3	2	3	4	3	4	3	3	1	2	3	4	3	2	2	5	6	1	4	3	2	5
chr10	3270000	3280000	chr10	4550000	4560000	0,0,0	3.1908205	0.9939337	1.7268692	3.1706986	3.584235	4.392863	1.3254727	7.2112617	0	0	0	0	1	0	1	1	1	loop_3243	static	0.9831674804710843	-0.6829520393080009	-0.505823954625792	-0.528571436314298	-0.31098776283784846	-0.4735724528706106	-0.38918193047494143	-0.2069902827326766	0.7929121538862266	-0.852693666018768	-0.15385980894273188	-0.09342933291784196	0.2055186049628761	-0.18769458897186309	-0.059995738450337656	0.3492423764524469	6.3275105338199555	6.16028395925904	6.231299503013476	6.237440452068524	6.267819561706535	6.227861210381756	6.240837976196375	6.28242478107223	7	6	7	7	8	0	3	6	3	7	2	7	4	8	4	2	5	5	5	5	3	4	6	4	8	1	6	3	8	7	1	4	5	8	7	3	2	6	7	8
chr10	3280000	3290000	chr10	3510000	3520000	0,0,0	2.3984118	0.94643444	1.4586661	0.94345635	1.320329	2.088524	0.5586232	2.927152	1	0	0	0	0	0	0	1	0	loop_3244	static	0.8192066047502709	-0.07412058739075209	0.2845152586657197	0.4690796898851405	0.31437399075448125	-0.1067596885054746	-0.29999515383594794	0.2879080253483529	-0.12474184323699844	-0.4389689606579127	0.3267918456809286	0.7147289087240737	0.3731991355364038	-0.5505743813437592	-0.7194681746332036	0.41903346993045326	6.392796835986314	6.362184426636075	6.436785827878643	6.474579154799243	6.441306885658606	6.351311683214748	6.334857832957243	6.4457721253816525	9	11	8	6	12	3	9	9	6	10	9	9	12	14	12	7	12	12	9	17	6	9	12	9	14	3	8	13	5	12	7	7	6	4	10	9	8	7	6	17
chr10	3280000	3290000	chr10	4690000	4700000	0,0,0	3.6926517	0.9991539	1.8668038	4.21013	5.172366	5.677248	2.4557297	9.419586	1	1	1	0	1	0	1	1	1	loop_3245	static	0.5862813697093058	0.021935396867839723	-0.03186853930102839	-0.1798310639271526	0.4770530302493124	-0.12200395107438021	0.7753234184978064	0.618111681179745	-0.2566288935604943	-0.29209494271039993	-0.370224114954232	-0.5697351844287734	0.39279790639808354	-0.5344725711433976	1.0057441551215451	0.6246136452776462	6.2972769945420035	6.293624159378196	6.285577224505776	6.2650285288485605	6.364164880508104	6.2686604110814	6.427295442398342	6.388040804181585	4	8	5	8	7	3	3	7	9	5	11	5	6	2	7	4	7	5	2	7	3	8	9	9	10	2	6	6	8	6	8	6	10	8	18	3	9	6	12	11
chr10	3280000	3290000	chr10	3810000	3820000	0,0,0	4.53349	0.9982131	2.0105531	3.019516	3.9926846	3.6439176	1.1577107	6.327932	1	1	1	1	1	1	1	1	1	loop_3246	static	0.5262921188322156	0.28687084356357373	-0.2648572356090103	0.29380534845548606	0.3070618602056607	0.15172879956705762	-0.3951724755952897	0.44373581989325034	-0.2659864279255951	0.4455990395512332	-0.8055956916378538	0.3775838984477142	0.4091318545135989	0.190617518981089	-1.0463904269360076	0.6950402350058494	6.48180027852995	6.557909997840717	6.424084780566991	6.550635238117719	6.554009542668256	6.530637698381259	6.398329870506733	6.584589715511049	6	17	10	19	15	9	11	15	16	16	11	5	9	19	12	8	13	18	16	17	9	11	14	23	15	11	14	17	17	10	5	8	6	16	11	7	24	14	16	14
chr10	3280000	3290000	chr10	4800000	4810000	0,0,0	5.2621064	0.99997854	2.8395014	4.6783614	7.3137765	9.260371	2.3287022	13.418915	1	1	1	0	1	1	1	0	1	loop_3247	static	0.8169410550296647	0.04714149827960865	-0.04509918516138573	-0.29296869353662114	-0.5350795118923007	0.2630395375517642	-0.11236356753692783	0.026341263828554833	0.17610951552019677	0.2467454567450749	0.1389091497719042	-0.6390047977251438	-0.7914255226352669	0.8121622191413939	-0.13192258618500693	0.18842656536683178	6.507326518404377	6.51511735803864	6.503223478523331	6.417422925587948	6.4006115770857415	6.5774803880481025	6.47335190625969	6.508685035873789	12	18	6	13	23	6	15	22	11	9	18	10	12	15	14	2	11	12	9	19	6	12	7	10	8	10	16	20	13	23	5	15	12	9	20	6	6	20	13	17
chr10	3300000	3310000	chr10	3690000	3700000	0,0,0	2.3174863	0.971383	1.5678955	1.1344953	1.2289715	2.5456827	0.56475806	3.5541227	1	0	0	0	0	0	0	0	0	loop_3248	static	0.9292478561513464	-0.37782710686312887	-0.3431733979812357	-0.2186115725359622	-0.5786917337819244	-0.6639445074778931	-0.40084464364927735	-0.7474964587669307	0.8454529390522539	0.11739254502502468	0.12760544101240015	0.31597753669090123	-0.33547334222024194	-0.5388390344597495	0.10235694533979355	-0.6344730304403539	6.384602490394323	6.329852016543794	6.330620030982269	6.34478569853296	6.295796295176685	6.28050310232291	6.328721332586602	6.273311382186624	5	5	10	13	16	4	9	5	5	8	7	7	6	12	6	5	6	15	3	8	5	6	3	7	7	3	6	5	6	9	5	6	8	6	8	3	5	8	4	4
chr10	3430000	3440000	chr10	4800000	4810000	0,0,0	3.7599113	0.99723583	1.9123738	4.126556	4.1558337	4.4320936	1.703637	8.100143	0	0	0	0	0	1	0	0	1	loop_3249	static	0.7808435664678363	-0.28635560211048905	-0.3013871110548821	-0.7758593436637453	-0.5301729658320932	-0.04076106266440058	0.003555848525852813	0.3163930077776264	0.3448378202381168	-0.03051703894410907	-0.12941435131093926	-1.0634207762606622	-0.5757655438577859	0.21706997763894564	0.3022794626608928	0.9349304498355168	6.330080123350266	6.297124834419956	6.288441879014555	6.206438274041799	6.249253276136689	6.318862402130321	6.326343597936921	6.381888892114833	3	8	7	10	11	4	6	4	6	6	8	5	4	7	7	1	3	5	5	6	3	2	8	5	5	5	7	2	10	12	3	10	6	6	10	3	6	10	11	10
chr10	3470000	3480000	chr10	3810000	3820000	0,0,0	2.3680978	0.9395178	1.5412422	0.94331133	1.0590467	1.9671983	0.61784285	2.8056972	0	1	0	0	0	0	0	0	0	loop_3250	static	0.6519484901452357	0.24322909584717095	0.11054837081374609	-0.6166878621980906	0.09567444680202666	0.24707862880207612	-0.6926048241664218	-0.19833325022170956	0.23010142568804515	0.7256754809323195	0.34311099479605367	-1.0826216277965373	0.38314728217393407	0.6759247317257012	-1.0937963168119706	-0.18154197070757577	6.355891246207134	6.396971830785812	6.365259168342713	6.24707313949557	6.368577974225383	6.392847745113838	6.246146814252389	6.321768089066575	5	7	10	9	10	5	10	9	5	12	5	7	13	11	8	2	5	6	3	8	5	6	9	10	8	5	7	10	15	9	3	5	7	3	5	3	7	7	7	6
chr10	3510000	3520000	chr10	3810000	3820000	0,0,0	3.448306	0.98029625	1.7702087	1.8937963	2.0393875	2.2439778	0.84618026	3.9273524	1	0	1	0	0	1	1	1	1	loop_3251	static	0.9974819887524236	0.20711244062012582	-0.017255655233244127	0.11312084260434281	0.25369324184143843	-0.08018372032337723	0.2751287302718359	0.18021270001809858	-0.16803678525917962	0.15969829488261303	-0.2276324143671813	-0.05450748471049906	0.28557596264542423	-0.35912844279091605	0.3176328342057841	0.04639803539395097	6.372743049813275	6.404008130384398	6.3670577806472695	6.383573452000621	6.416016534925671	6.354513399003193	6.419074677715143	6.393199578122889	9	8	7	4	17	4	5	9	12	13	6	9	7	12	10	4	11	6	8	14	6	6	12	14	8	6	5	5	15	9	6	8	14	6	15	4	14	12	4	8
chr10	3820000	3830000	chr10	3970000	3980000	0,0,0	2.968904	1	1.7139356	0.93748003	1.4312654	2.0434082	0.46575186	2.8767235	0	0	0	0	0	0	1	0	0	loop_3252	up.early	8.068556519976531e-4	0.3052548689217391	0.3604208450245889	0.48881375823119233	0.7302705061598624	0.9438387189759144	1.3963023251835938	0.8231300172682272	-1.0297420655032579	-0.6437541000570106	-0.510054820982191	-0.4678320462985357	0.08132380636878772	0.6024866150377142	1.5772830198343066	0.3902895916001614	6.413426524981624	6.462349770317651	6.4792959013294436	6.484647558245037	6.554252024997512	6.620308426313147	6.7438620288442666	6.593412854516736	6	11	10	13	11	4	11	12	12	14	9	14	13	17	12	3	14	19	15	13	6	21	16	18	13	11	13	21	24	24	14	21	25	31	30	9	18	10	18	20
chr10	3820000	3830000	chr10	4170000	4180000	0,0,0	4.1991696	0.9949215	1.8877734	2.832936	3.1274996	2.7651217	1.3939688	5.283287	1	0	1	0	0	1	1	1	1	loop_3253	up.late	0.012152902785853483	-0.4541313952580432	-0.24341002082789592	-0.6619733758773404	-0.782449776976971	-0.01560495378309077	0.4713844445384505	0.14464718507288316	0.3665119831440124	-0.3596008054694533	-0.06802636609024958	-0.7989940632457894	-0.9937922492345237	0.34619554087280124	1.151064208038793	0.35664175198442877	6.593174776468117	6.493941122342044	6.5337889221922705	6.433891775668552	6.40726982916668	6.590398245277607	6.700395011877708	6.591825868804743	14	15	12	23	27	8	12	9	11	15	14	15	15	19	13	5	7	16	11	12	4	12	11	6	13	13	15	11	22	24	8	20	30	33	23	4	30	18	10	23
chr10	3820000	3830000	chr10	4370000	4380000	0,0,0	3.1973503	0.9881789	1.7998877	1.7537243	2.1541631	2.8794632	1.0180683	4.4383297	1	0	0	0	0	0	0	0	1	loop_3254	static	0.6533332671172735	-1.1703330806933456	-0.4076852300088938	-0.9371669834597696	-0.5324781462383346	-0.8372885320630347	-1.1613274712645727	-0.4388190194450535	0.9651822102367161	-0.5977206548454395	0.32815513787464046	-0.6252366776579564	0.2510065093945122	-0.25874040647612057	-0.5054417759750149	0.4427956574486573	6.3749073634878615	6.177456638493452	6.294427981122441	6.1739803772524775	6.284681340453941	6.2202820099830545	6.189114772816265	6.308911193233282	5	10	10	10	9	1	8	4	3	1	7	6	3	5	12	0	7	4	5	5	4	6	5	9	3	2	9	1	5	7	3	4	1	3	7	5	7	7	5	3
chr10	3820000	3830000	chr10	4280000	4290000	0,0,0	2.764079	0.97641444	1.8109763	1.0396266	1.4992604	2.8233974	0.7942758	3.74751	1	0	0	1	1	0	0	1	0	loop_3255	static	0.8876349256782735	-0.20611561486525792	-0.14467624864369832	0.013498429691102744	-0.1680476489018592	-0.23963184341191385	0.25292878529711843	0.37496231335961044	0.10031802814091396	-0.4932167824412737	-0.28373207673831546	0.09568556654542004	-0.3204165805390208	-0.5515058070469883	0.4360635133093956	1.0168041387699005	6.427598617293029	6.371453257695685	6.391269440204508	6.427160410102039	6.387799273634967	6.365939413876051	6.459358424235909	6.514293519310256	7	8	8	15	18	2	9	11	10	8	6	7	9	18	10	6	14	8	7	14	4	9	6	11	13	2	10	9	12	12	3	16	10	16	15	8	8	12	18	13
chr10	3820000	3830000	chr10	4810000	4820000	0,0,0	4.546692	0.9989616	2.4304821	2.6063862	3.6935964	4.554021	0.9475005	6.8708086	1	1	1	1	1	0	1	1	1	loop_3256	static	0.9132366925224398	-0.11279869451291369	-0.30730351748301765	-0.7365808481876356	-0.21673420041362346	-0.5599352036429587	-0.42284199958336133	-0.2612929433622554	0.6154314677008786	0.37435923492137274	0.09947189670164577	-0.7978565293860893	0.1334630041485589	-0.481107606483155	-0.05426333992633982	0.11050187232309033	6.4414529750681435	6.418728183704868	6.392815794967992	6.308228694114154	6.396019983256422	6.338087185507042	6.378323868057644	6.393855540988715	4	9	17	17	13	4	19	9	7	8	7	9	9	12	11	3	5	4	9	11	6	10	3	11	15	3	8	7	7	14	7	11	7	8	7	4	12	13	4	9
chr10	3820000	3830000	chr10	4700000	4710000	0,0,0	4.196332	0.9989812	2.265626	3.2686675	3.3187354	3.9843407	1.3693644	6.889823	1	1	1	1	1	1	1	1	1	loop_3257	static	0.9583177936415239	0.12066690483470266	0.37298016816335644	-0.22867969729495768	-0.2483042845630122	0.13480062835369055	0.10064232546055313	0.16700299685503997	-0.20971360855645318	0.18130507925306963	0.8024973869155676	-0.6060775148353402	-0.5929281978906578	0.15322308920322672	-0.06639722599428541	0.3380909919049073	6.340109722335809	6.3701001372744	6.417744445959038	6.309709338961357	6.310717867411849	6.367946300232457	6.351101825563957	6.3821253287129345	4	6	5	13	14	4	9	10	6	8	12	7	7	13	14	3	7	6	7	8	4	8	5	6	7	4	10	6	15	8	2	10	8	10	10	6	8	7	4	13
chr10	3820000	3830000	chr10	4040000	4050000	0,0,0	2.8244076	0.960931	1.4652845	1.5513133	1.6625279	1.863817	0.66609406	3.242762	0	0	1	0	1	0	0	0	0	loop_3258	static	0.8663403491379791	0.07658377201504021	0.48362236374890333	0.2903193044735661	0.612597979340954	0.24679103982988185	0.42672140786374174	0.2652580319533718	-0.7975254076735244	-0.47009490004269794	0.4083967727339205	0.048481666379062496	0.7718147808334015	-0.06879079690977545	0.226492471059529	-0.11877458637992988	6.4491835395793	6.481958251675172	6.569892365885256	6.5338660527750685	6.606269307887694	6.522127466627809	6.551684346237004	6.517124254431125	4	11	15	10	24	5	16	13	10	12	17	14	12	25	18	8	13	16	16	15	10	11	25	19	18	8	13	25	13	11	6	20	16	13	22	5	17	16	8	18
chr10	3820000	3830000	chr10	4550000	4560000	0,0,0	3.0481565	0.98204166	1.609641	1.868945	2.0299225	2.3588336	0.76629645	4.0201178	0	0	1	0	1	0	0	0	1	loop_3259	static	0.9393831873075429	0.09279920011026642	0.5869273768469168	0.6802188276970947	0.30202495698949344	0.24593435877033495	0.46469904391779326	0.550768779814633	-0.4861384683292068	-0.3943144235416395	0.44371404472720477	0.6277062728003188	-0.15898154114979973	-0.4246091548774247	0.24746463896830992	0.1451586314022662	6.270670712476677	6.2797156524837945	6.362263935314123	6.380387713988296	6.302896637462847	6.276731531841997	6.342932788383835	6.332855344039672	3	8	4	8	6	2	5	8	6	5	5	11	8	9	10	5	6	8	13	9	6	7	3	13	2	1	8	9	3	12	4	6	8	9	9	1	9	9	8	9
chr10	3830000	3840000	chr10	4090000	4100000	0,0,0	2.666469	0.94637126	1.6328745	0.9006324	1.3218483	2.125411	0.37092093	2.9259732	1	0	0	1	0	1	0	1	1	loop_3260	static	0.9342795091318402	-0.348899046497801	-0.6325836182465371	-0.4438907842596667	-0.2781360200499564	-0.40471861318549124	-0.4259346365113863	-0.3391339092448128	1.0614951934802712	0.009239378550664507	-0.7481754492115867	-0.13086714832132854	0.2064804522282151	-0.24601143537502163	-0.1707335729324842	0.018572581581285132	6.549633983728267	6.461435930835804	6.397950880819729	6.4496924719807325	6.477968297207133	6.440041299921868	6.446350945161303	6.4622182219126225	11	15	13	17	24	4	15	10	13	11	7	6	8	20	11	7	13	12	7	13	6	15	9	17	11	3	14	12	14	15	8	21	7	8	10	4	12	12	10	15
chr10	3830000	3840000	chr10	3890000	3900000	0,0,0	2.767332	0.9407975	1.4887176	1.1324451	1.4747504	1.820467	0.46478745	2.8270848	0	1	0	0	1	0	0	1	0	loop_3261	static	0.5883427926589807	-0.06884376177772376	0.3578301644558034	0.31190017000128145	0.5132910111298673	0.16577527197159	0.3068696929490897	0.3232712293622918	-0.9091913554000479	-1.0942817629614974	0.36462784673610743	0.308057799504697	1.075999547762291	-0.24313632693822626	0.17415899133420285	0.32376525996250327	6.702658733556813	6.6863061364893674	6.815199693532775	6.8102017727834	6.878048843552625	6.761504189940425	6.798371914679618	6.811589514996535	11	24	24	29	36	9	21	21	23	24	30	27	27	50	24	19	24	27	30	35	24	32	32	38	26	15	24	27	30	35	17	30	28	21	42	14	31	31	23	29
chr10	3890000	3900000	chr10	4170000	4180000	0,0,0	2.4528944	0.97393084	1.5602635	0.8934608	1.6272008	2.853194	0.64913875	3.6473813	0	0	0	0	0	0	0	1	0	loop_3262	static	0.12437878093902931	-0.8426302047989019	-0.13089332008333057	-0.11533281339575774	-0.3760162578565529	-0.36780748691872117	0.2336372743059826	0.38839564009181393	0.3175529410280015	-1.3838896541028702	0.08438112630371315	0.1365358729783503	-0.36218496257543153	-0.35714635678554496	0.7542113249557804	0.8105397081979754	6.526600311851763	6.3393321187937985	6.50093640491748	6.506676783815426	6.4517853934260065	6.452339964355701	6.574660838122693	6.580860585665061	11	12	10	19	24	2	10	6	7	10	15	13	12	12	16	10	14	11	11	15	9	9	11	9	12	7	13	11	12	12	8	19	13	22	18	3	13	19	22	26
chr10	3910000	3920000	chr10	4370000	4380000	0,0,0	2.7917747	0.9727371	1.4728161	1.6980604	1.8103907	2.093215	1.0093961	3.6026018	0	0	0	0	1	0	0	0	0	loop_3263	static	0.3823453256475277	1.047299425543634	1.3918373305511642	0.5661693172051566	1.5482805611245753	0.43809344003226597	0.44904502722344003	0.16191276849860972	-0.3817338644013527	-0.0150735707670131	0.7598793643683507	-0.6366406489639517	0.8985555978593059	-0.1613582222505129	-0.07218838832990863	-0.39144026751491257	6.136384372996298	6.189075251215539	6.30043977974445	6.099753020826923	6.320368233022955	6.168053431044446	6.180867572475932	6.1349895153766365	2	2	3	2	4	0	6	3	4	10	8	4	5	6	10	0	2	0	8	8	3	12	5	7	6	1	4	3	7	2	3	2	2	4	5	1	6	1	2	2
chr10	3910000	3920000	chr10	4700000	4710000	0,0,0	3.2453287	0.99198157	1.7450998	2.1466794	2.4128616	2.9183547	1.0346478	4.8265142	0	0	0	0	1	0	0	0	0	loop_3264	static	0.9430785604717461	-0.13797421972202104	-0.4228711291700906	0.014880909165879664	0.5747471218402771	-0.24862492828147253	0.15496481252375705	-0.12680143396726157	0.041818760970034424	-0.09601513701760075	-0.8282233904663019	0.17787057399681133	0.7529448518970752	-0.1356458420889349	0.1736473177003227	-0.0863971349914125	6.216726662896895	6.201308582408454	6.11940386991904	6.2319453996116705	6.296273127644825	6.1968754973000415	6.231472986754941	6.202384450765534	2	6	4	2	10	1	3	3	5	6	1	6	0	9	2	3	3	3	6	6	3	8	2	7	11	2	3	3	7	4	2	2	10	6	3	2	1	6	3	6
chr10	3970000	3980000	chr10	4170000	4180000	0,0,0	2.9649138	0.9714084	1.6930006	1.2111359	1.7773364	2.4784467	0.50796247	3.555012	0	0	0	0	0	0	0	1	0	loop_3265	up.late	0.00661002456825051	0.2206576012754187	0.2716801697861596	0.04446624817881157	0.4026675696659467	1.044766781183898	0.9027064794179189	1.268652491482217	-0.7170607225303882	-0.40188105603124447	-0.41993319468471707	-0.669898223585006	-0.24719386628157444	0.8839019779083602	0.470323650396426	1.1017414348081527	6.350434601111945	6.395366490187316	6.392792984413417	6.35715806837958	6.417418635011296	6.578667212907399	6.519707649487104	6.609722320054315	3	9	9	8	14	6	13	6	4	12	5	10	8	19	9	4	5	10	6	14	3	13	9	11	13	14	8	19	21	19	7	17	12	7	30	4	22	19	22	19
chr10	4100000	4110000	chr10	4690000	4700000	0,0,0	1.8125609	0.9355664	1.5802935	0.17364752	0.46227056	2.5880518	0.16600299	2.7424052	0	0	0	0	0	0	0	0	1	loop_3266	static	0.9195776316540643	-0.015545218036423137	0.20570718723856923	0.5057388558235585	0.06101189803664109	-0.19092230908445063	0.3368572326948694	0.6067858906751622	-0.3478904237708795	-0.3502090897463594	-0.048604696575826244	0.5456594636550418	-0.19699376452121578	-0.5704496571710648	0.12526877921705412	0.843219388913211	6.25723170482566	6.2570289292721695	6.283405301896314	6.335375807904696	6.27042815223237	6.23776811144296	6.298611153305697	6.361398477482272	4	6	3	4	11	3	7	4	2	7	3	4	7	10	8	3	8	9	9	6	5	9	3	4	4	3	6	3	5	6	2	10	6	5	9	6	3	11	6	9
chr10	4170000	4180000	chr10	4800000	4810000	0,0,0	4.1488047	0.99307305	2.0136142	2.418846	2.7894614	2.8227625	0.9968103	4.972848	0	0	0	0	0	0	0	1	0	loop_3267	static	0.456278300464329	-1.148989772736549	-0.32183774370711643	-0.27506962048430034	-0.6017907425691791	-0.29688809509414377	-0.14591809041461537	0.3832299142512653	0.5015459647994839	-0.9507118947218907	0.016285468400674723	0.09471518358453995	-0.4002392037374524	-0.3521902470214484	0.22783050917315478	0.862764219522916	6.380085704783446	6.169750048443791	6.309803706076006	6.321162959883155	6.249476960573175	6.256436061383707	6.340442524591984	6.432402225703607	8	12	6	8	10	2	3	0	5	7	4	6	5	12	9	4	5	9	4	11	1	9	8	6	2	0	7	7	11	11	3	11	6	10	7	3	9	15	8	15
chr10	4170000	4180000	chr10	4360000	4370000	0,0,0	2.7482831	0.94322395	1.4697802	1.3727733	1.3989756	1.6486955	0.666127	2.8689384000000002	0	0	0	0	0	0	0	1	0	loop_3268	static	0.8469441162844432	0.5924492911062165	0.4652860784891448	-0.12676414707434214	0.5882108311745888	0.5762389706359594	0.6311049313224933	0.5566053796138029	-0.8410394178339735	0.37811458347382143	0.11064864706681138	-1.0266203919600039	0.3946490402621366	0.19172053501330036	0.4526049300870412	0.33992207389085705	6.267729096134973	6.384015859563084	6.3585041128611275	6.250027796043432	6.385592968331043	6.3662370058706985	6.391120984350434	6.3803729372400335	2	10	3	11	5	5	6	10	10	7	10	5	7	14	7	2	4	3	6	10	7	11	6	8	8	3	9	7	11	14	7	10	5	10	11	6	6	7	6	12
chr10	4170000	4180000	chr10	4700000	4710000	0,0,0	4.742806	0.9976728	1.8679357	3.632541	3.926763	2.8347843	1.4459603	6.0637097	1	0	0	0	0	1	1	1	1	loop_3269	static	0.8421888609538083	-0.6875879555092199	-0.2625259628335422	-0.5185487465021086	-0.4912361288858599	-0.5961872116680791	-0.6095955355116764	0.14245778690599442	0.614535769637403	-0.6565114502583146	0.08433573354171989	-0.2625549166970645	-0.19043304030424257	-0.1885474399587271	-0.41646476803648247	1.0156401120757064	6.353255534107267	6.233640743196021	6.3033598532340385	6.270714919239547	6.277502112531675	6.277679561242895	6.256230882455566	6.391002370970091	3	10	6	15	10	1	7	6	2	7	2	11	5	8	10	3	3	6	4	11	2	7	6	5	7	4	5	7	6	5	2	8	4	4	8	4	8	6	12	10
chr10	4210000	4220000	chr10	4700000	4710000	0,0,0	4.116452	0.99454826	1.7882069	2.88133	3.1657224	2.651182	0.99435556	5.212364	0	0	1	0	0	0	0	0	1	loop_3270	static	0.8694358172933211	0.8638187748328364	0.7884594520907694	0.5760101659150364	0.21615892418291288	0.487805045815264	0.9054078067403843	0.5834216803677534	-0.8306970773438402	0.4084550858485808	0.3609496182869545	0.0848878445799211	-0.5643479134162268	-0.019442761180551247	0.40583778486378835	0.15435741836139727	6.198505755887468	6.337421064752751	6.3320954583460995	6.30114751853731	6.228364862357243	6.289451522876875	6.337127651897174	6.308935413829952	3	1	3	6	9	4	8	6	5	9	8	7	5	11	7	8	3	5	8	4	3	5	1	8	5	5	6	7	5	5	3	7	9	11	6	8	3	4	5	6
chr10	4210000	4220000	chr10	4800000	4810000	0,0,0	3.1372635	0.97513294	2.0633724	1.3094658	1.3213089	2.530625	0.72505945	3.6945946	0	0	0	0	0	0	1	0	1	loop_3271	static	0.9901413072103047	-0.03955949411360439	0.19232215285723875	0.22684049079026267	0.36297096082159097	0.016572024425629727	0.23115482220549666	-0.2641227789259189	-0.27427971246546246	-0.2956292372631869	0.2810737819357569	0.40157072734525306	0.5181893582017947	-0.14537495225031138	0.20556741643447746	-0.6911173819382903	6.24295101354763	6.240992431640142	6.293898531897589	6.304952789049573	6.315651253892973	6.254776594376179	6.2869716610293995	6.204710784524999	1	4	4	10	11	1	8	4	6	4	5	5	6	8	8	5	6	4	8	6	3	6	5	10	8	2	4	7	3	12	3	4	3	8	13	1	1	8	5	5
chr10	4280000	4290000	chr10	4690000	4700000	0,0,0	4.789156	0.9977282	1.7714797	3.9354086	4.02601	2.5896869	1.369571	6.087828	0	0	0	0	1	0	1	1	1	loop_3272	static	0.7606127351932497	0.34646016040525995	0.17424867774965708	0.6209362687975275	0.4455916680635431	0.6642073991898698	0.9094978350859234	0.3400747714084637	-0.9124427176515969	-0.10019466701677736	-0.3930221881747686	0.40476854495770986	0.006371725232498987	0.36410355015942264	0.8561031865861541	-0.22568743409263925	6.280652534773431	6.364092039326796	6.3340108550556655	6.415965208110515	6.375039245619713	6.411787830256568	6.462329294618098	6.351200590339437	1	6	6	11	11	3	9	6	9	10	7	9	5	9	8	5	10	12	13	7	3	8	9	11	10	3	16	16	8	9	4	15	13	10	17	2	14	6	8	7
chr10	4380000	4390000	chr10	4800000	4810000	0,0,0	3.7360954	0.98493683	1.9062898	2.0981965	2.161871	2.3308752	0.86776364	4.1959386	1	1	1	1	1	0	1	0	1	loop_3273	static	0.7126666012757364	0.015720396703371733	-0.41150250526447246	-0.43801146582717326	-0.4806914567207633	-0.5447256372702142	-0.7885839206518565	-0.592424638737583	0.9170303125783105	0.8947979666610897	-0.01504822551759146	9.193078533030974e-4	-0.14705613500585754	-0.39046366995368664	-0.7942233608037732	-0.46595619581176284	6.508453394229274	6.506321947425737	6.41909369156598	6.420624521829709	6.406437904463348	6.383102075925361	6.344393056838308	6.375864499489195	8	18	16	12	16	7	21	8	10	14	10	14	7	13	9	7	10	8	11	10	6	8	8	13	9	3	10	12	9	12	3	8	9	9	8	5	9	7	3	15
chr10	4380000	4390000	chr10	4690000	4700000	0,0,0	3.260112	0.98813564	1.9776652	1.6221359	1.914698	2.9927752	0.8891864	4.434674	0	1	1	1	0	1	0	1	1	loop_3274	static	0.9775052168939454	0.03000270669874184	0.09551580488045991	0.33226433715552733	0.10924228334527362	0.11431821386034188	-0.16216155124056394	0.26921085842928155	0.010515814343119673	-0.6940477327311233	0.08815553645307475	0.4236806901032638	0.08187735442990507	-0.042375282368785995	-0.29314137712000055	0.42533499689054516	6.459757503622609	6.367952144664723	6.469874039721153	6.5135933142964095	6.469055986109618	6.452865739012481	6.420190657483353	6.513808872181945	9	13	10	12	15	0	11	15	17	9	8	14	12	14	15	5	14	19	16	13	8	18	6	10	14	3	12	12	15	20	8	14	6	8	12	7	19	14	9	11
chr10	4550000	4560000	chr10	4690000	4700000	0,0,0	3.4453013	0.98573154	1.9263784	1.7262149	2.0646303	2.7157302	1.0302395	4.2501435	1	1	1	1	1	1	1	1	1	loop_3275	static	0.5273974688717323	0.06153745605205085	0.10951003478843782	0.27992283460798584	0.10098074265092462	-0.04133501791386688	-0.2898075172535337	-0.42591680855033154	0.032443890631763915	0.24734430082473205	0.2686466298493303	0.8795496757533598	0.3114059714607522	-0.13681343127188655	-0.6156294794269731	-0.9869475578210819	6.7070959907890115	6.730183271281017	6.732471832968183	6.798102652199947	6.73706557437868	6.688912259717459	6.637471872061132	6.5975802561263865	11	26	19	31	41	10	35	21	19	26	10	25	33	33	34	13	37	29	31	26	13	35	15	27	28	8	19	25	29	37	13	16	19	16	29	6	18	19	18	18
chr10	4550000	4560000	chr10	4800000	4810000	0,0,0	4.515922	1	2.1626954	1.9099047	2.663307	2.7461865	0.8322966	4.4438796	1	0	1	1	1	1	1	1	1	loop_3276	static	0.07097338189245113	0.08091276047058217	0.31848460614593965	0.4473082371112881	0.06483541073153527	-0.1312550697794351	-0.5214348504226237	-0.5428465036815199	0.035070579589214265	0.2556677991661038	0.7051664585938048	1.0842022653934729	0.14234164621865414	-0.14036329647113466	-1.039741604039159	-1.0423438484509284	6.579529564365197	6.606212976528194	6.660584278302662	6.706432402212692	6.592505059203834	6.558309104600342	6.449520416704252	6.449205649544805	12	15	10	20	35	8	17	22	13	20	13	20	23	36	20	12	24	20	24	29	8	16	21	11	26	9	13	17	23	16	3	12	14	16	12	3	14	9	13	13
chr10	4700000	4710000	chr10	4800000	4810000	0,0,0	3.8722677	1	1.9326894	1.5758017	1.6988635	1.7766933	0.69044274	3.1774058	0	0	1	1	0	0	0	0	1	loop_3277	static	0.3717470322429267	0.133339574729068	0.49734907340521817	0.37317666963918783	-0.10250216015222241	0.0925087472240939	-0.10192089654271055	-0.35581443419646475	-0.20532054096349836	0.20354917301878958	0.9675475734411968	0.7651843647223385	-0.2925912238261344	0.05613166232945247	-0.6845867682208265	-0.8099142405013228	6.581344866391234	6.627842876932127	6.7147272913585905	6.691713880752918	6.571420156898484	6.611078072077341	6.526841132500416	6.512588479569966	8	19	14	22	29	10	20	12	17	24	14	40	20	31	23	13	25	20	19	27	13	14	12	15	19	8	23	20	22	19	4	22	10	12	30	7	11	16	14	11
chr10	4730000	4740000	chr10	4800000	4810000	0,0,0	2.4209385	1	1.6849345	0.5273886	0.65060747	1.4559548	0.29735112	1.9247446	1	0	0	0	0	0	0	0	0	loop_3278	static	0.6573835773764715	-0.41451825235984235	-0.14525475466416546	-0.45917159840863153	-0.3601581126089451	-0.3079706320687224	-0.6670582392139095	-0.5922201046019995	1.1222534298457094	-0.3123713254958352	0.6528665654556515	-0.39911195183595244	-0.06615061911771929	0.13090847212942716	-0.6868566860958775	-0.4415378848853871	6.70908811866091	6.571247396183049	6.6639887822189285	6.562913237331832	6.594904620784676	6.613838329691623	6.535266326938079	6.558836895248959	17	24	20	23	38	4	17	20	18	18	17	26	20	25	21	5	18	16	24	16	7	21	15	23	17	9	17	19	18	31	9	13	15	18	14	10	14	10	12	21
chr10	4860000	4870000	chr10	5660000	5670000	0,0,0	5.789616	0.9998552	3.0561366	3.5628538	4.7407646	5.6741443	1.9315661	8.8411255	0	1	0	1	1	1	1	1	1	loop_3279	static	0.908429150395147	-0.2146609416064688	-0.04987880982693383	0.16609446264697955	-0.15213673548708073	-0.19070205436668664	0.2368495339300909	-0.06999965051622872	0.1310835040246442	-0.5361580344200373	-0.058115319811548584	0.4434707846054767	-0.33586455793513786	-0.37159743300904563	0.7369999923514519	-0.009818935805820458	6.63955368420985	6.570860929796823	6.620075597801579	6.671714066185936	6.591481214653158	6.5878025024170395	6.701933002836291	6.625047727764105	15	22	18	17	29	7	14	14	22	15	15	18	18	26	21	11	19	23	28	19	15	10	12	27	15	12	15	14	18	25	16	18	25	22	26	15	10	21	13	20
chr10	4890000	4900000	chr10	5320000	5330000	0,0,0	4.7445683	0.9995613	2.5735316	3.5263584	3.7653308	4.5979176	1.4711368	7.732458	1	1	1	1	1	1	1	1	1	loop_3280	static	0.9564100337238515	-0.15411274472097972	-0.08322046002741687	-0.09002574372407787	-0.1569655963993552	-0.29404622255045587	-0.13814922045362332	-0.38638229642842	0.407289679091706	0.11366330378595578	0.2644378704342456	0.26363948478416294	-0.08184052989843339	-0.39052781573238754	0.09054394567157675	-0.6672059381368051	6.788887663337576	6.756696605536919	6.773226431186233	6.77313890199686	6.735262988737914	6.701420762370268	6.754161967452724	6.671087787612045	13	26	22	51	45	12	36	25	21	22	19	25	33	41	26	15	33	19	24	37	8	37	20	31	26	8	27	21	35	30	12	32	22	27	34	7	29	11	23	29
chr10	4890000	4900000	chr10	5130000	5140000	0,0,0	3.4353852	0.9710131	2.186781	1.2009434	1.4106094	2.473774	0.6128346	3.541279	1	1	1	1	1	1	1	1	1	loop_3281	static	0.7920352974333164	-0.06662905964189572	0.048767337107984365	-0.02754889223368924	0.14600056298751682	-0.33687623330475247	-0.3489543916595397	-0.46168325304792046	0.1958901915009168	0.10400426947985443	0.47550081398535865	0.31960051824888563	0.7236079859760406	-0.5480181387511318	-0.43942901042625476	-0.8311566300136883	6.572609441900804	6.563940774293192	6.598988363639432	6.584280475706847	6.622395198524964	6.5024279178582995	6.512672393165768	6.475716171230635	7	23	10	20	34	6	19	25	14	10	13	22	12	21	26	8	16	18	22	16	8	21	15	21	24	6	14	9	19	22	10	13	11	11	20	4	13	18	12	9
chr10	4890000	4900000	chr10	5420000	5430000	0,0,0	4.4342175	0.9996835	2.398797	3.9333147999999998	5.565549	7.005551	1.6536239	10.501831	1	1	1	1	1	1	1	1	1	loop_3282	static	0.9116589412516749	-0.06747420574240337	-0.0282189663410012	-0.20725326687055204	-0.1887862029518499	-0.04005081699961916	-0.06452729654720694	0.18847773341275326	0.26622697999870526	-0.11269832344946973	0.17899190605949308	-0.5465358731803066	-0.45660736079374026	0.07225224658842566	0.007819994188277246	0.5905504305885964	6.887925632194056	6.852261626769575	6.879715169282601	6.811429345087284	6.819893311268441	6.869668957642095	6.863604669566848	6.918450575226017	20	33	29	47	57	11	34	31	28	43	33	26	36	41	41	13	36	28	27	37	15	31	25	29	40	16	37	28	37	53	20	34	28	26	51	8	37	36	40	56
chr10	4890000	4900000	chr10	5470000	5480000	0,0,0	6.9816127	0.99999744	3.0992825	7.4077234	9.930401	9.107233	2.8444335	15.691876	1	1	0	1	1	1	0	1	1	loop_3283	static	0.20240954208368314	0.3877208848848539	0.08841130238660254	0.3380578117672583	0.0642267186946812	0.21901070316649832	0.17334703279775612	0.7597196359885181	-0.6865577586648274	0.4392817753121866	-0.4513297160030889	0.049410784173130155	-0.4709935624977901	-0.23707598144010175	-0.24833474067020103	1.6055991997907213	6.668191232935359	6.792743433487562	6.694214630996015	6.749611807343379	6.692039209651924	6.717917630678466	6.716672068415571	6.9217737236640176	13	16	22	24	39	15	33	24	21	30	18	17	33	22	28	8	33	27	30	29	13	22	22	20	25	10	20	22	32	42	12	29	22	22	30	19	35	36	35	33
chr10	4900000	4910000	chr10	5070000	5080000	0,0,0	2.3466082	0.9460727	1.4557925	1.0699105	1.197303	1.969389	0.4912963	2.9204206	0	0	0	0	1	0	0	0	0	loop_3284	static	0.8907564143890868	0.18114878264785297	0.028293895526369246	0.05986526556202835	0.6084804309677293	-0.02217452711281352	-0.028881789819503977	0.07879734817009441	-0.1162843691933362	-0.14655001437466647	-0.24837977959062965	-0.05029762745403888	1.2100325937230219	-0.2782868274170672	-0.2656758185788017	-0.10455815711449185	6.419600630932287	6.416912853087374	6.407869735544022	6.425460664691431	6.5373858400993425	6.405213803378259	6.406333739528783	6.4206419916183535	8	12	7	11	14	2	14	17	7	10	6	6	12	17	12	6	12	8	9	13	7	13	16	13	20	5	7	9	16	12	5	10	9	13	9	4	10	5	13	14
chr10	4910000	4920000	chr10	5250000	5260000	0,0,0	2.0213802	0.9544988	1.417875	0.84631085	1.0184914	2.3380613	0.44837865	3.0903375	0	0	0	0	1	0	0	0	0	loop_3285	static	0.9959600273342128	0.07062560091081342	0.03905227082422577	-0.03455057246084728	0.32390485298131194	0.19162244819242588	0.09959275531698297	-0.09910413133154596	0.031385758277192796	-0.07320033485962149	-0.050137525325328766	-0.545599348169197	0.5266321218250836	0.28659468157073037	0.09236139460535198	-0.26803674792421495	6.409964449857578	6.399112483835347	6.401505505870465	6.350095851818458	6.461351747620245	6.436445203474877	6.41629134776313	6.378896047107907	9	10	10	7	13	3	12	9	15	5	5	11	9	14	12	1	8	18	5	12	8	10	7	11	18	6	15	7	13	13	5	10	10	15	8	4	5	14	8	8
chr10	4990000	5000000	chr10	5050000	5060000	0,0,0	6.4688244	0.99985754	1.576279	6.4476557	7.2434115	3.1260767	2.6766682	8.857326	1	1	1	0	1	1	1	1	0	loop_3286	static	0.9390856792990772	0.166715425526023	-0.07960033810506757	0.07881206444658034	0.11990917688708404	0.011424591532818051	-0.13332736106290055	-0.07306700341033298	-0.06917394747125734	0.6113420744627964	-0.4134240892438457	0.24009254714752523	0.47919309710414193	-0.04258024169119748	-0.5652024358708417	-0.24024700443734295	6.99721926773695	7.064171892879628	6.963350189045887	7.027646477407273	7.051170404804539	6.999835691681219	6.948417463850656	6.980388230868031	23	38	51	47	69	21	38	60	50	44	30	43	29	63	50	21	50	46	53	43	28	41	44	55	46	19	45	47	49	58	26	60	25	36	40	20	35	46	47	31
chr10	5050000	5060000	chr10	5420000	5430000	0,0,0	2.5526452	0.9872899	1.7255185	1.3378496	1.5414541	3.176614	0.823777	4.3658137	1	1	1	1	1	1	1	0	1	loop_3287	static	0.9212754216657099	0.10974385581512865	-0.3398384002727619	0.06344932959129405	0.04172121701984558	-0.26805447744851124	-0.1665541387516953	-0.33753017173747624	0.19794397542405281	0.4560949929300949	-0.4555720029639579	0.43765231840569846	0.3224695904109495	-0.5132244136155136	-0.016876521590522612	-0.428487939000821	6.545460726323853	6.573940646192829	6.473363072487758	6.571906000357617	6.559198729647348	6.467002702300291	6.521761146905981	6.476351059824969	7	17	15	19	24	8	23	9	16	17	12	20	12	13	7	10	16	16	16	17	11	19	8	15	20	4	15	9	13	24	14	10	11	12	18	10	4	15	8	16
chr10	5070000	5080000	chr10	5330000	5340000	0,0,0	2.9686856	0.9926585	1.8785132	1.6185918	2.01071	3.4759743	0.83562565	4.914723	1	0	1	0	1	1	1	0	1	loop_3288	static	0.33235309984013023	-0.2991252464458063	-0.20315326237663703	-0.14458017712006085	-0.060307983471069956	-0.4247177811622582	-0.9550863706114052	-0.6312082842077051	0.7388852013075768	0.04080259072452926	0.281726141388851	0.2690946187881205	0.5869936403662036	-0.1806829807401526	-1.1810069215604226	-0.555812290274681	6.624334315831864	6.549525167183602	6.575343437745393	6.573989796446259	6.608057046940451	6.525789943317607	6.418591481057192	6.485589680692744	12	23	15	19	31	8	21	12	15	11	14	23	14	16	19	8	19	11	14	28	13	14	12	17	27	9	13	15	14	19	12	8	8	6	12	8	11	11	9	14
chr10	5130000	5140000	chr10	5420000	5430000	0,0,0	3.323179	0.98913205	1.9494437	1.4941478	2.173977	3.1942759	0.7005668	4.5224075	1	0	1	0	1	0	1	1	1	loop_3289	static	0.8842626378863664	-0.212003954751913	-0.18156343924946367	0.01636912373154684	0.21062794488315273	-0.26429330043727206	-0.2953123326374746	0.04560002120957002	0.24717088330948245	-0.24395125340012316	-0.2783908436759002	0.06232682161594422	0.7646673468791099	-0.3464653048127782	-0.4363862458727007	0.23102859595697064	6.6289799840166355	6.575397775461673	6.571640361224418	6.608813202021904	6.685439673704455	6.564213328921738	6.554402810809866	6.627218834716237	13	17	13	27	33	8	22	10	15	18	7	26	17	20	19	5	19	21	32	15	11	22	23	27	19	10	16	10	20	25	9	14	11	21	20	6	14	16	29	23
chr10	5130000	5140000	chr10	5320000	5330000	0,0,0	3.0038466	0.987605	1.7148721	1.6514407	2.1183066	2.9229689	1.0139153	4.3909163	0	1	1	1	0	1	0	1	1	loop_3290	static	0.9497505073153942	-0.1301024625460785	-0.09986716807509655	0.10029962904961308	-0.28777861514382574	-0.16758288353712333	-0.18826210819091155	0.08912254246552531	0.13125650523395263	-0.1990477513517687	-0.019027193020531623	0.6000349277442143	-0.5927632905918584	-0.14299927263304024	-0.17737187272291677	0.3999179473419217	6.674600005013406	6.642161093024437	6.659840765421866	6.720638352043281	6.6034946106178305	6.647665568464948	6.644289863408424	6.700985026403853	7	28	20	32	34	6	18	28	18	22	14	23	18	29	26	12	23	32	24	22	7	25	17	20	16	11	14	23	25	28	16	17	13	19	29	7	14	28	29	29
chr10	5340000	5350000	chr10	5420000	5430000	0,0,0	1.8920245	1	1.5880181	0.20486748	0.36739862	1.6892952	0.10928335	1.8713996	0	0	0	0	0	0	0	0	1	loop_3291	static	0.9656011228954301	-0.2530619612032237	-0.09133258154938358	0.10233315621389716	-0.09227704101385338	-0.14869863154260105	-0.11289389597179662	-0.14822001858908904	0.295275117361521	-0.5432232747489307	-0.029115580893993	0.9033396218549034	0.025156711306778545	-0.29569961963327984	-0.08254808636989376	-0.27318488887713727	6.8438108162572044	6.773102038265388	6.816455641719746	6.895087596818119	6.821032308170677	6.793975179277911	6.811949792689156	6.795873798420847	18	33	27	40	51	14	22	25	26	30	24	35	33	42	23	27	27	34	37	33	21	22	32	38	23	14	27	28	33	42	19	37	26	23	35	12	22	34	28	30
chr10	5480000	5490000	chr10	5660000	5670000	0,0,0	7.6533227	0.9998434	4.423676	2.625998	4.4648924	6.4286094	1.5975313	8.76283	1	1	1	1	1	1	1	1	1	loop_3292	static	0.043313979029322526	-0.27691034890454974	-0.043826729447662215	-0.06432773314914812	0.09643420831934854	0.060226134687646454	0.13508061492187454	0.4618618015075896	0.005115911451379218	-1.1185807661785736	-0.2600430767729638	-0.3615519456470479	0.2096320374412591	0.009606116084706684	0.17240846765571755	1.3434132559655136	7.137588467447428	6.984222326000486	7.101398620397498	7.0875443269286436	7.165501559771329	7.138201306634933	7.1604211538374685	7.320244075426731	44	43	53	68	71	11	47	57	37	45	35	56	57	72	51	22	62	41	53	62	32	65	52	51	61	24	54	48	80	76	26	48	44	71	94	26	76	77	63	84
chr10	5720000	5730000	chr10	5910000	5920000	0,0,0	2.3866403	0.9107157	1.5066769	0.85445964	0.9647309	1.6566601	0.4024869	2.41618	1	0	1	0	0	0	0	0	1	loop_3293	static	0.9940266417786022	-0.1286537090607063	0.004586743859536789	-0.144715176365706	0.030116845661853277	0.11978791269943877	-0.2697338475535014	0.05793245986586731	0.2683328778953828	-0.06598213949880834	-0.15594054143022384	-0.2518201995512619	0.19698096070371723	0.3765918097923437	-0.5252123386978806	0.157049570786708	6.509260157989069	6.475701147282855	6.466670996627163	6.457046461963803	6.502097752388484	6.520127341530183	6.429602975290281	6.498089383419049	11	15	11	15	17	6	11	13	13	10	3	21	9	26	12	5	10	17	8	16	8	15	8	12	19	6	14	13	17	23	6	8	6	12	21	5	17	8	9	22
chr10	5850000	5860000	chr10	5910000	5920000	0,0,0	3.3408809	0.9904273	2.0444465	1.6685933	1.9847324	3.166131	0.65176636	4.649325	1	1	1	0	1	1	1	1	1	loop_3294	static	0.1957690845501316	-0.29890203424960243	-0.06311108037278194	0.01562980214825193	-0.20795681245522285	0.1328868010362991	0.2703110910167787	-0.03384898674126198	0.0011673900033894792	-0.9640989593952622	-0.2722345744460228	0.2428221042297839	-0.7350195592541393	0.675468094015283	1.2022293430749613	-0.15033383822801832	7.1138519317390605	7.017439039281507	7.086543951705813	7.137988927697829	7.040319985648079	7.181202545691834	7.2338165995102814	7.098719661113692	29	45	56	64	87	25	40	44	44	36	30	58	52	73	54	35	52	54	53	55	32	56	30	44	48	33	74	51	63	69	35	69	54	65	82	19	52	55	46	56
chr10	5990000	6000000	chr10	6120000	6130000	0,0,0	3.7959833	1	2.5280864	0.8429324	1.5330569	2.9958067	0.39953706	3.7450802	1	1	1	1	0	0	0	0	1	loop_3295	static	0.20112644976278587	-0.0773177771132527	-0.10625279910534706	-0.14199584629503995	-0.362136194688208	-0.6575279858940886	-0.3370381782987196	-0.5489220419251882	0.9905262412686797	0.5893323203265293	0.5416172406199037	0.39525453935908894	-0.1930343879509659	-1.2150408066389777	-0.22489265836042527	-0.8837624886238585	6.907475996525613	6.865913769935772	6.860970661750429	6.845808019854416	6.784863433157448	6.678987296624691	6.781563032567108	6.713306521814625	27	34	36	43	43	14	31	35	35	31	32	30	29	45	35	18	37	31	24	38	25	30	18	22	29	10	18	25	26	32	15	33	26	26	32	9	23	28	23	22
chr10	5990000	6000000	chr10	6440000	6450000	0,0,0	4.5571203	1	2.1943414	1.8496034	2.590051	2.6945558	0.86619216	4.3386474	1	1	1	0	0	0	0	0	1	loop_3296	static	0.3836521660885203	-0.21145366230690757	-0.24267525461655334	-1.1322838959357167	-1.2174886698008949	-1.011054386485894	-1.0092809369816194	-0.68925448310671	0.9513385718236225	0.6940023974325407	0.5117307449734607	-0.4782144860748551	-0.9004595828565376	-0.3056893137951512	-0.4111989369590635	-0.061509394544015016	6.372150750402626	6.342099853367051	6.320814751598857	6.205212107394311	6.155903672786594	6.225359046317648	6.213037969308309	6.253873597872375	5	7	7	12	15	5	4	9	6	8	7	4	4	16	8	3	3	6	2	4	2	0	3	7	5	3	3	6	5	4	2	7	5	4	2	2	5	6	8	2
chr10	6050000	6060000	chr10	6440000	6450000	0,0,0	2.6938543	1	1.9115447	0.6589197	0.857075	2.0291984	0.43802956	2.6149046	0	0	0	0	0	0	0	0	1	loop_3297	static	0.8207121657955095	0.045781701921770224	-0.21389280825834475	-0.323181312181997	-0.7643609062686137	-0.5340223628826483	-0.3235170143792774	-0.7713105190087121	0.6116361031873102	0.7344108133196626	0.22370064352438465	-0.07526528606783654	-0.5288158626705197	-0.11376788927797096	0.08779828919688751	-0.9396968112119234	6.403104070298465	6.418437337326023	6.354655020929436	6.317317327966137	6.260673642193592	6.312508758712414	6.337682249531068	6.209358943150684	6	6	13	14	11	6	9	11	7	10	7	6	5	9	16	1	8	11	9	7	2	5	4	4	11	4	8	6	5	10	5	6	4	14	7	0	8	6	4	7
chr10	6050000	6060000	chr10	6120000	6130000	0,0,0	2.9611647	0.9774237	2.0278063	0.79172206	1.471327	3.0874953	0.47040862	3.7912483	0	1	1	1	0	1	1	1	1	loop_3298	static	0.7362164904483456	0.018302974150969164	0.06944182486765291	-0.06425677586105753	-0.026662543052854513	0.23903756106340063	0.2820571515572505	0.15061269222228002	-0.26453420897559854	-0.20039445737789072	-0.11213074054364838	-0.5739601429506586	-0.3568938576309634	0.6127821135445357	0.8083011955234046	0.08683009841085021	7.085759621712489	7.09239018131586	7.101514598244618	7.053772171699919	7.0762117806295235	7.176453739207135	7.196665868103244	7.122082524819994	42	50	38	56	70	28	52	50	40	47	43	62	38	71	57	31	37	48	43	58	40	53	36	48	42	34	68	54	55	76	38	68	51	70	55	20	56	68	45	49
chr10	6150000	6160000	chr10	6190000	6200000	0,0,0	2.0600712	0.90906465	1.4041852	0.6898166	0.8479508	1.7846845	0.26966313	2.3978548	1	0	0	0	0	0	0	0	0	loop_3299	static	0.9969546577955067	-0.057902774836646465	-0.11271077099336996	-0.16609526925290216	-0.07061662027149297	-0.09031811182102241	-0.022899716302107045	-0.02612238749761488	0.40675310232199	0.1311766620656426	-0.28560917530855484	-0.47382879734180133	-0.16019225653737232	-0.18925014431598847	0.24050579326195043	0.33044481585411717	7.199900005655571	7.176531296537037	7.141188119198431	7.12522721341997	7.151823395169702	7.149359304529494	7.185802338222357	7.19342911087174	39	60	57	64	97	33	56	59	33	73	39	65	54	82	51	29	59	52	43	67	24	65	48	63	63	26	65	48	69	75	31	66	61	60	63	28	53	67	53	58
chr10	6150000	6160000	chr10	6710000	6720000	0,0,0	2.5726647	1	2.0353377	0.40878886	0.52436197	1.8697262	0.26644152	2.233094	0	0	0	0	0	0	0	0	1	loop_3300	static	0.9181590987123174	0.8327249493724171	0.41607301013017967	0.8480320289701974	0.5937449988691095	1.0344897349459294	0.4977114832971851	0.71478360320325	-0.7352443764749972	0.16603431557668538	-0.07861948949964337	0.36982752684416864	-0.22318265708060475	0.5964516762199199	-0.17221623486600815	0.07694923928047119	6.143889080147768	6.260705612345081	6.228995543805865	6.287119657673755	6.210258422791915	6.316492866511053	6.216864282615428	6.249159117597971	2	0	6	4	6	1	4	6	11	4	5	4	4	3	7	5	2	6	5	10	4	7	0	5	7	4	9	4	8	9	1	3	6	3	10	1	4	6	9	4
chr10	6150000	6160000	chr10	6240000	6250000	0,0,0	3.5300553	0.9765481	2.2504346	1.0591573	1.5962124	2.81172	0.59594727	3.7531931	1	0	0	0	0	1	1	1	1	loop_3301	static	0.6137646643932114	0.13053160831417407	-0.19833843368225695	-0.09615593422201911	-0.10980850171366176	0.09825508678640416	0.2051657974699251	0.3012054669826362	-0.2297706974808605	0.4255151871119194	-0.9271396911433365	-0.5007232390944445	-0.6026476441713221	0.20831740431457368	0.5959545777293156	1.0304941027341592	6.842269505154523	6.898370109009546	6.7825660649094335	6.8190726050564505	6.810346611094395	6.8797752833656585	6.912961836008611	6.95016381200844	19	35	24	40	50	18	40	39	29	28	33	27	19	37	29	17	28	34	27	33	16	31	27	34	27	18	38	38	29	47	18	44	40	32	41	17	37	46	28	45
chr10	6150000	6160000	chr10	6440000	6450000	0,0,0	8.475818	1	4.4101663	3.4788477	4.5157394	5.253532	1.4389558	8.345841	1	1	1	1	1	1	1	1	1	loop_3302	static	0.6893947413251005	-0.3125767663594992	-0.3690936994066167	-0.24630483776031462	-0.48250465452256747	-0.2730127628164005	0.050936106816712796	-0.16936633085704106	0.6415320365670304	-0.28737466260754785	-0.4301037413890644	0.0740464762891598	-0.8758582506030347	-0.3321085130535465	0.933443188801241	0.27642346599575346	6.814155177639291	6.720535877063736	6.706151013073421	6.756961488233078	6.6612259141177415	6.716027402967762	6.843575266789961	6.777357930896	13	27	29	47	48	10	31	32	18	18	17	24	18	35	30	17	20	27	25	31	7	29	17	23	25	7	27	23	30	42	18	29	27	36	41	13	22	30	21	34
chr10	6240000	6250000	chr10	6440000	6450000	0,0,0	7.8471236	0.9999257	3.5286264	4.8161235	5.767888	5.227152	1.7994342	9.50815	1	1	1	1	1	1	1	1	1	loop_3303	static	0.8143748111921364	-0.20290148469968006	-0.24804474208921265	-0.15653627860385405	-0.2614057208112764	-0.11060867992825239	-0.07474496206198426	-0.5170475540374059	0.6844444211803312	0.015236257982378782	-0.1212222593058983	0.0655898076458213	-0.17122505669353785	0.2562498719408072	0.338408316624026	-1.0674813593739112	6.929107705290412	6.859432756247304	6.845225308159516	6.864675341738453	6.84001924142036	6.8845260115223175	6.893079979871133	6.74670505959627	19	40	48	47	43	14	29	36	27	39	28	40	30	32	34	15	26	32	45	40	21	33	29	19	41	15	35	39	39	47	17	42	27	37	48	9	32	32	16	28
chr10	6250000	6260000	chr10	6700000	6710000	0,0,0	2.9151337	1	1.655383	1.1422546	1.2731451	1.7160225	0.4680997	2.73136	1	0	0	0	0	0	0	0	1	loop_3304	static	0.7808435664678363	0.5839529474049261	0.07080323559821607	0.3987351604124789	0.1202510768362241	0.23978333111762032	0.877517973972326	-0.2560309356917366	-0.26308928934243037	0.5040029914557115	-0.5042776659146375	0.051303869202686994	-0.14076581083220588	-0.019291432427834737	1.030575204331854	-0.6584578664731422	6.242240202739343	6.326027869573266	6.215895769551435	6.276580620290716	6.255601305594814	6.268869663263611	6.3835441009849045	6.1990550326542495	6	2	3	9	5	3	5	12	7	5	1	1	5	10	10	1	6	10	9	4	2	5	7	4	6	2	6	4	8	9	5	8	9	9	11	1	4	7	3	3
chr10	6310000	6320000	chr10	6440000	6450000	0,0,0	4.3101883	0.9948352	2.3832848	1.9546727	2.7014155	3.5289488	0.99001443	5.2664356	1	0	0	1	0	1	1	1	1	loop_3305	static	0.8389892732712375	0.15680954262686533	0.2459165408618308	0.22159643123589648	0.38187257870628455	0.42310117233106925	0.5418280108803037	0.33802976275005425	-0.6650293114048361	-0.5202054401991515	-0.17116164744513312	-0.07271794996610806	0.29572134416308277	0.41074139566842205	0.7149857224396375	0.007665886744081862	6.685715840694083	6.702649444305438	6.743461564436559	6.754972143026039	6.798052091861064	6.811500868939967	6.847074789093159	6.764371063357875	13	25	19	35	24	7	13	41	26	23	22	30	15	46	25	16	22	28	23	31	17	31	30	34	19	15	31	31	27	45	16	34	35	26	43	8	17	31	29	40
chr10	6450000	6460000	chr10	6710000	6720000	0,0,0	7.9065065	0.9998254	4.663984	3.1197243	3.9856656	5.8810635	1.3191934	8.654152	1	1	1	1	1	1	1	1	1	loop_3306	static	0.9991654029294443	0.007466003308603524	0.04950980096692354	0.027798817779149276	-0.008896354938234746	0.085713627559479	0.12042402495747419	-0.061612488151855695	-0.14780156561052843	0.0431658087966907	0.047842756866831364	-0.15018237345501662	-0.02748322911332559	0.14886064960288317	0.3001292280119908	-0.21453127509952347	6.893023704229442	6.911161388053446	6.911605594848564	6.8927975800547605	6.904451289451213	6.921200064085526	6.935567238877594	6.886685855284638	17	30	36	41	70	16	36	32	41	34	24	32	40	61	38	11	33	44	41	44	22	39	41	26	34	16	42	27	48	61	18	39	29	42	60	15	36	35	26	40
chr10	6460000	6470000	chr10	7190000	7200000	0,0,0	2.380373	0.9085032	1.7642165	0.4370137	0.7488186	2.0032423	0.28029138	2.3916988	0	0	0	0	0	0	0	0	1	loop_3307	static	0.9705415871895475	0.45310822729441763	0.0875970461156529	-0.28060981808483565	0.2218336013021106	0.46250897935350965	0.24471162058251186	0.12467583801261847	-0.09074268157731612	-0.10444994589162981	-0.019820985180011026	-0.4583064272967069	0.08669763387373124	0.5091932879313423	0.19378816309999763	-0.11635904495942381	6.257321763779623	6.255693445986	6.265746716968641	6.213658011938176	6.278400311353346	6.328589552288291	6.291121844276984	6.254278736422266	3	4	6	7	7	0	11	5	7	9	7	5	4	10	3	2	6	3	7	2	5	2	4	5	11	4	10	10	5	6	4	9	7	7	2	1	9	3	5	7
chr10	6480000	6490000	chr10	6610000	6620000	0,0,0	3.6559901	0.97645664	2.2866404	1.1826705	1.6028826	2.6980388	0.63305825	3.7493014	1	0	0	1	1	0	0	1	1	loop_3308	static	0.8972713628802175	0.15875881655926838	0.09608681117126006	0.03226401729281171	0.08812923604393111	-0.17438149794533186	-0.22213077570021367	0.07048987611695953	-0.15848175596466596	0.5128952781447295	0.26045973209046586	0.0823949613475071	0.32063677163041365	-0.5878359538286917	-0.7652350550643302	0.3351660216445799	6.823417173892252	6.88224944683074	6.860128706635119	6.844525022474287	6.865401976102164	6.785793183090228	6.7702478310559835	6.866675163534854	13	42	32	31	46	15	35	46	25	32	25	42	22	41	44	16	33	33	35	31	20	35	25	34	37	19	30	20	32	36	17	28	27	27	27	18	26	24	35	39
chr10	6480000	6490000	chr10	7450000	7460000	0,0,0	4.2891674	0.9904744	1.9395615	2.5815146	2.6929932	2.3595748	1.0433233	4.6542544	0	1	1	0	0	1	0	0	1	loop_3309	static	0.5885286357014533	0.0849359915447935	0.5045097747912888	-0.4289750751304419	0.6116006818706753	-0.08698857193924377	-0.5395919006560562	-0.25388017263078516	-0.09091722335436199	0.1092077651585596	0.8654073948618569	-0.5435380176064003	0.9427379536626238	-0.2900559097307553	-0.7987399773724704	-0.19410198561908948	6.2595342456932075	6.277642748232828	6.346068200829708	6.21857841672301	6.3530655310024144	6.241514989653371	6.195486221336117	6.25019747299228	3	2	7	8	9	2	8	6	4	6	5	9	6	12	9	3	5	3	4	4	3	9	4	12	11	1	9	7	5	4	2	6	5	2	3	4	4	4	4	4
chr10	6610000	6620000	chr10	6680000	6690000	0,0,0	2.1616888	0.92877746	1.3734914	0.7516462	1.1295038	1.9740895	0.31183943	2.6422195	0	0	0	0	0	1	0	0	0	loop_3310	static	0.1978660995656921	-0.018839291366338124	0.4532021263883602	0.1810352036173814	0.30852981604654106	0.7377278843264009	-0.006116350277191585	0.07379178186900476	-0.5079519026163063	-0.45560882702669486	0.5347225611526377	-0.1397888219848209	0.19181681262748662	1.3375357594068091	-0.592958463825293	-0.36776711773384224	6.619337143632725	6.625526244487099	6.742624079714616	6.662869137334246	6.702078539788646	6.8375495649912885	6.609285877544908	6.63591274149573	9	18	23	29	20	12	14	13	16	26	19	31	19	42	25	9	30	21	19	21	13	16	19	32	27	15	36	34	30	42	9	22	11	21	27	9	15	32	16	15
chr10	6620000	6630000	chr10	6700000	6710000	0,0,0	2.294645	0.9274123	1.54691	0.76753247	0.951872	1.9409801	0.4536015	2.6232312	0	0	1	0	1	0	0	0	1	loop_3311	static	0.5245294244670758	0.03663952363271997	0.14666205598160628	0.16019013193349757	0.532453082618156	0.4294176141035294	0.3122142388284041	0.21626352505961402	-0.7537006098876022	-0.6879628280606203	-0.34998476125704325	-0.39232040814876507	1.2498150450993215	0.8158887786712153	0.2740507777365001	-0.1557859941529948	6.764796179460603	6.770826465017138	6.801830009676363	6.797946458499512	6.948583511201696	6.908778406369752	6.859074297405168	6.8196443317879085	15	28	30	31	35	12	28	24	23	32	22	32	27	44	28	12	24	37	29	36	31	31	35	35	41	23	34	32	42	46	20	27	27	36	46	11	28	37	26	33
chr10	6710000	6720000	chr10	7450000	7460000	0,0,0	4.529252	0.9953321	2.2871869	2.3071291	2.998101	3.3168244	0.86435616	5.367606	1	1	1	0	0	1	0	1	1	loop_3312	static	0.962842298634822	0.16367852161634017	-0.020762050884857094	-0.2969272263762015	-0.09873388204743312	-0.06661023580169287	-0.5193265797810692	-0.18663741881070223	0.08293294470539772	0.44002807590292825	0.09597696580050688	-0.2296732609572214	0.15073284152347902	-0.038545858625810746	-0.4574776225684247	-0.04397408578085803	6.373258735678549	6.414780592143314	6.374775451881926	6.3369099062840135	6.381142286413518	6.359133576876986	6.310421558562364	6.358502400338582	1	14	10	12	15	2	12	13	7	15	6	9	12	19	3	3	12	6	4	12	4	9	11	6	11	1	10	10	17	9	3	5	8	7	9	2	6	9	10	11
chr10	6870000	6880000	chr10	7730000	7740000	0,0,0	2.4410474	0.9758576	1.5133039	1.4416261	1.4907622	2.4427283	0.5043499	3.7241735	0	0	0	0	0	0	0	0	1	loop_3313	static	0.9546935450257249	0.0713024372721402	-0.8093381536118578	0.24684813616502385	-0.32962633327464214	-0.04316422507057187	0.026916359345254905	0.34161757178585384	-0.34440523766517256	0.22694569552084526	-0.6242227180425376	0.016032643254625202	-0.13745254356866507	0.13291664790090557	0.18026431007425192	0.5499212025257689	6.121717579474886	6.187398788350422	6.089550395861118	6.163152701688367	6.145508392333999	6.1765894220601565	6.182032402036813	6.224527320930181	0	7	1	5	5	3	1	2	5	4	1	3	1	1	4	2	2	0	8	7	4	3	1	2	2	2	4	3	4	3	2	4	3	4	3	3	3	3	4	5
chr10	6870000	6880000	chr10	7450000	7460000	0,0,0	4.3472795	0.9976291	2.1750593	2.798745	3.3202853	3.5573359	1.3526454	6.045109	1	1	0	1	0	0	1	1	1	loop_3314	static	0.9996307906179495	0.1463076706845979	-0.015589584824557875	0.05291452780661593	-0.0045667361059100135	-0.14867136064402456	-0.031664621510354374	-0.16214978975971653	0.020655045329418968	-0.0270655386103557	0.10990090589338089	0.32180692339781514	-0.13914719546371487	-0.24383338425889087	0.08156857627876976	-0.1238853325664084	6.415616283782235	6.411083966333513	6.424092512228449	6.444218530422959	6.400438881820732	6.39049619040867	6.421401616575594	6.4018883948358445	4	9	10	14	19	1	14	16	7	14	9	9	14	9	12	8	11	10	8	13	2	9	9	14	14	5	10	5	16	11	6	8	15	10	9	5	6	9	9	12
chr10	6870000	6880000	chr10	7200000	7210000	0,0,0	2.4763715	0.98015857	1.6010196	1.1652288	1.5826759	2.88463	0.5370264	3.920389	0	1	0	0	0	0	1	0	1	loop_3315	static	0.8389892732712375	0.45060105422306573	0.6173144937337226	0.4127742889213267	0.40675898335214317	0.03306585668084127	0.37328547171874377	-0.013273073465206765	-0.6508409690387894	0.4515873692949845	0.6770806579260112	0.3318765359285761	0.2784928994151539	-0.716623127813359	0.16863923363752284	-0.5402125993500951	6.372568322712843	6.491161838463367	6.515419235472336	6.478283968665676	6.472541234269675	6.365491819677257	6.460723747373119	6.384469148233131	2	9	11	13	14	8	10	17	11	9	13	10	15	24	12	7	11	14	14	11	6	14	13	14	9	2	7	6	18	15	5	15	10	16	11	5	15	9	3	8
chr10	6910000	6920000	chr10	7450000	7460000	0,0,0	2.0730956	0.9823923	1.5331587	0.96054506	1.1637489	3.1860192	0.45044553	4.039837	0	0	0	0	0	0	0	0	1	loop_3316	static	0.5498122410692579	0.013790019240081578	-0.005592803291558849	-0.1135433633145318	-0.14466168676987845	-0.6780152226335007	-0.4817130158537191	-0.8999926049427862	0.4524958560113364	0.3829816829667271	0.4206603845241612	0.3144750214379027	0.2746056041618517	-0.7459292984156641	-0.3496008123816079	-0.7496884383046948	6.513536582162763	6.50348442224263	6.508932984989614	6.493577954437276	6.487812601260677	6.340237227844329	6.397548667339726	6.3396936340177525	15	20	9	7	20	5	17	7	23	10	11	11	14	27	11	11	13	6	14	15	11	18	10	9	9	1	12	6	12	13	4	11	10	6	16	5	8	8	9	2
chr10	6960000	6970000	chr10	7120000	7130000	0,0,0	2.8127255	0.98642474	1.7251698	1.08728	2.054173	3.3334813	0.56272376	4.2999525	1	0	0	0	0	0	0	0	0	loop_3317	static	0.09890526669888812	-0.7950729924824649	-0.8545451625018261	-0.6179896369295432	-0.7443076779016227	-0.9580642780668461	-0.776428473751204	-0.5479196463087072	1.565474401309819	-0.3507556418083158	-0.4408323811099576	0.05554151883190659	-0.2314253790215287	-0.5668018696454085	-0.2700709639543199	0.23887031539783002	6.781246440129341	6.56526406049717	6.555111318881545	6.611058680985468	6.578714029205981	6.540913028862743	6.574358202813404	6.631722061084122	14	23	26	36	54	6	17	16	12	22	10	17	17	17	21	11	14	27	10	25	8	19	14	15	22	12	16	12	22	10	9	24	18	13	15	7	23	19	18	19
chr10	6960000	6970000	chr10	7200000	7210000	0,0,0	3.5321257	0.99697584	2.082431	2.0661178	2.6875818	3.9651794	0.9093762	5.8017282	1	0	0	0	0	0	1	0	1	loop_3318	static	0.22254840032089657	-0.6574437136159617	-0.4690894540281104	-0.45887668403824405	-0.3280560827665074	-0.5570745230899989	-0.4474617550570677	-0.7581602063992037	1.3142745049697377	-0.4663254991666537	0.010981172714237226	-0.005325557671379178	0.44321314485189256	-0.2319862817526375	0.05050546981415092	-1.1153369537593465	6.916332315396503	6.719025087996872	6.771915156417286	6.770108217322114	6.819810524168517	6.744992077299101	6.776294820270812	6.647108514730102	21	43	23	47	67	12	19	25	21	27	26	26	21	38	31	15	34	20	22	36	20	35	23	31	27	15	19	23	34	37	15	25	25	29	37	4	19	30	18	27
chr10	6960000	6970000	chr10	7080000	7090000	0,0,0	3.6607184	0.9882452	2.2636008	1.252136	2.0239937	3.330942	0.59515256	4.4439516	1	0	0	1	1	1	1	0	1	loop_3319	static	0.19738221203358763	-0.7883807226386365	-0.4973628019883255	-0.586299849993006	-0.875087091410283	-0.46833020439029643	-0.3408153539692174	-0.5526047423317075	1.0533971940612423	-0.45789931602567907	0.05512007183218205	-0.12145717672892127	-0.9324244893559087	0.137657771806227	0.3462096226425255	-0.08060367823165544	6.84531094504999	6.631122214584412	6.7038299662771506	6.678804528551345	6.563870061369478	6.715527634507704	6.745084677661535	6.684594496912817	14	23	29	45	73	8	19	18	19	21	17	32	22	31	20	9	20	25	26	24	2	20	24	22	16	15	14	23	25	45	14	22	15	32	44	7	25	23	27	18
chr10	6960000	6970000	chr10	7450000	7460000	0,0,0	3.9270425	0.9959476	2.3715448	1.892271	2.463423	3.8270018	0.8881259	5.5090203	1	1	1	0	1	1	1	1	1	loop_3320	static	0.7739139354646799	-0.22401187848230145	-0.5325553859167274	-0.5551772912868159	-0.2452383914301696	-0.1525563295862764	-0.43082688941500485	-0.45042559429276807	0.9220952263092511	0.11144245772276133	-0.5243161136866501	-0.6628499216224527	0.2919235558267956	0.5369723445265777	-0.368567963535401	-0.3066995855408873	6.700015795183141	6.62074665629124	6.558579429518372	6.545032993747068	6.638394879781449	6.662356811720084	6.573809158231966	6.579858916202713	13	30	17	28	34	5	22	29	18	15	10	17	25	16	15	6	12	25	15	16	13	22	14	18	22	11	23	19	25	26	8	20	9	23	22	6	16	18	16	19
chr10	6960000	6970000	chr10	7160000	7170000	0,0,0	2.9789793	0.9889951	1.7290515	1.6462619	2.133535	3.0465343	0.77523273	4.509878	0	1	0	1	1	0	0	0	1	loop_3321	static	0.5568125078722198	0.016212516663857052	-0.27182766639089656	-0.12760937906980566	-0.2525942466349653	-0.06162430937669017	-0.13012495999488782	-0.587407297274499	0.4899273932298927	0.6561690911543947	-0.263395227586241	0.22105257938077688	-0.3717885236515563	0.45468999443161046	0.12896348321448808	-1.315618790173351	6.902946055212102	6.921029645379795	6.821000444038914	6.873698146890867	6.809209539786596	6.8991129694917355	6.8636807956800965	6.706540715173193	17	46	31	40	60	18	32	48	33	31	28	28	27	44	31	20	37	37	28	33	12	25	24	41	39	28	24	29	39	54	18	39	28	29	45	7	21	32	25	22
chr10	7070000	7080000	chr10	7450000	7460000	0,0,0	2.6963325	0.940751	1.9085667	0.6218262	0.9793013	2.2735655	0.45752096	2.8263	1	0	0	0	0	0	0	0	0	loop_3322	static	0.10406175351680252	-0.9186825952526775	-0.6537560487812839	-0.9073075778903841	-0.46532251293367877	-0.134854627067699	-0.7733510643007727	-1.1239198118612503	1.2796909343191198	-0.552067902991555	-0.059773618867212296	-0.5955645687018516	0.23032495924998728	0.9411413239597887	-0.33877732808541194	-0.9049737988828604	6.581682418706074	6.378113070546021	6.432823343798611	6.373279143881974	6.465062947204143	6.544058293686499	6.401816749446281	6.338893484580269	14	21	14	13	24	6	9	10	3	10	8	11	13	12	11	4	8	7	15	7	7	12	7	16	13	9	18	11	19	18	7	12	4	10	13	3	6	6	8	10
chr10	7160000	7170000	chr10	7450000	7460000	0,0,0	3.178565	0.96439916	1.8145633	1.1151743	1.6790471	2.3444662	0.6238168	3.3357322	1	0	0	0	0	1	1	1	1	loop_3323	static	0.4983611278973806	-0.16968295785726997	0.2772899437304167	0.15921166805246564	0.4790218316125424	0.33704408817721737	0.09764869984164128	-0.2642650695326359	-0.2214313935932751	-0.6298721800032311	0.3490528336835227	0.11517499045398252	0.9429374629038947	0.6626913722009448	-0.08963050122064536	-1.1289225844251998	6.596094330809065	6.553071890511942	6.656185351160379	6.631550212158703	6.718741214468232	6.689221952173823	6.60997736162254	6.500505234722699	11	18	19	23	19	8	21	13	11	15	12	20	33	23	21	11	15	21	17	26	13	31	22	23	21	15	22	24	19	28	10	24	13	18	23	3	14	14	11	22
chr10	7220000	7230000	chr10	7450000	7460000	0,0,0	2.202469	0.90324724	1.6844153	0.38337535	0.6667875	1.9950606	0.18273608	2.3358388	0	0	0	0	0	0	0	0	1	loop_3324	static	0.05612041375128454	0.4729193868373221	0.2746472555003451	0.5764236258721326	0.7572107404357105	0.485564341627781	-0.006936608593947727	-0.4220330209825912	-0.6540806617175972	0.397222852847349	0.009050179289587838	0.6190759376679178	0.9833253860438655	0.41262118828401134	-0.5271712491762943	-1.2400436332388556	6.478956603019136	6.611834862257114	6.56277223816092	6.639875719449275	6.685914595908866	6.613781116578192	6.494997167504818	6.404894509099591	6	9	14	13	28	9	23	18	17	13	14	17	17	21	14	15	18	11	25	21	13	22	27	14	25	14	24	10	17	26	8	16	15	8	15	4	7	15	9	8
chr10	7300000	7310000	chr10	7440000	7450000	0,0,0	2.9084005	1	1.718988	0.9458554	1.2623321	1.8748417	0.5065255	2.7156022	1	0	0	1	1	1	0	0	0	loop_3325	static	0.8773408989996366	0.048497543451883264	0.22080506494155058	0.3606695613837335	0.281047400597979	0.26226986936833746	0.011879573674452481	-0.17609425441081858	-0.2981222332946627	-0.33051284884084203	0.20813519679300393	0.56280420708231	0.4071918315211353	0.4930993574779559	-0.15138809704381684	-0.8912074136950965	6.592116235486421	6.588521846652634	6.648295657304899	6.6876533017577104	6.670384985744427	6.6799181498053954	6.6083993326731205	6.526301532246937	9	21	19	19	23	6	22	11	16	24	14	21	24	28	19	12	23	24	17	28	15	18	17	19	27	22	19	22	22	16	17	16	16	18	15	4	12	20	11	21
chr10	7470000	7480000	chr10	7510000	7520000	0,0,0	2.9311984	1	1.6943038	1.0617042	1.3765138	1.9491168	0.42045406	2.8928537	1	0	0	0	1	0	1	1	0	loop_3326	static	0.0383555523236301	-0.21043137381431934	-0.24212295395756409	-0.2646911266659495	-0.23281102540504037	0.02455172317998463	0.2975976699114175	-0.17759558206050832	0.48222249657239136	-0.43924171214107566	-0.5643862398465249	-0.6996800484709408	-0.5201288234489416	0.4627262792725401	1.7024796836279605	-0.4239916355654192	7.161181441386515	7.064727496922568	7.051628037159372	7.037466204957994	7.056260666775328	7.159140681644666	7.288911436582224	7.066323793365979	45	51	45	64	90	21	48	49	45	49	38	44	43	58	64	22	41	48	49	57	27	50	40	50	50	31	50	51	67	86	47	75	68	53	82	17	50	55	45	50
chr10	7520000	7530000	chr10	11210000	11220000	0,0,0	4.5754457	0.99119693	2.5209255	1.8366541	2.4025064	3.1005666	0.95441633	4.733148	0	0	0	0	1	0	0	0	0	loop_3327	static	0.7435641364040957	0.3319589532994582	0.043893234509793454	1.8382189326702265	2.1605555216493726	0.4444480228686304	1.341612897464246	0.7109308475084409	-0.31989014897580814	-0.45944864518674033	-0.3537138752512888	0.7903580018743472	0.6465051606059712	-0.45012419425092876	0.19291402148728795	-0.04660032030282495	5.959354427628634	5.941341692760809	5.954988818724958	6.102653518129941	6.084086514614553	5.942545194282071	6.0255417670773594	5.9946277886895	1	0	0	1	1	0	1	0	2	0	0	1	1	1	0	2	2	1	1	3	0	2	4	4	1	0	0	1	0	3	2	0	0	2	3	1	0	0	2	1
chr10	7570000	7580000	chr10	7670000	7680000	0,0,0	2.3817208	0.93474466	1.4565724	1.0289633	1.1422814	1.8150959	0.53272146	2.7297301	0	0	0	0	0	0	0	1	0	loop_3328	static	0.9940266417786022	0.03747280573247873	0.1092553817705363	0.09896615550995946	-0.1368021513265093	0.035956898923253	0.0216455688091559	0.1759699267257755	-0.19136224927209372	0.011950450417611714	0.1976749569818534	0.16665259687723893	-0.5976895444914173	-0.06420922828720285	-0.023817173485117686	0.5008001912591595	6.688753953636354	6.705679301519123	6.721140469900406	6.718557924699262	6.654928074405259	6.699339170977912	6.7027017232447825	6.746374998043604	16	24	13	29	37	11	20	23	22	25	20	17	31	34	25	13	29	22	19	29	16	25	11	20	21	11	23	25	25	31	15	24	25	18	26	14	14	32	23	28
chr10	7570000	7580000	chr10	7720000	7730000	0,0,0	5.3771086	0.99666685	3.3620756	1.4224998	2.6289003	4.4399896	0.9145301	5.7044344	1	1	1	1	1	1	1	1	1	loop_3329	static	0.999834547478476	0.005402155351248223	0.020554098823684204	0.04043093493957352	0.005866537706102802	0.10107603489313798	0.035037647968699584	0.06772331999883534	0.011480122831686545	-0.3417240523130255	-0.07528030866128411	0.06424422546169832	-0.13947528418888333	0.4127295114752803	-0.1119913565451374	0.18001714193967946	6.994938785617009	6.960256218338398	6.986419422840101	7.00011990936395	6.980115854778448	7.034339109555511	6.9828146144100245	7.011488127089982	28	34	45	46	72	11	39	50	31	58	30	47	33	66	48	20	47	42	43	51	23	33	27	57	55	27	43	39	57	61	16	47	44	37	64	18	34	53	36	55
chr10	7570000	7580000	chr10	9340000	9350000	0,0,0	8.123868	0.9999827	3.5432947	5.192797	7.0641975	6.3496413	2.1384892	10.965461	1	1	1	1	1	1	1	1	1	loop_3330	static	0.9812143890967092	-0.0682987213646463	0.2118963242033245	-0.25601083153370663	-0.05402534555417471	0.1942967370545836	0.1601716316041371	-0.004610383245564958	-0.061469954864818516	-0.269949528024329	0.49263120277261463	-0.542156030204743	-0.13192103456218504	0.5115616479248575	0.026309539311451812	-0.02500584235283245	6.411334859714743	6.395176340996872	6.454281292267291	6.3740785720694415	6.405874444227835	6.455748524513091	6.4181383396825735	6.414161064870606	5	8	10	12	19	4	12	11	5	10	9	9	9	15	19	6	6	7	11	9	6	13	7	9	9	8	8	8	14	20	2	16	8	13	15	4	9	9	9	13
chr10	7730000	7740000	chr10	9340000	9350000	0,0,0	3.8206472	0.9991972	2.3587825	2.1916258	3.165718	5.1800146	1.31434	7.1281266	1	0	1	1	0	0	0	0	1	loop_3331	static	0.9124471380563234	-0.37542903589043475	-0.04543248181052941	0.09762215931177771	-0.44803976097767306	-0.5667440597872939	-0.38187223484791966	-0.13723756078701968	0.4848239365731839	-0.26235924787488213	0.3019674338047659	0.6236822585489327	-0.27891671853806793	-0.488498770496647	-0.2247902424852578	-0.15590864953204325	6.417722874789481	6.341524263452112	6.399074955678114	6.431883808182281	6.339835713310655	6.318462291567664	6.345355594375506	6.352380219446021	9	9	6	15	13	4	4	9	6	10	12	12	3	12	12	7	13	7	8	14	6	7	6	6	8	6	9	4	5	9	5	8	6	7	10	2	11	12	12	2
chr10	7760000	7770000	chr10	9340000	9350000	0,0,0	3.3687546	0.991135	2.190101	2.4436731	2.4833686	4.605437	1.4433674	6.7775908	0	0	0	0	0	1	0	0	0	loop_3332	static	0.9996307906179495	-0.12563833072287636	0.1284928527130298	0.1211289553002302	-0.05625033267373454	0.18547602533290666	0.07021649133636364	0.19829018462726158	-0.19195462682266642	-0.14094821703869254	-0.013052263706107473	0.1269049733185192	-0.21791112152177256	0.14018323862199072	0.03421329629610596	0.26256472085263616	6.2972628046501224	6.302124175627563	6.314313813720039	6.327653000952309	6.29478891655369	6.328918539417973	6.31881864796735	6.340582598668801	2	10	5	12	6	5	5	4	6	6	2	7	11	12	6	4	7	9	5	8	3	6	8	9	3	4	6	4	17	7	6	3	9	10	4	3	7	6	8	9
chr10	7800000	7810000	chr10	9350000	9360000	0,0,0	4.400246	0.9996516	2.0256379	4.2865715	4.57125	4.152793	1.6705742	7.963079	0	0	0	0	0	0	1	0	0	loop_3333	static	0.7027945991868497	0.2719015032875461	0.36339509072848003	0.30993519701567607	-0.5691428777482226	-0.5805722658039565	0.8846963137523726	0.3669015095132165	-0.13562487267362816	0.16444510167568127	0.22996796587204543	0.09613571768202428	-0.7078996785931911	-1.05532118787498	1.0364066328601873	0.37189032105184755	6.167184964059962	6.198980887691759	6.205923801559239	6.191742709458475	6.106545754605978	6.06973238198807	6.2913754110542754	6.220962135123692	1	5	4	3	4	2	2	7	3	3	2	3	3	7	7	1	5	2	8	3	1	1	3	4	1	0	5	1	3	2	5	5	4	7	7	3	5	3	2	5
chr10	7900000	7910000	chr10	8480000	8490000	0,0,0	2.861351	0.9441109	1.860321	0.87162435	1.1410526	2.1099079	0.48886332	2.884685	0	1	0	0	0	0	0	0	0	loop_3334	static	0.8742261712818628	0.6566259478409985	0.22178194071421894	0.6189489146900489	0.08019627351730034	0.5215375940786451	0.3388207325541079	-0.0991128350423746	-0.3502451433090823	0.27474039388109417	-0.20252265733493624	0.583446666859074	-0.36491857589891763	0.45004878587491537	0.1092249817004787	-0.49977445177262086	6.289144128246991	6.352713556932022	6.304169490401014	6.384113133781309	6.287651642947607	6.370544776471664	6.335878415053071	6.273934987962833	5	5	6	8	6	1	12	11	9	7	8	5	2	12	9	6	12	5	9	9	3	9	4	7	5	7	6	6	13	9	6	5	11	5	7	5	2	6	5	5
chr10	7900000	7910000	chr10	8080000	8090000	0,0,0	2.787908	1	1.7148905	0.85259295	1.1131477	1.8019958	0.33755365	2.5598562	0	0	0	0	1	1	0	0	0	loop_3335	static	0.7307531410910496	-0.053557534351103525	-0.03386273574568644	0.22204849618526265	0.59370016838614	0.2699962735258705	-0.07545019740814543	0.04068197337483521	-0.190308690620086	-0.4399795763515369	-0.3814893279543777	0.2759794508426522	1.0348119978745374	0.14627078669511326	-0.34319113907170323	-0.10209350141462477	6.514996747746388	6.48923505563795	6.495270231770478	6.563109572351417	6.641407890480207	6.549725894635946	6.499221938624146	6.524099020672368	12	19	8	15	17	6	16	13	6	17	9	11	17	22	11	9	18	14	15	18	8	21	14	25	27	5	28	11	18	21	9	13	14	14	11	9	16	12	7	17
chr10	7910000	7920000	chr10	8450000	8460000	0,0,0	3.7185962	0.9779932	1.8584023	1.8761196	2.045251	2.149137	0.78664535	3.816799	1	0	0	0	0	0	0	0	0	loop_3336	static	0.9883040359352248	-0.1356545901588553	0.06268790885725228	0.012093350099607362	-0.2783163664325775	0.2190344728372332	0.40638258430114127	-0.2290720253694788	-0.05685625590032008	-0.28293199979434536	0.14327279501102502	-0.025713720402831656	-0.32761781664796585	0.2864232727810507	0.6433816519994766	-0.3799579270460973	6.204414978894555	6.184379482399179	6.22215100324238	6.207174921867957	6.180419294050165	6.234837419070419	6.266472119160927	6.17578075972363	1	5	3	6	8	1	3	2	3	8	6	2	3	6	6	2	9	2	5	2	3	6	1	3	3	1	7	5	7	5	2	8	4	6	7	1	2	2	4	7
chr10	7910000	7920000	chr10	8930000	8940000	0,0,0	3.9496267	0.99618024	1.8758652	2.395405	3.3703685	3.438891	1.1754715	5.5681396	0	0	0	0	1	0	0	0	0	loop_3337	static	0.5136899946184799	0.9561072774905194	0.45340925676193244	1.3385371028037596	1.4742677023074016	-0.05411024588069828	0.07159840902732226	0.5022146233298966	-0.7039553253119231	0.4133700483754456	-0.09463129036938714	0.8158941653416251	0.9097787386462297	-0.9903333756218339	-0.3322473395686497	-0.017875621491487893	6.057042995666433	6.184877173374756	6.126756293868673	6.230930311262715	6.241671727783387	6.024278231312908	6.099570432905502	6.1355379773840815	1	1	0	4	4	2	5	2	3	3	2	3	1	2	5	3	3	5	3	7	2	7	3	7	4	0	0	2	3	4	2	1	1	3	2	2	3	1	1	4
chr10	7910000	7920000	chr10	9340000	9350000	0,0,0	6.0359583	0.99997246	3.7128017	5.0136595	5.4023924	8.695102	1.737294	13.151688	1	1	1	1	1	1	0	1	1	loop_3338	static	0.9166957668727648	-0.010200223607528798	0.2240924391376943	0.40361307192527224	0.18032464208660548	0.01711965313203432	-0.20935563734144252	0.20226457386562074	-0.22732660843090968	-0.34272032056175633	0.313863298703805	0.7817481882966285	0.1733761778976227	-0.0875987210879607	-0.6968782045954091	0.08553618977796354	6.507327994455798	6.494529096123873	6.567354095287245	6.619249567079955	6.551771960498962	6.522825918833248	6.455247659835069	6.542029184600166	6	20	10	15	24	4	21	6	14	17	13	14	23	17	17	11	21	15	20	19	6	15	17	16	19	7	13	16	19	16	4	9	12	22	11	4	17	9	16	26
chr10	7910000	7920000	chr10	9250000	9260000	0,0,0	6.373309	0.9999988	2.9482672	7.8793564	9.899071	9.476837	4.055316	16.48071	1	1	1	1	1	1	1	1	1	loop_3339	static	0.5953895782548739	-0.1328225799264195	-0.28145855395918845	-0.21636952146758617	-0.017730126633153452	-0.45837314153298553	-0.2036166601478688	0.48127324481929623	0.18230764089393056	-0.03308543813522483	-0.15885009635149594	-0.13467500064122276	0.2740488317944725	-0.5255671371770091	-0.6926663212668612	1.088487520883417	6.490125183694455	6.459022447321881	6.440862044828363	6.444352925928385	6.503372601336409	6.38790814540162	6.363779042023533	6.620977456388087	5	14	14	13	26	4	11	19	8	12	11	14	7	13	12	4	9	15	16	10	10	14	9	13	14	4	9	4	14	19	0	18	5	17	17	8	17	16	20	21
chr10	7910000	7920000	chr10	8510000	8520000	0,0,0	2.7616076	0.96210337	1.7207648	1.1475991	1.3538136	2.2531438	0.692255	3.2732317	0	0	1	0	0	1	0	0	1	loop_3340	static	0.6555716291185529	-0.5576491169192097	0.19949202048814102	-0.10842699362825473	0.7767470077699995	0.7023402023822833	0.3711562438194488	0.4853381856396573	-0.37714171725151513	-0.8024300226793561	-0.184004817091538	-0.4325685003587294	0.7160842564297655	0.5686811609371376	0.15049505391486936	0.360884586099373	6.211500560745638	6.166378841447012	6.231991763734299	6.205619957594622	6.327488315134486	6.311849321506679	6.267481122581808	6.289802774255366	4	2	1	9	8	2	2	2	4	3	1	4	6	11	5	2	2	5	7	3	2	8	6	11	8	3	2	11	9	11	2	5	6	10	4	2	6	6	6	7
chr10	8090000	8100000	chr10	9340000	9350000	0,0,0	2.6446445	0.99570423	2.0759943	0.8211425	2.1438022	6.8731216999999996	0.5782497	7.6030264	0	0	0	0	0	0	0	0	1	loop_3341	static	0.95747192715777	0.534813392396496	0.09167346287026765	0.2441129883885615	0.33552286463722286	0.3226264123490187	0.6090711674010163	0.4533124177460157	-0.6752871461745804	0.6250909019374786	-0.5493206590045511	-0.32889616243188635	0.14486921009906648	0.09628863545128277	0.5536899663704873	0.1335652537527445	6.297527254238967	6.397030002917395	6.307165998704841	6.324032511729174	6.360284243957298	6.356566939811131	6.391566523002887	6.359419284164234	3	5	9	9	7	5	10	9	9	7	3	9	8	9	6	2	8	7	7	11	6	9	7	7	7	5	6	10	8	10	4	12	6	9	15	2	9	6	13	8
chr10	8090000	8100000	chr10	9250000	9260000	0,0,0	3.0710156	0.99559146	1.6837633	3.390106	3.65061	4.5602736	1.8786821	7.5737014	1	0	1	0	0	0	0	1	1	loop_3342	static	0.9569609658346839	0.4977110990646689	0.4810845285576108	0.2953624361724513	-0.20174467350511188	0.33087439533681445	0.33617927566359723	0.4967135115499045	-0.30790199955679776	0.42211989948537565	0.3526553025552772	-0.49882306134300114	-0.5893013174662348	0.25288423065335025	0.17749617429512624	0.19087077137691325	6.261639651073714	6.350669419780195	6.342197869808763	6.2383558865807265	6.22732161729896	6.330030295840529	6.320836350796401	6.322467448830989	2	9	4	9	5	4	6	5	8	11	9	7	4	11	9	0	4	12	12	4	1	7	5	4	5	6	8	5	8	7	4	6	8	5	10	2	3	8	6	16
chr10	9360000	9370000	chr10	11310000	11320000	0,0,0	5.07471	0.999145	2.6233697	3.439377	3.6128387	4.007914	1.4838755	7.0651383	0	0	0	0	0	0	0	1	1	loop_3343	static	0.9359898754497106	-0.09363729774343035	-0.2101859885282827	0.0705300997712977	-0.27207017099115693	-0.8511322794831018	-0.9128250249836407	0.2928319376780244	-0.05864556636756728	-0.19571057719860296	0.1765490982431487	0.40467513029319707	0.11804885269507215	-0.5505417715099201	-0.3486245609089814	0.4542493947536418	6.118557399996108	6.102396377385155	6.146288666128169	6.173186485927363	6.139391035687573	6.060559041076141	6.084366638553261	6.179031674309205	0	5	5	1	6	0	4	1	6	2	4	3	2	3	2	3	2	4	5	1	2	1	2	4	3	1	0	3	1	4	1	1	2	2	2	1	1	3	3	10
chr10	9370000	9380000	chr10	10120000	10130000	0,0,0	4.1230135	0.99316543	1.9602822	2.680159	2.7467272	2.6039124	1.0545924	4.986276	0	0	0	1	0	0	0	0	0	loop_3344	static	0.7648072694644282	0.5814621890118383	0.8891280948587482	1.4673421846770096	0.2801709635025578	0.6079474542640136	0.5824290611561754	0.8201335459131303	-0.5750564599289171	-0.14801812605507864	0.22006595948101304	0.8800386290330813	-0.35213418600676893	0.12416378714218555	-0.14005115689755396	-0.009008446767970826	6.085052770790107	6.1496114302329445	6.205257523895986	6.305030652993524	6.118753640297093	6.190759257129893	6.150815858050856	6.1706265893708725	0	1	3	3	7	1	0	9	4	3	3	1	7	9	3	2	6	11	7	6	0	3	3	3	5	2	1	7	4	5	0	4	5	4	5	0	3	7	6	4
chr10	9370000	9380000	chr10	11510000	11520000	0,0,0	7.519708	0.9997927	3.849764	2.9935803	4.9715176	5.821311	1.3767234	8.482271	1	0	0	1	0	0	0	1	1	loop_3345	static	0.742200134004679	-1.0366924484531608	-0.920322322287211	-0.582390479522399	-0.5852320451820402	-1.28223251052008	-0.8014382981652004	-0.4110457372910093	0.9241478853501941	-0.3133695408668042	-0.4906251016907635	0.08145730214295092	0.22404647972971206	-0.44207344567146367	-0.41647789648502676	0.43289431749117835	6.357059625283103	6.1917339363219135	6.168053544357651	6.2444806843337775	6.2635298334799066	6.174539785126102	6.177959213179348	6.291430784152996	8	4	8	10	11	1	5	2	5	4	2	4	7	9	0	1	8	6	4	6	4	7	4	3	6	3	1	4	5	3	0	4	6	4	8	5	3	10	3	5
chr10	9370000	9380000	chr10	10710000	10720000	0,0,0	5.9253354	0.9998713	3.6159105	2.2440221	4.334079	6.9645405	1.5278572	8.959228	1	1	1	0	1	1	1	1	1	loop_3346	static	0.12244553913689604	-0.06475009113595222	0.12993244320410524	0.08879320355591287	-0.027934476616042175	0.03920254774414046	-0.10380475839678759	1.0069361100962981	-0.11308586648156567	-0.6754665742453672	0.036470711448119454	-0.01697246576312614	-0.22283236247546348	-0.23687844015679183	-0.4451381824183777	1.6739031800925726	6.442660593529256	6.371033358681587	6.4617087649592095	6.454902011184997	6.428682806002509	6.426893836909367	6.400368977037128	6.670259233280135	8	12	9	15	12	1	21	10	9	5	9	11	12	12	17	7	15	10	8	13	8	11	5	14	10	4	11	9	10	22	5	9	7	7	20	9	22	19	15	30
chr10	9370000	9380000	chr10	9640000	9650000	0,0,0	3.0871809	1	1.8068533	1.0769587	1.244252	1.7938063	0.6059914	2.751103	1	1	1	0	0	1	0	1	1	loop_3347	static	0.8579198929057319	-0.22462283129111454	-0.32345214847385423	-0.44627219884584607	-0.6757010859010258	-0.3882036748145922	-0.0821779133146521	-0.17696019369245064	0.6561159992804744	0.17412718919737563	-0.04581201190026597	-0.3171793603333922	-0.8962738069488007	-0.29807737595402817	0.5320151545707789	0.19508421208784296	6.545829521806365	6.5010302263701405	6.480587591516685	6.455364877296194	6.401539928134143	6.457140344742175	6.5342947511027125	6.50297811362456	7	13	13	21	32	4	16	14	14	13	8	11	13	16	18	5	17	9	11	13	3	13	11	7	12	4	18	8	13	19	6	18	17	13	18	3	15	13	18	14
chr10	9380000	9390000	chr10	9900000	9910000	0,0,0	4.0309	0.9897441	1.9724509	2.199384	2.5550723	2.6253693	0.9055496	4.580377	1	0	0	0	1	0	0	0	1	loop_3348	static	0.9623753056015466	0.3841240625259028	-0.006750702388312698	0.3355234853011337	0.2982207009124572	0.28987492888879896	0.16269474002951567	-0.35139364783223753	-0.4877163898178557	0.44436011745480325	-0.15415042041511814	0.4386982812010107	0.11324095694250708	0.2578328736430072	0.20648643317600401	-0.818751852184382	6.219640842083732	6.345917971887494	6.264832146539671	6.345150909928557	6.301058159537034	6.320647380047688	6.313690997092832	6.174792369104595	0	6	4	9	14	3	8	8	7	8	2	6	3	8	12	6	7	7	8	6	1	10	4	7	12	4	9	9	2	12	5	8	5	6	7	0	4	3	5	9
chr10	9380000	9390000	chr10	11070000	11080000	0,0,0	5.253739	0.99992836	2.301614	5.443139	5.65888	4.706766	2.0414515	9.545113	0	1	1	1	0	1	1	1	1	loop_3349	static	0.9359898754497106	0.15743364183503009	0.23932316160505332	0.2950392144916879	-0.07804932393752204	-0.3151544353688547	-0.34977869726299105	0.24260711166815488	-0.05930990395799196	0.4122003035743106	0.44708912070895646	0.4776894202575111	-0.26166702434141403	-0.6932666431841801	-0.8025839262851301	0.47984865322795167	6.307924505680592	6.350768670722631	6.353938871951701	6.356719393482837	6.289537158546554	6.250319502159946	6.240386296803403	6.35691559397282	3	11	5	9	7	7	9	5	6	5	6	9	8	9	9	4	7	6	9	12	3	9	3	5	9	2	5	3	7	10	1	6	4	9	5	5	9	8	4	8
chr10	9390000	9400000	chr10	11480000	11490000	0,0,0	3.189673	0.9961429	1.805395	2.1975298	2.6704333	3.605066	0.86062855	5.558426	0	0	1	0	0	0	0	0	0	loop_3350	static	0.5886824747934739	-0.11249869307269664	0.7687379407773492	-0.9597818396413897	-0.3227479661946477	-0.26819657722019136	-1.5445310918639663	-0.6481521096845754	0.438867196035567	0.31360702063061496	1.148611911574948	-0.5917076001624703	0.050190424662860264	-0.03188739827517674	-1.0141388289439621	-0.31354272552240514	6.136384372996298	6.122513318754945	6.214980043287621	6.022260639322605	6.093343106603086	6.084253977274431	5.975481473728062	6.053064045526514	2	2	3	2	4	1	2	2	3	2	3	4	3	6	6	0	1	2	1	2	1	4	1	1	2	2	0	4	3	1	0	1	1	2	0	1	1	2	0	3
chr10	9390000	9400000	chr10	10040000	10050000	0,0,0	3.3244886	0.98559326	1.5823655	1.9814124	2.4813824	2.479242	0.94607836	4.2404976	0	0	1	0	0	0	0	0	0	loop_3351	static	0.7970115762514696	-0.15595370820897045	0.5568380725347118	-0.14868349216175572	-0.5741992033592493	-0.14759023054768255	-0.36003451201856124	-0.5803663175689782	0.24350121994741625	0.008620725080658233	0.9374134098875193	0.1256576130180795	-0.7352080028383399	-0.3058273410211629	-0.013185600234984161	-0.2609720238391836	6.261527087835802	6.230556172720242	6.353025087891016	6.245988444028063	6.132476268699421	6.189093622290006	6.227680830301042	6.1950081628810105	4	2	7	5	11	2	4	7	1	8	9	6	7	14	6	3	5	8	5	2	0	6	1	6	4	0	10	5	4	6	4	5	4	4	3	3	1	6	3	3
chr10	9390000	9400000	chr10	9870000	9880000	0,0,0	2.9517307	0.9613839	1.6858231	1.2624131	1.5496103	2.1322775	0.81411725	3.2544224	0	0	0	1	0	0	0	0	0	loop_3352	static	0.8376514140135608	-1.0820808894181073	-0.30139895249875814	0.2879386444307796	-0.3381832068933962	-0.3139467092296438	-0.59546502565913	-0.12968862147768195	-0.060075712093050196	-0.7359651705686963	0.03547399545302961	0.8172123048483244	-0.13544218567155514	-0.08001602572581532	-0.19150020000798237	0.3503129937657418	6.2051495837490345	6.132871425610633	6.215367462997617	6.298964868521224	6.197090055926354	6.203017209698803	6.191095333010759	6.2490356651315935	0	8	8	4	8	1	3	2	2	3	3	3	4	6	6	3	6	8	4	9	1	3	4	8	3	1	5	6	7	2	5	3	3	3	2	3	4	7	4	3
chr10	9650000	9660000	chr10	10250000	10260000	0,0,0	2.5256596	0.96707404	1.3854079	1.4305625	1.6929048	2.142237	0.73307866	3.413848	0	0	0	0	0	1	0	0	0	loop_3353	static	0.87134214918449715	0.3409131311432112	0.14315999396956763	-0.1881114841983973	0.5726510102832851	0.8193848363481764	0.5590440936674309	0.6002837951862401	-0.5535130511794863	-0.036433930326146675	-0.21004664719782848	-0.6179490095687192	-0.15149314075683237	0.7508674172389247	0.3952249829888647	0.4233433788012186	6.1785036397621855	6.233030209210357	6.214722554768679	6.171708796152426	6.220897087265988	6.316052013559758	6.278549122594348	6.2815142387636165	2	1	2	7	9	1	6	7	4	4	4	2	4	5	7	1	3	3	6	3	0	9	5	8	5	3	6	10	9	6	3	6	7	5	6	2	8	5	5	6
chr10	9650000	9660000	chr10	11510000	11520000	0,0,0	4.0307794	0.99790037	2.326319	2.5200162	2.8144114	3.9266145	1.465472	6.166629	0	0	0	0	0	0	0	0	1	loop_3354	static	0.9327815230706052	0.01149924473351623	0.43320428921372983	-0.4649825049810466	-0.2763552860633109	-0.43421761873115605	-0.4808340574390636	0.4870213950117938	0.02351929581282828	-0.28245750369329015	0.5182364269420249	-0.15742843225342323	-0.006072448972700002	-0.6723055260738895	-0.17321270248499468	0.7497208907234507	6.132324561971818	6.097999997960595	6.187822069829611	6.112025794598865	6.129004951662363	6.0542667364177225	6.110255110694697	6.213790062525445	1	2	3	1	9	0	6	6	1	1	1	4	3	9	4	1	2	2	2	3	2	4	2	2	1	0	3	5	3	0	1	2	2	3	2	2	2	4	5	5
chr10	9650000	9660000	chr10	11070000	11080000	0,0,0	4.62192	0.9991428	2.203951	3.3887513	4.0788054	4.0504117	1.5052876	7.0626354	1	1	0	1	1	0	1	0	1	loop_3355	static	0.9845444348989237	-0.39722337868060464	-0.5654339417263871	-0.27219894676380346	-0.6711773704777318	-0.26626994139197924	-0.17946862418891665	-0.22284142440548318	0.46341085770377594	0.034639904498786435	-0.2733431916585946	0.2113667529322011	-0.4811150913722892	0.2375445735113148	-0.2771017622177299	0.0845979566025069	6.297848592497436	6.252502288974352	6.219930364841107	6.271192709232154	6.197956657066456	6.273961244247598	6.2195328629111986	6.25778579285255	2	6	8	8	11	3	8	4	3	4	5	2	3	7	6	5	3	5	4	8	1	3	3	7	5	4	8	4	5	6	0	10	9	4	5	1	5	8	7	4
chr10	9650000	9660000	chr10	10710000	10720000	0,0,0	4.0007925	0.99955976	1.7693915	4.264503	4.603371	3.9383795	1.5632473	7.729049	0	1	1	1	1	1	1	0	1	loop_3356	static	0.9474786358406326	-0.006379308917479256	-0.37376793166488975	0.08407763616214428	-0.22539486224002522	0.15059892001405564	0.05638411543876754	0.23087329949394836	0.12714222841784906	-0.08387267967977229	-0.830074017277348	0.2566215094454898	-0.3565273040729997	0.25660027181928147	0.11955697868221912	0.5105530126653193	6.43433241892032	6.414968649007255	6.346493529688311	6.446214077088133	6.3899485143633035	6.446212128218685	6.433636358950254	6.469516085682486	7	10	12	11	15	3	12	7	14	10	4	13	5	14	7	9	5	13	10	14	7	7	7	13	7	4	14	9	13	19	5	14	8	16	9	5	9	9	12	19
chr10	9660000	9670000	chr10	9900000	9910000	0,0,0	2.315772	0.9106607	1.3927733	0.95614713	1.0262587	1.5656554	0.46309426	2.4155638	0	0	1	0	0	0	0	0	0	loop_3357	static	0.9612984095683732	-0.31503338432985734	0.07909877144431103	-0.3773501694150468	0.008883216112021088	-0.18551402438952141	-0.23815306660484079	-0.7315943749467931	0.3923911000330843	-0.5247692979000634	0.4115030754816302	-0.0271055929589234	0.23161792842142434	0.0925360831126321	0.03726643773419669	-0.6134397339240042	6.31906307398384	6.200769354240301	6.32152810264464	6.264957135321457	6.298326835755752	6.28038830628212	6.27325972555027	6.189332798832773	4	7	7	7	11	0	9	4	7	4	7	2	8	10	11	6	4	2	6	6	2	6	4	6	14	5	1	7	7	10	5	10	2	5	5	1	6	1	3	7
chr10	9800000	9810000	chr10	10710000	10720000	0,0,0	3.6765218	0.9991236	1.4574077	4.26025	4.509736	3.2534964	1.436853	7.0403852	0	0	1	0	0	1	1	1	1	loop_3358	static	0.7500538857039929	0.27557401706816836	0.8852601247773064	0.5168249391213101	0.020256059133915066	0.5035852493024998	0.5676950850722997	0.8959555478664993	-0.6189801975176861	-0.33722240748710514	0.6708132778210455	-0.15362347485559658	-0.6104312177421782	0.1439970217105046	0.1926165040733512	0.7128304939976695	6.242035276911585	6.273093492801023	6.384209462070801	6.293331638784923	6.242977632611753	6.3261384038950155	6.331497738873807	6.388841027966265	4	4	4	4	9	3	4	11	2	6	8	7	12	10	9	1	7	9	7	8	6	3	8	1	4	7	5	6	7	8	6	6	8	9	4	5	10	12	6	6
chr10	10260000	10270000	chr10	10710000	10720000	0,0,0	2.3930256	0.9575792	1.4365994	1.3006495	1.3233349	2.0043104	0.82025445	3.1604435	1	0	0	0	1	1	0	0	1	loop_3359	static	0.9895619352646042	-0.17288802061305872	-0.493086556129458	-0.024613956012213438	-0.11776331721961758	-0.3222855057788409	-0.33557738630460116	-0.29335892188496154	0.5804155692275906	0.0204261929168063	-0.5793943043325607	0.3423429599611469	0.09466911801340898	-0.210696047000224	-0.16716559371233636	-0.08059789507384121	6.392610205937921	6.339805803175308	6.2832455103163785	6.370161062296534	6.346806566912832	6.318012047150187	6.322116767141477	6.330279699901478	7	9	10	12	8	3	9	4	5	14	3	5	3	13	10	3	10	9	12	7	3	3	10	13	9	2	7	9	11	7	4	5	5	8	12	3	4	9	9	7
chr10	10420000	10430000	chr10	10710000	10720000	0,0,0	2.566151	0.9409671	1.4466976	1.1715362	1.3431911	1.7885878	0.50204813	2.8299532	1	0	0	0	0	0	0	0	0	loop_3360	static	0.7220606336702163	-0.856021751169826	-0.2771634056277314	-0.45545212631721915	-0.8275244304811133	-0.7345160666537419	-0.7296639177014127	-0.5032230376865063	0.9826925719330436	-0.4626849941265314	0.32868012727354085	0.24615658963163847	-0.42073875617951684	-0.33069861746322715	-0.3070123792905004	-0.03639454177847872	6.480099188685113	6.325624747228907	6.410201738035169	6.40138205127403	6.330107743111927	6.339730765125999	6.342262227145231	6.371184454997239	6	14	9	22	17	3	5	6	9	8	3	15	8	18	12	7	11	9	6	10	4	8	5	8	8	4	11	11	3	9	8	2	9	6	11	2	10	8	8	12
chr10	10740000	10750000	chr10	11070000	11080000	0,0,0	3.279186	0.97563004	1.7449485	1.3477681	2.0418086	2.5167723	0.71014917	3.7147884	0	0	1	1	1	1	1	1	1	loop_3361	static	0.6771457637645537	0.0029634605690499953	0.09355750705092375	0.16679254763865636	-0.18939720930009454	0.39745540778729604	-0.3806676640300235	-0.3696834012889151	-0.0040869508754295845	0.15089017834521176	0.28776034363353986	0.4634039890583524	-0.5539014710597585	1.0080896701094946	-0.6496982607338575	-0.7024574984775823	6.479023445322911	6.493990608563285	6.507209062904964	6.524172127883829	6.425924231800822	6.576776015592837	6.416672504167419	6.411577196700317	8	11	10	12	27	9	15	6	12	13	15	11	10	19	16	8	16	17	12	13	3	12	9	16	11	9	16	23	12	23	8	8	9	10	11	5	7	11	7	13
chr10	11210000	11220000	chr10	11290000	11300000	0,0,0	2.2042267	1	1.6768798	0.52075285	0.5581934	1.7268627	0.22807606	2.1897542	0	0	0	0	0	0	0	1	0	loop_3362	static	0.24637015349303695	-0.10483813691208786	0.27130349460441966	0.49904446727607443	0.6244527371398729	0.015228726712809285	-0.39442515330505495	0.40312313148831025	-0.3358494074712323	-0.4811094762986266	0.18566226350027268	0.45347784802855123	1.0713498323016066	-0.30180898120238697	-1.1282343177321104	0.5365122388739455	6.467800309320071	6.452243664262723	6.523651666296974	6.552333409483281	6.618504486144665	6.47144587298626	6.38293974924162	6.561225987852288	8	14	9	12	20	7	7	10	11	13	10	11	18	18	18	5	21	10	15	28	14	14	17	17	21	8	14	8	12	18	5	7	6	14	11	8	18	15	14	13
chr10	11470000	11480000	chr10	11510000	11520000	0,0,0	2.00264	1	1.4591864	0.5468309	0.5561358	1.470355	0.23995721	1.9564269	0	0	0	0	0	1	0	0	0	loop_3363	static	0.35842161746471835	0.13933073557062903	0.04746213505707873	0.23789186246617092	0.28989083569519986	0.12893896675037064	0.047918404086726214	-0.3241012866401553	-0.19959723333321136	0.05089194437159926	-0.0777332447054574	0.6308732455492551	0.7462384192694501	0.18633037348507125	-0.020130345379977526	-1.3168731592567293	6.998584972951977	7.026033822627031	7.011938948302512	7.0895887422297	7.102230571071159	7.0408752984745115	7.018251130485072	6.876152781600492	34	45	25	54	68	14	48	49	42	54	36	48	34	64	50	31	46	47	71	38	24	53	49	53	60	26	44	34	58	73	28	44	40	43	54	14	32	34	30	39
chr10	11470000	11480000	chr10	11790000	11800000	0,0,0	4.453991	0.99507886	2.665651	2.0866709	2.2909641	3.4599442	1.1634551	5.314763	0	0	0	0	0	1	1	1	1	loop_3364	up.early	0.022935159038968575	0.12289988319479492	0.05786485699351685	-0.02154404511477856	-0.42697387409212767	0.4749408876639391	0.6344306958218343	0.28424388027020936	-0.32159411430065965	-0.0841543872513143	-0.20319997357467262	-0.49449851148469204	-1.243872891897435	0.7345486555883158	1.3157583187036284	0.2970129042168007	6.656625834920303	6.684285486298119	6.670417716752176	6.636483984998079	6.549188424262468	6.779657229806714	6.847363071870146	6.72868814178316	13	26	16	28	24	9	22	25	19	23	23	17	22	30	19	8	16	21	26	23	12	9	15	20	13	12	30	24	31	46	19	37	33	29	32	11	17	37	24	20
chr10	11550000	11560000	chr10	11760000	11770000	0,0,0	7.624409	0.9999832	3.5852542	4.2711687	6.964525	7.1970663	1.9024401	10.993661	1	1	1	1	1	1	1	1	1	loop_3365	static	0.9182640513552423	-0.1493967480047752	0.05401092548586287	-0.028950255047074124	0.026571029055438865	-0.17205677479389161	0.012416891358570782	-0.21380813130891688	0.26257432228957867	-0.16767000097124307	0.37049969328365445	0.11711844142418214	0.3754707309396167	-0.3584142763740131	0.21640069782660415	-0.8159796084183942	7.2299720703193255	7.165924642189621	7.246038156653077	7.208319082535168	7.246778159855414	7.137529891557186	7.223098529555633	7.069415378164778	42	54	65	62	113	25	71	55	49	53	47	88	64	91	54	26	63	78	65	60	46	65	46	69	67	25	50	41	76	95	29	60	60	61	98	6	59	69	56	57
chr10	11650000	11660000	chr10	11750000	11760000	0,0,0	2.925915	0.97675246	2.2320044	0.75451106	1.016782	3.0912704	0.3608918	3.761947	1	1	0	1	1	1	1	1	1	loop_3366	static	0.9064466293055569	0.07954131281930485	0.13458477169940836	0.33143895448323624	0.2469498091233054	0.24981527876433868	0.1641985993822288	0.31757226397125154	-0.727181644106943	-0.5463558646999264	-0.2676190064928324	0.6450106126505281	0.09896518554207281	0.3821594891045573	-0.19027587015223618	0.6052970981548215	6.8747149069583156	6.890134291892789	6.913902755251361	6.9917245539258674	6.945162140867812	6.96931069973038	6.920497963054065	6.988338101125176	23	40	30	32	50	15	36	46	24	35	32	31	36	51	41	26	32	52	42	43	18	40	36	36	51	28	36	40	45	47	22	42	31	29	54	20	44	47	34	37
chr10	11820000	11830000	chr10	11950000	11960000	0,0,0	2.7592595	0.9398101	1.7569982	0.853172	1.1685529	2.0521665	0.41934934	2.8105416	0	0	1	0	0	0	0	0	0	loop_3367	static	0.6782591159273473	0.0898302224377585	0.49048674399009223	0.006404451996681348	0.19725918650121563	0.05320990005685616	-0.11182588093489117	-0.09761150342770653	-0.2554990164287996	0.1409673760430819	1.2007634401697433	-0.12800227556968566	0.42538842522216147	-0.3087981257106803	-0.5849355403752472	-0.4898842833505721	6.6354601513418405	6.673731149000923	6.776033521810929	6.6477674428641755	6.701186382317069	6.630315175310353	6.60365956325627	6.612834884302787	12	22	13	24	34	12	17	24	18	21	24	28	19	45	30	14	23	14	17	24	16	20	21	19	27	5	24	25	22	27	8	24	19	16	20	8	12	22	19	20
chr10	11820000	11830000	chr10	12020000	12030000	0,0,0	5.850936	1	3.43796	1.6376796	2.6768646	3.9691255	1.1510394	5.424841	1	1	1	1	1	1	1	1	1	loop_3368	up.early	0.021844027009228117	0.0019847880918890124	0.5844194604919798	0.5323439186814786	0.4796527642030083	0.4472542423990954	0.6041785675887755	0.7804808503823685	-1.1059513810818797	-1.0063549016050615	0.3624982456655877	0.2770859839823956	0.0908880464422479	0.03242329099607299	0.3951747079011127	0.9542360076995128	6.738754463197277	6.75102098804192	6.919611998767069	6.909092433863996	6.886159880034227	6.878959230182106	6.923636504833475	6.992491743087672	18	17	25	34	38	17	21	33	18	21	22	47	43	53	32	19	31	34	43	42	18	33	34	48	27	19	43	24	40	45	16	46	43	31	46	15	39	45	43	48
chr10	12290000	12300000	chr10	12600000	12610000	0,0,0	2.4003165	0.96049017	1.5138248	1.0741186	1.3277564	2.2767687	0.652601	3.2315407	0	0	0	0	0	1	0	0	0	loop_3369	static	0.3227255210350344	0.6364979855880057	-0.16572885673900617	0.6859592186672158	0.35604520913473264	0.9817221530426246	0.45130792911821216	0.23497823839535037	-0.6617065776706039	0.38083392339354954	-1.0402303253181031	0.4962223326906442	-0.011403543810235403	1.032474912589994	0.08157697728380474	-0.27776769915902116	6.3288147985689935	6.4514288352164755	6.284296312602627	6.464999759925691	6.405297467534213	6.528068862197469	6.4162329822785225	6.373970162482587	3	10	8	8	9	6	9	9	17	8	8	2	3	16	6	8	10	10	11	15	10	6	9	7	10	9	20	12	12	18	8	16	8	7	8	4	10	6	8	9
chr10	12300000	12310000	chr10	12690000	12700000	0,0,0	4.743067	0.99985826	2.6094468	3.3105907	4.5738835	5.9196854	1.5025539	8.8624325	1	1	1	1	1	1	1	1	1	loop_3370	static	0.8796548742221345	-0.013092062798916093	-0.2090076673758301	-0.20978783648342855	-0.1783809658045586	0.11428057134600786	0.12296961139609763	-0.015504381873988659	0.03265197085736651	0.17898953105430182	-0.41869550010025286	-0.4126518015822706	-0.3447837748456123	0.29971761673888236	0.5821629413738496	0.08260901650372746	6.871724673025908	6.8878782972807295	6.821902211558042	6.822569351524279	6.830061034461624	6.901204992973401	6.932383014805556	6.877239233629258	16	25	29	53	67	16	38	32	23	45	25	31	27	40	35	15	38	28	31	30	16	38	30	23	35	9	49	39	39	58	18	35	40	48	41	11	43	28	34	38
chr10	12300000	12310000	chr10	12940000	12950000	0,0,0	3.9277058	0.99392015	2.1199179	1.933603	2.703315	3.3845441	1.0032307	5.1033025	1	1	1	1	0	0	1	0	1	loop_3371	static	0.7473116187346953	-0.32308884017747935	-0.8965100365454903	-0.586902550728823	-0.6169951079662983	-0.7853893767576954	-0.4065573465950776	-0.4570490611576976	0.9576588720213288	0.3618552424438313	-0.7155825944769317	-0.1996011601887716	-0.21612094307279192	-0.5559063085713327	0.22299658148729548	0.14470031035735098	6.476739575580546	6.422225869969792	6.323644515073655	6.370854801505353	6.369343305877957	6.3382542717296335	6.409520844707935	6.402357041631031	4	17	15	13	19	5	5	12	12	11	8	7	5	7	9	4	8	10	7	11	6	10	9	9	4	7	4	4	11	11	6	10	12	7	11	5	10	9	6	11
chr10	12300000	12310000	chr10	13110000	13120000	0,0,0	4.4020123	0.9992202	2.2696078	3.2967715	3.7689214	4.226769	1.8232818	7.1572328	1	1	1	0	0	0	0	1	1	loop_3372	static	0.5241722722763157	-0.0918677373828518	-0.5577917960795544	-0.7130163614779169	-0.46261519553941016	-0.6064931850802157	-0.8611061179018975	-0.02615342997158053	0.7226957538762967	0.5103009921268743	-0.2033488343541475	-0.28715683259643254	-0.02086579919497818	-0.2602737460033948	-0.997646749819417	0.5362952159652002	6.508571416059637	6.4790381261162375	6.379805795384908	6.368152372808576	6.405179888148389	6.371890440472704	6.269359424459108	6.482652598258336	12	8	13	20	17	5	15	6	16	14	3	14	10	10	11	7	12	7	8	4	4	9	11	12	9	3	10	7	11	14	0	11	8	6	11	3	14	11	14	17
chr10	12300000	12310000	chr10	12750000	12760000	0,0,0	4.057144	0.9994763	2.34693	2.5270152	3.7128012	5.309161	1.420816	7.555397	0	1	1	0	1	1	1	1	1	loop_3373	static	0.8529356996100793	-0.163976207850811	-0.03972824879275358	-0.07517326516823916	0.12332257127948856	-0.07285694435344463	0.029764230018633868	0.3178818463009347	-0.09973839831167358	-0.6986827039667944	-0.15470050774640176	-0.2814347473341395	0.38455305529875977	-0.314050978583181	0.03173779585038887	1.132316484793038	6.789954442837978	6.729362956764989	6.784394266613055	6.77157334847351	6.8389472099277455	6.768273766354071	6.803255075154344	6.914593805105799	21	27	17	34	53	10	34	20	16	32	23	34	23	37	29	15	28	26	23	34	24	31	18	33	36	14	26	22	37	37	15	32	31	33	27	23	29	42	26	34
chr10	12300000	12310000	chr10	12480000	12490000	0,0,0	2.7563434	0.9444908	1.566141	1.2088121	1.3464789	1.8170066	0.5377871	2.8915062	0	0	1	1	1	0	0	0	0	loop_3374	static	0.8263642302562539	0.06875685979396873	0.4382041146035212	0.2747010101001734	-0.0031230033466981308	0.4606470634773546	0.105496285583047	-0.004962766229485009	-0.30080325336257596	-0.06996087974689386	0.6638318222099131	0.1529383858640287	-0.32653182706682793	0.7408390668311673	-0.23881068986173623	-0.621502624867068	6.538919361796912	6.561883443915597	6.634880769328139	6.584057349683026	6.536359896348317	6.642541410923171	6.545086350537685	6.5070163511525125	11	18	14	13	20	10	16	13	14	14	11	25	21	23	23	6	25	18	15	19	11	12	12	16	15	9	23	26	17	25	6	23	14	16	16	4	7	15	22	16
chr10	12310000	12320000	chr10	12370000	12380000	0,0,0	2.4629061	0.9159716	1.4998717	0.85203457	1.0872476	1.7194933	0.37651464	2.4768572	1	0	0	0	0	0	1	0	1	loop_3375	static	0.999834547478476	-0.003166157912827378	0.0052711252386845086	0.011402487829054054	-0.012471093316542406	0.06362080460843894	0.06458575918130928	0.07214660960334345	-0.15840438273526855	-0.10486417762303908	-0.07888084015403773	0.10906019109149534	-0.09391147649176743	0.12422949314375117	0.0514381207350993	0.15133307203374186	7.0206451523219755	7.025927466153456	7.028491000279125	7.047033392986995	7.027008067256057	7.048530006865791	7.0413483594947985	7.051204064788301	24	41	42	66	66	21	50	32	49	45	36	49	52	65	36	40	43	35	53	38	33	44	30	42	55	25	56	37	52	66	21	59	42	50	53	20	45	45	41	56
chr10	12380000	12390000	chr10	12690000	12700000	0,0,0	2.3799837	0.98814476	1.5281888	1.5031171	1.7288215	3.0993407	0.9946346	4.435445	0	0	0	0	0	0	0	1	1	loop_3376	static	0.8884516309895896	0.13528104668778226	-0.18815018161918926	0.1838806662963128	-0.07213519330482109	0.04155641992005143	-0.1981558081459456	0.4086802107157941	-0.09091610532273485	0.11613153238181013	-0.56062353888667	0.3235073288322652	-0.30259025084007873	-0.011728619941109302	-0.46128427951669804	0.9875039332932017	6.487877314513092	6.506563161755753	6.445486677026842	6.525278625004978	6.468773929455389	6.495023907788805	6.454451948238655	6.585203670555641	8	17	16	7	19	4	19	15	11	14	12	8	9	19	11	7	14	10	20	17	6	12	14	17	7	6	17	13	12	18	9	15	10	8	11	7	22	16	14	16
chr10	12750000	12760000	chr10	12940000	12950000	0,0,0	3.107443	0.9790627	1.7461615	1.4718946	1.9107035	2.5582724	0.6361484	3.8666234	1	0	1	0	1	0	1	1	1	loop_3377	static	0.8235652183985682	-0.02516693587520708	0.1242306479376566	-0.18157956384536383	-0.0024812747946740933	0.1203795018818294	0.42683462208861284	0.11903385854200808	-0.25117619666732866	-0.3810902021080742	0.12151873213816053	-0.7076752896252781	-0.0801891194500141	0.27231704761064374	1.1505166417990744	-0.12422161369718146	6.620513004991609	6.608884078789369	6.653873856335733	6.579650634184182	6.635818484148773	6.667372189145213	6.74598202214211	6.631877025917508	9	17	20	23	33	6	24	18	13	23	13	21	27	31	17	8	19	14	21	17	14	21	17	16	19	14	18	19	22	31	14	30	23	21	35	4	22	27	17	23
chr10	12750000	12760000	chr10	13110000	13120000	0,0,0	4.4678626	0.99603975	2.6638339	2.0636525	2.4583511	3.6976633	1.0139263	5.5320206	1	1	1	1	1	1	1	1	1	loop_3378	static	0.8700050491028918	0.1911652250325573	0.36896282955178994	0.5148253643781199	0.3621221209307725	0.2519204585450354	0.2729199483673946	0.527262694050059	-0.8868584597798742	-0.384356326938234	0.2384295739626487	0.6308272302199005	0.3196282162131298	-0.15828154072684958	-0.1666942141526193	0.40730552120187785	6.55564377661383	6.599746515657268	6.65440611264652	6.688845392211975	6.661532614796081	6.619588256913566	6.618849907926555	6.66922772502394	11	11	13	21	28	7	18	21	16	17	23	19	17	30	18	12	16	24	22	31	17	16	19	21	19	10	25	14	20	25	9	24	14	20	24	5	27	18	26	24
chr10	12810000	12820000	chr10	12940000	12950000	0,0,0	2.2208738	0.95140666	1.3974036	1.0632098	1.2206987	2.0795066	0.38673747	3.024582	0	0	0	1	0	0	0	0	0	loop_3379	static	0.843195871421648	-0.1649950440522096	0.07631092854882429	0.40089734317703385	0.10141595714699662	0.4523254256979408	0.15921438855229075	0.27809619360790017	-0.3414081526738201	-0.7650394581267862	-0.19914992595145634	0.6274051799332802	-0.2759893218015021	0.5768096666157989	-0.028665531514814647	0.4060375435193152	6.508378038233414	6.468214042631647	6.521865376678062	6.600230113207334	6.5145803221572125	6.595433210928878	6.538028805537508	6.579242502846958	9	17	11	17	16	7	6	17	12	10	12	15	12	19	16	10	16	18	22	16	5	16	15	18	12	6	20	17	28	21	9	23	12	13	14	12	15	11	11	21
chr10	12820000	12830000	chr10	13110000	13120000	0,0,0	3.7334552	0.99205637	1.8568097	2.306886	2.6446638	2.7853181	0.8806429	4.8358836	0	1	0	1	1	0	0	0	1	loop_3380	static	0.8485248896684727	0.12388144265660314	-0.05557438274256173	0.4588302040762623	0.3116181775183974	0.0744695842106713	-0.016671971244498873	-0.11316543064922058	-0.20213393188725817	0.14373734586549264	-0.3657917332093318	0.9198848997325546	0.6565025167309783	-0.10199250934321333	-0.20884675950290962	-0.8413598283863474	6.530187843664456	6.563632384551011	6.514362707610133	6.63868313397422	6.613214980231221	6.539871168404437	6.529538736750708	6.468376938838496	10	10	13	23	21	8	14	15	18	14	14	11	13	25	11	10	18	19	17	29	13	20	16	17	16	9	15	8	28	17	10	16	13	11	18	2	17	15	10	15
chr10	12940000	12950000	chr10	13110000	13120000	0,0,0	3.2593927	0.9684445	1.9453608	1.4127964	1.4708556	2.2005477	0.6116957	3.4563665	1	1	0	1	1	1	1	1	1	loop_3381	static	0.6231289332548074	-0.06435540560432483	-0.034911372114666384	-0.4044209728167737	0.31010642020121215	-0.08796880388721756	-0.2983795228888167	-0.44970045783336	0.40464148215654533	0.18369791991653944	0.1648468108918289	-0.5587603111752668	0.9296523745295918	0.1123709159186276	-0.32242722320185424	-0.9140219690360193	6.605402662830363	6.578987415671818	6.576733642359521	6.490221680746799	6.668171146973373	6.570459806084187	6.518476846307036	6.447747827228714	11	19	22	22	18	6	16	16	20	17	12	13	14	29	22	5	10	21	11	16	8	27	20	19	27	7	16	21	14	26	6	15	14	13	21	1	13	11	19	14
chr10	13200000	13210000	chr10	13340000	13350000	0,0,0	2.3492284	0.95208424	1.6850126	0.78501457	0.9498905	2.3408358	0.37135768	3.0386264	0	0	0	0	0	0	0	0	1	loop_3382	static	0.804289993859923	-0.25925218479328754	-0.1609865990159156	-0.28231412593647326	-0.35951245093936474	-0.3172994392875116	-0.026805492787448516	-0.026057023730356503	0.581419848239786	-0.13038266585625807	0.05424486557689512	-0.5063269661982042	-0.5280693573084285	-0.5580240758543061	0.5100513849540559	0.5770869664464703	6.961468973740345	6.8882325165447895	6.9072286089091115	6.84955208466282	6.847315037638766	6.844233034668636	6.95412596313975	6.96102316903229	21	33	41	53	69	19	33	31	34	31	26	42	45	46	30	12	28	29	41	47	22	34	25	38	25	12	36	32	43	41	25	44	32	29	60	19	28	36	39	53
chr10	13240000	13250000	chr10	13340000	13350000	0,0,0	2.872025	0.96754974	1.9506397	0.9823385	1.2273917	2.555213	0.53508866	3.4284031	1	0	0	1	0	1	1	1	1	loop_3383	static	0.923620714615029	-0.200936516355444	-0.033324149942493934	0.07448043019734557	-0.14970304837890672	-0.05792475137930846	0.11987415911212922	0.0728074328653185	0.0450554867040955	-0.7074652840006201	0.009747249873036884	0.5055096403523688	-0.356091683166602	-0.3437013129241079	0.5492899411292509	0.2976559620325745	6.946167481810121	6.8711406061290505	6.942647224564914	6.992075100426746	6.906172813203808	6.907408142252541	6.996440028693897	6.971351935445468	19	41	47	39	62	13	41	34	21	44	37	39	43	49	32	28	36	48	38	43	23	38	31	34	36	11	49	40	48	42	22	52	43	41	46	14	45	47	34	44
chr10	13410000	13420000	chr10	13620000	13630000	0,0,0	2.1354465	0.9209227	1.7383598	0.32026744	0.57715666	2.2529104	0.18932436	2.5375926	0	0	0	0	0	0	0	0	1	loop_3384	static	0.9482295687824805	0.016058647895311768	-0.1560565985302686	-0.02991076155412741	-0.09380312149525023	0.11521350607889107	-0.07625075882788857	-0.34155017932261994	0.3408506257804099	0.3725752473937239	-0.5027490839717272	0.1595952351734637	-0.11604932414772713	0.6392430306037008	-0.025106686790669762	-0.8683590440411965	6.715071733109574	6.7176006585200065	6.647824256741563	6.700622975653272	6.67864999394804	6.738858057310236	6.685899478254181	6.618679691060162	16	24	24	27	31	12	23	22	25	21	11	23	15	37	25	14	25	17	22	28	15	32	13	20	20	13	27	24	26	36	14	29	16	22	24	10	14	19	15	22
chr10	13410000	13420000	chr10	13480000	13490000	0,0,0	2.8654194	0.9665239	1.8311249	0.91013765	1.4609814	2.5882638	0.52670926	3.3972752	1	1	1	1	1	1	1	1	1	loop_3385	static	0.8494930304228661	-0.1631639725021556	-0.042555392072151005	-0.004671057781011649	-0.14109812335905073	-0.07410232056483325	-0.3247081453479338	0.028350094107194412	0.48506673336735157	-0.22696450821756042	0.2355080291267442	0.38178755421023647	-0.1642805931926339	0.030347893922854686	-0.898108648478981	0.15664353926199198	7.184277436306504	7.112822960320226	7.159233469977675	7.173913060144388	7.119113479667249	7.138645033546659	7.045471627888667	7.151319181294684	40	75	49	69	70	25	59	45	53	46	46	62	54	66	66	30	64	55	63	58	33	59	49	40	59	25	56	61	64	70	28	44	44	48	56	15	57	51	54	86
chr10	13410000	13420000	chr10	13570000	13580000	0,0,0	3.615522	0.98480505	2.1748796	1.3334178	1.9402354	3.0019662	0.5871434	4.187227	1	1	1	1	1	1	1	1	1	loop_3386	static	0.940780375023483	-6.925975625956205e-4	0.17725360870971912	0.16947402744427645	0.12111256856295653	0.2632315304744811	0.14906303100076815	-0.04538890965137527	-0.39111192756236673	-0.6373861761923573	0.41758354240336304	0.34477595143758905	0.0977121143410333	0.7415354212496538	0.2261683672718433	-0.7992772929487874	6.868164073108284	6.848460629574371	6.932864648248568	6.927039596439803	6.90727298100768	6.958782776465632	6.917550265540189	6.835508351797066	20	35	30	41	49	10	30	39	30	38	35	45	42	39	34	20	41	34	40	39	22	43	28	28	44	21	44	34	53	47	22	41	27	41	44	10	29	38	28	37
chr10	13410000	13420000	chr10	13820000	13830000	0,0,0	3.37698	1	2.1172032	0.58306867	1.1849192	2.0147138	0.49900642	2.5329971	0	1	1	1	0	0	0	0	1	loop_3387	static	0.9186010304622183	0.027062062929915268	-0.3711942401039484	-0.015774950251551074	-0.023756255244459814	0.09396547775019351	-0.19533207711774794	-0.6073187430152174	0.3274178286791704	0.31836758125254555	-0.40591974100718803	-0.07857623462978325	0.11687778205883127	0.5054232291448032	-0.02762547364322574	-0.7559649718551823	6.4292123944385215	6.428265962638643	6.352523441829931	6.386755467686785	6.407195118459625	6.447827351976045	6.392083655763036	6.315917377680174	6	14	13	9	12	4	14	7	12	10	4	11	8	10	9	1	16	10	11	11	5	11	4	14	13	8	8	19	10	9	6	12	7	10	8	3	4	10	7	6
chr10	13690000	13700000	chr10	14130000	14140000	0,0,0	2.9020672	0.9811681	1.6539905	1.6305351	1.8542337	2.5232496	0.6619392	3.972614	1	0	1	0	1	1	0	1	1	loop_3388	static	0.8802158854968332	-0.259944095287145	0.23331065967981043	0.028751385397884806	0.3905870331463803	0.44484837241716174	0.35398236062886035	0.2432573063561632	-0.3613017209348201	-0.7908337547528677	0.10331334726354365	-0.1470512428948345	0.4135976884916183	0.42183399618401857	0.35137601879318486	0.009065667850171998	6.395792072680335	6.3453838870072525	6.4503174649219215	6.420935663908181	6.486731211633768	6.487697792225508	6.479429121842774	6.439256928922087	3	10	17	10	11	2	5	10	11	8	9	10	12	16	12	7	9	11	9	10	8	17	15	7	11	5	19	12	12	18	8	10	14	9	18	8	13	13	1	16
chr10	13690000	13700000	chr10	14220000	14230000	0,0,0	3.183776	0.98992425	1.719165	2.1550274	2.2275405	2.6825235	1.1013821	4.5981035	0	0	0	1	1	0	1	1	1	loop_3389	static	0.991861980404434	0.25179711455203413	-0.06119525250552677	0.1098789645764518	0.18929409284332155	-0.10102646131186771	0.08754652610160492	-0.1316473430869651	0.012624098038384856	0.5517944126729382	-0.19824631629035264	0.08737586238131925	0.19599739193104482	-0.3945290971948138	0.17294258696504763	-0.4279589385035957	6.4368483154264045	6.47874013898078	6.420464352974976	6.442656290452542	6.451095838822686	6.405213803378259	6.4493045535914675	6.402616410725981	8	8	12	14	13	5	12	15	13	10	10	11	12	7	12	4	13	12	12	12	5	17	8	7	18	5	7	9	16	12	7	10	11	10	15	5	4	9	12	12
chr10	13700000	13710000	chr10	14040000	14050000	0,0,0	1.969127	0.90965647	1.4521617	0.62114847	0.6757325	1.8522532	0.30676013	2.404385	0	0	0	0	0	0	0	0	1	loop_3390	static	0.696836096419023	-0.5091270469900134	0.2177439445138173	-0.03293821432780417	-0.18847826218386024	0.36513479341662863	-0.276797089176032	-0.4933002502422919	0.16215470972480875	-0.5367240078196134	0.4915904865977938	-3.2361516561423275e-4	-0.07182698746956331	0.9754835455634612	-0.2485284104655499	-0.7718257209657443	6.398581908506288	6.317618100787414	6.436746434374493	6.379759094869705	6.3714755613450205	6.492804550896125	6.351005028080872	6.290382001848215	4	9	11	12	15	4	7	4	4	11	7	12	8	21	11	2	14	11	7	11	5	13	7	7	7	11	17	13	9	11	7	11	8	2	10	1	8	11	3	8
chr10	13700000	13710000	chr10	13810000	13820000	0,0,0	6.900301	0.9990516	3.646381	2.5684657	3.8450422	4.678329	1.2219542	6.9614096	1	1	1	1	1	1	1	1	1	loop_3391	static	0.7146193274222692	-0.06738793703960079	0.1523654687557788	0.023408879349671074	0.11030051770947431	0.20731810314832677	0.23879418304385228	-0.07975787624275264	-0.1705793683309827	-0.495243633694781	0.34207214005348135	-0.06661899887316754	0.10543194545319044	0.5008945711562832	0.7899130802521671	-1.0058697360161728	7.162541381735808	7.127678061100039	7.217591277329312	7.173704925372986	7.1921802177831795	7.234646056467032	7.265681640075197	7.0728456590484114	35	59	54	68	81	23	60	55	50	49	48	70	59	90	60	35	53	53	64	61	27	63	55	58	76	28	56	69	85	89	42	70	56	70	77	10	46	63	50	68
chr10	13750000	13760000	chr10	13810000	13820000	0,0,0	2.159231	0.94008887	1.4257045	0.621835	1.1834027	2.2624426	0.36227462	2.815185	0	0	0	0	0	0	0	1	0	loop_3392	static	0.23581806742993774	-0.5911526226397518	-0.3641747102737078	-0.08033733080294524	-0.23421435169017624	-0.24146304857871742	0.02441189188791356	-0.05478561285276019	0.5006654589282681	-1.1723318208447882	-0.4678345223367754	0.3259943117593944	-0.10304018464738797	-0.04540045757465508	0.6764199366736933	0.2855272780422572	7.074569964640579	6.846251115718711	6.942395929705339	7.050732080536625	6.992180483620307	7.000046746343222	7.098555694047827	7.045209425676821	25	46	47	59	91	10	32	38	30	36	26	48	36	47	46	26	50	55	37	51	40	35	19	47	52	32	31	36	56	55	37	51	34	62	56	16	47	48	38	63
chr10	13820000	13830000	chr10	14220000	14230000	0,0,0	4.792558	0.99745643	2.2557414	2.8252742	3.5289474	3.4634607	1.1400687	5.9748154	1	1	1	1	1	1	1	1	1	loop_3393	static	0.9688626656086968	0.07616966313012316	-0.08889208784158315	0.3322255935393808	0.1998289384745128	0.18959140915083109	0.26121315192063066	0.0437081971368716	-0.3652470544988159	-0.17088489443204502	-0.5693522772504316	0.5447687596673602	0.2766076839751689	0.27998262137744984	0.2531809077048632	-0.24905574654352958	6.5114918752762065	6.527110722340611	6.495090080512718	6.584620296069472	6.563071004641431	6.563342212942059	6.561188440485671	6.520828951323022	7	13	16	16	21	5	17	15	15	13	11	16	10	14	17	7	23	15	15	22	10	17	17	20	9	9	18	15	23	14	6	23	11	22	18	5	14	15	17	12
chr10	13820000	13830000	chr10	14130000	14140000	0,0,0	3.955304	0.99665153	2.299986	2.2664819	2.5939724	3.6851883	0.96943957	5.699839	1	1	1	1	1	1	1	1	1	loop_3394	static	0.9471534774699845	0.19716087549410738	-0.04242434967834825	0.36984996117128205	0.3965408542510064	0.2540464785942934	0.06338434973825663	0.20213904045952116	-0.2815013645390879	0.1074362789973302	-0.4934030286740622	0.49296143038128165	0.5278422481587701	0.16624051740910475	-0.38089419389377	-0.1386818878395666	6.51765075801242	6.55726361033797	6.496068816875032	6.596528904256809	6.600081475489182	6.56325275448751	6.507527712488601	6.532196757695736	11	11	12	22	16	9	18	21	9	12	8	14	17	10	20	10	13	17	15	28	9	20	12	23	19	7	15	16	17	28	4	14	13	19	19	3	17	12	22	16
chr10	13830000	13840000	chr10	14030000	14040000	0,0,0	3.3608036	0.98544574	1.8035265	1.5589324	2.2833085	2.8445926	0.67463815	4.2303104	1	1	1	1	1	1	1	1	1	loop_3395	static	0.842812448387366	-0.09164684725369542	-0.0685548218349266	0.021027954324579646	-0.35615667231008125	-0.22248713724531186	-0.1492834558906487	-0.33683375305036806	0.5111975259979595	0.28426755744324456	0.27406715408015564	0.2634329739532379	-0.5535162330825525	-0.15701532284356912	-0.14233979351853657	-0.48009386202994264	6.917106864355359	6.892903333862894	6.891815395696743	6.890681192468305	6.803548341883528	6.845837696314676	6.8474029352462	6.811379306686982	24	44	26	47	52	17	36	41	28	31	29	43	28	45	38	9	53	43	31	41	18	25	29	30	29	17	38	32	35	35	12	36	35	29	47	16	38	26	17	31
chr10	13830000	13840000	chr10	14520000	14530000	0,0,0	4.538652	0.9935496	2.589163	1.6801455	2.5452523	3.5506697	0.72126174	5.044132	0	1	1	0	1	1	1	1	1	loop_3396	static	0.9242746107555867	-0.17880314453137486	-0.16690893000822493	-0.04904749342136505	0.23028612274552218	0.30087321966156344	0.1209923459843532	0.3164423893517258	-0.010697121760662998	-0.6162398799058254	-0.45286126730278425	-0.15499591612348879	0.4211189303553616	0.41626270146805633	0.04455182014254877	0.352860733126774	6.466831570697601	6.404779183779049	6.421521243273764	6.452044696444312	6.511081487624395	6.510583850438867	6.472493150616945	6.504086797310923	9	15	9	12	16	3	9	18	6	10	10	10	6	12	16	8	12	7	16	9	9	8	17	14	14	4	16	19	19	14	5	11	9	16	20	3	16	14	10	22
chr10	14030000	14040000	chr10	14220000	14230000	0,0,0	3.0209103	0.9546647	1.710164	1.2404073	1.4773824	1.9914061	0.5337266	3.0939903	0	0	0	0	0	0	0	1	0	loop_3397	static	0.938440107048781	0.13541535358068987	-0.03507976999951343	0.23768701915686108	0.1550820647327434	0.1178190004300604	0.10872191691209919	0.47103397653074486	-0.53859682408043	0.1141125490585147	-0.5166185473676876	0.2846296766149467	0.10853062110895995	-0.08864617252454432	-0.24214389567400402	0.8787325928642876	6.52222154565805	6.57340840620592	6.52394512897319	6.586780722873106	6.572970659516045	6.557507634999549	6.545470016309501	6.633371540129019	6	16	14	20	21	10	14	18	12	16	13	19	11	13	18	9	20	17	22	12	11	20	14	15	14	10	16	10	19	24	6	21	13	19	16	6	17	23	18	25
chr10	14230000	14240000	chr10	14870000	14880000	0,0,0	2.410936	0.9432288	1.8966006	0.493063	0.7098147	2.4307446	0.35091487	2.8690228	0	0	0	0	0	0	0	0	1	loop_3398	static	0.8100868462348872	0.9013140559392512	0.045096494935049594	0.996426525198538	0.5822108435317128	0.6816685424324951	0.6571977151899842	0.8923982292065369	-0.7354219096794433	0.32507513685829514	-0.6577592099117942	0.6276141031020017	-0.10979519898843335	0.18136083884675025	0.06322539833876507	0.3057008414338811	6.185909052852001	6.29448580054375	6.193860384150152	6.325460612884821	6.2499625207401825	6.279771916025316	6.267676868745962	6.292502204273615	2	5	4	5	2	3	2	10	7	6	4	3	3	5	4	6	8	3	7	8	3	5	4	10	2	8	2	5	7	5	3	8	5	7	3	2	6	10	5	5
chr10	14230000	14240000	chr10	14520000	14530000	0,0,0	5.5068846	0.99766564	3.6390674	1.230628	2.5966227	4.966747	0.7766085	6.0606384	1	1	1	1	1	1	1	1	1	loop_3399	static	0.9874878605740115	-0.06530754994354329	0.006323244618456352	0.01751500634720313	-0.0848986399790837	0.037380769870645154	0.2345203441529808	-0.007833210785191988	0.05069626741233072	-0.20606431527207728	0.019834365546022203	0.12290377864680636	-0.24293831659852838	-0.00150586502803014	0.6220026722761752	-0.3649285869827248	6.753326223495087	6.72705104451212	6.750168020679007	6.760715462379672	6.723277603220855	6.747984202695699	6.811789940491567	6.710793926189848	15	25	28	32	36	10	31	28	26	15	24	31	18	32	30	16	33	22	22	29	12	31	23	24	22	11	23	26	28	46	13	30	27	30	46	5	26	41	28	15
chr10	14240000	14250000	chr10	14850000	14860000	0,0,0	3.5452518	0.97864604	1.7274699	2.0390027	2.062463	2.0344713	0.76793915	3.8469179	1	0	0	0	0	0	0	0	0	loop_3400	static	0.8695690497662195	-0.4050021869476672	-1.0574310586628861	-1.0187733750358947	-0.4835218370687059	-0.5547243839856912	-0.5296023776640323	-0.5646417127006835	0.768851270437043	0.12212966022037067	-0.7301992906822183	-0.5656731514824526	0.1531610801775205	0.044034927319505146	0.06471109349653638	0.142984410513674	6.347175961929416	6.2711917013643825	6.17105033594626	6.190380750816	6.274837627930741	6.262016237857747	6.264445510629002	6.273641956242636	6	3	16	7	9	2	9	4	3	8	3	1	1	8	7	1	3	4	6	4	6	4	4	8	3	3	5	6	3	10	3	4	9	3	7	6	2	6	3	6
chr10	14240000	14250000	chr10	14360000	14370000	0,0,0	2.6535912	0.94715196	1.5203841	1.280526	1.3219088	1.8023943	0.59048784	2.9406397	1	0	0	1	1	0	1	0	0	loop_3401	static	0.6602394717265354	-0.0248984871078571	-0.2721865633465402	-0.011395292725369629	0.055919523889283146	-0.046393160639925324	-0.2711674235574135	-0.6382073534609555	0.3969752191008008	0.3552228437499316	-0.341927874432746	0.06331128836575944	0.6120399107302745	0.28332441416938253	-0.32373132998489607	-1.0452144716984797	6.6738131173879935	6.669725860505197	6.601479825464227	6.641149821324539	6.6948664019909	6.662687521998803	6.603261136130089	6.532633132046255	10	29	19	33	24	10	18	24	15	27	15	18	16	31	15	4	28	24	22	24	13	23	18	30	20	10	25	17	27	27	10	19	14	18	25	9	15	12	12	13
chr10	14260000	14270000	chr10	14930000	14940000	0,0,0	3.831109	0.988645	1.5972852	2.3572123	2.90161	2.3832636	0.9887396	4.4785633	0	0	0	1	0	0	0	0	0	loop_3402	static	0.1282245997436726	-0.2416043701577862	0.35385621371771164	1.0709036754210117	0.4083035052666948	0.562591747154334	0.026331583231119206	-1.842199474377922	-3.616093933380804e-4	-0.15545514374775055	0.2857589531151475	1.0323305106751717	0.2187516400988396	0.44428498639309527	-0.11687523158927071	-1.7084341055518988	6.1814094515854885	6.1607417539774625	6.219537754547818	6.319025558850113	6.210608388867217	6.24066286548443	6.165882896459996	5.953792446207818	5	2	2	5	3	3	2	2	2	3	3	4	5	5	5	4	8	4	7	9	1	3	5	5	6	2	4	8	5	5	4	3	1	1	7	0	2	2	0	0
chr10	14340000	14350000	chr10	14500000	14510000	0,0,0	2.9394345	0.9599455	1.7460449	1.2780802	1.4022464	2.0817764	0.49288195	3.2178476	0	0	0	0	0	1	0	0	0	loop_3403	static	0.5417049958520734	0.06686180199350707	-0.09015670223875058	0.022264568018345334	0.415693585416541	0.6440993959085608	0.23364893715408047	0.027648697335105207	-0.47581229974199346	-0.13447642101430532	-0.6582072346904886	-0.32110921214273136	0.6016886783963825	1.1984757040510272	0.1278516848928632	-0.33841089975077704	6.515879378032197	6.5554744916429115	6.494721484527933	6.533825004938613	6.640869970301819	6.7100975304700485	6.585904668498022	6.531818001487786	5	12	18	14	31	9	11	25	10	14	7	12	10	27	17	6	13	18	13	21	12	20	15	22	21	14	21	26	25	29	7	22	21	18	15	6	25	15	7	14
chr10	14530000	14540000	chr10	15140000	15150000	0,0,0	2.4516952	0.9542517	1.733945	0.75119615	1.0355451	2.4171908	0.35149428	3.0849206	0	0	0	0	0	0	0	0	1	loop_3404	static	0.9756446550209336	0.09947638775065566	-0.08577122273508343	-0.2697224302741713	0.19700133139302878	-0.27785430842491543	-0.21676278027760074	0.26078408493294103	0.1361077323347745	0.2909908982122647	0.008924869467522278	-0.2803971069217727	0.3187677447852224	-0.7226063815473716	-0.19958571801352232	0.4477979616828904	6.318947502692288	6.336869121264046	6.304231101821621	6.2707534925804875	6.340083195863997	6.219585207739239	6.280104224017713	6.355013355112552	4	5	6	11	11	3	10	6	6	8	7	10	3	6	8	3	4	3	6	11	2	7	7	10	11	0	8	9	5	7	7	12	3	3	3	2	9	8	8	10
chr10	14540000	14550000	chr10	14860000	14870000	0,0,0	4.3818393	0.99947935	2.8505797	2.2914338	2.9828978	5.524393	0.89115995	7.561223	1	0	1	1	1	1	0	0	1	loop_3405	static	0.8889202765025958	-0.2700452319807261	-0.04712457544908696	-0.24810230762548308	-0.25217186515343526	-0.06531331151058727	-0.01333824588367914	-0.2778659077380083	0.53852989810038	-0.4856809505230793	0.3741299216162693	-0.47556911002904534	-0.3745716989132829	0.3901691870094007	0.3084328262417712	-0.27544007350241184	6.969338878630283	6.8689394673342115	6.953223387490664	6.869930691781878	6.879831075703878	6.954795654378147	6.946783356408854	6.88954856390023	21	48	36	55	56	12	38	33	35	32	32	41	36	53	44	14	37	37	25	49	17	30	38	33	39	25	30	38	50	52	15	39	47	32	62	20	26	38	27	37
chr10	14580000	14590000	chr10	14860000	14870000	0,0,0	3.5969574	0.9988937	2.5351446	1.1586797	2.560549	5.777467	0.6509333	6.8074045	1	1	0	0	0	0	1	1	1	loop_3406	static	0.28300805290114894	-0.11586055717726843	-0.3969764329842917	-0.29787697708342636	-0.404646159710368	-0.4545628286734626	0.002344326113963399	0.007957988202135599	0.8314346817481856	0.19695336548286452	-0.5626937668295162	-0.31013924447266517	-0.6050191146626427	-0.824091347856164	0.7637403560750384	0.5098150705148705	6.986633935258078	6.920664715606405	6.841681572612918	6.867940540894997	6.837280859626644	6.814503160897558	6.979595521793376	6.9531940305141156	29	40	40	47	61	12	41	39	34	43	36	33	25	42	28	17	46	25	38	31	19	36	22	30	36	13	35	30	35	38	25	50	36	34	52	11	44	42	32	55
chr10	14640000	14650000	chr10	14860000	14870000	0,0,0	2.599455	0.98882145	1.8345739	1.131196	1.5006702	3.488719	0.67074287	4.4942265	0	0	0	0	1	1	0	0	1	loop_3407	static	0.8013818226437102	0.060787985930549814	0.25193695797202564	-0.019603426754477134	0.3292353354060974	0.2182309312390422	0.2739555733997739	-0.03309447307637895	-0.3688618052420669	-0.15463340607868323	0.38110537019750884	-0.3479363819073793	0.6306408087799438	0.2986044311202414	0.43690727661648626	-0.8758262934860761	6.8648831589907955	6.890526001693124	6.954653191287211	6.86738790318506	6.984522237712498	6.944777943132371	6.961332602207426	6.80420021182564	18	28	38	48	43	18	39	24	28	43	32	50	37	53	35	21	37	33	28	33	23	41	37	44	46	22	46	34	36	55	22	45	41	33	50	5	28	25	50	36
chr10	14700000	14710000	chr10	14860000	14870000	0,0,0	2.650214	0.9750197	1.647681	1.256503	1.5528196	2.5731573	0.50990987	3.690049	0	1	0	1	1	0	1	1	1	loop_3408	static	0.7808435664678363	-0.13118440176151583	0.06786845625061887	0.2841239850089944	0.2853169929513251	0.2608158210496947	0.1900232713632155	0.08509317845234395	-0.45712524825661366	-0.9680418473199428	-0.23613946261829022	0.6501325046273461	0.5734267627696603	0.47774543312108	0.30789122552492265	-0.3478893678481518	6.843180328147629	6.7999353478242375	6.861884997303415	6.936900790203815	6.930408266172675	6.922309611273706	6.907932818899359	6.852426266736301	20	30	34	33	48	14	23	30	29	29	35	35	27	44	30	21	33	40	42	41	19	41	33	42	39	22	27	39	35	65	27	39	31	26	46	11	31	36	28	40
chr10	14920000	14930000	chr10	14980000	14990000	0,0,0	2.164526	0.9000294	1.4257655	0.8043733	0.8260361	1.58812	0.34839216	2.3031185	0	0	0	1	0	0	0	0	0	loop_3409	static	0.7731567033246561	-0.03476995966964898	0.30605669293426624	0.2659389818735748	0.16977200959347916	-0.18271534490637895	0.030828344916676194	0.2117035975610252	-0.4985971112061696	-0.44718081664882975	0.7454332853447884	0.5393340686732401	0.30338922811185165	-0.8316509987471201	-0.23341625462798313	0.4226885991002144	6.712936535732314	6.717430446142621	6.821667847428926	6.803654269761957	6.783032111273374	6.6838268080613625	6.736113993817355	6.793459169268186	9	28	26	32	34	10	23	29	21	23	26	31	30	43	28	14	43	31	24	26	19	18	30	30	28	14	22	23	21	27	15	30	21	21	32	12	32	33	23	25
chr10	15030000	15040000	chr10	15140000	15150000	0,0,0	5.2408023	0.9962163	2.8891628	1.7360775	3.0425563	4.0344524	0.7082477	5.577633	1	1	1	1	1	1	1	1	1	loop_3410	up.early	0.018830488673764446	0.1082805731625741	0.22696270662887794	0.5946264082125874	0.6226949533002041	0.40525842248792326	0.5224585398999785	0.5539553794411246	-1.133543637577366	-0.913774142711939	-0.4889845698653984	0.6300870510301576	0.8948655213871347	-0.033901872528417316	0.39667882116520137	0.6485728291006329	6.8768338120556205	6.903450522690542	6.954897613416722	7.090430552286918	7.122498387416467	7.010013563323215	7.062162027949958	7.092669400795281	20	36	28	43	53	12	35	42	32	42	28	44	38	46	51	21	53	62	50	55	39	46	50	55	47	18	51	40	49	69	22	59	57	40	55	25	38	54	42	61
chr10	15250000	15260000	chr10	15410000	15420000	0,0,0	4.1486764	0.99102896	2.3511066	1.6347249	2.3742359	3.2611547	0.8634041	4.7142434	1	0	1	1	0	0	1	1	1	loop_3411	static	0.9788531043976256	0.016118539907806925	-0.10119649491729088	0.10163352116981741	-0.1419861659498571	0.08519515106615358	-0.06600160063104492	0.08073670045001761	0.13613535853806366	-0.13102708138323316	-0.30694558945658995	0.3643276952233283	-0.529501662010795	0.35673343251703676	-0.28825972254875554	0.3985375691209775	6.906979134533449	6.880865246978451	6.863670029941116	6.929283875510012	6.841916207603386	6.928541571605191	6.86549648663706	6.932627731781489	31	32	29	41	51	11	38	40	43	25	34	28	27	42	41	19	42	34	39	42	20	50	26	30	20	24	35	31	40	56	16	34	35	31	44	19	38	36	33	36
chr10	15300000	15310000	chr10	15410000	15420000	0,0,0	2.9131896	0.97557503	1.9764082	0.9913521	1.3696725	2.8313315	0.48644212	3.7125335	1	1	0	0	1	1	0	0	1	loop_3412	static	0.45770523303407323	-0.18595343727029492	-0.46899483615333504	-0.6343015750936755	-0.24461471227733983	-0.27477050448230894	-0.08786416415195976	-0.16909197324025863	0.8184871271482784	0.3532402398649809	-0.7100214007458528	-1.1075412263328732	-0.07437455646052042	-0.05205203621200825	0.4501054045535589	0.322156448184417	6.91057761126191	6.863857824286296	6.75708578839209	6.717167108487629	6.820917027178324	6.823158640006427	6.873584960530096	6.860736410332964	20	50	33	35	54	19	30	28	34	29	23	21	30	40	24	16	20	31	21	21	14	23	31	36	37	17	31	28	42	32	16	42	32	29	45	15	35	33	29	30
chr10	15460000	15470000	chr10	15860000	15870000	0,0,0	3.0599155	0.9632021	2.1719928	0.84230864	1.076285	2.5539377	0.6111826	3.3026567	0	0	0	0	0	0	0	0	1	loop_3413	static	0.9546407161970716	0.48490372023389733	0.22743328983123257	0.18017520233747975	0.02288806076202148	0.11100617106859408	0.4589441546851958	0.37368036405122035	-0.5830998633377896	0.7020065275820414	-0.0641180817712314	-0.29654327178044787	-0.33827848862701376	-0.3748304437268032	0.562192379151886	0.39267124250938273	6.363173436119928	6.476229931179348	6.408830559637625	6.388383087325894	6.384711455645781	6.381495818434457	6.463929861945456	6.449016337522336	3	12	7	9	15	6	12	11	12	12	4	13	11	14	11	2	10	12	11	11	6	9	7	9	9	3	6	11	15	12	10	16	5	14	11	5	8	13	12	11
chr10	15470000	15480000	chr10	15620000	15630000	0,0,0	2.2826495	0.94139373	1.9016086	0.26858023	0.6057303	2.5984697	0.14356229	2.8372078	0	0	0	0	0	0	0	0	1	loop_3414	static	0.6645195273792704	-0.15209250902438554	-0.13006334943748923	0.004606383727766362	-0.17299776641424439	0.17922756907726714	-0.2073234853439812	-0.4528204019012292	0.4316212662474967	-0.10058761317377138	-0.04133559378124292	0.2783718262752104	-0.06587887902867165	0.8626999969253033	-0.2069851764936571	-1.1579058269706515	6.8394921535242315	6.780701654586765	6.7872469339269506	6.822563441159163	6.784535757843549	6.887111302016149	6.768948438743939	6.663904908556553	19	40	32	29	43	11	31	23	23	36	27	32	23	46	21	11	41	32	31	32	18	27	25	34	22	15	33	36	46	47	14	31	28	32	23	5	15	32	21	28
chr10	15470000	15480000	chr10	15760000	15770000	0,0,0	6.365708	0.9999234	4.0157647	2.294806	4.319554	7.438135	1.2959502	9.4779625	1	1	1	1	1	1	1	1	1	loop_3415	static	0.90417685683986	0.11465985098289565	-0.055191857523683406	0.08427052262958028	0.024975604739373474	0.03713384036988501	0.04108936730373811	0.25593230186133775	-0.16320530454182333	0.3129760546497858	-0.638047417809028	-0.09735969772863254	-0.19931840687510013	-0.06586531951708015	-0.09477335564108787	0.9455934474629771	7.193893148463545	7.239807157244223	7.148108271468364	7.200242065133702	7.190411077471849	7.203278792905244	7.200491443508192	7.300804926198775	41	51	56	73	92	30	66	60	66	58	35	64	42	78	80	22	60	64	70	78	31	62	45	68	70	38	51	45	82	89	32	57	64	59	77	30	72	69	62	76
chr10	15470000	15480000	chr10	15690000	15700000	0,0,0	3.7317593	0.9947654	2.263558	1.7435231	2.357478	3.7032115	0.8270857	5.25301	1	0	0	1	0	1	1	0	1	loop_3416	static	0.9514361603806004	0.009061056262160387	0.11923742012825021	0.12123903760413997	-0.1530777938492185	0.0014806846146615078	-0.17481569782035347	-0.22188217411933261	0.16224426020700122	0.18630605314321055	0.49715014195764806	0.4834335082122329	-0.3871391076770737	0.23330338227545105	-0.35387498609984785	-0.8214232520186465	6.71088904528878	6.7131718419905715	6.742662323543551	6.741360995485549	6.658767802971153	6.717630584870642	6.661923645398431	6.617566284240963	14	25	20	31	34	10	21	29	20	25	18	34	32	29	20	11	29	30	25	25	11	24	13	28	21	19	22	18	20	38	11	22	26	19	21	4	17	23	17	29
chr10	15620000	15630000	chr10	15770000	15780000	0,0,0	2.283641	0.9294791	1.7555969	0.5773779	0.6695103	2.138897	0.3030344	2.6521218	0	0	0	0	0	0	0	0	1	loop_3417	static	0.9609920605801006	-0.1655793732845711	-0.16869638974130025	-0.02965374468249991	0.04358295806593101	-0.174424896382652	0.20716881780304686	0.13777335952561737	-0.04938715885482328	-0.4045923953487378	-0.42038312313955706	0.0634059394963974	0.054033486126894556	-0.2830953325303283	0.5335459001676484	0.5064726840824922	6.590847698953346	6.550263541414131	6.548459363664255	6.603734932593271	6.602664078098469	6.564145251004464	6.657451016335999	6.654357752065634	8	17	13	23	37	6	14	22	11	17	14	10	9	33	20	16	9	21	15	20	10	17	8	23	28	10	17	12	16	25	11	16	20	25	27	15	20	19	18	12
chr10	15690000	15700000	chr10	15750000	15760000	0,0,0	3.4976752	0.9877937	1.9290195	1.7251403	2.2251534	2.8728027	0.7851649	4.406261	1	1	1	1	1	1	1	1	1	loop_3418	static	0.867408426251815	0.05710940771530276	0.23908233699796194	0.08572866801818965	0.14189804055341965	0.35692281407682425	-0.06366134401774089	0.15533956426235682	-0.3280501222613282	-0.14608865862317377	0.48197296364529324	-0.10586310566182806	0.04370274553791508	0.8672445638327521	-0.6765922166493605	-0.13632616982029164	6.825515217028843	6.84324803263801	6.904454953687117	6.847168161104655	6.861743904823815	6.942001091803255	6.791548504691849	6.844199423170745	22	31	26	30	50	15	41	30	26	27	30	37	39	45	35	16	41	26	32	35	16	31	29	33	44	21	50	27	49	47	12	31	27	38	30	8	30	44	40	27
chr10	15910000	15920000	chr10	17300000	17310000	0,0,0	3.4142127	0.9947263	2.0966125	2.078729	2.1236827	3.3978102	1.1437538	5.245569	1	0	0	0	0	0	0	0	1	loop_3419	static	0.9981811024594747	-0.009298899732651949	-0.2068358699548542	-0.5100565231255779	-0.4640997057099234	-0.14953201672567296	-0.1527667439430303	-0.2919524589777234	0.2646901075428938	-0.15536624046707354	0.17793755901275787	-0.5857816048770523	-0.1783533190199169	0.19298900375144404	0.14282234100396515	0.14106215305296357	6.2381503794248925	6.189317510147374	6.228065123287392	6.139280372689879	6.186645190094692	6.229814900994226	6.2239828689450905	6.223778241569448	1	7	7	4	8	0	8	3	9	3	4	5	4	6	4	1	3	0	5	8	2	7	2	2	4	2	3	6	5	7	3	7	1	6	5	3	3	4	3	5
chr10	15940000	15950000	chr10	16810000	16820000	0,0,0	4.7339396	0.999911	2.6624234	4.061025	4.3475347	5.7184896	1.4942746	9.32829	1	1	1	1	1	0	1	1	1	loop_3420	static	0.19978649494665734	-0.22538671743510375	-0.06358199809567175	-0.6322605950648682	-0.13545713436252985	-0.8921916795262674	-0.4192230034651692	0.35039960180662566	0.565088514399808	0.11084542790406052	0.37459142258765205	-0.7400943421035047	0.17905024390013688	-1.2260082795746403	-0.38473005477199756	1.1212570676584543	6.489004023729412	6.442118656856287	6.4693415868021305	6.3542876595558795	6.449158517044715	6.304133339315472	6.390967106047136	6.546409777252246	9	9	16	15	17	6	8	13	11	9	11	11	12	11	17	4	5	8	8	13	5	11	13	11	12	2	9	8	5	10	5	5	10	9	16	4	14	16	17	20
chr10	15940000	15950000	chr10	16580000	16590000	0,0,0	3.8600237	0.9987888	1.984428	3.3531446	3.4230027	3.7362628	1.1435406	6.716836	1	1	1	1	1	1	1	1	1	loop_3421	static	0.9892586052674885	-0.2619632178220777	-0.2663168592901	-0.34296877412227555	-0.14172933151657607	-0.41721187975581125	-0.21576985136326565	-0.35693151158416064	0.5285509656524575	-0.09461024801832216	-0.19505018750478448	-0.20766050264943708	0.17787078427103375	-0.25567286033780534	0.16899117439010963	-0.12241912580328218	6.512020221275063	6.453281549586869	6.4438141621749905	6.442625524074741	6.478965391176792	6.438099918094516	6.4781284063355145	6.45066030727205	6	12	11	22	27	4	6	18	11	14	4	10	14	24	11	5	9	15	8	16	4	14	11	14	17	7	10	7	15	15	8	8	14	17	11	6	14	8	7	14
chr10	16150000	16160000	chr10	16820000	16830000	0,0,0	3.673999	0.99335724	2.4249403	1.6190871	1.8543257	3.575559	0.723208	5.0147476	0	0	0	0	0	0	0	0	1	loop_3422	static	0.708149905277174	-0.18285708386825417	-0.1260242340990048	0.017732852253345477	-0.2816670219699482	-0.8254424813614708	-0.8690856273540497	-0.6371147224489702	0.6608986062574074	0.19325432081516805	0.27692591945200223	0.5905117191196694	0.15483047793091098	-0.8509680544168676	-0.6985669486205242	-0.3268860405377965	6.391043332089472	6.338597114915017	6.347980868699779	6.3831494561586055	6.334287888284183	6.221487775242333	6.238579530110381	6.280263472867152	6	7	10	10	15	2	14	7	5	8	2	9	8	17	9	4	11	10	5	13	3	8	5	11	8	1	2	3	14	7	2	2	5	10	5	2	9	4	6	5
chr10	16570000	16580000	chr10	16820000	16830000	0,0,0	2.148879	1	1.7658699	0.3369	0.3959242	1.727049	0.24876784	2.0265157	0	0	0	0	0	0	0	0	1	loop_3423	static	0.31881591594336117	0.1093175072551098	0.1189412463882792	0.2067802013433193	-0.36672287920917435	-0.7689235198505451	-0.37655491575121625	-0.4904781068269542	0.3306766335016217	0.6171515615649662	0.6246490258888708	0.845549835889658	-0.5578492247187328	-0.9611257230944036	-0.3398188650769216	-0.5592332439550929	6.493241477135951	6.523037222106853	6.523817019963628	6.5467925181796325	6.400827491554175	6.358883424128829	6.423504439361507	6.400683542188413	8	10	9	25	19	5	15	15	14	15	9	17	16	22	12	8	16	23	11	14	2	15	9	13	9	5	7	11	8	8	6	8	9	12	14	5	6	10	6	15
chr10	16870000	16880000	chr10	17630000	17640000	0,0,0	3.8582902	0.9913801	2.437319	1.5345467	1.9685334	3.3901308	0.7864064	4.7541723	1	0	0	0	0	0	0	0	1	loop_3424	static	0.925754799403767	-0.1840752520611522	-0.08667587032118966	-0.5653221313929776	-0.6052635216085474	-0.42279391478183825	-0.42475156007160086	-0.28773051365731095	0.5967517987973531	0.3318651230859871	0.39036368374186176	-0.38604623624335654	-0.4270855635946719	-0.059130524723334334	-0.6203305106701291	0.17361222960629263	6.463442833751622	6.428983817598192	6.436593875148953	6.3355909768242125	6.330252184903754	6.3781193288216285	6.305113016484057	6.408396753344776	7	9	14	12	21	6	5	12	8	15	6	12	11	18	11	2	7	5	10	14	2	8	5	12	9	4	7	16	9	8	0	16	10	6	11	4	12	10	7	10
chr10	16880000	16890000	chr10	17050000	17060000	0,0,0	2.1736965	1	1.8081062	0.3063051	0.36710447	1.7074409	0.18283807	1.979712	0	0	0	0	0	0	0	0	1	loop_3425	static	0.4122949769598387	0.6868000483671804	0.5558782831465903	0.2946311728569126	0.6883396065692691	0.09098554905984642	0.19369109136966095	0.12330242344983089	-0.7725070933913056	0.9792536638822259	0.5646813613595882	-0.15076652162497053	0.8649529344057075	-0.6559849067642085	-0.3599636946618002	-0.4696657432052281	6.484238837461026	6.660646859531152	6.618898076434251	6.546850141002702	6.649136403252003	6.495973001721085	6.525783303328174	6.514735949218754	6	13	14	17	17	10	19	20	21	20	15	15	24	20	23	8	22	17	8	18	10	29	18	20	17	5	12	14	18	19	10	12	8	18	21	6	18	15	10	12
chr10	16880000	16890000	chr10	17460000	17470000	0,0,0	5.984223	0.999545	3.7418783	2.7726586	3.1195567	5.2314243	1.6348906	7.6960096	1	0	0	1	1	1	1	1	1	loop_3426	static	0.46528432912226864	-0.5928789205280186	0.10772585769836533	0.1346410647601923	0.04883724520352474	0.29818802143230905	0.36097610936186997	-0.1864870520705138	-0.002254752093118484	-1.2449812703784136	0.19973962617561836	0.26679966042136727	0.041459563682124896	0.6488217257545229	0.6168100985674845	-0.5263946521296068	6.564124032224096	6.407021058419028	6.589659753117629	6.59813734706003	6.569650307639559	6.6464318041589285	6.642384958973423	6.497863325806371	8	24	17	14	22	2	12	15	6	13	18	25	11	17	19	9	17	14	20	23	9	13	10	24	21	12	16	21	23	27	6	23	21	25	25	4	24	7	10	18
chr10	16880000	16890000	chr10	17290000	17300000	0,0,0	8.162448	0.99999875	5.1057887	3.8514109	6.0216484	10.158906	1.6150331	13.582382	1	1	1	1	1	1	1	1	1	loop_3427	static	0.9996307906179495	-0.00603664777550074	0.08039240247947269	-0.03173997671840755	0.06754776577632376	-0.010065692092194933	-0.005256729402115754	0.028486154478227988	-0.13848873585454863	-0.11804335484700823	0.39773862860738873	-0.06503583701361035	0.2998397630103584	-0.18817872059223506	-0.13140965144289923	-0.056422091867432383	7.128233300658225	7.130144515371224	7.178359323161516	7.135099607572508	7.169207830594762	7.123588328286013	7.128895046716032	7.135904812251811	23	66	49	70	86	20	57	65	58	43	48	66	58	70	61	32	58	43	61	57	29	60	53	64	59	26	49	39	89	74	28	64	43	47	81	17	52	67	51	62
chr10	16950000	16960000	chr10	17270000	17280000	0,0,0	2.6292603	0.9791448	1.8344722	1.612452	1.9264112	4.352255	0.7910957	5.785546	1	0	0	0	0	0	0	0	0	loop_3428	static	0.9240260666193763	-0.5067568998728267	-0.16167784234586322	-0.1298078634090281	-0.3072712672345732	-0.19764298027609212	-0.178733740354069	-0.08353650632814767	0.5529399504269878	-0.9216254921551557	0.1988545396348165	0.2851093086303643	-0.16215795263673302	0.0916427278976907	-0.05470581708964368	0.009942735291650389	6.720579906377052	6.569896085143572	6.684396403630806	6.693210660235858	6.64750503192387	6.673440575556045	6.658485418359335	6.66509176530652	17	19	16	31	49	5	11	22	16	22	23	20	23	28	20	13	22	21	22	26	15	20	15	17	23	14	24	14	23	32	9	21	13	29	32	4	26	30	20	22
chr10	17060000	17070000	chr10	17270000	17280000	0,0,0	3.178613	0.98437285	1.8949243	1.4657686	1.8916335	2.8562725	0.7598056	4.159178	1	1	1	1	0	1	0	0	1	loop_3429	static	0.6768482192065857	0.06590129073679926	0.12879125261205046	0.4221547613623337	0.14167126776273475	0.5732776385953324	0.2699909032866386	-0.09618329024390537	-0.34642888182245146	-0.36894853403546246	-0.1220637387197672	0.4917457467139119	-0.2230680433311485	0.997935569154393	0.11543865348384114	-0.5446107714433338	6.596065252340926	6.593296686343163	6.623648702582595	6.699110439486957	6.611231233576871	6.7613414152394435	6.6528472462023025	6.571700771229635	14	16	14	22	24	6	14	18	18	23	15	19	24	22	18	15	25	29	11	27	10	18	15	11	33	22	22	27	26	28	15	23	12	15	34	10	13	13	22	11
chr10	17490000	17500000	chr10	17620000	17630000	0,0,0	3.6289027	1	1.9600179	1.4204464	1.6562552	2.0306828	0.62421894	3.293302	0	0	0	0	0	0	0	1	1	loop_3430	static	0.923725620058053	0.21018571175437156	-0.13822416151003725	0.147715066148004	0.04043317576490014	-0.14522840571217407	0.22621960435267105	0.16873781483850359	-0.2984832063626395	0.3925213384472568	-0.46469437788948975	-0.06746120945921445	0.06335040978197479	-0.6233478897477618	0.5503052228696641	0.4478097123601956	6.638367652018701	6.707151614901872	6.6218226623526535	6.661364039784244	6.674385287806642	6.6060299771193804	6.722857735695419	6.712655129296477	13	15	12	28	42	11	30	19	17	26	20	20	18	23	16	5	21	23	28	29	17	20	20	20	18	10	16	12	24	31	17	21	20	26	29	15	18	27	19	20
chr10	17650000	17660000	chr10	18500000	18510000	0,0,0	5.0032406	0.9997797	2.6100292	3.7358565	4.4261317	5.10058	1.5239041	8.421341	1	1	1	1	1	1	1	1	1	loop_3431	static	0.9342795091318402	0.023411195202868922	-0.1797597779585643	-0.15236424192385087	-0.13928841873528167	0.07305010493511024	0.18628219166005824	0.26037196030817206	-0.0015960153204304494	-0.0659858359437298	-0.416451121117512	-0.3341315433132208	-0.29466244240523454	0.24666005672486235	0.32483974233543433	0.5413271590398434	6.598377769895333	6.591897897474665	6.556628808140103	6.564913042460553	6.568885017160382	6.62336103058682	6.631228646674901	6.653014867343719	9	18	16	24	28	5	20	18	14	24	18	22	19	11	11	9	19	20	11	16	11	15	13	12	23	12	21	13	20	28	6	23	17	24	28	7	23	13	17	35
chr10	17770000	17780000	chr10	18500000	18510000	0,0,0	3.6063678	0.99826396	2.0175016	2.6787739	3.0365977	3.9756665	1.545212	6.356799	1	0	0	0	0	0	0	0	1	loop_3432	static	0.8389892732712375	0.09102112941794621	-0.6100620254817911	-0.11193287711837333	-0.3101738358566674	-0.014997951146218718	-0.17975594324576324	0.1864428366443308	0.40056559231224037	0.18249111533175102	-0.928969336583568	0.09838695069035126	-0.4108541695620239	0.28584936441385683	-0.0784892993188959	0.4510197827163088	6.473835177246033	6.452997836254564	6.346796135093709	6.444961558090786	6.396302810783435	6.462873870856255	6.428060769031163	6.478656150266145	10	11	13	13	14	3	11	6	14	21	7	5	10	7	11	8	11	8	11	12	5	11	9	6	12	9	7	10	14	18	7	10	8	11	13	3	10	19	12	15
chr10	18520000	18530000	chr10	18600000	18610000	0,0,0	2.6732075	1	1.7775289	0.7362723	0.79716915	1.5714074	0.3514428	2.2258718	1	0	0	0	0	0	0	0	0	loop_3433	static	0.20240954208368314	0.13528820607399142	-0.0801670820091264	-0.44107171859590305	-0.7102178281606492	-0.31750066203467836	-0.2688182669489711	-0.20598993494708934	0.46566366485436395	0.9546863378967577	0.3888628307868286	-0.4653542895558603	-1.2405839221822337	-0.15174490747341401	-0.20474103983381664	0.25321132550739806	6.761553044044214	6.820089762686741	6.752359873536692	6.650108853308852	6.557312749181252	6.687648348253754	6.6813046348430385	6.736122192881568	12	23	22	34	61	12	32	30	27	33	25	23	17	44	30	10	21	14	26	25	4	20	12	23	20	11	24	18	28	32	7	29	19	26	30	15	18	21	25	26
chr10	18970000	18980000	chr10	20070000	20080000	0,0,0	3.0827935	0.9946506	2.192653	1.2992787	1.7105405	4.076402	0.6922684	5.231316	0	0	0	0	0	0	0	0	1	loop_3434	static	0.8408365140317208	0.25346058375851377	0.12693737454085186	0.1469124730072605	0.43629403441573933	0.7668988769599095	0.37075130816858387	0.9647353775696806	-0.2729700615600052	-0.2413876964736781	-0.21611492688617784	-0.6392357887085227	0.03842528993833948	0.5411288962847076	-0.002937323742265315	0.7930916111476142	6.220853330144496	6.224527330443871	6.227467330750267	6.178245362453784	6.257078185740387	6.31555807460131	6.252266441761427	6.3448690868484094	3	3	5	5	6	1	2	4	11	4	5	5	3	3	7	0	3	5	8	6	1	7	5	6	7	2	6	8	10	10	2	6	3	5	10	2	6	7	14	7
chr10	18980000	18990000	chr10	21140000	21150000	0,0,0	3.7969184	0.9998822	2.3561573	3.032418	6.630605	11.04516	2.0475688	13.740643	0	0	0	0	0	0	0	0	1	loop_3435	static	0.8732609578223453	0.5717148599447749	0.6852527178607214	0.3279884568358672	0.14600139323154468	0.6698139574522394	0.4605094705621542	1.0582343553278788	-0.5817747754593079	0.2109254489967396	0.26301390562817817	-0.12618292135844392	-0.2799332425059368	0.3687477995518291	-0.43371484214587086	0.5789186272927904	6.1816099443339	6.277387965332773	6.283681554181531	6.23665683951919	6.218079953789717	6.296456854099557	6.199499288835748	6.3218507487039615	2	5	1	4	8	5	3	6	8	2	6	8	4	11	3	2	4	5	6	5	3	6	3	4	3	7	3	7	5	7	0	6	5	5	9	2	9	14	2	8
chr10	19700000	19710000	chr10	20070000	20080000	0,0,0	5.0592093	1	3.030231	1.7940315	2.1786835	3.3135822	1.1099877	4.9082766	1	1	0	1	1	1	1	1	1	loop_3436	static	0.3912222757427233	-0.14019819248139342	-0.5927944897991068	0.005206000748462498	-0.06108099737245422	-0.10127386242433643	-0.06678103467875807	0.48746677188535026	0.06347992860444167	-0.011448492667121987	-0.9421162554869457	0.18721776878107316	0.060595093398661794	-0.25628454162775616	-0.04628618107051785	0.9448426800681677	6.545940516428355	6.536625312199462	6.420923417874296	6.561323774643685	6.545581869753936	6.506186958368441	6.53229424293585	6.655512744032992	9	17	6	25	30	10	9	16	10	18	7	7	9	20	13	9	14	10	21	21	8	12	16	14	20	3	16	10	23	25	7	21	12	10	23	4	19	30	20	27
chr10	19700000	19710000	chr10	21050000	21060000	0,0,0	3.8121593	0.999785	1.7259629	5.8424287	6.420252	5.731464	2.4041023	10.924734	0	0	0	0	0	0	1	1	1	loop_3437	static	0.6070370089083417	-0.4965315830548185	-0.26663399967237084	-0.03143265115362094	-0.348789115853702	-0.11899205306351375	0.23124979867780873	0.5187742591771389	-0.01941745369685428	-0.7839640653499284	-0.3229320833422059	0.16576648279156983	-0.45201321779786363	0.017428656124119108	0.5009176614305976	0.8942140198405896	6.383033580869214	6.304086395822149	6.351692619748094	6.402155698839347	6.3383636845953735	6.386838315081574	6.436763454227273	6.477375288630143	3	13	6	12	17	2	8	7	4	9	5	10	9	9	8	7	7	8	10	11	4	7	9	9	5	8	5	9	13	8	4	12	17	10	10	2	11	13	16	19
chr10	20100000	20110000	chr10	20910000	20920000	0,0,0	2.254469	0.9734341	1.715601	0.51214224	1.0990732	3.1732645	0.33353576	3.6285017	0	0	0	0	0	0	0	0	1	loop_3438	static	0.2864401374924821	-0.5806229758794184	0.3488899614547447	0.13806922093327986	-0.10454769304923131	-0.0816146439016306	-0.9534476812948605	-1.4172057858913796	-0.045164110237406165	-0.3014207090210015	0.8202917729703472	0.5701374682677576	0.2839373691029221	0.2639120100964222	-0.6926992489489956	-0.8989945522300539	6.230798041323903	6.19626459596376	6.3474279099643125	6.313716817043944	6.2751481498037975	6.272449508503043	6.143535432526253	6.1157348310286634	0	6	8	7	12	1	6	5	2	4	8	6	5	12	10	10	2	8	5	5	4	4	3	8	7	2	6	5	9	7	1	8	1	3	2	1	2	2	1	4
chr10	20100000	20110000	chr10	21050000	21060000	0,0,0	3.6366305	0.9990291	2.112219	2.9219353	3.0832405	4.340739	1.4967178	6.938015	1	1	1	1	1	1	1	1	1	loop_3439	static	0.9764325527833282	-0.017996729056232216	0.31887458613623787	0.14577847024817034	0.23287838877165906	0.3887772007758974	0.2522513355916719	0.2942455909600208	-0.573603618826885	-0.5802276489292862	0.33007533879712464	-0.03711853971184831	0.045773581274542584	0.47919743301788953	0.06780967509651409	0.26809377928194483	6.449057509497445	6.4484416955802875	6.5330695188246946	6.498932732429543	6.506638935592416	6.5469329010190895	6.508687557510729	6.527307300603085	6	10	7	14	28	3	13	12	13	11	13	12	11	23	19	9	7	16	17	12	6	16	15	19	8	8	16	9	25	21	5	12	17	13	21	6	12	21	13	12
chr10	20100000	20110000	chr10	21140000	21150000	0,0,0	3.1854057	0.99776876	1.8065593	2.5003278	2.8795166	3.8833237	1.0507344	6.105838	1	0	0	0	1	0	0	0	1	loop_3440	static	0.9225286352151162	0.33838048668163323	-0.16945953094985872	0.018321265332532487	-0.40448540482151596	-0.15662801850406258	-0.35303171072030903	-0.26082383966448414	0.14266942886996523	0.9284519015001619	-0.18445388509864175	0.1868005675852875	-0.4170044956707148	-0.06152086142945626	-0.3541326349347709	-0.24081002082181763	6.3730120854466845	6.456670420901127	6.338184899949212	6.37771050738307	6.313426397861154	6.35127296501908	6.3201200508749285	6.332184943636284	3	9	8	13	15	6	8	15	10	11	2	12	8	12	8	3	10	11	6	13	3	6	10	6	6	6	11	8	2	13	6	11	3	9	4	3	3	9	11	7
chr10	20110000	20120000	chr10	20490000	20500000	0,0,0	3.5556087	0.9772772	1.985071	1.6844281	1.7699172	2.2875094	0.82906187	3.7847788	1	0	1	1	1	1	1	0	1	loop_3441	static	0.9071330997492393	-0.27369436592708146	-0.4400789867688429	-0.3385108675040068	-0.7185610923717101	-0.14058669136938146	-0.30501622556410163	-0.47730788472591107	0.6182646210584158	0.13863599438218246	-0.20595730965596487	0.04613911364382467	-0.7775542275317873	0.37805252823998375	-0.022555594142226975	-0.17502512599445166	6.482550114863253	6.44010190270661	6.40960462030098	6.431915720733657	6.3590170075343755	6.461290804406309	6.4258360845986155	6.412342188122215	3	16	17	17	18	4	10	14	10	11	7	12	10	12	10	9	5	9	9	17	5	9	5	9	9	4	15	14	11	17	5	7	11	9	20	5	10	8	10	9
chr10	20110000	20120000	chr10	20290000	20300000	0,0,0	4.1470017	1	2.2688472	1.1906348	1.9987671	2.6074429	0.7360017	3.665785	1	1	1	1	0	1	1	0	1	loop_3442	static	0.1112123145027316	-0.9163300973854315	-0.3958623252366947	-0.6905967690437107	-0.4258295519564232	-0.13911162272548708	-0.02008535974801296	-0.25219264845339723	0.8437154912954654	-1.0839814977676718	-0.1217766429986185	-0.6374230079464009	-0.09460191475885338	0.39992478855963776	0.7553225694815496	-0.06117978586512256	6.754363525042269	6.491059392276943	6.622486953903566	6.552054816640047	6.626198750048345	6.693746152718644	6.742289935804513	6.630763878651783	22	19	20	31	45	3	14	14	13	17	12	17	15	38	22	7	24	13	11	20	9	16	23	22	18	8	25	21	26	40	14	32	20	28	27	3	13	28	22	32
chr10	20110000	20120000	chr10	20690000	20700000	0,0,0	3.7769933	0.9937448	1.6546506	2.362289	3.2745347	2.9750538	0.9136016	5.0748663	0	1	1	0	1	1	0	0	1	loop_3443	static	0.34174075177486013	0.8016947866368387	0.3522011360346734	0.2122244464420065	0.5398261639818311	0.8807857916417187	0.46824725327681826	-0.8312460347909711	-0.26668123036279784	0.5445748598715134	0.04109422198327256	-0.1254475780877352	0.23583384090079873	0.8846202437631786	0.10340451717616375	-1.4173988752444155	6.242915650589449	6.343128585280929	6.280934571712974	6.2603619772698345	6.3049903895334465	6.385133750182966	6.28863164495278	6.10076967032131	3	3	7	6	6	2	10	14	3	9	4	10	7	7	3	2	5	4	5	10	2	7	7	4	12	6	8	9	10	10	3	7	4	3	15	0	2	3	4	3
chr10	20110000	20120000	chr10	20410000	20420000	0,0,0	3.2157555	1	1.997498	1.0060294	1.3892813	2.302534	0.6248162	3.1967824	0	0	0	0	0	0	1	1	1	loop_3444	static	0.9125170806418126	0.15738291554668632	-0.35239312611744256	-0.022759123948009267	0.06861690565946643	0.3670712843624656	0.21745252875769286	0.3152248135563664	-0.1706185125333785	-0.09473539158951877	-0.5932868443415642	-0.1039246346339459	0.02229093274652989	0.35752108549624173	0.17331557115780327	0.40943779369783545	6.419804113653876	6.429208319640522	6.367422767092009	6.428069495441198	6.443711408683612	6.485256529260894	6.462427913632442	6.491690574302843	9	3	18	11	13	2	14	12	18	6	11	10	7	9	6	6	12	10	11	9	9	6	8	15	12	3	16	17	16	16	10	13	3	16	16	6	11	20	11	9
chr10	20120000	20130000	chr10	20390000	20400000	0,0,0	2.3990562	0.92587936	1.4517267	0.96012604	1.1255586	1.748886	0.52585244	2.6023314	0	1	0	0	0	0	0	0	0	loop_3445	static	0.8268258775370629	0.005735271083483859	-0.16034509373409603	0.2927443346615361	0.046229164030217144	-0.45148768626460184	-0.5807840364630567	0.011594890879474453	0.24192827882134937	0.20463268781634827	-0.08025100811472566	0.811821304349888	0.07769694581330705	-0.7132433253404667	-0.7843264518255175	0.24174156847979053	6.410108474522235	6.405900041692512	6.373753778118125	6.474415178168333	6.39157661821226	6.3023269532042026	6.294305936374118	6.410087406135601	11	4	12	16	7	4	11	10	7	11	9	10	5	15	7	9	9	12	14	11	3	10	4	14	16	1	6	10	9	10	2	4	10	7	8	4	9	11	9	10
chr10	20290000	20300000	chr10	21060000	21070000	0,0,0	1.8159305	0.95594525	1.4704998	0.4173489	0.71944636	2.7516696	0.26938367	3.1226463	0	0	0	0	0	0	0	0	1	loop_3446	static	0.9479904380821643	0.3147834342408222	-0.1224559182862529	0.2051189376072503	0.5044884259665489	0.5712209282948341	0.2322878404049432	0.02062417549950674	-0.29422178688243295	0.3533521772430783	-0.559572273930246	-0.2763092724469524	0.39661783781963855	0.8449884858815258	3.5467749687721485e-4	-0.465209845181495	6.264486082554492	6.316639666864432	6.243115583175907	6.265928700515632	6.320124148022738	6.35623451948799	6.288210350857152	6.2507152384370395	5	8	3	5	6	5	6	5	5	7	5	4	4	7	5	1	7	9	5	6	2	10	5	9	8	6	8	7	10	7	3	5	5	7	9	2	2	8	6	5
chr10	20490000	20500000	chr10	21060000	21070000	0,0,0	2.2510517	0.9638472	1.3907709	1.3072509	1.3290787	2.1583447	0.69184536	3.3203454	0	0	0	0	0	1	0	0	0	loop_3447	static	0.9001206980107136	0.14611801565337595	0.47554100886962525	0.3597265259606253	0.8216925498329498	0.7674728670410932	0.161863262606776	0.6625922561348474	-0.44003130510407273	-0.25125305418422866	0.08455862777189943	-0.39686305148622875	0.4284092309419433	0.5753205124410399	-0.3253781183796932	0.32523715799935554	6.206543084595165	6.229335395191638	6.26987991830155	6.211755042220426	6.31139502773841	6.329132492418465	6.220385839414454	6.298938455437674	2	5	2	4	10	2	2	9	3	5	4	9	7	8	2	0	7	7	6	6	1	10	5	8	11	5	5	9	4	13	1	7	3	4	8	2	5	3	8	12
chr10	21140000	21150000	chr10	22020000	22030000	0,0,0	2.857933	1	1.8405211	0.7814645	0.9373171	1.6928973	0.47654837	2.3875325	0	0	0	0	0	0	0	0	1	loop_3448	static	0.9756446550209336	-0.22884145231693834	-0.4976724783961367	0.5271231698286518	0.6967658915498867	0.4610324641042763	0.35589658558014575	0.2690932278992095	-0.2639057266227849	-0.5619786139851861	-0.5622941462354892	0.12369871957897342	0.533068646272843	0.3739631637277401	0.22025824134841174	0.13718971591548082	6.037041491338473	5.999389183032674	5.999349325272803	6.086003348413865	6.137714602085386	6.117616535686453	6.098200663358189	6.087707519356447	0	2	1	1	5	2	0	0	0	4	0	1	2	0	3	0	3	3	3	2	1	3	3	2	3	1	3	3	2	2	1	3	1	1	4	3	2	1	2	0
chr10	21140000	21150000	chr10	21550000	21560000	0,0,0	8.280576	1	3.678464	3.4281156	4.825671	4.4836206	1.3317403	7.5308347	1	1	1	1	1	1	1	1	1	loop_3449	static	0.9546429271928912	0.049371453538820595	0.3366971793019869	0.14893900304502117	0.10525121489109049	0.2380899904870721	0.2837432490636824	0.3249964976585602	-0.39026004946734	-0.5216655979608023	0.5046280579230149	-0.19686652372655797	-0.13936932384258413	0.19557764622165355	0.2738700508041722	0.27408574004844577	6.655935935433746	6.644360137461781	6.7347685574761815	6.672972387917885	6.678037440173602	6.70754364064411	6.714440587299537	6.714459587829918	15	18	24	25	22	6	22	25	19	20	19	24	25	40	24	8	28	27	19	22	14	27	20	19	18	12	23	20	38	25	10	22	24	30	30	6	22	25	28	30
chr10	21150000	21160000	chr10	21360000	21370000	0,0,0	3.1709094	1	2.0180645	0.81737345	1.3524574	2.3736317	0.4320558	3.100186	1	0	1	1	1	1	1	0	1	loop_3450	static	0.9923567727479918	-0.2923372270730032	-0.18259260153047058	-0.14120045121935293	-0.2117747470313402	-0.18152416594670445	-0.1725250780643197	-0.020791605146276287	0.3603323729183842	-0.34134580405336845	0.006229203342503763	0.15618300947488353	-0.12027670439604399	-0.3543330184133142	-0.1230374845885918	0.41624842571556314	6.70029998880526	6.638463287016069	6.669093984659356	6.682308944303648	6.657945414918794	6.637318764458856	6.657702116000466	6.705227695545364	11	24	14	37	44	9	17	21	17	22	19	22	20	26	23	13	18	24	25	21	11	24	17	23	20	7	10	22	38	31	8	25	18	26	25	8	27	23	23	23
chr10	21150000	21160000	chr10	21760000	21770000	0,0,0	4.670301	1	2.2652793	1.6862801	1.9219146	1.9375305	0.5563506	3.4364464	0	0	0	0	0	1	1	1	1	loop_3451	static	0.9710933856746663	0.35939029965691965	0.34281829410219933	-0.09676969031083707	0.07775444510007064	0.10473723687777385	-0.10904131284891373	0.3840629645685899	-0.08801385890093734	0.28349465993822764	0.36958280876930183	-0.4018250432708837	0.001770875484333484	-0.3862018208626534	-0.29498573104787396	0.5161781098904541	6.328036721454521	6.363913841679334	6.372227499937279	6.29773151708206	6.3367073643780225	6.299240274486575	6.308049145494292	6.386384422258065	6	9	5	7	9	2	12	9	8	8	5	8	7	13	13	3	4	6	11	6	5	5	8	7	8	1	3	9	11	14	6	3	7	7	7	6	11	8	3	11
chr10	21360000	21370000	chr10	21770000	21780000	0,0,0	4.0016613	1	2.0149603	1.613213	1.6686227	1.7568598	0.59502816	3.190827	1	1	1	0	1	1	1	1	1	loop_3452	static	0.7901897960741789	-0.11930559807610762	-0.06320084521033023	-0.22864691063015732	0.310506713206222	-0.19411343904734968	-0.2768060084412767	0.32330583401586593	-0.07430675309759438	-0.11691220448630969	-0.0917221799084337	-0.5390715119844478	0.7639940868830224	-0.3512799198878447	-0.4685666350971771	0.8778651175787664	6.492390073201553	6.487910359195974	6.490558942938764	6.443522777308135	6.580532503133523	6.463267964785903	6.450935952715477	6.592505375956378	5	13	17	19	16	9	8	10	13	13	13	16	9	16	13	5	9	9	13	17	12	12	19	14	18	8	8	14	10	18	12	11	7	8	14	12	13	14	14	19
chr10	21360000	21370000	chr10	21550000	21560000	0,0,0	7.7199464	0.99966335	3.7752378	3.3665674	4.7017255	5.0047503	1.2008896	7.9972544	1	1	1	1	1	1	1	1	1	loop_3453	static	0.9377317090591405	-0.08190381453061707	0.03766224671748475	-0.19301288368057956	-0.06961196679011997	0.06616894620840663	-0.04725865971688949	0.09433530285508746	0.14425255329875555	-0.30211307705767365	0.25325948542575233	-0.4783326854348655	-0.1288832154778246	0.4440149990382042	-0.15341643691362994	0.2212183771212643	7.17309805680535	7.118051751181522	7.186540912824949	7.096320153226956	7.139414650238252	7.21006509476825	7.136389186104703	7.18258956773853	30	50	60	75	98	15	63	72	45	53	37	61	69	81	65	24	54	54	50	58	25	71	49	54	57	37	67	43	74	86	27	50	42	51	104	13	59	65	62	82
chr10	21460000	21470000	chr10	21550000	21560000	0,0,0	2.166854	1	1.4381224	0.62750024	0.79402727	1.5503379	0.31724527	2.108116	1	0	1	0	1	1	0	0	1	loop_3454	static	0.9950570628957085	-0.07728063234874236	0.1492748730227055	-0.0021528226072895515	-0.009867309150511396	0.013747110171359895	0.055279097204984494	-0.08737181536058695	0.1194916196325658	-0.5323581655170988	0.6084815929054457	-0.041528007565252836	-0.02721311006260306	-0.06232720785100585	0.1808671653224317	-0.2454138868644934	6.845740339294046	6.792187019875604	6.8859137608824055	6.832511623530976	6.833687677118577	6.830802846076527	6.850782703773857	6.815761191348943	23	29	29	35	49	9	18	35	36	33	24	35	37	43	42	15	30	26	37	38	18	39	24	30	31	13	40	25	39	42	17	35	32	26	45	14	33	27	25	30
chr10	21560000	21570000	chr10	22540000	22550000	0,0,0	2.585035	0.9627631	1.4919738	1.3881754	1.4801098	2.0568614	0.71609944	3.290795	0	0	0	0	0	0	0	1	0	loop_3455	static	0.9650058543929856	-0.16529985526299779	-0.422983452108965	-0.5527651086034194	0.10234082112378977	0.0975562109992409	-0.19344394431347656	5.370281610167024e-4	0.22724135269027956	0.06086574011698688	-0.28749437926961907	-0.33253756856610417	0.36307070775107564	0.41498354428138107	-0.18046974285350517	-0.265659654150468	6.311039400295605	6.291170433246981	6.249568448279995	6.244189284651056	6.327260461412659	6.333460014474961	6.262349582134009	6.252176002519455	3	13	7	3	11	2	8	6	4	8	4	8	2	6	7	4	4	7	5	2	2	7	6	10	10	3	7	6	13	9	1	9	5	3	12	0	7	5	7	13
chr10	21560000	21570000	chr10	23270000	23280000	0,0,0	2.5958061	0.9835577	1.555518	2.0119123	2.7908816	4.275096	0.92730737	6.0634627	0	0	0	0	0	0	0	0	1	loop_3456	static	0.9839832507639826	-0.31828173826025713	-0.0838195174154222	-0.2741225562904705	-0.7635129326468028	-0.36114719939469037	-0.19355622436794143	-0.10210927104698292	0.3972127871101828	-0.16003407817654147	0.12794235295527534	-0.10222383381328834	-0.709727936609847	-0.006337901379414807	0.09029990716593055	0.36286870274769195	6.280099581980155	6.226353484772554	6.2541286239887155	6.231929245188082	6.173335870156498	6.24117738091834	6.250498034609833	6.276787117412583	5	3	3	10	11	1	4	3	7	6	3	7	2	15	4	1	6	5	5	6	2	5	2	1	6	3	6	4	5	5	6	8	5	1	4	3	5	4	6	6
chr10	21560000	21570000	chr10	22020000	22030000	0,0,0	3.8020852	1	2.5639467	1.1056244	1.3282857	2.7141771	0.4781028	3.6969543	1	1	1	1	1	1	1	1	1	loop_3457	static	0.9976112862034604	-0.04194591852298566	0.009795800502795363	-0.16220300126563011	-0.2392619048035936	-0.16838002281790887	-0.22511693682829828	-0.24656034843236246	0.4579487929329866	0.3835307192001046	0.4335052239813651	-0.23419161503336683	-0.17676408259116427	-0.14725575550611947	-0.13415250194983158	-0.58262078103399	6.5114918752762065	6.505662635886134	6.509577186977794	6.45727585049625	6.4617742044228565	6.4640856201039005	6.465112010575154	6.429983058339449	7	13	16	16	21	7	12	19	12	9	9	15	17	19	12	3	13	12	14	16	9	10	7	15	12	5	13	9	14	21	7	12	12	10	15	2	9	15	9	17
chr10	21560000	21570000	chr10	22600000	22610000	0,0,0	2.9122202	0.9720009	1.6342664	1.2747363	1.8145329	2.4428556	0.8234466	3.5759544	1	0	0	0	0	0	0	0	1	loop_3458	static	0.8870029181611727	0.13664803558072627	-0.19520178227254456	0.0330116121260482	-0.45422610324002777	0.5310377846360699	-0.024968759671361283	0.007817390648608551	0.055819159856906074	0.27040695316881685	-0.3432035438779014	-0.013562154384315711	-0.8026784186101944	1.0402770045231688	-0.008733903448158687	-0.19832509722828798	6.311103810612263	6.33046949437311	6.275093619283742	6.3048424265429714	6.233627863087688	6.399947164660747	6.305278156736682	6.288168315370957	4	9	6	5	11	3	5	5	10	9	5	6	3	8	8	2	9	7	5	9	3	9	6	2	2	4	12	9	11	12	4	4	8	5	10	1	5	10	5	9
chr10	21560000	21570000	chr10	21780000	21790000	0,0,0	6.776601	1	3.6178803	2.1814277	3.480156	4.3369045	1.2584469	6.2759514	1	1	1	1	1	1	1	1	1	loop_3459	static	0.834932637543538	-0.04692449331629565	0.10549953243510343	-0.11530973133927203	0.09005386376312369	0.09140941243291201	0.27361108035207576	0.22797485320820654	-0.12027035567979165	-0.39404194457431485	0.1290983049973962	-0.6625158059069651	-0.01230618523483471	0.15346014447891576	0.5581042754975745	0.3484715664220069	6.999219745267785	6.965747686530897	7.0297082356587355	6.932923342368189	7.012419738259042	7.032686780384128	7.082159671912736	7.056529406991222	33	36	35	52	68	14	36	42	47	43	34	52	56	56	39	14	51	47	37	35	17	49	39	52	52	32	45	29	55	65	19	50	46	66	66	14	49	46	40	73
chr10	21570000	21580000	chr10	22580000	22590000	0,0,0	3.2520216	0.9766603	1.8074541	1.6542368	1.781196	2.2875562	0.6808891	3.7579887	0	0	0	0	1	0	0	0	0	loop_3460	static	0.8301217073032893	-0.6143148294754808	-0.11045098540041898	-0.13276411935165536	0.38530174105271264	0.3777246255801017	-0.4008818458012002	0.4785346050732606	0.16554187358609118	-1.05614519134871	-0.21528277805574048	-0.20046027120449614	0.3970844474577846	0.5333318684659965	-0.3452375605924218	0.7211676116914885	6.242362040554075	6.10384550274094	6.199183624596847	6.200864220544595	6.268614651889335	6.284062569433615	6.184449174944471	6.305359640979953	6	5	4	4	4	0	3	6	2	2	1	4	3	7	7	3	6	2	1	7	3	8	2	4	10	3	6	6	7	7	4	5	2	2	3	4	5	4	7	7
chr10	21570000	21580000	chr10	22230000	22240000	0,0,0	4.8551583	0.99447536	2.2278857	2.4368286	3.1774836	3.033003	0.98951745	5.199073	0	0	1	1	0	0	1	1	1	loop_3461	static	0.9530958574979703	-0.2949869304026803	0.047847776143659995	0.026838007627545946	-0.21269333618013242	-0.3684400540079656	-0.5277430140107202	0.08659321174291514	0.28214127243761977	-0.10565721049470347	0.29493347783596807	0.16939370571855059	-0.09512938278811217	-0.3569733006006545	-0.6028388687664683	0.41413030665782535	6.385282445518321	6.344518034260587	6.386627130308753	6.373430701944463	6.345624693304318	6.318100312418823	6.292255535876525	6.399156804262016	8	7	6	7	21	6	3	5	9	9	5	12	5	16	12	2	10	9	8	15	4	11	5	6	10	3	5	11	11	5	3	3	7	11	6	4	9	14	10	5
chr10	21780000	21790000	chr10	23270000	23280000	0,0,0	6.1761975	0.9999188	1.9785186	6.3387127	6.834464	3.7857382	2.168983	9.42015	1	1	0	1	1	1	1	1	1	loop_3462	static	0.9044379360549697	0.06733044445635303	-0.15148676261965469	0.4007634977782553	0.31300706223614505	-0.13532270987187414	0.09590398255113818	-0.40606836843385075	-0.04603655669699386	-0.0759346558617578	-0.44832346595876055	0.8719802945030533	0.8263880986207973	-0.44365041789867526	0.14395028828624393	-0.8283735849939444	6.335037236432157	6.33305321100399	6.3083416444149	6.395956452942524	6.392930973782198	6.308651745940992	6.347644684463776	6.283121676550443	4	10	7	9	8	2	8	10	6	8	5	5	9	7	8	4	10	8	8	15	7	11	8	6	9	3	6	7	9	8	4	9	7	7	10	4	6	5	4	5
chr10	21780000	21790000	chr10	22020000	22030000	0,0,0	3.7940893	1	2.0489545	1.6275576	1.8691406	2.286353	0.6811431	3.7330709	0	1	1	1	1	0	0	0	1	loop_3463	static	0.8479992100545083	0.2079197514393747	0.1645844777507932	0.4141780879350175	0.2505401581568339	0.10052176268596545	0.46629763047416584	-0.04752131262117341	-0.45054683039047855	-0.11741338393121892	-0.06996689376911489	0.657782744242789	0.04031921570947429	-0.375008143714369	0.8081100848487408	-0.4932767929958246	6.587014169120709	6.620861709943778	6.6256824417848525	6.699624388603435	6.636887902036501	6.594689167858199	6.71489818008869	6.582672653223627	13	15	15	18	28	9	28	17	8	24	15	19	21	25	19	17	28	21	15	23	9	20	16	19	28	9	12	18	18	34	19	22	17	25	27	11	18	18	10	14
chr10	21790000	21800000	chr10	22540000	22550000	0,0,0	8.324599	0.9999947	3.3347354	6.221673	8.262386	6.6129646	2.6418345	12.14334	1	1	1	1	1	1	1	1	1	loop_3464	static	0.28226201936921036	-0.32826587395491935	-0.07263765311741262	0.20280917928466566	0.3209535391363273	0.3000695338040889	0.29298973346866947	-0.2469183641002683	-0.06549742250323878	-0.9413418171268048	-0.3764678232646299	0.37347359364004823	0.5501782862757609	0.5886491824291624	0.5249358193129963	-0.6539298187633024	6.7843141433787055	6.665564602384389	6.742151868230384	6.8438311157961955	6.867789254103458	6.873005250561163	6.864366806710072	6.704532760531469	20	23	32	30	38	8	32	13	17	27	12	27	30	42	27	20	22	36	40	28	14	48	24	35	38	20	49	23	46	30	15	34	34	32	46	13	12	25	20	31
chr10	21800000	21810000	chr10	22260000	22270000	0,0,0	11.307746	0.9999971	6.8262844	5.2569294	5.26237	8.069811	1.979092	12.742637	1	1	1	1	1	1	1	1	1	loop_3465	static	0.7029775455376588	-0.38482345852319405	-0.462262696639818	-0.2711791364952033	-0.22325451955304199	-0.5625542927135957	-0.32314043515361984	-0.5841003053516178	0.8214376472089422	-0.0114609341033694	-0.3096731933896312	0.21353508789488038	0.22964009000594138	-0.5460427154256602	0.0683769426391119	-0.4658129248302265	6.828467682639014	6.724679591229285	6.687519147063877	6.75271650739402	6.754723363293118	6.658064970877268	6.734628246486029	6.668062462801173	14	21	29	52	58	11	34	19	27	17	11	20	26	43	23	11	34	29	23	27	11	21	16	40	40	6	30	22	23	29	11	33	18	28	33	10	13	28	17	26
chr10	21800000	21810000	chr10	22720000	22730000	0,0,0	3.7853508	0.9895353	1.9491438	2.2863102	2.3132234	2.5279443	1.152834	4.5602202	1	0	1	0	1	0	1	0	1	loop_3466	static	0.8550430929488755	0.5815484050426887	0.6551530589377087	0.5976099422838684	0.8245773224417697	-8.284291517759871e-4	0.9714240641530206	0.12944238624529203	-0.5853311345874529	0.2256634335225051	0.2878431786808189	1.3835522666310604e-4	0.43980870299557256	-0.5303260568537992	0.6247578151762322	-0.46255429416051136	6.171545248422011	6.257698064162819	6.264303484640442	6.233740295172289	6.2804469439557815	6.1773884963463965	6.300094284899458	6.184587962795786	2	3	3	2	8	3	3	4	7	5	7	9	3	4	5	1	4	6	4	9	4	6	4	12	2	2	2	3	7	3	5	14	2	7	4	2	1	7	3	3
chr10	21800000	21810000	chr10	22600000	22610000	0,0,0	13.55787	1	9.326017	5.81658	7.3271675	15.816596	2.4603746	20.98689	1	1	1	1	1	1	1	1	1	loop_3467	static	0.5695308180758994	-0.30165189085169825	0.01516146070998743	-0.09960555739898191	0.15621683503281325	0.0596074550838267	0.1592073157993025	-0.2254052894458686	0.23294906222926423	-0.8868867195075003	0.138785252626768	-0.26738499498657897	0.5472718150311398	0.4200419088112335	0.3797734347645724	-0.5645497589689026	7.067892472615891	6.922370900243024	7.05565597699979	7.002874547751207	7.108738409106111	7.092205006344808	7.086972157246847	6.964258275246097	35	43	51	58	61	11	40	40	33	48	30	55	44	64	59	16	52	47	45	49	29	63	30	57	65	40	45	37	57	66	17	72	45	42	82	15	33	48	39	45
chr10	21810000	21820000	chr10	23000000	23010000	0,0,0	2.9736125	0.97554386	1.8414223	1.1877027	1.6140324	2.6555223	0.67997044	3.7112582	0	0	0	0	0	0	0	0	1	loop_3468	static	0.9880108403328958	-0.85976944429796065	-0.43468319328841865	-0.4793959959233255	-0.1891325166331966	-0.7668040890868554	-0.46980105262881544	-0.6195258790428033	0.5911138019427655	-0.40143281626569877	0.10582647946439908	-0.2463707207341619	0.405818163496645	-0.16087255242253973	0.01699768458583505	-0.3110800400672709	6.209807926408085	6.0902274168340025	6.151341246609658	6.108909062672215	6.187483789223237	6.119209752178174	6.140639288271819	6.1011129821273915	2	4	3	6	7	1	2	0	2	5	1	3	2	4	6	0	5	4	4	1	4	1	3	3	5	1	2	6	1	2	1	1	3	7	2	1	4	6	0	1
chr10	21810000	21820000	chr10	22010000	22020000	0,0,0	4.569172	0.9914171	2.1732528	2.5830407	2.6072066	2.462442	0.9085222	4.758478	1	0	1	0	0	1	1	0	1	loop_3469	static	0.9640138687631242	-0.0590622260477771	-0.044316061367482444	-0.2124959098606947	0.012205578803135051	0.18601891495837344	-0.048541337560981675	-0.2852862564052399	0.0720192821771431	-0.005664591928169821	0.037693714034705963	-0.29653312501442214	0.23928186852377514	0.473048709522106	0.10965555553856918	-0.6295014128537226	6.587853881530552	6.580590155760609	6.584644315623139	6.5533928862657875	6.603493543851539	6.625351596718672	6.591373010459798	6.522259136040185	9	15	15	28	26	8	22	23	9	14	12	25	21	17	14	10	13	17	14	17	11	13	19	18	20	5	24	29	21	22	12	19	18	12	20	5	10	15	18	16
chr10	22010000	22020000	chr10	22600000	22610000	0,0,0	3.100074	0.9768064	1.8326807	1.4635248	1.6728228	2.463359	0.5800585	3.76427	0	0	0	0	1	1	1	0	1	loop_3470	static	0.755193482072885	-0.09762578402805726	-0.49454333728390454	-0.22464322923532615	0.35966867508069394	0.4356968941921119	0.3404775681364554	0.17308844066222395	-0.05942573579945128	-0.0958129922735541	-0.8930229967478158	-0.6558186256858992	0.4911627583723449	0.552125027098583	0.4875083693940542	0.17328419564174	6.340296236529068	6.336476042784745	6.25277924981076	6.277682656724709	6.3981009441367505	6.404501197967194	6.3977172803141125	6.364727785111637	4	10	7	10	8	7	6	6	4	7	3	4	5	11	5	1	6	5	9	9	5	16	10	7	6	4	12	6	19	10	6	6	14	9	9	3	12	8	7	7
chr10	22030000	22040000	chr10	22230000	22240000	0,0,0	3.7686982	1	2.1909928	1.4012913	1.514786	2.1413183	0.59264946	3.3869107	1	1	1	0	0	0	0	0	1	loop_3471	static	0.7782390355289094	-0.6951472087967446	-0.5499633009769246	-0.5682043151942909	-0.6859560941254037	-0.4299635725201852	-0.4759005300824204	-0.5580041909837585	1.2766684217637263	-0.5348649127293462	-0.1749956638624384	-0.18595335864946447	-0.4761832787642675	0.07055637110667343	0.14721989145635594	-0.12244747032124285	6.6210109090785245	6.450085889079077	6.484040913471148	6.48300701353403	6.45562272313457	6.507209676468129	6.5144431694983105	6.488999034230476	12	24	16	16	31	4	9	10	12	16	12	15	8	20	12	6	14	14	11	14	6	8	18	11	10	6	10	16	16	22	13	9	13	17	11	6	11	15	9	15
chr10	22030000	22040000	chr10	23280000	23290000	0,0,0	3.6319575	0.99501723	1.5923787	2.8078992	3.248544	2.8064106	1.0201524	5.302321	0	1	0	1	0	1	1	0	1	loop_3472	static	0.43182916722276365	-0.00648304818769075	-0.5130412665481414	0.7070170550781324	-0.18188489779648023	0.5221266210201579	0.5813442821492578	-1.9792355319001829	0.14451143685583479	0.14473504690015737	-0.3216278076285628	0.4412259746378239	0.016205596169409885	0.3845760632372857	0.5745615770993099	-1.384187887271273	6.1418868027509275	6.141919877116071	6.07293972290662	6.185774120048252	6.122908969095057	6.1773949801008605	6.205495910345419	5.915775494583527	1	4	4	3	2	1	4	3	2	2	4	2	0	2	2	3	0	4	8	5	2	5	2	1	1	4	3	6	0	6	2	2	5	5	5	0	3	0	0	0
chr10	22260000	22270000	chr10	22600000	22610000	0,0,0	10.679521	0.9999918	7.22966	3.43418	4.1929345	8.656391	2.0522041	11.708996	1	1	1	1	1	1	1	1	1	loop_3473	static	0.165609624077632	-0.47222530876866564	-0.3506143384043948	-0.34450490448063953	-0.1815713008833785	-0.5900875693984763	-0.5101381790399273	-0.12265736425842923	1.0080786183901957	-0.4030174630497125	-0.08550431426690967	-0.08660440922922742	0.3664720581263291	-0.7271461593881713	-0.5783733089179415	0.5060949783354259	7.14193281396321	6.949272698987911	6.992623481797996	6.992473283363807	7.054332830308513	6.905018680622528	6.925330971793764	7.073395860965662	32	61	41	76	84	14	51	35	37	40	25	42	42	67	52	16	40	49	49	51	21	68	35	47	54	20	33	21	51	62	13	37	37	48	52	16	38	72	54	45
chr10	22270000	22280000	chr10	23000000	23010000	0,0,0	3.7774673	1	1.9204353	1.577551	1.9180341	2.1215954	0.7823239	3.523863	1	0	0	0	0	0	0	0	1	loop_3474	static	0.7808435664678363	0.5309159986358208	-0.36348910706683196	0.8413186914550888	-0.1549128479882696	0.2894635622422865	0.09253486742361532	-0.30481537747233695	-0.49934548257361305	0.4775242831211926	-0.4014514440363328	0.9363550409300156	-0.17048151188096594	0.13383956203095354	-0.024959351845668193	-0.45148109574557005	6.13247136761425	6.251488642616639	6.144398322582909	6.307390451024893	6.172538626334726	6.2096156925054	6.1902683704092025	6.138302942190501	0	5	1	8	6	2	5	10	2	5	1	3	4	5	2	3	6	8	5	9	3	3	1	5	3	1	8	2	5	7	1	7	4	2	5	3	0	5	2	3
chr10	22270000	22280000	chr10	22540000	22550000	0,0,0	5.593071	0.9994006	3.155579	2.2495055	3.9281065	5.4207892	1.00413	7.4203496	1	1	1	1	1	1	1	1	1	loop_3475	static	0.48596379141810253	-0.24741408660862263	-0.08793322737607304	-0.05167266132132135	-0.24048853757838087	-0.5145281530036897	-0.2191227628317323	-0.27418585825895203	0.9020078414168707	-0.3769008465838046	0.45844200539433216	0.7337481051611717	-0.2192029480602002	-1.1457115881514754	-0.12477971875447672	-0.22760285042239858	7.106261647330275	6.9868759604942605	7.064854928862104	7.090554658732725	7.00159700516655	6.915107741785504	7.0104113811964455	7.000812877165641	35	39	51	61	89	13	51	42	39	48	35	43	49	69	59	31	44	43	60	54	20	45	38	53	45	20	41	34	44	42	22	52	45	35	58	19	36	47	40	46
chr10	22280000	22290000	chr10	23350000	23360000	0,0,0	4.7927847	0.9992812	2.1379445	4.1176023	4.2063365	3.578601	1.6054049	7.238692	1	0	0	0	0	0	0	0	1	loop_3476	static	0.8774871453634564	-0.27823185803586187	-0.3213439616714638	-0.1741204008461773	-0.310349273501231	-0.36831512221214363	-0.3073615252857001	0.32869206644917986	0.26192944595603496	-0.10146772477433334	-0.2841745045561196	0.17721699492296478	-0.2550252385229869	-0.5297510675756882	-0.20274411249053736	0.9340162070406642	6.4245531509515805	6.382915552488093	6.361981235586779	6.414846903063399	6.365321122444327	6.3338433766637134	6.371311429216895	6.501560020967722	3	10	10	17	20	5	10	12	3	10	6	6	10	19	5	8	9	7	8	13	2	10	9	8	12	1	13	6	7	17	5	4	6	11	17	4	11	17	11	19
chr10	22280000	22290000	chr10	23270000	23280000	0,0,0	6.4297767	0.9999516	2.981209	4.97537	5.8403625	5.5150213	2.1320066	9.9375725	1	1	1	1	1	1	1	1	1	loop_3477	static	0.9081525761595202	-0.23237956327046225	-0.526832429375264	-0.5184231922557216	-0.46811793131791124	-0.2930512884579964	-0.24569675538841915	-0.23633890007816788	0.6923695734721296	0.3310093462450212	-0.49455078185116513	-0.46432879694079104	-0.4541213695762808	0.14515309485839847	0.14670032692949933	0.09776860686317966	6.611593463746891	6.574662995055112	6.490291998562807	6.493380639712112	6.49442382335078	6.555668767257344	6.555826892034935	6.550826144249794	9	25	11	23	34	10	17	12	11	21	8	11	12	19	19	7	7	20	17	11	4	17	19	11	12	9	14	16	15	24	7	12	17	17	24	4	14	20	17	17
chr10	22280000	22290000	chr10	22720000	22730000	0,0,0	3.4147499	1	1.9806066	1.3544885	1.5257509	2.1530757	0.59963673	3.3570657	0	1	1	0	1	0	0	1	1	loop_3478	static	0.9984041596910849	0.38562184847598324	0.1374043693842368	0.20715629778099545	0.1861857014251569	0.11956253019068253	0.03183803233668047	0.18222461428610967	-0.16735546892334627	0.47563943292393707	0.05693694944398521	0.21332122956748562	-0.1814381349892255	-0.10674432030597845	-0.3988442176246627	0.108484529907798	6.3718897658323765	6.436751789860999	6.394515233293758	6.41029047646587	6.370469178791752	6.3780039072769315	6.348538369518838	6.399715088522867	4	8	11	8	15	3	15	15	8	10	7	12	8	14	8	4	11	10	9	13	2	12	3	18	11	2	9	9	15	13	1	12	9	7	14	3	7	16	8	10
chr10	22280000	22290000	chr10	22860000	22870000	0,0,0	3.0536778	1	1.9384406	1.0194902	1.061245	1.846806	0.51854026	2.7530196	0	0	0	0	0	0	0	1	1	loop_3479	static	0.9342795091318402	-0.3697989475506841	-0.2630332485329604	-0.3632728827698609	-0.42720192178293	-0.2859717517909364	-0.8581601697655937	-0.35305688289588133	0.8466164832777981	-0.30113281549022874	0.13151480787892225	0.030809919533372854	-0.09943974743998482	0.23503675603999508	-0.884927014686396	0.04152161088654126	6.413729137350313	6.31186114976511	6.350260600562809	6.341322582193497	6.329762329904551	6.359448645845335	6.260046750662568	6.34227329367984	6	9	8	14	16	1	10	3	10	10	4	8	5	16	11	4	7	5	7	13	3	6	6	10	9	5	10	4	12	10	2	5	7	4	8	3	7	8	5	11
chr10	22540000	22550000	chr10	22600000	22610000	0,0,0	5.4533515	1	2.577533	2.016163	3.085525	3.175929	1.0689113	4.9680743	1	1	1	1	1	1	1	1	1	loop_3480	static	0.6264827779850619	-0.09935265822766384	0.10790759642141784	-0.08969940592390374	-0.04844797525129789	0.03974796355340942	0.1404914634137692	-0.1504726690469481	0.1378855888240316	-0.32491073608961896	0.5714395943108348	-0.4255438768229161	-0.13029001313826383	0.29223908722106806	0.7128163826990641	-0.8336360270042011	7.61783181081858	7.562968380666195	7.669228631875337	7.55103855540523	7.586040215650711	7.636130059793789	7.685988521998391	7.502660178197104	63	117	95	137	166	44	102	99	86	118	84	149	108	150	121	41	93	112	102	134	60	110	77	101	135	62	123	85	122	172	60	111	108	130	166	25	96	107	97	112
chr10	22550000	22560000	chr10	23270000	23280000	0,0,0	4.059258	0.9972776	2.539187	1.5961441	2.6580873	4.488062	1.0838481	5.9068565	0	1	1	0	1	0	0	0	1	loop_3481	static	0.37464566067992927	0.7301684041139854	0.20974726025914558	-0.01089766707702686	0.23507029773895963	0.7556209437362861	0.5200749376174633	0.0784176135863025	-0.47475784347691263	0.7298497558921583	-0.21899473662453145	-0.688583415135726	-0.07419316140832273	0.9298375876886453	0.24773952642505986	-0.4508977133603646	6.425325441783428	6.563962060231221	6.454760863140796	6.400716553205959	6.471425875668031	6.586978382513675	6.508476662357743	6.428071471076962	7	9	9	14	15	4	20	21	14	17	6	12	10	17	17	3	7	8	18	12	7	14	14	12	8	8	23	15	27	14	3	22	14	17	15	3	11	8	14	12
chr10	22620000	22630000	chr10	23270000	23280000	0,0,0	4.2043567	0.99924165	2.272761	2.766881	3.774453	4.7256975	1.403582	7.1851473	1	1	0	1	1	1	1	1	1	loop_3482	static	0.8309084313506431	0.00719188673111778	-0.1736787160040847	0.2564546630570343	0.16567405128072293	0.3889298474251795	0.3338124792332117	0.1323344793552252	-0.3601837814553396	-0.29188157348707017	-0.8682360130470967	0.3008405330769532	0.04315850362236904	0.6345166156104518	0.494039009002245	0.047746706677458596	6.584887361090821	6.591217074890798	6.537805058525885	6.646145918468044	6.622265965735002	6.67706840497559	6.66405004039287	6.62269116446662	13	15	11	33	18	10	16	18	10	21	9	18	13	16	23	9	21	25	18	22	9	18	15	22	24	10	17	20	25	42	9	21	18	27	28	9	19	15	15	24
chr10	22630000	22640000	chr10	22840000	22850000	0,0,0	2.8255475	1	1.8351775	0.7093317	1.0566407	1.9464357	0.3567051	2.576953	0	0	0	0	0	0	0	1	0	loop_3483	static	0.9322243563496203	0.17750849766742632	0.011616659314467885	0.04017918167697127	0.2634108126394901	0.44898255199959064	0.12199267142489412	0.40791211936275773	-0.34854645148930313	-0.026966458473287446	-0.4979049928884459	-0.3270720442185739	0.1596710882559694	0.5627556203200539	-0.1756211156256387	0.6536843541192181	6.485009095716316	6.514283773956295	6.47141240644207	6.486963994580977	6.53127411616246	6.567968469778859	6.500751162004304	6.576246066279108	10	11	14	12	17	7	16	14	12	11	7	12	13	20	13	9	9	15	10	15	9	9	14	21	14	9	13	11	31	20	8	10	15	12	18	11	15	8	16	20
chr10	22630000	22640000	chr10	23000000	23010000	0,0,0	2.8777502	1	1.6235679	1.2453046	1.2601635	1.657968	0.513919	2.7649055	0	0	0	0	0	0	0	1	0	loop_3484	static	0.998482176155948	0.12855094346203516	0.3578844460324359	0.27235909304826295	0.3921321904590795	0.3707962822498198	0.03553984723026664	0.35521630753459943	-0.3378766764432839	-0.10869294446534906	0.09666926641976202	0.04702991841278236	0.11526083634573148	0.17682609577828814	-0.25766344103987204	0.26844694499194605	6.218894437737719	6.243161363178723	6.264905967025337	6.2596499466846725	6.266874519667931	6.273393305043805	6.2273877482624975	6.283094501099568	1	3	5	6	11	1	7	5	5	5	8	2	11	7	2	1	5	6	8	7	1	3	5	9	11	1	8	6	8	8	1	8	5	5	4	3	2	9	4	9
chr10	22630000	22640000	chr10	23350000	23360000	0,0,0	2.0661962	0.9233327	1.3997569	0.93428475	1.660389	3.3910272	0.5769562	4.2215023	0	0	0	0	0	0	0	0	1	loop_3485	static	0.9073356452648603	-0.5355178399471069	-0.3607607177407418	-0.5890033614813982	-0.654147374805348	-0.5604244311930745	-0.2507696171515533	-0.7510986386439195	0.9104248035308424	-0.09049720643548727	0.05941993994630138	-0.23952441247130077	-0.38512956032701207	-0.14669983362228375	0.40459588278858544	-0.5125896134096298	6.425594262792745	6.333389150497904	6.347199544494056	6.319660737963564	6.306247566033021	6.328211754557537	6.3789972132977635	6.294505923436927	9	6	7	14	20	4	6	8	7	6	10	2	7	14	10	4	4	8	9	7	4	8	6	3	9	4	6	9	7	9	5	8	12	8	8	4	5	3	4	11
chr10	22650000	22660000	chr10	22710000	22720000	0,0,0	2.501286	1	1.8973631	0.49170825	0.6130277	1.8395708	0.26958933	2.2766447	0	0	1	0	0	0	0	1	1	loop_3486	static	0.8773408989996366	-0.16734659047849337	0.26873660488905793	-0.0016313483707608828	-0.041653837976334575	0.03846507091795787	-0.1318046289953301	0.2506547860584472	-0.04921743879882732	-0.6113476759793852	0.7801983025378618	0.08497258919889171	-0.2119800711095313	-0.1639651480333999	-0.5921326238906693	0.7634720660750745	6.674493990531873	6.621106870659297	6.753265980861083	6.68723840212295	6.659035956810843	6.663596071681723	6.622931779232733	6.7516774422413945	13	18	19	25	42	7	22	25	12	20	20	20	30	37	30	16	20	18	19	28	11	25	13	27	21	6	25	19	27	37	8	20	14	18	36	11	30	27	19	27
chr10	22720000	22730000	chr10	23280000	23290000	0,0,0	3.179875	0.99495715	1.903175	2.0305355	2.3035378	3.485413	1.0070473	5.2903337	0	0	0	0	0	0	1	1	1	loop_3487	static	0.9684793718428806	0.45083837182555847	0.1582703925487899	0.12244191729120828	0.1708348986294122	-0.18206411735322686	0.22471755731077359	0.35100656661401153	-0.27922412752840303	0.7376069989396348	-0.2234915664442524	-0.04432612229206449	0.024264365441677992	-0.813511571199178	0.14078528834771967	0.45789673473488895	6.34162632953478	6.426333296897937	6.346269122334817	6.361194473295622	6.366908393783152	6.297117592660478	6.376615152119722	6.403032074497881	4	9	6	13	8	5	10	11	9	10	2	9	6	16	12	6	4	8	7	13	4	11	6	8	10	3	5	3	11	12	5	13	5	9	10	4	11	10	7	10
chr10	22840000	22850000	chr10	23350000	23360000	0,0,0	2.0228317	0.96989775	1.5946618	0.4841684	0.9166422	3.0731463	0.3828173	3.5035183	0	0	0	0	0	0	0	0	1	loop_3488	static	0.9146050855452927	0.31433767626791087	0.4516683752426233	-0.026081457406852387	0.3395735804785756	0.2311135282795708	0.34610603038331544	0.45090132399799443	-0.5166572674490513	0.06171159542211919	0.5064548402827502	-0.671091278159828	-0.02699949003165658	0.028629843476743917	0.08059087146247827	0.5373608849964676	6.484110973522165	6.541288514666652	6.585255828286397	6.4688436284619755	6.532518537470223	6.538018052934674	6.543154919744576	6.5883111996189045	12	11	8	12	23	5	17	15	16	15	14	16	18	24	17	8	6	8	18	17	4	18	11	18	22	10	13	13	15	22	5	15	21	20	14	8	16	16	20	14
chr10	22860000	22870000	chr10	23270000	23280000	0,0,0	4.453109	0.9997419	2.8847518	2.07332	3.510565	6.420183	1.4310521	8.263134	1	1	1	1	0	1	1	1	1	loop_3489	static	0.7089779199348756	-0.23393942297817824	-0.23965696192719282	-0.015196935943970593	-0.23525342839719068	-0.15623809919895817	-0.02406952198225105	0.22122954611141343	0.27131883275229857	-0.40692776731047425	-0.4444011093058488	0.24241208744630788	-0.5014632750338776	-0.511319479265426	0.25590903265783926	1.0944716780591668	6.918552856845786	6.850339477201285	6.846570666117172	6.915645615155726	6.8408317458280274	6.83984047657428	6.917003045104759	7.00133991031155	19	36	37	45	61	17	37	34	27	24	37	28	34	28	36	18	40	32	44	38	17	29	26	34	39	11	29	30	37	63	21	42	35	34	42	17	48	40	50	35
chr10	22900000	22910000	chr10	23000000	23010000	0,0,0	2.8351245	0.94681	1.9354004	0.82873356	1.0405738	2.197537	0.39639	2.934189	1	1	0	0	0	0	1	1	0	loop_3490	static	0.9921181920467966	0.2638230139610203	0.24892639935999294	0.3277678187600659	0.09882226651892871	0.1711785928886502	0.09058742778301965	0.09128398997722266	-0.36386944646852454	0.020523316481880927	0.22251883387149446	0.48001408122522565	-0.06874602778127915	-0.10923136734135042	-0.05391374740982489	-0.12729564257759993	6.563505728839411	6.606854932551246	6.629634614366768	6.65867317858606	6.596787742524089	6.592222081041647	6.598460426313446	6.590184914834062	9	16	14	28	18	4	21	27	20	15	12	26	20	22	21	14	16	23	22	19	11	15	19	18	16	7	23	12	20	30	18	19	11	14	19	11	18	23	18	5
chr10	22990000	23000000	chr10	23270000	23280000	0,0,0	2.659338	0.9644132	1.6608618	1.2767015	1.3188115	2.2012813	0.7117862	3.336127	0	0	1	1	0	0	1	1	1	loop_3491	static	0.9169976183960498	0.22390995076629305	0.3812189142442283	-0.07716907047529438	0.0030998783218833454	-0.1518374465846192	0.22074498140613916	0.10898595846262837	-0.2836233051941753	0.3780193070586566	0.6368941561677286	-0.4804611302279244	-0.1440284238154925	-0.40456639256587146	0.3699561746933283	-0.07219038611624051	6.511846041771774	6.57436939963765	6.598832341615057	6.493245423328803	6.525037363737821	6.5004172616522515	6.573607456405667	6.531825855374053	6	19	11	15	25	9	17	18	8	21	11	23	11	34	19	6	8	13	23	13	9	11	13	13	19	10	16	14	10	13	9	15	15	17	23	4	13	20	14	17
chr10	23000000	23010000	chr10	23100000	23110000	0,0,0	2.3981292	0.93695664	1.5229253	0.633767	1.259381	2.200871	0.4211728	2.7642193	0	0	0	0	0	0	0	1	0	loop_3492	static	0.8118473677662705	0.04661469979206196	-0.0117599703963928	-0.012246562835095497	0.1070701808012039	0.05379329564154778	0.1964149315003428	0.5044092262077335	-0.21794076157564463	-0.24966423452621683	-0.38409256077506093	-0.335025188396156	-0.054248052824691695	-0.17996957408631184	0.32154414855686875	1.0993962236271924	6.664148488526824	6.661163383417197	6.648513990200091	6.653131115955284	6.679551592154932	6.667721489060833	6.714912765323137	6.7881068386026975	17	18	18	32	22	8	23	17	21	24	21	20	13	32	21	15	22	23	10	24	12	15	20	24	30	10	25	23	22	26	15	23	22	28	23	9	28	35	25	31
chr10	23440000	23450000	chr10	24640000	24650000	0,0,0	2.6763449	0.9805011	1.8349913	1.7635914	1.9987592	4.296709	0.91295576	5.8643465	0	0	0	0	0	0	0	0	1	loop_3493	static	0.6418621004894023	0.7272845902820645	0.5706693221857607	0.39378285564474946	-0.6715250820588864	0.49249354819285696	0.9283273894341372	1.1471126114656343	-0.6229985055626865	0.3201254701655114	0.14156261171610984	-0.09677509613449037	-1.2815994354345013	-0.04203029830322759	0.6727517423618047	0.9089635111914486	6.128825785413463	6.209405922658045	6.194149583077103	6.173786104145999	6.072555184003395	6.178463477891337	6.239534171054745	6.259716010601749	2	1	2	4	4	2	3	5	2	6	3	3	6	3	4	2	2	3	4	4	1	2	1	2	1	2	7	2	3	3	4	5	7	2	4	2	3	4	6	9
chr10	23440000	23450000	chr10	24480000	24490000	0,0,0	4.5547085	0.9994532	1.9342928	3.6482713	4.928889	4.2693195	1.5203247	7.5122275	1	0	0	1	0	0	1	1	1	loop_3494	static	0.7592047226195902	-0.022988225587984582	-0.0651031370463424	-0.10743416883193659	-0.28026131530481696	-0.3788352317869216	-0.3786248659496434	0.5952034388245505	0.15389069645407724	0.15030978440560483	0.033261865441033656	-0.23827398312577736	-0.44145342446228236	-0.543375139342848	-0.509540018453925	1.395180219084111	6.3346217146108454	6.334316940826775	6.324354915315548	6.301244320316811	6.283951584180564	6.275276959866265	6.278156689300609	6.440268683823532	5	10	8	6	8	5	8	8	4	6	9	6	8	8	5	2	8	7	8	6	3	8	6	4	6	5	6	4	9	3	5	6	5	4	6	5	11	11	12	8
chr10	23440000	23450000	chr10	23990000	24000000	0,0,0	4.2659187	0.9969861	2.3941607	2.2624526	2.8486352	3.794045	1.3954093	5.805114	1	1	1	1	0	1	0	1	1	loop_3495	static	0.9619395209053314	0.054174881039636316	-0.2743298959606336	-0.06185729491111796	0.10773364980959957	-0.3374214743951443	-0.18651587087516447	0.1848019424578128	0.0063662697150755985	0.3991434374551213	-0.3654137457005783	0.03830242906105205	0.4268812813765543	-0.7186838407813105	-0.24494979059628752	0.45835395947040203	6.416770490130207	6.450326739247665	6.3850080970003775	6.419498901572844	6.452696474754351	6.354827067424536	6.395299730066557	6.455385289464705	5	10	6	13	24	6	12	14	10	7	9	10	7	9	11	5	16	9	10	8	6	15	9	8	15	3	12	4	12	12	4	10	9	11	11	4	5	19	13	13
chr10	23440000	23450000	chr10	23580000	23590000	0,0,0	5.271063	1	2.9408	1.4545174	1.9486405	2.5809474	0.70536953	3.8738518	1	1	1	1	1	1	1	1	1	loop_3496	static	0.9135088847551144	0.0922256176912259	-0.01610248140428329	0.19644721340485774	0.15938228000295887	0.37450374436653755	0.2606764271950998	0.1467944849174025	-0.4230574098699034	-0.07510024718058934	-0.5844455557712661	0.26304458800532426	0.007053722166833009	0.5637721072441142	0.39806554109804243	-0.1493327456925723	6.749638392599817	6.785375264054476	6.733063055050198	6.820104362356976	6.793812871199469	6.850990522638468	6.833971662593208	6.777751230002188	20	14	25	33	46	15	35	27	24	20	12	33	21	36	33	19	25	29	30	35	16	37	17	28	35	11	33	30	46	51	20	34	21	31	42	8	26	37	25	31
chr10	23440000	23450000	chr10	24790000	24800000	0,0,0	3.835297	0.9981238	1.6676064	3.2343917	3.9280496	3.4041584	1.3578238	6.2791734	1	0	1	1	0	1	1	1	1	loop_3497	static	0.8616025183555307	-0.7349754297857711	-0.390346280648235	-0.5819250216821972	-0.359005035636156	-0.8475913537227087	-0.47465615473724065	0.19247111145344978	0.6383353064816253	-0.28466182824965086	-0.04802198804518981	-0.1537210224352233	-0.0414582276881439	-0.5888155782246273	-0.09613783901761427	0.5744811771788192	6.308823741118913	6.207920250005861	6.233790087640857	6.2222349037991025	6.2345076481943345	6.174669686106184	6.228529987518871	6.301843107781938	9	4	7	5	7	5	4	2	2	3	3	3	4	8	7	5	3	2	5	4	3	7	5	1	6	1	4	4	4	4	4	2	3	7	5	2	11	8	2	8
chr10	23440000	23450000	chr10	23820000	23830000	0,0,0	3.8840244	0.9827861	2.1607292	1.4724035	2.080149	2.753656	0.7617638	4.062459	1	1	1	1	1	1	1	1	1	loop_3498	static	0.9756446550209336	0.304241144024159	0.20787690446622803	0.5083897229133728	0.2718753521425783	0.1255617255632612	0.20436808009914648	0.07702420832517153	-0.6078762692746632	0.24109220056041467	0.04200903024344092	0.45829009703572493	-0.014809778349661119	-0.08230285558218543	0.1555055768679666	-0.19190800150100754	6.392292224916744	6.478035765469863	6.457928898732123	6.499972171009283	6.4521903513161885	6.445373731370496	6.469391745815278	6.4343039053312	5	4	7	16	23	5	14	12	10	14	10	15	10	9	16	3	17	16	12	20	3	9	19	11	14	6	11	11	12	15	12	9	12	11	10	5	6	14	11	11
chr10	23460000	23470000	chr10	24830000	24840000	0,0,0	3.4387922	0.9973122	1.8488517	2.673253	2.9398851	3.543407	1.2636735	5.919632	0	1	0	0	0	0	0	0	0	loop_3499	static	0.9688626656086968	0.09996661427422936	-0.9544142817510826	-0.6553594487810324	-0.4860020106608216	-0.3530797086262624	-0.45013687738400804	-0.4334317013005668	0.4219556260489088	0.6777559158643793	-0.45107546047088976	-0.371851121164615	-0.012961050489749637	-0.05520505554639553	-0.26449754450421537	0.05587869026259319	6.1803632698714255	6.209019571023646	6.082561028331321	6.0914362197057486	6.131641263856479	6.126908833992336	6.1034626189907835	6.139353109467221	1	2	4	7	6	3	2	2	4	6	1	1	2	5	1	1	2	0	4	4	1	2	4	1	4	2	3	6	0	3	0	4	2	4	3	1	4	3	1	3
chr10	23460000	23470000	chr10	24650000	24660000	0,0,0	3.4235673	0.9970189	1.67614	2.9760633	3.150372	3.1706612	1.360159	5.816051	0	1	0	0	0	0	0	0	0	loop_3500	static	0.8959582796544098	0.5049245114442815	0.13250731145825723	0.22712303890026692	-1.3360345857943499	-0.09305487185367604	-0.14843491446006715	0.03241704392403034	-0.06339114416286327	0.4442896705877548	0.34524843220890755	0.24470784377428456	-0.787229693786906	-0.10429638976421696	-0.381889561683159	0.3025608428261755	6.10364833383936	6.18239287236819	6.1670309434063935	6.151436455669861	5.991376349349418	6.097303668855576	6.054247194026507	6.160409825512659	0	4	2	3	6	5	3	4	0	5	4	2	3	3	4	4	3	4	0	4	0	1	2	2	0	0	3	5	2	3	0	2	0	6	4	3	3	1	3	2
chr10	23580000	23590000	chr10	24490000	24500000	0,0,0	2.4864988	0.98970544	1.8338792	1.083304	1.3352258	3.6136758	0.55159384	4.5766125	0	0	0	0	0	0	0	0	1	loop_3501	static	0.8773345718716922	-0.42944222281726646	-0.8047694869702321	0.07933623469618	-0.24541281373646112	-0.20896893856680618	0.14115322846699616	0.0079553995265569	0.3767286963943737	-0.4861524746520945	-0.8405429005926497	0.39472989021012395	0.005484279013579507	-0.09013328892878439	0.32667568113522893	0.3132101174202291	6.336174449974425	6.244221246119171	6.206455518723194	6.3380927528649265	6.296612671670535	6.286423155417116	6.330840534633437	6.329405572593635	4	10	8	10	6	1	3	4	6	10	5	5	1	7	4	3	5	11	8	9	6	7	3	8	4	2	10	4	11	5	1	10	8	9	11	4	3	10	5	10
chr10	23590000	23600000	chr10	23940000	23950000	0,0,0	4.185401	0.9982237	2.3296595	2.7880435	2.9940205	3.8556268	1.2594255	6.3338876	1	1	1	1	0	0	1	0	1	loop_3502	static	0.9991654029294443	0.1259659519901733	-0.021931634544120854	0.07620774427867023	-0.020377817218096735	-0.06063263956488133	0.05284581071767232	-0.0924362399329826	0.08459675116905256	0.4817526902150441	-0.14445957368048504	0.23784499607810214	-0.04319925622007013	-0.6328776802396734	0.24526338437809486	-0.22892131170008864	6.678617719474825	6.708557848598165	6.66135000352681	6.69017054240761	6.668983647347214	6.624529954425476	6.6907297874842975	6.654982742978313	16	21	24	20	30	12	27	23	16	24	17	19	21	29	23	12	20	26	26	20	14	18	24	19	20	5	22	25	20	30	16	19	21	22	26	11	18	21	18	19
chr10	23600000	23610000	chr10	23810000	23820000	0,0,0	8.041094	0.9998288	4.6079454	3.020176	4.2760935	5.9889016	1.349487	8.673503	1	1	1	1	1	1	1	1	1	loop_3503	static	0.4208455874631319	0.26717337994317886	0.13046145328979636	0.22280462040682741	0.2664245978272143	0.27382324529072766	0.3017565105801588	0.4970355271592022	-1.059381657195901	0.13138657599874135	-0.49321454159124695	-0.050029882018414955	0.09289121359205342	0.033051651134829496	0.231771896570946	1.1135247435090236	7.130150118104398	7.246530626346736	7.185484829618655	7.228799770753689	7.242768257048519	7.236919798467215	7.256341850985237	7.342520539339621	27	63	52	69	76	27	70	70	58	63	43	64	61	81	61	33	71	65	56	70	38	75	41	68	77	27	72	56	81	95	36	68	47	81	87	29	54	92	69	94
chr10	23600000	23610000	chr10	23990000	24000000	0,0,0	5.200938	0.9995686	3.330002	2.0924401	3.3094525	5.889272	1.2657464	7.749219	1	1	1	0	1	1	1	1	1	loop_3504	static	0.8115948088535883	0.12486639770405303	0.29197893096315547	0.20935252480352887	0.11951498481615194	0.41065245233948633	0.27119033392032355	0.6058720489183492	-0.674008566817021	-0.2037353303979181	0.14516997562780593	-0.11393943039073406	-0.35470820850022144	0.12448176627356478	0.0940344180628507	0.9827053761416681	6.558676393603854	6.606409853366986	6.641824280760596	6.615524275894036	6.591085873084599	6.6397243955612995	6.636633942696542	6.726835417360764	7	26	12	19	22	9	16	20	17	16	16	21	19	24	23	9	15	25	15	24	9	16	12	20	24	4	18	29	26	33	10	18	23	21	21	9	21	22	31	26
chr10	23610000	23620000	chr10	23720000	23730000	0,0,0	3.1603565	1	2.1995325	0.89641225	1.0064163	2.265311	0.52132577	3.0621216000000002	0	1	1	1	1	1	1	1	1	loop_3505	static	0.8939805081254141	0.0719721904618688	0.048798283016921136	0.3314724499633527	0.1919729570117571	0.3823184544970063	0.1904818256237556	0.15970784880787106	-0.46476516160449105	-0.48552668003782573	-0.40930349970201485	0.5254683200572426	0.12834789039667333	0.7085961652894709	0.11446528402792995	-0.11728231842699462	6.769777402898371	6.767819223318711	6.775008421724865	6.863173990874878	6.825718487871868	6.880446196092054	6.824409111758989	6.802551200729053	23	32	20	22	42	9	26	26	27	34	29	30	16	37	32	17	32	26	45	35	20	26	25	38	29	18	26	35	42	52	21	31	28	23	40	11	34	27	25	32
chr10	23730000	23740000	chr10	23800000	23810000	0,0,0	2.776339	1	1.7725735	0.9452944	1.0241796	1.8094076	0.45199364	2.6496694	0	0	0	0	0	0	0	1	0	loop_3506	static	0.844513415063137	0.15212336804009263	0.02231526544125205	0.2935267571253811	0.2651179919351147	0.2273039744452866	0.2895916215910397	0.48948704427110734	-0.480786519352273	-0.2566449579399157	-0.49900190001917033	0.26887570225305174	-0.10002980694981292	0.11417885046713933	0.1729688996683644	0.7804397318725961	6.69603420450558	6.719420724090276	6.694133645082219	6.774252586304153	6.735761661812004	6.758111800404449	6.764245846354545	6.827628239271583	15	25	24	19	35	8	23	19	25	35	17	27	26	21	26	14	27	23	28	36	7	26	19	33	40	14	23	27	37	30	12	23	23	35	38	10	25	33	35	36
chr10	23810000	23820000	chr10	23940000	23950000	0,0,0	3.4673505	0.96972895	2.0006595	1.4147186	1.6045536	2.2403984	0.7229945	3.497926	0	1	1	1	0	1	0	1	1	loop_3507	static	0.8283859001613261	0.10747248207487389	0.03000618066201117	0.20302765385329138	0.011208142483544075	0.011266019342476622	-0.3583171318101178	0.024298643891607675	-0.061794196439383185	0.2502700020940857	0.08979637975426638	0.6697274569741701	0.05167212688652279	-0.1948041579878203	-0.9711772406252757	0.16630962934344368	6.828175482043383	6.863426529061589	6.84529928718999	6.910808813007016	6.840992737971302	6.813150559509916	6.725450771554947	6.853942291326508	14	37	26	48	41	12	39	30	29	39	27	32	30	51	28	23	41	25	43	35	18	31	28	27	40	9	25	42	36	47	18	24	15	23	36	18	29	40	30	21
chr10	23820000	23830000	chr10	24490000	24500000	0,0,0	2.2089021	1	1.8349916	0.3105766	0.42037413	1.900422	0.29093263	2.17649	0	0	0	0	0	0	0	0	1	loop_3508	static	0.9231482444356958	0.10406929896326506	0.1394318010127731	-0.38273166285936766	0.42096385576501677	-0.3226381334039357	0.1854049222912353	0.4609054625511286	0.052772758901353724	-0.31179838712836583	0.18699341792523322	-0.4163895904299393	0.3030721537600576	-0.6596025553308423	0.19196362967657343	0.6529885726259409	6.251380710410113	6.2054613940824	6.26828638428626	6.192287678603805	6.282907004288058	6.161653951300067	6.268912404003155	6.326980494198454	3	8	4	5	6	0	5	5	8	6	8	5	4	6	5	1	4	5	4	4	1	7	4	12	7	1	7	7	0	5	3	7	8	2	7	4	9	6	5	6
chr10	23820000	23830000	chr10	23990000	24000000	0,0,0	4.180611	1	2.5830972	1.2206737	1.8167355	2.9799314	0.4749343	4.064975	1	1	1	1	1	1	1	1	1	loop_3509	static	0.9873819667922126	0.07919880429005453	0.027357121092005	0.024835006612617793	0.19218311572798946	-0.17258763997586374	-0.03995613802832981	0.18007454991317484	-0.11653722047725101	0.21934977669971048	-0.014698458554528393	0.0010488071538881094	0.4717249162634738	-0.7898221033475739	-0.24940505957308814	0.47833934183536103	6.565745154504855	6.5950206899595045	6.57462130722998	6.575993821317859	6.617017425195666	6.507062396240281	6.554164542075897	6.617593931139538	10	12	12	23	32	9	21	17	13	16	13	14	13	29	20	8	19	18	20	13	11	19	10	26	21	3	14	19	18	20	8	18	9	19	23	8	17	14	18	25
chr10	23990000	24000000	chr10	24480000	24490000	0,0,0	2.6061296	0.957128	1.5487251	1.262399	1.3657024	2.02773	0.8322092	3.1498625	1	0	0	0	0	0	0	0	1	loop_3510	static	0.9928325990114758	0.25481924192213457	0.22029202254932134	-0.10685110874080629	0.20082925889661898	-0.14089284106646366	-0.11038732824940416	-0.16725697624161337	0.09005322376894213	0.5476198523335337	0.29237465620453396	-0.3874976613552277	0.23754418060071908	-0.31505262257357064	-0.2223288477079631	-0.24271278127096016	6.3060759768975485	6.3502888112744085	6.325625488214022	6.259932143688486	6.320327438519531	6.266932218215613	6.275891745954318	6.273922127930826	6	5	8	6	7	6	7	5	8	6	3	8	8	9	10	1	6	6	6	8	4	12	3	7	7	2	7	7	4	8	7	3	2	10	5	3	8	4	6	3
chr10	24010000	24020000	chr10	24470000	24480000	0,0,0	3.1881962	0.97480726	1.5184418	1.9641185	2.0306838	1.9356995	0.90460634	3.6815825	0	0	0	0	1	0	0	0	0	loop_3511	static	0.90417685683986	0.43450451354644026	0.4525083792470817	0.12134963038122906	0.695867485658424	-0.580566554102541	0.03099045734657146	0.39458284624150575	-0.2858928917252924	0.392401173958165	0.33804634820629725	-0.4013426179455976	0.5903321169120342	-0.975497783941546	0.025810119912741895	0.31614353462318606	6.134143348537692	6.229328374633634	6.221700760344515	6.117942285077146	6.257104029653223	6.037371073823253	6.1778846412866635	6.218627137873143	0	4	4	4	6	4	1	3	6	5	2	5	6	6	4	0	2	1	3	12	3	6	4	3	8	0	1	0	5	6	2	3	2	5	4	2	5	2	3	7
chr10	24280000	24290000	chr10	24480000	24490000	0,0,0	2.913673	0.9666588	1.7501825	1.2021457	1.5211391	2.3327396	0.61232483	3.4013138	1	1	1	1	1	0	1	1	1	loop_3512	static	0.9515347323883777	0.1499722667581096	0.11316472482012435	0.34108249391518886	0.15217142697120184	-0.1722706407284328	0.13363628610809894	0.16809875579060063	-0.37628577866345847	0.18397234229427822	0.06636829863475696	0.6833012085780804	0.027402170030347294	-0.687669510722346	0.1629778447584588	-0.06006657491008729	6.567566678128053	6.623961813596204	6.612123884388782	6.674223858899708	6.60820158497158	6.536223040088463	6.621848524224165	6.599397050890552	5	18	17	23	29	9	25	13	19	17	13	18	23	24	18	12	19	15	30	25	7	14	16	31	20	8	15	8	24	22	12	19	14	20	24	5	14	28	12	26
chr10	24280000	24290000	chr10	24810000	24820000	0,0,0	3.5576284	0.9940054	2.3035877	1.6114748	2.012789	3.6849992	0.8747019	5.117421	1	0	1	1	1	1	1	1	1	loop_3513	static	0.2864401374924821	0.410414609811175	0.932700534747517	0.5488877894138741	0.9524678511370903	0.694801827666742	0.9573940658943423	1.3983063094780581	-1.2418014924156062	-0.4143615119820727	0.32606724125921355	-0.5000116796188835	0.3186162530128773	0.004991395191223303	0.32595902848365893	1.1805407660695668	6.223772357135536	6.309365476461572	6.3859578676044375	6.300505540765703	6.385187112817206	6.3527447236241255	6.385946673718198	6.474347425879965	1	7	4	6	7	4	6	7	4	7	6	10	10	12	9	2	15	5	4	7	4	9	7	10	12	5	10	9	9	5	4	11	9	7	13	4	17	16	9	10
chr10	24280000	24290000	chr10	24640000	24650000	0,0,0	2.3644466	0.9517373	1.4694607	1.0771973	1.2542825	2.0739012	0.46972868	3.0314097	0	0	0	1	0	1	0	0	1	loop_3514	static	0.9574145126150344	-0.2657636134972589	0.3812683523337277	0.35733459777069815	-0.023123972891328837	0.30590813455558685	-0.03249755358591051	0.08719102560710777	-0.09695372312822308	-0.5928054565683126	0.548215559841948	0.40380227101355187	-0.3082062668760244	0.2442340921431802	-0.21958799608926655	0.02130151966317576	6.314337619540572	6.269053348211253	6.373258500306019	6.360069778529261	6.295044720343236	6.34549701772159	6.303137893258456	6.325137425489677	4	5	9	8	9	5	8	6	4	1	5	8	12	10	10	3	7	6	13	11	3	2	7	9	9	3	9	6	6	18	3	8	5	7	8	3	10	6	5	7
chr10	24480000	24490000	chr10	24800000	24810000	0,0,0	3.0985122	0.9771085	1.4830296	1.9607633	2.0968463	2.0344784	0.77654266	3.7773793	0	0	0	0	1	0	1	1	0	loop_3515	static	0.640773956033591	0.2040010880649404	0.27765319509227593	0.31910060480033864	0.5265266079153504	0.6589743146726335	0.8330605983775047	0.7822398105655383	-0.6584950884375347	-0.5348600455487001	-0.28463704174176685	-0.485836971504023	0.11352876246506542	0.4098286112652766	0.6992323988410568	0.741239374660601	6.366311087682103	6.380459169214804	6.409093247195438	6.386069087182733	6.454657046340288	6.488563892821683	6.521681593813434	6.526488629949391	9	6	12	4	11	3	8	15	6	9	9	10	8	14	10	2	11	6	12	16	8	6	10	10	19	7	14	13	13	16	13	18	7	9	21	9	12	14	11	14
chr10	24670000	24680000	chr10	24790000	24800000	0,0,0	2.5188427	0.9403664	1.3972675	1.2379942	1.342872	1.7193887	0.5802624	2.819828	0	0	0	0	0	1	0	0	0	loop_3516	static	0.3624932640529065	-0.115416500352262	-0.4596103157689231	-0.028912254595540345	0.465809342555575	0.4088079289746832	0.11582495146248277	-0.31831374855893535	-0.09059602876652066	-0.398132179667089	-0.8610174373174984	0.0388193855916228	0.7919619385561549	0.8392875260396175	0.2607843477541529	-0.5811075521904472	6.485836514448657	6.446777955294073	6.387989318040273	6.50227288982248	6.597925589092655	6.6039361646065755	6.530463499542614	6.423539209570659	4	17	14	21	14	3	16	18	5	13	3	14	8	16	10	10	13	10	13	14	7	16	18	16	27	12	25	15	16	19	15	12	8	15	17	3	14	10	11	9
chr10	24900000	24910000	chr10	25500000	25510000	0,0,0	2.735466	0.97791564	1.5098175	1.7668775	1.7862068	2.2427244	1.1595858000000001	3.8132825	0	0	0	1	0	0	0	0	1	loop_3517	static	0.6477202850965671	0.5472925914994489	-0.0690421122826519	-0.026006621161588844	0.09264179003646456	-0.0337580985994356	-1.2963696670980478	0.45418247186929717	-0.045357572067219035	0.7436693535151678	0.011292525684937983	-0.009714883575657677	0.1784759038099779	0.020015413051536618	-1.5372953226334316	0.6389145822146942	6.194185674493818	6.286390110128849	6.200805715106566	6.198350822564594	6.220342499629096	6.201825057895345	6.019840194215032	6.274148633628275	1	3	4	5	9	3	6	5	9	3	6	5	2	4	3	1	3	6	4	5	2	7	4	3	4	2	7	3	2	6	0	0	4	1	3	3	4	10	3	5
chr10	24920000	24930000	chr10	25970000	25980000	0,0,0	3.6010299	0.99264205	1.7599528	2.2557628	2.796453	2.907357	0.87176555	4.9124794	1	0	0	0	0	0	1	0	1	loop_3518	static	0.9820969217617397	-0.4002930482796631	0.03152634929999711	-0.01358760211107778	0.020853978136070365	0.07916843318365846	0.38820642343373846	0.2015687084820722	-0.062191440673501096	-0.706989937587686	-0.18938775437709923	-0.11845526581781718	0.05958501557831127	0.20744850781381746	0.46402872585089394	0.3459621492130464	6.268306169568168	6.211565667971167	6.2571132423585505	6.2633551070645606	6.279022164167257	6.2920337464793725	6.314612102882132	6.304222567527548	3	8	8	6	3	2	4	6	4	2	3	4	4	14	5	3	3	5	8	6	7	5	3	5	5	6	7	6	5	4	2	7	7	8	10	4	5	4	6	8
chr10	24920000	24930000	chr10	25360000	25370000	0,0,0	4.728439	0.99947166	2.5537162	3.1186326	3.8638408	4.774392	1.5506253	7.5465093	1	1	1	1	1	1	1	1	1	loop_3519	static	0.9982860771612226	0.010354831434107521	0.10907113903886247	0.06909493463921905	0.09834894890255111	-0.0741803994817972	0.08235580378297298	0.19786900334211188	-0.1496397059032938	-0.08774163604387791	-0.12681160878401534	0.06990396435648732	0.0873059480139933	-0.3209827534334894	0.18611173885162421	0.3418540529425516	6.641906177489474	6.647419623666604	6.643939544363098	6.661461588704332	6.663011635426125	6.6266441398762055	6.671812562676512	6.685684996311231	12	19	16	23	37	8	20	18	17	27	5	30	20	33	26	9	24	23	20	23	9	30	17	20	23	9	22	18	22	25	12	21	23	21	24	6	23	29	20	25
chr10	24930000	24940000	chr10	25100000	25110000	0,0,0	2.3786469	1	1.407525	0.88497114	1.0689467	1.5826855	0.5268174	2.3693266	0	1	0	0	0	0	0	0	0	loop_3520	static	0.69026811281387	0.641933058617238	0.2758618911887853	-0.021270708562031868	0.11770923335028427	0.09777549610594514	0.17641417804283113	-0.2474290132342792	-0.2809813650771754	1.0187239815809983	0.39954068469949483	-0.2442145440223624	-0.08340177475141286	-0.026238506370226955	0.09045523618898477	-0.8738837122483081	6.4486540691347995	6.569247345571556	6.511796368180531	6.45206548190352	6.466986509034104	6.472290407986005	6.483117847290665	6.39364157200516	5	12	12	17	14	3	21	17	19	19	13	13	11	20	15	7	14	11	12	8	5	18	9	15	10	7	11	9	17	17	9	16	8	8	20	3	7	12	12	8
chr10	24930000	24940000	chr10	25010000	25020000	0,0,0	2.2610266	1	1.6065664	0.5601941	0.6133287	1.4774765	0.2742513	1.9754267	0	0	0	0	0	0	0	1	0	loop_3521	static	0.8679803293645258	0.21867462536198196	0.09025496387450051	0.3791310577820325	0.1432441408364346	-0.15397409680190866	0.3759018574577985	0.21392612348760615	-0.3905928317073766	0.11918728833002129	-0.21482194011234268	0.6697772332209232	0.036959528027200664	-0.8414202082881916	0.6225148724382504	-0.0016039419084747486	6.579377960691757	6.635101562406694	6.598591317139636	6.695286048994948	6.626113320643383	6.5300984297972695	6.690119843282242	6.621897982785007	9	16	15	18	34	8	14	29	16	21	18	23	13	30	11	15	19	22	24	23	17	11	13	18	27	5	12	18	15	28	17	27	20	14	27	5	16	24	19	24
chr10	24930000	24940000	chr10	25270000	25280000	0,0,0	3.1253042	0.99795866	1.9368546	2.0120738	2.6747057	4.406284	1.0641474	6.194794	1	1	1	1	1	1	1	1	1	loop_3522	static	0.9991654029294443	-0.09639572181403494	0.0157759317052134	-0.1270843700436967	-0.0051224771011597675	-0.023521424610610513	-0.16817517342139246	0.03376824251670624	0.12618871798462572	-0.18896994434463688	0.0541593704918641	-0.05196917473879214	0.06248323444433301	-0.022463721735492638	-0.25126775437184856	0.27183927226991655	6.729431375674256	6.696580851497682	6.721923405549793	6.710861109767862	6.722791042479053	6.713936607011257	6.690087246976959	6.744613243180349	14	19	24	33	43	8	26	31	23	16	16	18	25	49	25	19	19	22	23	22	11	30	31	14	28	8	26	33	32	24	13	22	27	22	21	11	18	27	23	34
chr10	24940000	24950000	chr10	25990000	26000000	0,0,0	4.2432165	0.9966364	1.8942401	2.9889848	3.4318185	3.0384479	1.2051053	5.695323	0	0	0	1	0	0	0	0	0	loop_3523	static	0.8744354424326308	-0.41057874770565006	-0.4643910041789287	0.681735867226874	0.031007296878769318	0.08351461929712713	-0.5889076422040667	-1.2501963405532421	0.07526665776279501	-0.07991839456453613	-0.19142425035043437	0.844638347146296	0.1680131385487072	0.40445854597579434	-0.49657239093361555	-0.7244616535849954	6.075316138918859	6.055578918278672	6.04139703899769	6.173168725620604	6.0871121059106486	6.117184429924842	6.00258675354617	5.97360264334339	0	4	3	2	2	1	2	2	0	2	2	1	1	4	0	1	3	5	3	4	1	0	3	3	3	4	1	1	1	4	0	1	0	2	4	0	0	1	1	2
chr10	25010000	25020000	chr10	25240000	25250000	0,0,0	2.5877821	0.99038273	1.6959382	1.4960508	1.7531079	3.3148563	0.906559	4.644679	0	0	0	0	1	1	1	1	0	loop_3524	static	0.522087376547368	-0.17819166869042138	-0.1933723340318995	-0.5410797764012465	-0.3257539478893452	-0.1804538820163099	0.058264320822512684	0.3062938377276489	0.18421176049230964	-0.07318142928760604	-0.13877957144038916	-0.886228157449822	-0.557097246405881	0.00732252078236717	0.4094441588575628	1.054307964451426	6.61119432043135	6.584761769073829	6.578025280579732	6.501267332346162	6.53506686572525	6.593028983900015	6.634324174574957	6.700547355050479	10	12	16	24	42	9	20	13	12	20	14	20	14	21	18	8	14	15	11	13	6	17	13	13	21	16	9	19	22	17	8	21	22	19	25	8	19	23	20	35
chr10	25400000	25410000	chr10	26000000	26010000	0,0,0	3.7523544	0.99764955	1.7340691	2.811815	3.681839	3.55439	1.4841307	6.053781	0	0	1	0	0	0	0	0	0	loop_3525	static	0.89679910584546485	-0.07993506006369694	0.10535416895287604	-0.1767309301960167	-0.042883628675874995	-0.15240530139381478	-0.6837578300622432	-0.01705202602184919	0.21376006712838158	-0.08725771287061546	0.506297514260254	-0.08503381063874409	0.04589874597156063	-0.006727820411375875	-0.9671809205849392	0.38024393714546084	6.456185014359592	6.4257602265043	6.485752669030175	6.425985003105922	6.439218757132785	6.433899629080753	6.336823696164647	6.4730120483860025	7	17	5	17	17	2	11	14	12	11	12	11	9	19	16	6	11	6	17	9	3	9	15	13	13	6	11	14	7	15	5	12	8	5	5	7	10	12	12	10
chr10	25400000	25410000	chr10	25800000	25810000	0,0,0	3.2694683	0.985772	1.4099512	2.2145762	2.672235	2.2844732	1.088877	4.2529855	0	0	0	0	0	1	0	0	0	loop_3526	static	0.5274584100714922	0.8847968480842306	0.8646606218560327	0.3009891331390667	0.9105416010827894	1.6780176033035867	1.393262210077488	0.70129990514074	-0.5919051719234589	-0.10806936401847207	0.031763182793054234	-0.838306400654385	0.031124923200141163	0.9003781308642599	0.6677245337310314	-0.09270983399214727	6.101314195382003	6.171517488396309	6.191806820224089	6.0655620303353865	6.191714210449268	6.3178405463761305	6.28408312622755	6.173746115482984	1	1	1	6	3	2	4	6	0	6	1	7	5	6	2	0	5	2	0	6	1	1	8	5	4	4	6	3	13	10	5	6	4	5	7	1	1	3	7	4
chr10	25400000	25410000	chr10	25510000	25520000	0,0,0	4.167162	1	2.3237822	1.5857544	1.9589341	2.5717347	0.67764956	3.9812942	1	1	1	1	1	1	1	1	1	loop_3527	static	0.4291950001603068	0.001313736376896397	0.22552873374088153	0.1654913668329519	0.3318907936796905	0.24819342568356914	0.4473674521848084	0.6658468079312979	-0.5772804528558118	-0.7549689214306837	-0.12518969603676752	-0.21744014584065935	-0.011485175101201594	-0.08158658412279865	0.5389088054890893	1.229042169898852	6.663813467166949	6.642008884639943	6.719290619375079	6.707970343152118	6.733243576650911	6.7246412628905965	6.8007837556417146	6.885471693016629	11	29	21	22	27	6	27	29	21	11	13	26	29	33	27	11	27	25	27	20	7	27	23	34	31	10	30	25	24	36	18	29	28	31	29	22	27	29	30	36
chr10	25400000	25410000	chr10	25970000	25980000	0,0,0	4.7585073	0.9991371	2.6314857	2.8972673	3.4794433	4.4806147	1.1399724	7.055963	1	0	0	1	1	1	1	1	1	loop_3528	static	0.7396516836251631	0.059898716604003796	-0.060306851897998684	-0.14784056748540847	0.25883051407380575	0.44568474362365634	0.5102002800324722	0.11187740401896078	-0.1796376421558397	-0.07822679431181233	-0.3996624689410016	-0.8673610468321381	0.07623159996528615	0.6495808840455444	0.805887809532498	-0.006812341302535216	6.50151797660487	6.513516225035923	6.475486121148656	6.420151175748939	6.531790701841881	6.599625527153093	6.618118709720416	6.521965502080633	8	17	16	13	14	7	14	15	10	14	14	11	10	23	8	1	18	11	15	11	4	23	12	21	13	10	18	14	20	27	13	11	23	23	17	6	15	14	12	15
chr10	25400000	25410000	chr10	25710000	25720000	0,0,0	3.5205343	0.981432	1.429995	2.465651	2.4661949	1.7950414	0.9135779	3.9867313	0	1	0	0	0	1	0	0	0	loop_3529	static	0.8149135420179733	-0.0252504059403598	0.009710946762834622	0.45399017272567865	-0.21267364443131656	0.9214480987815535	0.30242884111669743	0.5888492969970007	-0.5169780601317799	-0.22767169304326942	-0.4753280489568024	0.3138938506164467	-0.3817667038831599	0.7889347183011538	0.04175076439848737	0.45716517269893614	6.149032095889211	6.1871636142948	6.154521702577424	6.258543711123347	6.166853391601868	6.32115563968828	6.222674368856507	6.277427336499314	0	5	4	8	3	1	2	4	3	7	2	0	5	8	5	5	5	9	3	2	1	4	4	4	2	2	6	11	7	11	3	2	8	1	9	2	5	9	4	6
chr10	25410000	25420000	chr10	25670000	25680000	0,0,0	2.2110796	0.91685045	1.4882246	0.6263811	0.9574059	1.9305888	0.27896103	2.4873722	0	0	0	0	1	0	0	0	0	loop_3530	static	0.7779163807999988	0.5346438322831529	0.30480262312602646	0.19987109505819226	0.6280103159599492	0.17218041990348992	-0.46577352258416244	0.2262399966530424	-0.25391045985802635	0.45526323210754904	0.12414140348015049	-0.12027643810382901	0.6545689819877908	0.02590942981026014	-1.0765652263543384	0.19086907693041583	6.300069903329563	6.373873658168107	6.339413786716907	6.313977205153323	6.394615421249172	6.329190778469174	6.214456165269182	6.34635814027664	3	8	7	9	6	2	12	8	13	6	3	12	7	11	8	3	10	2	8	11	3	15	10	7	10	5	4	8	9	9	1	8	3	4	6	5	8	6	5	8
chr10	25500000	25510000	chr10	25970000	25980000	0,0,0	2.0359995	0.96472067	1.4354464	0.89084625	1.0961518	2.5529418	0.4140268	3.3448052	0	0	0	0	0	0	0	0	1	loop_3531	static	0.9874878605740115	-0.12709072602765484	-0.16847367748104944	0.1226397992235206	0.2691306836699972	0.3215238878079893	0.10072646697642179	0.1716250375438686	-0.12074843565913877	-0.28995100036613763	-0.4567915531379181	0.051203548934109944	0.3564087957138996	0.07922099461417761	0.09594539826558798	0.2847122516354231	6.333193900890477	6.317530341446309	6.302085440120114	6.349111981901148	6.37736569385809	6.351705636002334	6.353253861297948	6.370728542216451	5	5	7	8	14	4	5	5	6	9	8	4	4	6	12	5	5	4	12	11	4	8	10	9	9	1	15	7	10	13	5	7	8	7	10	6	10	7	8	4
chr10	25520000	25530000	chr10	25960000	25970000	0,0,0	2.8717947	0.98522705	1.6054126	1.849266	1.9798563	2.571604	1.1224879	4.215396	0	0	0	0	0	1	1	0	0	loop_3532	static	0.7659873406043393	0.4182238153789574	0.6822161999339088	0.1223568370373706	0.6016450663868845	0.8768390378996913	0.8485851635852897	0.4424224737719703	-0.812672961241932	-0.11840790426063565	0.3799048465021052	-0.7557259005374043	-0.014005684098077694	0.6368867676267271	0.6205970709146046	0.06342376509457953	6.2441112200298985	6.314863059287931	6.365645600174391	6.2499146365271985	6.325502582370427	6.39183436395099	6.390174297681272	6.333393338052323	1	7	5	7	8	2	9	5	8	7	8	12	6	8	9	1	8	2	8	8	1	10	6	9	11	3	12	7	16	11	4	10	7	10	14	4	7	5	6	9
chr10	26010000	26020000	chr10	26560000	26570000	0,0,0	4.2736373	0.998655	2.6278954	2.3857906	2.7856233	4.4913645	1.3083054	6.612067	1	0	1	0	1	0	0	1	1	loop_3533	static	0.5824121364915275	-0.40275651260452644	-0.04536384035048821	-0.33444883098611206	-0.08820393930785217	-0.002026822372263594	-0.07250295731888891	0.5324854402847867	0.19504061104053033	-0.6460781253544526	-0.16046750744274596	-0.6506181310329081	-0.14079160062277	0.03125294912989638	-0.02550576559630392	1.3971675698787507	6.510309233923188	6.4200822306054866	6.47217379501555	6.419595223135925	6.474284434135936	6.492739693173272	6.486651172587155	6.639261673585	11	12	14	15	17	5	12	9	9	9	6	10	11	25	16	5	7	7	16	14	5	12	15	12	13	5	17	15	15	14	11	8	18	8	14	11	21	18	18	15
chr10	26010000	26020000	chr10	26150000	26160000	0,0,0	2.236084	1	1.5186177	0.52028537	0.7458668	1.5441604	0.25607926	2.0066361	0	0	1	0	1	0	0	0	0	loop_3534	static	0.8943015843575917	0.4108526593419714	0.4987699238134271	0.5614574006610697	0.33592160354029876	0.6502819941249446	0.3399865234015556	0.12657163312727215	-0.657161608786485	0.20740624872012642	0.26513572320110196	0.3140283470299191	-0.1182864592389023	0.48215676739349084	-0.24010756768424835	-0.2531714506349743	6.389244013326692	6.486717543663138	6.493226108182708	6.498738384183519	6.449998137807409	6.517693600411416	6.436263723086149	6.434790868433905	5	7	6	16	17	7	10	10	10	18	8	13	14	23	12	5	11	10	15	25	3	15	14	12	11	4	19	11	21	21	2	16	19	12	8	6	11	8	12	8
chr10	26040000	26050000	chr10	27160000	27170000	0,0,0	2.43035	0.9531805	1.6125132	0.8959995	1.1618701	2.2653286	0.5066241	3.0617728	0	0	0	0	0	0	0	0	1	loop_3535	static	0.7827497246794178	-0.1448719974959978	1.1371921830739442	-0.17555584614538963	0.37385830096311595	-0.06574099591272152	0.010044986366451814	0.3752189245201578	-0.026541364367486962	-0.47481096319663635	1.101768936354849	-0.17100070426393424	-0.14479629978075892	-0.5047345867836707	-0.0808185616898718	0.30093354372749753	6.13795926711226	6.0857001875666565	6.269497203014189	6.121118258588657	6.1241731569398015	6.082211704231155	6.131631654488536	6.176136152888196	2	4	2	2	3	1	5	1	3	0	4	6	4	8	7	4	2	1	2	1	0	2	3	4	6	0	1	4	4	3	1	3	2	3	3	2	2	3	5	2
chr10	26040000	26050000	chr10	26840000	26850000	0,0,0	4.431805	1	2.1202383	1.9976223	2.348939	2.3321161	1.1477202	4.1077805	0	0	0	0	1	0	0	0	1	loop_3536	static	0.41261757503168334	0.6527962820730615	0.30061322615842523	0.16337639175805935	1.1672319191779268	0.8211907547626547	-0.42790607190794866	0.5315166526727674	-0.67101016754485	0.3454201331567103	-0.30236611285827725	-0.36195323041107114	1.2057394072017298	0.5471687669371119	-0.9673545230811117	0.204355726599742	6.178041011145397	6.2786347807567315	6.214524865552466	6.208627665546945	6.363778601032203	6.298601379127422	6.148712491712378	6.264673960812898	2	4	1	4	9	3	3	7	8	4	3	1	7	9	4	2	6	4	5	2	5	6	6	12	9	3	8	3	10	9	2	2	2	3	4	3	5	5	3	7
chr10	26050000	26060000	chr10	26160000	26170000	0,0,0	2.1463282	1	1.4225919	0.528561	0.80901724	1.5672853	0.26499155	2.0371172	0	0	0	1	0	0	0	0	0	loop_3537	static	0.8909180885846075	-0.27495089548736956	0.014137622842911955	0.25578889253090764	0.3038930733903314	0.14401981187831367	0.0924553878394318	-0.2259875648990053	0.05039115701432954	-0.5490635000966625	-0.03280802475934318	0.5267735936585672	0.62235006819645	0.28165379075746655	-0.09846304392643337	-0.8008340408443858	6.5168012631967605	6.452281812095312	6.507846514949416	6.568074421161343	6.57836134045081	6.541692116929205	6.500780049206818	6.425183687324967	11	18	12	15	14	6	12	10	14	7	11	10	16	17	17	9	19	16	15	16	12	13	11	22	18	9	16	15	13	21	3	16	14	22	14	2	15	15	14	5
chr10	26160000	26170000	chr10	26840000	26850000	0,0,0	2.4583166	1	1.7460192	0.5472084	0.7293018	1.7288117	0.2757424	2.2152193	0	0	0	0	0	0	0	0	1	loop_3538	static	0.8140199468724916	-0.6547036944126094	-0.7208090510256052	-0.1919928056010822	0.03523046556601077	0.4699509282322716	-0.26969746420346763	0.06209997147207968	0.2538216864150816	-0.7587254073916928	-0.47676566817700744	0.05739835177800587	0.18405077643089227	0.8736750911913477	-0.017769808572222937	-0.11568502167437747	6.238321818882647	6.117578172763415	6.151201149096905	6.214898839594037	6.2300018166663795	6.312237748926677	6.205935229102955	6.19425909086424	2	3	6	7	8	0	5	3	2	4	3	5	2	1	4	2	4	8	3	3	1	4	4	9	5	3	7	7	6	11	3	1	5	5	5	0	4	8	7	4
chr10	26160000	26170000	chr10	26550000	26560000	0,0,0	3.249955	0.99548674	1.6662469	2.557794	2.8336976	3.1277032	1.011309	5.401298	1	0	1	0	1	1	1	1	1	loop_3539	static	0.9428967209269122	-0.053987158022727404	0.2964074485285283	0.2359682044319366	0.3880318463477704	0.25647892662352584	0.42945434752752076	0.19441403907648006	-0.5773529136348999	-0.7498104761901799	0.24327483704684216	-0.03878257427472968	0.521461554941182	0.11104282199643885	0.6627894310115182	-0.17262268089617747	6.482204912599875	6.466831932634422	6.555356207233773	6.530213425037926	6.580153953284915	6.543568958892548	6.592752012628893	6.518282830361882	9	8	14	12	24	4	12	9	15	14	14	17	16	23	12	7	22	20	13	8	11	17	16	21	11	8	19	11	20	18	11	19	17	19	15	5	10	15	13	21
chr10	26620000	26630000	chr10	26720000	26730000	0,0,0	3.1517775	1	2.1992843	0.51739967	1.0896318	2.3955104	0.3320111	2.8554213	0	0	0	0	0	0	0	0	1	loop_3540	static	0.831427350417912	-0.3051791463479939	-0.2721053866877803	-0.35446509698265494	-0.11467252696854759	-0.22237412305622475	-0.3273849277629284	-0.32903565269093443	1.0280237148992857	-0.12096074986040264	-0.12389326231471812	-0.4092841216351807	0.5814828589453395	-0.1701499364043799	-0.25336252450633717	-0.5318559791235749	7.055866125130249	6.946012664957094	6.945732289851958	6.9184463043928766	7.013172720963568	6.941309727266733	6.933353840121752	6.906727309856456	30	43	46	56	75	20	45	36	28	40	26	41	48	50	39	18	33	39	41	42	27	50	41	42	39	12	44	41	47	61	22	39	42	33	43	10	31	37	43	46
chr10	26620000	26630000	chr10	26890000	26900000	0,0,0	2.3239872	0.9416814	1.7155594	0.47744766	0.92389977	2.417731	0.27473545	2.842129	0	0	0	0	0	0	0	0	1	loop_3541	static	0.7901896516293949	0.14319099003999444	0.03018074585505225	-0.14858283276185022	-0.2775747128673995	-0.24361832147796245	0.17988328210336116	-0.3606553867604337	0.12674408030454018	0.5196311621858429	0.3176311043846789	-0.04156434369005011	-0.4752154615294557	-0.5702926422864688	0.7068536825658321	-0.5837875819349195	6.6145391593987934	6.652772116467115	6.63311491750621	6.5981605889504875	6.555960767842619	6.546708537525822	6.670991271318518	6.545395306645977	7	24	14	23	37	6	25	28	14	23	19	15	15	35	20	10	18	16	15	23	6	19	16	16	17	4	20	12	24	24	9	30	15	26	26	6	15	16	14	16
chr10	26620000	26630000	chr10	27160000	27170000	0,0,0	6.9727836	0.99939704	3.3494413	3.129665	4.4552245	4.632498	1.3394599	7.414422	1	0	1	1	1	1	1	0	1	loop_3542	static	0.8335152999622941	-0.22526293208755396	-0.046431690630579746	-0.15514802224690094	-0.2507425218104251	-0.6008507742105975	-0.19243985107978093	-0.37301466240334563	0.6858738584596784	0.1437459353087954	0.3703341667375109	0.09328677647789292	0.03375385798647348	-0.7327111715584028	0.12541913490899423	-0.7197025583209411	6.702931334403461	6.639618302885013	6.666080669469593	6.63372537212637	6.626772751934948	6.53726025405194	6.637477986472973	6.538779479874377	18	20	19	30	32	11	19	14	20	20	16	25	12	43	21	7	15	23	24	26	12	20	13	23	19	10	8	13	21	23	11	20	18	17	28	2	26	14	11	24
chr10	26620000	26630000	chr10	26840000	26850000	0,0,0	6.5031557	0.99868774	3.1672473	2.7100587	3.9643528	4.227743	1.293023	6.636684	1	1	1	1	1	1	1	1	1	loop_3543	static	0.6113364688811894	-0.14252778260733096	-0.12055343477585821	3.372254264733113e-4	-0.2025962990474626	0.31958347106038587	0.07537479260453679	-0.020942568196974747	0.04838201318682681	-0.3483851285654912	-0.29520938802586516	0.020336878652590255	-0.6589040831867117	1.0996064474867786	0.21257288112492323	-0.07839962067302199	6.929654004550534	6.880648992976812	6.887216769151716	6.926190128644967	6.842296560620979	7.0594915342964	6.949933343580652	6.913995108485709	21	40	26	51	68	13	42	37	24	39	24	39	35	54	32	14	43	45	35	44	10	22	43	41	38	27	40	40	67	67	16	39	43	34	63	10	39	41	36	43
chr10	26620000	26630000	chr10	26980000	26990000	0,0,0	5.0258203	1	2.6276813	1.8831315	2.6273665	3.1129668	0.9903424	4.7868614	1	1	1	1	1	0	1	1	1	loop_3544	static	0.8356339801593923	-0.03661066209435929	-0.07404937451561368	-0.20932701861941688	-0.4517820917840349	0.19813522591366783	0.1012873565788308	0.12325677657218252	-0.20765614483051714	-0.15845062332783208	0.007268501603383423	-0.24786754892321372	-0.8158641681008005	0.6269094027246906	0.28124870819380626	0.5144118726604586	6.5608635323118465	6.566921190350926	6.587322758278907	6.5559131339048	6.485987459280191	6.663606325069576	6.621052273794975	6.6497568312209445	3	18	12	29	38	3	16	18	17	25	22	15	16	23	13	8	18	15	17	15	5	15	10	20	11	13	20	22	16	33	8	19	17	17	33	13	17	22	11	23
chr10	26620000	26630000	chr10	27630000	27640000	0,0,0	4.1764665	0.984887	2.4194596	1.6364231	1.9377401	2.7380362	0.7883221	4.1926346	0	0	1	0	0	0	0	0	1	loop_3545	static	0.7307952719001067	0.8190645620653793	0.5128275060258483	0.2472299221256136	0.9345548043714689	-0.09540685522074119	-0.4507097374328459	-0.7427486331870592	-0.03031230887544976	0.7211084658680968	-0.05424175993627066	0.15417595016201355	0.845293582475021	-0.4429770576652757	-0.38955909186223886	-0.803487780165885	6.1169478805432576	6.209453745695085	6.114001975070063	6.1396598504358115	6.224741919827116	6.066145572585386	6.072721748421018	6.021763839470792	1	3	2	2	4	4	1	3	3	6	0	1	6	8	2	2	3	2	4	1	5	2	4	4	4	0	2	1	3	5	1	1	1	1	4	0	1	1	1	3
chr10	26630000	26640000	chr10	26760000	26770000	0,0,0	2.934491	0.9677347	1.6800551	1.3378358	1.6248583	2.2449315	0.5131389	3.434119	0	0	0	0	0	0	0	1	0	loop_3546	static	0.9090327859044554	-0.30167501669347285	0.23958542910762887	0.02605676169682368	-0.03382027410644417	0.11193863020213424	-0.17830400448510308	0.1505419067071274	-0.08769962623600057	-0.9036014916092561	0.6465975348138941	0.12434917333392587	-0.04150560635889391	0.3414869182174842	-0.5569241770049487	0.4772972748437796	6.575788665722902	6.500231180499956	6.643789057988087	6.595425676888109	6.5800665134915866	6.615533955403783	6.532335612646783	6.6281108221195115	9	10	19	21	33	4	16	10	16	15	17	26	13	20	29	10	14	18	19	20	11	19	12	17	17	13	14	15	17	34	6	17	19	11	19	9	21	16	15	22
chr10	26630000	26640000	chr10	27380000	27390000	0,0,0	3.375012	0.9801369	1.5888296	1.8970538	2.29247	2.233027	0.8256973	3.9192972	0	0	0	1	0	0	0	1	1	loop_3547	static	0.9687751519020038	-0.5256869806194082	0.11137341805713342	-0.0649841448110511	0.5261080369393222	-0.025696546489547674	0.08443276431443625	0.36548707261634533	-0.07635280218007025	-0.366664864862149	0.15771163727329843	-0.49222274051755116	0.636265500217792	0.10418754395466082	-0.30868383035025987	0.345759556464253	6.166430207246161	6.134794348515731	6.191936655279886	6.121112067524614	6.244085581725262	6.186104032827827	6.1411126523433985	6.212428595404988	1	3	3	4	7	3	2	1	2	2	3	5	3	5	3	0	3	6	4	2	4	6	2	5	5	5	3	2	3	3	0	3	4	6	4	2	2	6	2	7
chr10	26660000	26670000	chr10	26720000	26730000	0,0,0	2.0589063	0.9280746	1.5367105	0.55656886	0.7649177	2.1376712	0.34760278	2.632399	1	0	0	0	0	0	0	0	0	loop_3548	static	0.8303863901495605	-0.3214207819215509	-0.19034860488970126	-0.4250188172974783	-0.27453317563880997	-0.29720673919348184	-0.30219819856849794	-0.35493984070657264	0.9840645923470948	-0.09299870390467914	0.24670981904231862	-0.6762795879353158	0.05087224338119283	-0.1372140455370597	-0.12527367645506388	-0.24988064093848766	7.073012951328056	6.96098606561161	6.996319632366251	6.900318191064882	6.975950287515374	6.956387165025913	6.957629099800978	6.944668552154209	27	48	46	51	94	19	39	47	28	43	25	63	38	53	49	12	36	37	38	52	24	53	34	40	37	19	43	30	46	67	20	50	32	55	35	15	37	40	35	45
chr10	26730000	26740000	chr10	27160000	27170000	0,0,0	2.8802965	1	1.8655659	0.55597997	1.1982964	2.1876612	0.4057122	2.6818657	0	0	0	0	0	0	0	1	0	loop_3549	static	0.9135088847551144	0.004345898692895694	0.015851371233401575	-0.183094663150817	-0.19379856852500174	-0.2860914405623745	0.2067346342599847	0.48798823113413625	-0.009087694937407919	0.1456399354330121	-0.008447680675091506	-0.3988246713095201	-0.3349896231419909	-0.448836828071771	0.25187614782414885	0.8026704148786361	6.345151674928611	6.361126053627081	6.345217751234273	6.304914478517989	6.31150493189223	6.299751127087253	6.372094084897025	6.428959146333115	6	6	6	6	18	6	5	10	7	6	7	3	11	10	10	2	5	7	10	8	4	3	12	5	7	5	2	7	7	11	3	12	8	7	13	4	15	15	6	8
chr10	26850000	26860000	chr10	27170000	27180000	0,0,0	2.9703867	1	2.073947	0.81603277	0.9489016	2.152204	0.4202815	2.8775663	0	0	0	0	0	0	0	0	1	loop_3550	static	0.9377317090591405	0.04975105482504865	-0.11775528612521995	0.17457487098735508	0.27626062247030225	-0.14305333610330218	-0.12940617548470706	-0.328567119772905	0.18215921523024628	0.288948189015619	-0.2708991085256572	0.45008590673158455	0.6189865358263149	-0.3720333431651141	-0.3040061547465745	-0.5932412403664281	6.471579130573438	6.481862685008064	6.4279505632293175	6.497379909613425	6.513644686319953	6.418211548326811	6.424762424043087	6.396909691294165	10	13	8	15	16	8	13	10	15	7	7	12	6	21	12	6	15	13	13	15	6	17	9	15	19	3	9	12	18	12	4	9	16	9	13	5	4	8	13	11
chr10	26860000	26870000	chr10	27640000	27650000	0,0,0	6.1110387	0.99928796	2.5063066	3.9332108	4.713849	3.7519777	2.1457589	7.248165	0	0	0	0	0	0	0	0	1	loop_3551	static	0.9264953994695243	-0.3519836214014406	-0.2312519753303293	-0.12096416558472724	0.13368660864975093	-0.42378259587058426	0.007005601425986114	-0.002308500491144966	0.2581451570319908	-0.6840164232037976	-0.07863190383519128	-0.07314780862565985	0.4380894499107481	-0.3835975415575905	0.23278596367498572	0.29037310660453275	6.498557734212961	6.378425483285354	6.455616282097462	6.456315542941506	6.521501901539006	6.416731010946842	6.495324258083608	6.502667025237078	6	15	13	17	20	6	10	18	13	0	11	12	11	13	12	3	14	20	8	14	5	18	12	15	18	6	8	9	12	15	5	15	16	10	19	5	13	19	11	12
chr10	26860000	26870000	chr10	27610000	27620000	0,0,0	10.4742365	0.99999255	2.9994226	7.215717	9.557515	5.3929095	4.443989	11.80688	0	0	0	0	0	0	0	0	1	loop_3552	static	0.9775133446568698	0.24098057682166	0.03579171271265671	0.2557171986116256	0.30974202527979017	0.023371834299787255	0.19049675490544954	0.08167023751540858	-0.4706655871523291	0.3126783806492663	-0.28650139359041166	0.29743597171397845	0.5644278043346528	-0.42973797739654396	0.23712862794469747	-0.2247658265033492	6.586911234695571	6.655014274917949	6.602922261775881	6.653689117092685	6.67690108560639	6.590469434883449	6.648446064707983	6.608289482283472	8	25	20	18	19	10	26	17	15	22	18	25	17	13	19	10	19	22	20	25	17	21	17	15	27	8	17	19	25	18	15	23	19	17	19	7	20	18	20	15
chr10	26880000	26890000	chr10	26940000	26950000	0,0,0	2.7552168	1	1.3933406	1.2053387	1.5197158	1.6766236	0.6237144	2.7480357	0	0	0	0	0	1	0	0	0	loop_3553	static	0.8776619873014038	0.3719562024474893	0.09470382658159872	0.379174814725355	0.39485730116095097	0.20152539760263496	0.26292434673535103	0.3516318105762908	-0.8053622519966378	0.44221936467114853	-0.6352348498851459	0.43442945321934	0.37781509753711334	-0.30387892373188075	0.03974439614606679	0.45026771403997357	6.700318392877699	6.819715171933831	6.716600024131254	6.818969657312541	6.8135515174277534	6.7483116410509805	6.78119727919591	6.8204854197304625	12	31	27	21	29	14	30	30	30	27	14	29	21	36	28	17	30	32	26	34	14	35	40	26	23	11	26	25	32	38	16	27	35	29	23	16	28	29	27	28
chr10	26890000	26900000	chr10	27170000	27180000	0,0,0	4.005037	1	2.175419	1.5444623	1.987678	2.4936705	0.61210674	3.8665261	1	0	1	1	1	1	1	1	1	loop_3554	static	0.9574235925510121	-0.45395719923119626	-0.09494919297540828	-0.052106870766282315	-0.2827290683552953	-0.2649664316276364	-0.08605427107540589	-0.21489849280507312	0.5232073725374345	-0.6923817264467962	0.14576689020656866	0.4664945960981853	-0.40472274770015354	-0.2539774511082728	0.27089690350982376	-0.05528383709677098	6.652491057583158	6.526456587552518	6.6133573476819825	6.646610974643569	6.556281589246087	6.571911133457569	6.626331053126348	6.592512045691265	14	23	18	19	32	5	17	14	13	16	14	25	15	31	14	18	16	20	21	14	5	12	22	16	21	8	11	19	21	25	14	13	21	14	28	8	23	16	12	17
chr10	26910000	26920000	chr10	27600000	27610000	0,0,0	6.5177894	0.99975646	2.3669808	3.474148	6.5428495	5.232837	3.391379	8.320969	1	0	0	0	0	0	0	0	1	loop_3555	static	0.7527496020438591	0.12804269988246172	-0.08913924098032697	0.11985720223049803	0.02989727914954624	0.16467829382272323	0.1117609602687439	-0.7216794421588922	0.1483993177940278	0.35079118187177305	-0.16126056889204504	0.3034556179324327	0.11447280547685873	0.4058701218972429	0.34861883411176164	-1.510347310192045	6.491923429280775	6.512997777284766	6.459679641989051	6.508068892658062	6.488390781709236	6.518732952238942	6.512771578406225	6.319204017619072	9	13	12	19	13	7	11	13	9	21	8	7	17	13	17	7	17	9	16	15	6	15	13	13	12	6	15	16	17	17	9	12	13	12	19	2	2	12	11	7
chr10	26930000	26940000	chr10	27640000	27650000	0,0,0	6.363592	0.99887115	2.7192163	3.2374203	4.4547544	3.9095714	1.663145	6.787278	0	0	0	0	0	0	0	0	1	loop_3556	static	0.9997030265841447	0.07744151605042482	-0.0822742937523152	0.07464085550768958	0.0076000757950037395	-0.07632328292850393	0.10340927095861192	-0.11055506281580353	-0.037337446050818325	0.17430283244293257	-0.1988079720373579	0.07425663182851043	0.11647159310888681	-0.2726040066917115	0.23272863989258447	-0.08901027249305905	6.436973426894037	6.451996884960117	6.42551130969531	6.444895023677857	6.447891687191394	6.42027283788851	6.4561442886322515	6.433305389095486	6	10	11	11	20	5	14	15	11	6	8	9	11	13	13	5	12	11	7	19	9	13	7	10	11	6	8	8	11	19	6	19	9	10	12	7	11	10	9	7
chr10	27010000	27020000	chr10	27410000	27420000	0,0,0	2.6167324	0.9395034	1.6953965	0.91843045	1.084199	1.989076	0.48841	2.8054585	1	1	0	0	0	1	0	0	0	loop_3557	static	0.7071937989134333	0.35486561836177	0.36535401185299643	0.30927588798532146	0.6066143740037867	1.0677011452819525	0.5343717980841949	0.9988235187428044	-0.6970340737856959	-0.1057919989412244	-0.1470091433778002	-0.30502488131241445	0.1265972959488741	0.8444160006370276	-0.07017583034611932	0.35402263117735716	6.226513216883899	6.293721747734341	6.289036452419116	6.271074257153112	6.320138242363959	6.401735176363875	6.297770360760449	6.34599046653609	2	6	3	8	5	5	4	4	7	5	7	7	4	7	6	3	3	7	6	7	5	8	3	10	6	6	8	10	8	15	8	13	4	5	1	1	12	6	6	15
chr10	27010000	27020000	chr10	27170000	27180000	0,0,0	5.7563596	0.99738616	3.7581112	1.3531852	2.5493786	4.74473	1.0142486	5.9475613	1	1	1	1	1	1	1	1	1	loop_3558	static	0.04890353034626735	-0.23882077622106426	-0.3157390215948779	-0.4869186992592828	-0.22313458747107398	0.18044304684889922	0.20304473964685568	0.0979340131987343	0.32777413012599743	-0.48684511172190975	-0.6004222352303782	-1.0983136773711057	-0.3318908835556674	0.8894170699883379	0.8598187203239176	0.44046198744079246	6.909043966459258	6.816827564026042	6.803970423916136	6.747608193271606	6.8343686687891605	6.972622984367836	6.969272396530233	6.921800439993943	21	35	30	52	55	10	36	29	29	32	26	35	23	38	30	12	29	24	26	30	17	37	29	27	32	20	41	36	56	54	17	43	34	58	48	13	22	47	35	55
chr10	27170000	27180000	chr10	27380000	27390000	0,0,0	2.9864845	1	1.9994228	0.6327883	1.1047581	2.1894457	0.40985495	2.751924	0	0	0	1	0	1	1	0	1	loop_3559	static	0.690213897959235	-0.2782157812372588	0.32025514771349095	0.35420862321952296	0.10848598040772472	0.4349900009178741	0.39654621434563747	0.3028416020274902	-0.615420750755753	-1.3121983645568567	0.26439308997913535	0.4159886026135555	-0.37191154754115113	0.6760425953579776	0.531106488017628	0.41199988688543904	6.504904825127262	6.441237154686177	6.585297329926367	6.599149286343427	6.527155344364041	6.622911576605046	6.609668119676487	6.598784819642099	8	15	8	17	26	3	14	13	10	11	10	19	16	25	21	9	18	14	22	20	6	25	13	13	12	11	16	17	23	27	9	20	21	17	20	10	15	21	14	15
chr10	27180000	27190000	chr10	27640000	27650000	0,0,0	10.334274	1	2.4922397	7.12135	7.5185328	3.014063	2.3231766	9.3441515	1	1	1	1	0	1	0	0	1	loop_3560	static	0.9798893711295965	0.004460341450197429	0.37775397551634093	0.23339730822205657	0.13699533385474294	0.3124177456419293	0.2782205819695735	0.25167148797294575	-0.42251947239746906	-0.603999449354807	0.4719994815266096	0.08275897059141328	-0.054194834031424353	0.1564151990584276	0.22566332355426807	0.14387678105300505	6.467142100235673	6.451838167621027	6.542575533845797	6.509751468898714	6.49820236120977	6.515962787502601	6.521802377350158	6.5149054416319085	8	15	9	13	17	3	14	14	12	10	8	19	17	18	18	6	11	16	16	16	10	17	14	10	8	4	21	14	18	17	8	11	15	13	21	5	12	14	19	12
chr10	27190000	27200000	chr10	27600000	27610000	0,0,0	8.315628	1	1.7612019	6.375651	6.796098	2.4394085	2.1462066	8.106653	0	0	0	0	0	0	0	0	1	loop_3561	static	0.9849180805067286	-0.33788222290824316	-0.3247405966350794	-0.43243517550839	-0.4410593833107666	-0.5131797095867718	-0.47942702278059934	-0.2904997956948605	0.8042215283904542	0.09207538314037642	-0.06995513477084717	-0.2021154587152657	-0.1194652674828196	-0.6249732258725388	-0.13384242994462386	0.25405460525530554	6.417974512263599	6.359429681070227	6.346109312235042	6.3352445425422	6.3420391331274	6.300481823173222	6.340857200802161	6.372745832928667	4	11	11	13	16	4	12	6	5	9	3	8	6	17	10	3	9	4	9	11	4	9	5	9	8	2	10	4	4	17	5	9	7	6	8	4	11	6	7	9
chr10	27220000	27230000	chr10	27640000	27650000	0,0,0	4.738194	1	2.163292	1.8316151	2.3602026	2.2300317	1.0891442	3.858134	1	0	1	1	0	0	1	0	2	loop_3562	static	0.9839832507639826	-0.04333745098662778	0.10498148889170142	-0.30284826416796584	-0.19168085119996453	-0.2991906103711281	-0.14495019951502433	-0.23099737575051332	0.22909189604287408	0.22077568287335803	0.560639759126605	-0.3237444006718055	-0.0914413937703641	-0.23572903661261663	-0.260746642703106	-0.09884586428492753	6.46667555809304	6.465909158967641	6.497230088997392	6.415727699295498	6.43713609969213	6.423838950974792	6.42153339782981	6.436453724239417	5	15	10	18	17	6	16	7	11	12	9	13	13	16	18	6	8	12	12	8	7	9	8	11	14	10	11	8	6	14	3	6	13	14	17	7	12	10	11	5
chr10	27510000	27520000	chr10	27640000	27650000	0,0,0	3.8351462	1	2.1559522	1.2281251	1.5336627	2.0476832	0.5627046	3.13935	1	1	1	1	1	1	1	1	1	loop_3563	static	0.9986989309612385	-0.04709324841045027	-0.08405849677437423	0.0809502020530748	-0.01105134141383813	-0.15168699377863984	-0.07321422943398673	0.018646460650745683	0.03977610466819831	-0.22032902027795545	-0.192141451693876	0.41305141903776	-0.02069131780343958	-0.1927142214513128	-0.07746005240873897	0.25050853992933914	6.722343820693751	6.696925678048771	6.6996802398407915	6.758821245690506	6.716434788451204	6.6996242673050705	6.710887201511996	6.742937136955783	11	26	19	28	53	5	26	31	23	24	15	22	20	44	24	13	21	31	23	37	8	26	19	31	32	12	22	23	30	27	10	24	30	25	25	10	18	24	33	28
chr10	27650000	27660000	chr10	27840000	27850000	0,0,0	2.1879203	1	1.4826055	0.7211045	0.7258525	1.5158693	0.42674446	2.156851	0	0	0	0	0	1	0	0	0	loop_3564	static	0.9642670519376259	0.06972843142867646	-0.04339687622321139	-0.12839808556313342	0.2181394517141806	0.033731441630159675	0.36181422017787895	0.13947299007729153	-0.18331350726010848	0.0052739985111073225	-0.315525146477133	-0.4709298486093504	0.42020104836217465	-0.20589901542041225	0.7555231109187365	-0.005330640024987643	6.492831435670885	6.5102933669577565	6.480589529453975	6.466200102014484	6.548712813696468	6.490740169921537	6.579761375431189	6.509311448942127	9	9	9	19	25	6	14	10	11	20	6	13	16	18	14	7	14	16	6	13	9	13	14	20	14	5	10	12	17	25	11	17	10	17	26	4	23	11	10	16
chr10	27650000	27660000	chr10	28520000	28530000	0,0,0	3.882324	0.9993085	1.876648	2.8914287	4.4287615	4.707306	1.4485031	7.277465	1	1	1	1	1	0	1	0	1	loop_3565	static	0.9755477284799166	-0.09230565771080906	-0.3219766232375296	-0.05202509398164995	0.12373706315668231	-0.3678343958398101	0.034378042519193935	-0.1612925443796113	-0.06173940624296331	0.17218973622418188	-0.3903351150145513	0.074611803182244	0.48000855497435424	-0.666411101748037	0.4207076544382514	-0.02903212581350704	6.385141232142176	6.408189487004351	6.352765797587464	6.398575460098786	6.438517844177396	6.325564955330482	6.4326751250758	6.388363770929931	1	11	10	15	19	4	11	10	10	8	4	12	10	12	5	3	8	8	13	15	5	13	6	16	12	1	9	7	10	14	6	13	11	10	10	3	11	11	7	9
chr10	27660000	27670000	chr10	28670000	28680000	0,0,0	3.1559935	0.9940748	1.9134922	1.5901934	2.3600562	3.7155762	1.0029143	5.1290812	1	0	0	1	1	1	0	0	1	loop_3566	static	0.9989099125030865	-0.18389377250223374	-0.0970354862866924	0.06197164676341114	-0.22860904043175156	-0.08232122666977103	-0.15156012490036722	-0.288284544448533	0.23744311314022246	-0.043306863812989004	0.09079670377151605	0.39443392409560163	-0.4307972423859539	0.0034816197448295544	0.015742860313788833	-0.2677941148670157	6.407031362882971	6.381656353718661	6.393777028823794	6.421220654401128	6.346633832918919	6.385885234561139	6.386993441568597	6.361366535302341	5	14	10	7	16	5	10	10	6	7	11	7	8	7	15	5	9	12	9	13	2	13	6	12	6	4	9	6	16	12	9	7	5	8	13	5	11	3	8	8
chr10	27660000	27670000	chr10	27940000	27950000	0,0,0	2.8383183	0.98017806	1.6213603	1.4409428	1.9066044	2.6405334	0.56022584	3.9213717	1	1	1	0	0	0	0	0	1	loop_3567	static	0.6458987931135612	-0.2705862440942857	0.32884808768469587	-0.019428160244073383	0.16625260843571368	0.07206982213143251	-0.11858273343006134	-0.291844586196896	-0.013353242385612352	-0.7422710589832437	1.0384894237096989	-0.22467820849537878	0.6032112961026871	0.23835444535793823	-0.21538488626968572	-0.6843677690363767	6.666994080745329	6.594466434768439	6.771652892442425	6.645967152909172	6.728342525729312	6.692039107291036	6.646891842591584	6.600227837794319	14	15	21	23	41	6	17	21	19	16	20	36	29	29	27	6	30	26	17	21	16	24	23	22	25	15	24	13	26	35	14	24	15	19	22	8	22	14	18	15
chr10	27720000	27730000	chr10	28000000	28010000	0,0,0	2.039232	0.943817	1.5172855	0.66205466	0.8205353	2.2909465	0.23094095	2.8794396	0	0	0	0	0	0	0	0	1	loop_3568	static	0.8817355532829009	0.11608657568931582	0.059623528965881946	0.2788038205715041	0.429652209835497	0.29221397190223086	-0.1837808176125374	0.4804427954102583	-0.3431510121798134	-0.06513770833883936	-0.3511273287973658	0.08975358680508579	0.5391473642723029	0.17786088994748084	-0.8512499657366679	0.8039041740278153	6.4252867445391875	6.4540100066827994	6.424462662274126	6.470012777818987	6.5164424094141795	6.47911568451432	6.372791920599912	6.543796061724516	6	14	7	13	15	7	10	8	8	16	6	10	7	12	22	5	14	12	8	20	9	9	11	19	16	6	17	8	14	19	3	11	7	7	16	11	15	12	11	13
chr10	27730000	27740000	chr10	28460000	28470000	0,0,0	1.9574851	0.94901055	1.4397011	0.742925	1.5796336	4.060343	0.4894878	4.720721	0	0	0	0	0	0	0	0	1	loop_3569	static	0.9062524368337981	-0.08098643720784565	0.09313402288839613	-0.30511089973268435	-0.4791249621805249	-0.275437159183597	0.11335392068266488	0.26047941741147673	0.10033613880784369	-0.016463717254197974	0.1938453197387479	-0.3460964940241226	-0.6514844490498666	-0.3691653862423688	0.3445130251652892	0.7445155628586959	6.382525413466488	6.371485034472118	6.3913642667984805	6.340326855796168	6.311460392450454	6.338146293921723	6.405605967312542	6.4434157708836945	4	5	13	10	18	3	7	11	6	12	3	16	8	16	9	4	7	6	11	7	5	5	10	3	7	3	7	6	11	12	5	7	6	17	13	4	11	13	11	10
chr10	27730000	27740000	chr10	27940000	27950000	0,0,0	4.629594	0.9958533	2.3529956	2.2425332	3.0939565	3.4926531	0.9528814	5.486016	1	1	1	1	1	1	1	1	1	loop_3570	static	0.8185040052820783	-0.11974635858584687	-0.1895726489576343	0.04089128044901176	-0.14181764010884776	0.07516948614712061	-0.33558237247242123	-0.03635624018041485	0.35758155982370604	-0.006288152049537666	-0.33794343551518147	0.4859088396767644	-0.27238828004505883	0.5852457540123351	-0.922240543177901	0.11012425727487889	6.987074516228918	6.951748294814313	6.919549605023082	6.99953314566055	6.925914014759425	7.009177250998134	6.862823232028352	6.96305017131849	27	37	34	50	78	19	38	43	42	29	26	36	42	43	46	19	42	43	48	52	16	47	37	30	46	23	43	29	69	61	15	43	31	33	38	13	38	45	36	51
chr10	27730000	27740000	chr10	28670000	28680000	0,0,0	3.271847	0.99740803	1.9069475	2.074001	2.8452115	4.1124005	0.89518094	5.9559574	0	1	1	0	0	0	1	1	1	loop_3571	static	0.9000315637821883	0.32039912021434885	-0.12138904878226377	-0.06211933068277214	-0.29676350148717273	-0.0449178763507562	0.2504387373177132	0.39231539243843966	-0.2904164443743783	0.7645513796604595	-0.3838562454156887	-0.40108657669628606	-0.7384241371467974	-0.1814470135477739	0.4168879987744334	0.813791038746054	6.356902218557116	6.448885111073569	6.3487551803440745	6.347252863710242	6.317840322533387	6.3664032888409166	6.418572259186164	6.453178328521561	2	7	12	12	13	7	10	9	11	10	6	12	5	8	10	2	7	10	8	12	3	7	10	8	4	5	8	7	7	15	5	10	9	10	15	5	12	14	8	11
chr10	27730000	27740000	chr10	28520000	28530000	0,0,0	3.032994	0.9866887	1.633081	2.0730557	3.5133746	4.4661670000000004	0.8263455	6.308883	0	0	0	1	1	1	1	1	1	loop_3572	static	0.5871194043257709	-0.14872501155507117	-0.05392151803009865	0.5315002074564408	0.2823841340119721	0.4229448197128109	-0.2987557187696738	0.47759984681904716	-0.3679444366912904	-0.5951096567849086	-0.35060750452054806	0.8160536146525103	0.3317332063161621	0.4286749112272578	-0.9441144948466894	0.681314360647525	6.3815834112841445	6.356039628065639	6.383532877126059	6.51471906269326	6.460259249198292	6.471159940307877	6.3167954870744	6.499568194554606	3	11	8	9	20	2	12	10	7	7	6	8	17	8	8	10	16	16	9	12	9	8	10	11	14	5	13	8	19	19	1	6	8	10	12	6	11	11	12	18
chr10	27730000	27740000	chr10	27840000	27850000	0,0,0	2.7572787	0.9495712	1.8930669	0.9081171	1.0090207	2.180287	0.36323088	2.987502	0	0	0	1	1	0	0	0	1	loop_3573	static	0.9996307906179495	-0.05108345485450369	-0.07093614474215075	-0.04860308094191238	-0.14319700061777546	-0.049133092045001804	-0.14439358169552907	-0.04606218274252206	0.38342118066388486	0.07718004128279018	0.07830721232850264	0.0296341446813962	-0.3320061688791633	-0.15690494998625024	-0.1398608014552314	0.060229341364058386	6.901304592336378	6.866666565365495	6.866794056339311	6.861288790021	6.820384726771414	6.840189906294011	6.8421177193817835	6.864749321973092	27	29	34	41	53	12	39	36	25	39	28	41	33	42	29	12	39	28	39	42	9	41	32	27	38	8	27	43	39	56	17	37	25	40	32	10	35	30	37	39
chr10	27840000	27850000	chr10	28670000	28680000	0,0,0	3.916801	0.99546367	2.2831607	2.1846347	2.4243581	3.4542937	1.128006	5.396191	1	1	1	1	1	1	1	1	1	loop_3574	static	0.9892586052674885	0.046506443682701175	-0.11592137288804909	0.23714396028003798	0.29163047756848676	0.1393866316634464	-0.03635671824481675	0.04951439207293976	-0.19662875432093513	0.040902769172214935	-0.4526997984960569	0.299581814839418	0.3993296156025484	0.13470705024937193	-0.3640763029518824	0.1388836059053061	6.42694989085833	6.4464863521930145	6.405888593478137	6.467762152135064	6.475966196062248	6.454201554298998	6.413177687020675	6.454545067096308	6	12	7	14	17	8	9	12	6	12	10	6	9	15	11	5	13	8	19	13	4	14	15	16	10	5	11	13	13	16	4	10	8	14	13	8	9	8	11	11
chr10	27840000	27850000	chr10	27940000	27950000	0,0,0	4.1459155	1	2.356328	1.6428895	1.9514916	2.6510322	0.61974645	4.111378	1	1	1	1	1	1	1	1	1	loop_3575	static	0.6086847997768716	-0.2987683816992941	0.13316913805969383	-0.16375070215667958	0.05988833192591921	0.15212143703246528	0.03349479115949087	0.1097857728195969	-0.038266250550786425	-1.0258279321667418	0.5108427671991571	-0.6810528127521243	0.2063754693859149	0.5760479346652548	0.15642850996387547	0.2954523142554596	7.012036291845604	6.900438968077804	7.0740871976051185	6.9393995528642005	7.039681513136708	7.081455569951381	7.034037362390885	7.0497474540112615	20	42	46	54	79	12	34	46	40	30	37	54	54	57	53	12	44	44	43	46	21	46	44	53	51	26	45	46	55	80	26	36	40	57	60	14	50	42	56	53
chr10	27840000	27850000	chr10	28530000	28540000	0,0,0	5.044828	0.99991846	2.1415772	5.0011535	5.965942	4.9701004	2.0813906	9.41557	1	1	1	0	1	1	1	1	1	loop_3576	static	0.9548489810408316	-0.14825366376381297	-0.13521768134449008	-0.22485882430515955	-0.08716784910748807	-0.13213636834072248	0.2954177538587499	0.017984016473171664	-0.1245858407303852	-0.1323439137315929	-0.1106632088820757	-0.5851640269695556	-0.13151081004680565	-0.1767324381825547	0.9022602566778853	0.35873998186505346	6.494361121563662	6.493557552774239	6.4958032054958705	6.446655169906135	6.493643844321037	6.488959860428238	6.600720197495325	6.54442323700132	4	13	13	14	34	7	17	15	11	7	13	14	13	18	10	2	14	12	17	13	5	14	15	9	19	6	12	10	20	18	11	20	18	20	14	10	10	13	15	15
chr10	27840000	27850000	chr10	28010000	28020000	0,0,0	3.330914	1	1.991403	0.9494821	1.3219069	2.0153182	0.38252264	2.8593023	0	1	0	0	1	1	1	1	1	loop_3577	static	0.8015236822113211	0.190901627013674	0.003813699678832585	-0.3268085704984468	-0.002946321230800872	0.3270161231384757	0.25190425025088126	-0.05192012981666609	-0.06912648418516032	0.332607499642383	-0.1707787417292185	-0.8967522686866827	-0.10903754444171279	0.5401069697298116	0.4991017269233088	-0.12612115725274606	6.605818996812244	6.652175687812733	6.594089189322283	6.5103180078477525	6.6012135993047	6.676119364984285	6.671387708100119	6.599242295426676	11	16	15	26	28	9	25	26	15	16	7	28	19	20	21	4	20	14	17	13	10	14	17	29	13	7	27	17	34	31	13	17	18	35	19	10	11	14	18	23
chr10	27840000	27850000	chr10	28460000	28470000	0,0,0	3.121209	0.9949558	1.8318068	2.1240265	2.352641	3.4020422	1.2323513	5.290066	0	0	0	0	0	1	1	1	1	loop_3578	static	0.8857931302522367	0.36792187549699906	0.3033343941412729	0.5420781270360107	0.2896524948923364	0.5242928459390849	0.592970343452284	0.7859777512430307	-0.9597821318631697	-0.0122298829301291	-0.12997519452968348	0.27191212293162914	-0.15049983276770235	0.19353161522661166	0.2190600723490448	0.5679832315834097	6.305549556562238	6.401306172691618	6.389407206047227	6.430020659953058	6.387333051395422	6.422099775171469	6.424679599842668	6.459940664396182	1	11	6	7	15	5	8	11	5	13	8	9	8	10	12	5	14	7	12	12	5	10	9	7	10	7	10	5	9	23	4	13	6	10	21	2	11	15	13	16
chr10	27950000	27960000	chr10	28670000	28680000	0,0,0	2.4019034	0.9730256	1.9890212	0.3761136	0.78242576	3.2789187	0.24777718	3.613242	0	0	0	0	0	0	0	0	1	loop_3579	static	0.9710933856746663	-0.32629576162655016	-0.44557571377488353	-0.11959580784552544	-0.1956973268062668	-0.19466406736116804	0.0849497424035131	0.09924545049727145	0.36364552651107135	-0.4514523159349254	-0.6775371959093976	0.035642632841175005	-0.15916139021940662	-0.20343178698178166	0.5320073050107735	0.5602872246824847	6.382717792952444	6.318903936876578	6.301203794341142	6.3570385083817635	6.341787338223733	6.338321417225908	6.395898804779952	6.398112834347681	4	8	11	10	15	2	8	7	5	10	7	6	3	10	8	3	8	9	7	12	3	6	11	5	11	3	9	7	5	16	5	13	6	12	9	3	8	13	8	11
chr10	28030000	28040000	chr10	28530000	28540000	0,0,0	2.4041536	0.98788714	1.8025699	1.2493609	1.884653	5.3075294	0.5825899	6.4180720000000004	0	0	0	0	0	0	0	0	1	loop_3580	static	0.7653328414923047	0.15215820743127287	0.08479349192750181	0.4278244945675284	0.1880215992754596	0.27219490446756023	0.14454940647542372	-0.2776471683715688	-0.27261079904691404	0.20141173509211982	-0.19464411928756564	1.0362700309459651	0.03596554200608523	0.35733668862657464	-0.07842727889547467	-1.0853017994407645	6.6028410558519175	6.648097585717254	6.610284797693092	6.727804322588442	6.632301879734407	6.6629842668519395	6.621380411359671	6.525250705432359	11	20	14	20	30	10	19	21	20	17	11	19	15	35	20	17	21	24	22	27	6	20	19	28	21	8	19	22	33	27	8	22	15	16	34	5	17	15	10	18
chr10	28030000	28040000	chr10	28670000	28680000	0,0,0	5.5288405	0.99872273	2.840944	2.9160466	3.603889	4.0716686	1.1540937	6.6637106	0	1	1	0	1	1	1	0	1	loop_3581	static	0.9876301672548968	0.02926411225561733	0.12752438847692968	-0.04405784799492464	0.1495105080511303	-0.23545746108140073	0.0946953342332738	-0.08175722220840614	-0.04745646871999827	0.08639444449213096	0.30383718015483674	-0.027247669368991156	0.13346433834188487	-0.5145973382812059	0.07314634982559591	-0.007540836444223977	6.531083868538623	6.543368552348924	6.563325198070346	6.532938609042481	6.547688573401095	6.488210213516681	6.54215265736426	6.534747279641534	9	11	25	11	21	7	16	13	13	17	14	16	13	23	18	11	13	12	13	17	4	17	18	20	16	9	13	10	13	17	5	19	18	15	18	11	14	12	13	10
chr10	28030000	28040000	chr10	28460000	28470000	0,0,0	2.5902376	0.9834235	1.9073611	1.2998717	1.843878	4.898545	0.8116317	6.0539865	0	0	0	0	1	0	0	0	1	loop_3582	static	0.9109689339357453	-0.03144266426940461	-0.1605998287502892	-0.28882853463061353	-0.27498165116372314	-0.35156165409218376	-0.06738651517482364	0.03275788854573993	0.48184752766567673	0.5121866381215414	-0.04773829648428759	-0.5698917481960504	-0.34265918917822474	-0.6503405485762895	0.20432533088123161	0.41227028576636293	6.75989225254709	6.762623378821537	6.712218944490987	6.665214698491828	6.685670170093284	6.657972698671634	6.73490970849779	6.753628910260533	16	35	33	17	37	16	23	27	19	28	21	26	20	31	25	9	20	19	23	30	16	22	17	23	21	11	16	26	23	27	14	29	20	22	35	8	21	31	31	28
chr10	28070000	28080000	chr10	28460000	28470000	0,0,0	3.6783602	0.99782676	2.087234	3.5138958	3.9001143	5.2464423	1.4339899	8.369905	1	1	0	1	0	0	1	1	1	loop_3583	static	0.8954510013753616	-0.2921999027548101	-0.1435343559285948	-0.0733343491091839	-0.36624379843978055	-0.26020428633102316	0.051107792688812013	-0.03196306205366515	0.35760254662164936	-0.4793704720871256	-0.08071524843360517	0.2217850895468357	-0.628342179598326	-0.49477059966267073	0.5923014809687265	0.5115093826445309	6.7562632329213015	6.6770611650239635	6.71478558072872	6.743410938741642	6.662964094951995	6.675603863626425	6.778472599911731	6.770827310142518	11	24	28	38	43	9	25	22	23	17	15	21	26	41	25	14	18	24	34	29	12	19	21	24	19	11	11	22	31	39	15	23	25	28	42	15	26	23	26	24
chr10	28530000	28540000	chr10	28670000	28680000	0,0,0	8.345447	1	4.5442147	2.4353464	3.6114821	4.6206617	1.1335082	6.785414	1	1	1	1	1	1	1	1	1	loop_3584	static	0.9425814753295338	-0.15683214893892325	-0.12841792501609792	-0.1743849278933944	-0.27227859261622306	-0.04248391255442131	-0.06974792204969417	-0.20460865856551344	0.7348743139262739	-0.16411100092441686	0.04487588037455435	-0.2918823215804656	-0.5348341135829443	0.30900179943517175	0.30598959158046674	-0.4039141492286608	7.153268137384361	7.076214305468451	7.094126989644962	7.065262769661506	7.044438884960189	7.116765751186147	7.116507568817761	7.055660297324937	35	50	54	70	86	18	51	61	48	44	39	59	51	69	48	20	46	45	60	61	28	45	41	48	49	20	65	52	66	70	27	53	62	45	66	16	43	48	55	52
chr10	28580000	28590000	chr10	28660000	28670000	0,0,0	2.8094914	1	2.2067099	0.46244386	0.69877625	2.3630893	0.2625963	2.7741506	1	0	0	0	0	0	0	0	1	loop_3585	static	0.8277375939924191	-0.31637550419243643	-0.3434624608960912	-0.25836948346534433	-0.15688925404861676	-0.16933366643188863	-0.47234055224260174	-0.283923575363945	1.174412966113527	-0.23376929793859338	-0.3993675750948113	-0.04434563802298834	0.2429841297732012	0.30601179181713695	-0.9992578580378826	-0.04666851860960798	6.915601645886354	6.80820069998435	6.795570650550876	6.82264789248954	6.844562306294408	6.849369376156254	6.749817493825191	6.8224707282270804	22	45	33	41	50	13	32	31	29	24	21	31	31	40	27	15	36	31	35	25	14	36	25	31	44	15	35	30	41	41	15	31	18	23	38	14	31	29	26	31
chr10	28720000	28730000	chr10	28820000	28830000	0,0,0	4.152775	1	2.9863014	1.0675008	1.2086815	3.0211902	0.5918233	3.9700797	1	1	1	1	1	1	1	1	1	loop_3586	static	0.9070094839411583	-0.3079979887922432	-0.010090758892358541	-0.12798665112963947	-0.3006222639952096	-0.13752026956195645	-0.0584206972532217	-0.03007940596190363	0.4812508593606403	-0.9156035145245598	0.5379734636164719	0.05247141303775622	-0.7488082323741949	-0.00827953753993122	0.2528951867368854	0.348100361686968	6.926838726569321	6.81603681717742	6.931338102434642	6.892826890941506	6.82926742738657	6.888007976781787	6.908724995445862	6.916276903050317	21	30	35	52	65	12	33	41	30	19	38	28	37	50	44	21	29	36	31	45	18	27	24	40	32	19	35	33	36	50	19	41	31	35	48	14	34	43	30	43
chr10	28910000	28920000	chr10	29780000	29790000	0,0,0	2.5916212	0.97572815	1.8038179	0.92806435	1.3022982	2.893878	0.39421064	3.7188241	0	0	0	0	0	0	0	0	1	loop_3587	static	0.9064466293055569	0.40786876544893147	0.48196541594682096	0.47014253490180813	0.16027633309808628	-0.6441455615912479	0.10975754947218304	0.18629198147404633	-0.07022560184319009	0.4752160821343441	0.42211542383174067	0.34486257794251346	0.05560116075196332	-1.3120825159332368	-0.005308088661053406	0.08982096177691717	6.20177928136011	6.264819735142885	6.25868252617281	6.249753882462718	6.21632194732244	6.058249320784639	6.209282245672643	6.220276965518406	2	2	5	6	6	3	4	7	4	5	3	7	4	11	4	1	5	8	4	8	4	2	2	3	9	0	4	0	4	5	2	6	6	5	1	1	5	6	4	4
chr10	28950000	28960000	chr10	29280000	29290000	0,0,0	6.8276772	0.9999507	4.113939	3.1948712	4.5621815	7.0784483	2.0590963	9.918334	1	1	1	1	1	1	1	1	1	loop_3588	static	0.7447039472690252	-0.11045912628839914	-0.2594187492616482	-0.13743588575564228	0.13090575544442637	0.15600522591460467	0.04887509835720165	0.11310004766456008	-8.384579919676005e-4	-0.34690502551810976	-0.8412615524244802	-0.560784844267131	0.4894128385069036	0.644714763337052	0.24697423545875635	0.3686880428989999	6.962358058490668	6.928229598298286	6.879477049995296	6.9071371566553115	7.010705756381369	7.0260213518671	6.986796898983289	6.998800094963132	26	38	28	53	71	17	30	45	30	44	31	45	32	34	34	15	39	51	32	36	21	45	41	39	58	25	60	32	54	55	25	48	33	40	54	14	46	40	44	50
chr10	28950000	28960000	chr10	29590000	29600000	0,0,0	5.1634717	0.9998976	2.2633076	4.619839	5.753327	5.081225	1.5590237	9.187749	1	1	1	1	1	0	1	1	1	loop_3589	static	0.9849180805067286	0.2700531064869411	0.0036021204747688196	0.0749441126457077	0.05234866095797826	0.18342816646907253	0.10361029202623188	0.2142945358995965	-0.21131521637413256	0.4628584357522642	-0.2234637195032606	0.00439519645585684	-0.07516357944491374	-0.3115454541315424	0.06869300755392788	0.28554132969181656	6.718896854906451	6.79317283652413	6.717558413405133	6.742662397519348	6.733897139254371	6.707854152075031	6.749746303898831	6.773637213812229	15	22	20	34	36	11	32	24	27	33	19	30	28	26	21	15	25	20	31	26	14	24	25	28	22	3	20	28	42	47	16	26	20	28	32	11	16	33	32	30
chr10	28950000	28960000	chr10	29160000	29170000	0,0,0	2.278248	0.9365302	1.6030707	0.7668427	0.89345425	2.0758388	0.45995948	2.7574766	0	0	1	0	0	1	0	0	0	loop_3590	static	0.5059996774322607	0.016996803855500255	0.4959860017645789	0.13309539414489344	0.37084466360353485	0.3746114471879408	0.04675674067880862	-0.3401198504220771	-0.42562680744248027	-0.3376074736320307	0.8167487564908287	0.05441650509866973	0.5193614571037083	0.5515012678966111	-0.16926789996602565	-1.009525805549268	6.5394556704200255	6.548910483026864	6.672908488520207	6.591020700132894	6.64096390242036	6.644416279018898	6.566993091181509	6.4767347275382114	10	13	9	21	29	7	12	16	23	10	13	22	21	28	30	13	16	15	14	20	11	23	17	15	25	11	30	18	18	22	14	21	10	15	15	7	11	16	7	12
chr10	28950000	28960000	chr10	29420000	29430000	0,0,0	3.5800226	0.9977434	2.7798624	1.113637	1.5715802	5.104651	0.4922876	6.0945506	0	0	0	0	1	0	1	0	1	loop_3591	static	0.69026811281387	0.2281165096158114	0.04869033444022374	0.49819535071775756	0.12724577148325159	0.4262323797160021	0.45770872174297894	0.42837154358740115	-0.8089130882595206	-0.3594810199921162	-0.6634066365591658	0.6913451787832843	-0.3885217565914749	0.5882080531572741	0.4980418559852328	0.44272741347646294	6.602380820958402	6.643612158070916	6.615729725021326	6.740015980378033	6.640947932517675	6.730554079691027	6.722282144655137	6.717207543647999	14	14	14	19	34	6	26	21	18	21	15	15	21	26	20	14	32	21	27	23	14	17	15	24	19	18	27	20	23	31	13	25	17	30	32	12	13	29	22	29
chr10	28950000	28960000	chr10	29530000	29540000	0,0,0	3.4580908	0.9986551	1.9190974	2.7181146	3.2388434	4.195995	1.1594923	6.612097	0	0	0	0	1	0	0	1	1	loop_3592	static	0.8619863218603002	0.4453915451229962	0.09288856354650274	0.45430525376448566	0.29163019487050074	0.24216199508621827	0.33983854694649107	0.7329081227886726	-0.7095120462459179	0.25068699303481234	-0.4452895592088157	0.3679211938833333	0.0047016013918956875	-0.3656244263015805	0.10330741361299886	0.7938088298332757	6.379672497105518	6.476843179176886	6.406411410844925	6.488707101960101	6.45194983174817	6.414473401104466	6.4619285899407455	6.531806282836201	4	10	5	13	18	5	18	15	10	8	11	11	8	17	5	8	8	15	14	14	7	7	10	14	14	2	16	8	15	15	6	13	11	12	14	5	8	23	20	12
chr10	29280000	29290000	chr10	29590000	29600000	0,0,0	3.312113	0.97307545	1.838159	1.3098845	1.8587843	2.4507494	0.6680167	3.615091	1	1	1	1	0	1	0	0	1	loop_3593	static	0.8286175103065146	0.04532664469724167	-0.44858561992506407	-0.13655117941120165	-0.33282390770232767	-0.6136853901864014	-0.3047851155424155	-0.05848150578221636	0.5367940477882283	0.5934638147519659	-0.5351311458627271	0.32172772282321654	-0.16486664693489078	-0.7880058494635817	-0.29233126456764424	0.3283493214654172	6.5308997766571615	6.53599340590378	6.434552291761696	6.51156904386086	6.467832648851048	6.411823241423169	6.456375790298961	6.512164210742786	9	10	19	14	26	5	18	15	15	14	9	13	9	18	8	10	12	11	17	12	9	12	14	10	8	8	8	7	10	15	6	7	9	17	18	5	19	11	11	16
chr10	29290000	29300000	chr10	29420000	29430000	0,0,0	2.3008	0.9157609	1.3512793	0.96439373	1.1133415	1.6171135	0.40587333	2.4743524	0	1	0	0	0	0	0	0	0	loop_3594	static	0.8169283979849479	0.38507801378518197	-0.022791512877189304	0.48835525071070107	0.2570564248329469	-8.719269813829655e-4	0.5309926838644732	0.06746094627224367	-0.3901423285628172	0.41906032857310066	-0.5377033867064932	0.5823594601945048	0.14058126415926397	-0.48251366812284696	0.8040764081279703	-0.5357180776626641	6.4415564243380645	6.519821829004091	6.427284442126046	6.535615984528982	6.492887566646986	6.43262234557985	6.557060262421922	6.427476459557443	10	9	9	9	20	6	13	12	14	17	11	11	7	19	8	6	18	17	12	18	7	13	13	12	14	5	10	10	18	11	12	9	22	17	13	2	14	12	11	11
chr10	29420000	29430000	chr10	29590000	29600000	0,0,0	3.078788	0.9667389	1.5415179	1.4965775	1.9071976	2.073427	0.5491118	3.4037182	1	0	1	0	0	1	0	1	1	loop_3595	static	0.9005056888778521	-0.42210747891165024	-0.3341661794328375	-0.2237263002945896	-0.10118246606491893	-0.02862448958297256	-0.1461430210269607	-0.4674683843354146	0.637354519729412	-0.678759960336164	-0.3097316042527792	0.03137883169127691	0.3113420529335657	0.35978421005100564	0.22426938473604796	-0.5756374345523393	6.693690521389599	6.548910368182827	6.589505607229762	6.627029714687306	6.657827277268412	6.6631561928265635	6.648248783579071	6.560254438404824	15	22	26	28	24	4	13	25	18	13	19	21	10	30	13	12	24	16	14	22	17	16	12	19	30	9	18	20	39	23	13	24	17	17	24	8	13	20	9	20
chr10	29520000	29530000	chr10	29590000	29600000	0,0,0	3.0411391	0.9594863	1.9011707	0.79620564	1.4799188	2.498709	0.40487033	3.2064471	1	1	1	1	1	1	1	1	1	loop_3596	static	0.9790696547461557	-0.146325364656727	0.09390623725205628	-0.06745293393687156	0.003763122629380362	-0.04872117541776376	-0.0286281125780639	0.04515537289636231	0.29601491151481485	-0.614728541743942	0.6057010236644729	-0.2887102837237835	0.11107500583548467	-0.29990398869122126	-0.026569184484019674	0.21712105762816106	7.131493902678855	7.057725737029554	7.156577779305804	7.08413248063696	7.116514187426987	7.083225815780558	7.1053653184498655	7.125103678448971	35	54	50	67	75	19	55	46	46	46	38	56	66	72	64	22	48	48	54	66	27	58	40	65	55	21	55	38	67	80	30	54	42	47	76	18	48	52	53	72
chr10	29660000	29670000	chr10	29780000	29790000	0,0,0	4.3707466	0.9882955	2.7104828	1.3588399	1.9607382	3.240384	0.65240514	4.4482417	1	1	1	1	1	1	1	1	1	loop_3597	static	0.23045007508478674	0.2843522731673828	-0.1561946580423194	0.1404716254565829	0.2471157316156681	0.2556848547564586	0.48506213780501733	-0.1233183988591941	-0.29607240270318835	0.36101324852040206	-0.7941257100517458	0.012878304171998861	0.3544733313911826	0.2310904602167513	1.0473271974346565	-0.9165844289800463	6.836552426714049	6.9129215600740705	6.77866667106184	6.872459918668999	6.912161464639823	6.897821411824005	6.992687723577831	6.76443402693163	27	40	20	30	43	14	33	44	30	43	28	23	23	39	31	17	35	33	34	38	24	29	27	38	48	16	49	23	45	51	26	55	31	35	57	8	21	29	26	40
chr10	29670000	29680000	chr10	29730000	29740000	0,0,0	3.03089	0.9664796	1.8501493	1.1776181	1.4783125	2.349181	0.57228655	3.3959527	1	1	1	1	1	1	1	1	1	loop_3598	static	0.9656402420001551	-0.08995118515595486	0.07578519480157371	-0.021582794167372747	0.12842321408525062	-0.08379777138015126	-0.08356314232281152	-0.030876036154297983	0.034353219832820574	-0.5559288211443819	0.3869761666280378	-0.022074777383977263	0.7471241951696266	-0.09071197790211236	-0.4518198949879294	-0.047918110212049454	7.121284393962661	7.063598391895778	7.155744883399176	7.115769902011171	7.190940770240728	7.109062251403336	7.073772558332385	7.113244332118399	26	46	66	68	79	13	52	57	47	56	41	64	54	73	63	26	47	57	51	67	40	55	54	56	62	35	49	53	51	64	21	59	37	57	69	22	45	64	40	62
chr10	29880000	29890000	chr10	30140000	30150000	0,0,0	2.135847	0.92002934	1.3561347	0.86644727	1.0078268	1.7561823	0.498141	2.5263577	0	0	0	0	0	0	1	0	0	loop_3599	static	0.7198497712165659	-0.020803304710238515	0.009385545132302171	0.3660558728844215	0.5806404504038218	0.13998232743529193	0.732391678756021	0.262858012363944	-0.386640977000973	-0.5452274896136088	-0.31210823364199447	0.2556084063396938	0.580024607573462	-0.26529643895630706	0.9499423414470564	-0.27630221614730366	6.370282853547812	6.351211096349171	6.379246228561696	6.447520344291866	6.486534929575981	6.384875857258171	6.531021570259867	6.383552292555783	6	11	4	12	12	2	9	7	7	12	9	8	9	11	8	8	8	9	11	15	12	14	6	8	18	3	7	14	10	13	15	12	17	9	13	1	10	9	14	11
chr10	30020000	30030000	chr10	30140000	30150000	0,0,0	2.0231483	0.9100241	1.4439394	0.6779161	0.73841786	1.8058714	0.37514278	2.4084635	0	0	0	0	0	0	0	1	0	loop_3600	static	0.997622512927755	0.11636448212956647	0.19131109755246448	0.16131258224474115	0.14773601786952248	0.08723923638940655	-0.028852802171684087	0.03104293415879085	-0.3661199829027937	0.2037759755927678	0.39815700688804817	0.18683735801844034	0.3310930532013443	-0.022709593573147672	-0.3375526412271589	-0.393481175997511	6.67796452192496	6.725633643616728	6.741892704410644	6.724216807770809	6.736283119499984	6.70668918893679	6.680354045953769	6.675675886562978	15	24	16	19	43	13	26	30	18	19	22	25	23	34	28	11	27	33	18	27	23	23	15	24	26	11	30	22	28	26	13	25	23	18	24	6	22	29	21	22
chr10	30280000	30290000	chr10	30880000	30890000	0,0,0	4.6540365	1	1.9893379	2.18434	2.5579624	2.1384597	0.82821363	4.0800953	1	1	1	1	1	0	0	0	1	loop_3601	static	0.9070094839411583	0.17030634111868984	0.10621657435885921	-0.10874063934539208	-0.5575253234110398	-0.2417523678948821	-0.15049626482538314	0.04527015785015082	0.2691438567568062	0.7150028769297441	0.34837535077994164	-0.017336353560949206	-0.9851740423173229	-0.2919924158444618	-0.3699704631836966	0.3319511904399569	6.448599938762055	6.49182964282923	6.4562820846522335	6.420823322942251	6.326983487978796	6.3941931556571605	6.38663254174628	6.454689627039121	8	12	10	15	12	11	12	10	8	12	7	16	9	18	12	6	8	9	13	11	3	4	7	10	10	7	5	8	11	15	2	15	11	8	11	6	12	13	8	10
chr10	30280000	30290000	chr10	30670000	30680000	0,0,0	3.7940633	0.9892325	2.5883703	1.1756403	1.6623347	3.4866776	0.6808896	4.531691	1	0	1	0	0	0	0	0	1	loop_3602	down.early	0.004665793051284256	-0.06892890876925464	-0.29872795894018317	-0.2482506220218947	-0.6745109454972866	-0.7507663849631211	-1.1658246729664585	-0.08300763516679809	0.8908141484717689	0.6302307119388648	0.2577285425534748	0.32862382319003025	-0.4877536064188861	-0.6639139642057779	-1.5305327610865869	0.5748031055571208	6.7066643074173	6.675175499241613	6.630162471887042	6.6387294319449355	6.540078678766042	6.518791524876614	6.41406962305697	6.668477647343525	12	27	22	25	39	7	21	20	20	31	20	20	16	19	24	10	17	22	25	18	12	11	11	14	19	9	12	10	21	18	3	10	11	13	13	6	20	27	21	24
chr10	30280000	30290000	chr10	30530000	30540000	0,0,0	4.1328425	0.9971305	2.7402852	1.4136282	2.375342	4.597677	0.89391994	5.8542356	1	1	1	1	1	1	1	1	1	loop_3603	static	0.1224691609024765	0.15272554466117133	0.49487036932585754	0.2731175026248504	0.23627013194075977	-0.22265677422402488	-0.2770980277555674	0.061259245989163394	-0.170210353943769	0.16244866696509117	0.9983081577777713	0.4780748432987134	0.4480179292419592	-0.9638313157131749	-0.9414570699801961	-0.01135085764636623	6.76373315593472	6.804699282614589	6.9076332890144485	6.843567857072122	6.839866423257128	6.666000718777837	6.668756051197681	6.783296305708442	15	33	27	33	30	12	27	37	24	30	22	44	28	58	43	15	34	30	34	36	20	31	32	28	30	5	31	26	24	28	11	15	24	19	35	15	19	25	22	40
chr10	30560000	30570000	chr10	30880000	30890000	0,0,0	2.009521	1	1.6092267	0.24505074	0.48449877	1.7324672	0.15149231	1.9502901	0	0	0	0	0	0	0	0	1	loop_3604	static	0.9550640507035695	0.47028380177464413	0.34315120002077265	0.5351893091429551	0.47302738260536337	0.3024050033124307	0.263185607361882	0.020397727267269867	-0.5605023343235916	0.4191455796267096	0.13946356164430182	0.5956859728550202	0.3183439960009158	0.02780456389969032	-0.06784280141405863	-0.8720985382889667	6.345694962182412	6.429325013568324	6.405449270862694	6.444395818035042	6.420719838690328	6.395917226149378	6.387752053782643	6.319094786570134	6	9	4	11	10	5	6	12	11	12	7	10	11	11	11	7	10	11	8	15	4	8	15	10	11	5	9	7	13	13	5	9	8	14	7	1	6	8	11	8
chr10	30670000	30680000	chr10	32090000	32100000	0,0,0	2.6472254	0.9853021	1.7741746	1.1259519	1.6118844	3.219643	0.6554541	4.220489	0	0	0	0	0	0	0	0	1	loop_3605	static	0.959427232959975	0.047422710395565164	0.40206011081239973	-0.8406703204601836	0.007478260208201105	-0.017002866644471815	-0.4085182415953618	-0.052663686600595144	0.2539230381889008	0.17861452187208732	0.595289636163546	-0.6540138679087121	0.17173796707353167	-0.37806650043216233	-0.2991034638637994	0.1316186689065844	6.164535234862203	6.157768511908384	6.1952081694406065	6.082954056483063	6.157150630379516	6.107748853630496	6.1148439474948155	6.153545776784269	2	5	2	3	4	1	5	3	4	1	1	7	3	4	6	1	1	1	3	2	1	2	4	3	4	0	3	1	7	5	1	1	2	3	4	1	2	3	5	2
chr10	30680000	30690000	chr10	30880000	30890000	0,0,0	5.62945	0.99976647	3.2242463	2.8668559	4.149679	5.8148355	1.313714	8.363152	1	1	1	1	1	1	1	1	1	loop_3606	static	0.8969570268702182	0.10044857256068479	0.05600725188561087	0.19144036582337406	-0.1536975101314676	-0.029678413104343875	0.046185346707311205	0.06254089420080011	-0.33970140422308637	0.36536615636173775	0.14854962287511608	0.7823686820267886	-0.8159273790413001	-0.2836675729607134	0.1474496552535737	-0.0044377602921340745	7.135310537679488	7.197949454607126	7.178687253948877	7.234996381772634	7.093002139246466	7.140288640059733	7.178589531710157	7.16509569971932	23	50	62	77	86	27	66	54	56	61	49	63	56	69	66	33	74	65	58	68	31	42	55	56	45	32	46	51	60	86	38	54	52	59	71	20	46	73	61	58
chr10	30700000	30710000	chr10	30820000	30830000	0,0,0	4.1944203	0.99895793	2.5540018	2.0080757	3.1924577	5.0823107	1.1037817	6.8672667	1	1	1	1	0	1	1	1	1	loop_3607	down.early	6.816809847698546e-6	-0.04394292024619144	-0.23467866347106114	-0.5351378786443104	-0.8242502272183057	-0.5041191905521422	-0.29597785961516804	-0.47919500896910266	1.1933437801650675	0.9830163537918053	0.4506600656422705	-0.5227657880189153	-1.3320723730401054	-0.6116063167076364	0.2688909417566378	-0.42946666358914887	7.344583504352084	7.316239068191533	7.2444969322071175	7.1133147680838125	7.004249872321065	7.101342317617851	7.220001109590089	7.125888074008936	45	70	65	92	132	28	84	89	56	69	61	74	62	77	61	29	41	59	55	60	27	37	47	41	43	21	55	41	69	84	41	54	57	62	79	20	58	56	42	64
chr10	30830000	30840000	chr10	30870000	30880000	0,0,0	2.6484225	0.9721925	1.659522	1.2472217	1.466698	2.474181	0.54657364	3.5828223	0	0	1	1	1	1	1	1	1	loop_3608	static	6.816809847698546e-6	-0.2344986821263459	0.3410672656760745	0.5286586929651546	0.5547990576216774	0.264442873965858	0.2701310040882999	-0.16355182539588936	-0.6148634567530725	-1.1783165031523282	0.3621482495538843	0.8495258541627537	1.1240209055447647	0.25005007274118735	0.1762791167156086	-0.9688442388128131	7.04453519746715	6.964344815444598	7.183583060407879	7.252946420057066	7.292012431278924	7.16762929872341	7.157130249718946	6.994156813104137	33	56	30	50	78	20	41	45	32	37	39	62	61	75	73	27	64	68	63	95	49	69	57	73	64	37	63	54	61	63	31	62	61	49	65	23	31	47	33	49
chr10	30970000	30980000	chr10	32090000	32100000	0,0,0	3.6472046	0.9998402	2.3668816	4.4652996	6.183955	11.375517	1.6855488	15.344672	0	0	0	0	0	0	0	0	1	loop_3609	static	0.6904198162957802	0.6329207384896747	0.41647453535510426	0.693524267139087	0.2981124257994516	0.3717489050517561	0.15803354514750617	0.10870653551909902	-0.9047745222636829	0.5486063803363481	0.2128791000229865	0.8425596039969131	-0.09141929074029846	-0.004411774529067403	-0.2971164068106011	-0.3063230900125921	6.424091497711999	6.604417501956961	6.562762655064015	6.640889296902668	6.525007299392043	6.535802623391128	6.499485745503924	6.498343440419831	1	18	11	13	22	6	17	28	19	13	18	11	15	19	20	13	16	20	23	18	5	15	17	17	14	5	19	11	22	22	6	12	18	12	16	8	6	12	13	18
chr10	30980000	30990000	chr10	32480000	32490000	0,0,0	2.937299	0.9853232	1.7126124	2.4406695	2.8159359	4.026117	0.9066452	6.1956005	0	0	1	0	0	0	1	0	1	loop_3610	static	0.9688626656086968	-0.39549415211267247	0.6816730159028009	0.7338563542662927	0.2326707331085151	-0.27733915834794765	0.6976684346439815	0.2603112640742223	-0.10551262372259641	-0.5177457260149283	0.48553813271042867	0.2216013842538892	-0.07513313977132303	-0.15657054054894073	0.36649681115995825	-0.21867429806647476	6.044838748886131	5.988668476531264	6.125374450118708	6.08941081943786	6.0489782124033855	6.037881672712336	6.109154055842288	6.02941950663537	1	0	2	4	1	0	1	1	3	0	4	1	1	3	4	0	1	3	4	4	0	1	4	2	1	3	0	1	1	1	3	2	4	2	0	0	3	0	2	3
chr10	31000000	31010000	chr10	32240000	32250000	0,0,0	3.3110652	0.9979646	1.4436425	3.3226318	3.8003554	3.2442505	1.4465938	6.197701	0	0	0	0	0	0	0	1	0	loop_3611	static	0.8969570268702182	0.40116913043690433	0.6021271294708035	-0.12429838521327932	0.35648994090420655	0.23268467650136299	0.3830785742068806	0.9793008911931849	-0.44667651335351866	0.08164397475572126	0.18308316811965106	-0.6594983849149306	-0.029697204690304364	-0.1641790171895648	0.14389125580887266	0.8914327214640749	6.173570267092912	6.231490643923523	6.242611538223987	6.150238362924766	6.219284183611228	6.204540789341781	6.238314884240576	6.320268706516543	2	3	1	8	5	2	5	8	2	4	2	3	4	14	6	3	5	3	4	0	1	5	7	3	5	1	4	6	7	3	3	3	5	5	6	4	4	10	3	10
chr10	31010000	31020000	chr10	32090000	32100000	0,0,0	4.0253677	0.999821	2.2138376	4.928766	5.3581204	6.7435102	2.334788	11.124636	1	1	1	0	1	1	0	1	1	loop_3612	static	0.9225286352151162	-0.024261457194077414	0.06851411851088007	-0.17672000689963752	0.22253490679508986	0.16828245868052225	-0.06411440633286994	-0.15358371757147624	0.03800905762205075	-0.0022334064633876397	0.2151856253827437	-0.5129591108238062	0.3670474348005441	0.60997851276402415	-0.29926257442388565	-0.4157655388582851	6.6871131717259855	6.683462823499657	6.703184657023184	6.637135474729609	6.716959869333204	6.738995871593931	6.656519644917691	6.645951793290062	13	22	18	29	37	10	20	22	22	22	16	25	21	32	28	10	20	15	23	24	5	32	26	28	29	15	20	21	35	35	8	21	20	23	30	9	13	18	25	23
chr10	31010000	31020000	chr10	31780000	31790000	0,0,0	3.0246093	0.9972531	1.7168988	2.9376974	4.0080223	5.495899	1.356543	8.107185	1	1	1	0	0	1	1	1	1	loop_3613	static	0.9464768876108413	-0.14773288610041602	-0.025133857197289382	-0.24993064803353432	-0.2867834442607969	0.06829002335035222	0.14560318409161183	-0.13447315001832216	-0.04415626183819435	-0.184842486767482	0.167395103104974	-0.42280428609735515	-0.3997414900658341	0.48359790519531304	0.5804710538021713	-0.17991953733359747	6.611935272358766	6.595980184115421	6.635927107361552	6.568993167378268	6.5716086966954155	6.67178736029449	6.682773650069556	6.596538491033348	4	23	16	35	31	7	15	18	12	28	16	19	23	30	15	6	20	16	23	14	9	21	15	15	15	18	15	14	27	31	15	14	19	21	37	5	17	17	19	23
chr10	31010000	31020000	chr10	31600000	31610000	0,0,0	2.3705091	0.9882608	1.3961661	1.8646005	1.9225934	2.7878616	0.6485222	4.4452844	0	1	0	1	0	0	0	0	1	loop_3614	static	0.8163933088576951	0.5151605629009096	0.2081690335286689	0.43908596361851737	0.20650398344646806	0.043035185972756455	0.14237040561876932	-0.23721537991632968	-0.3984582923170017	0.7219135333399431	0.05401883138575617	0.6173168043700443	0.05899728511605294	-0.19083743007384996	0.0029585785374812113	-0.865909310358428	6.443950717080234	6.545027639364085	6.484771981967815	6.535591204777705	6.485221124626767	6.4626817109136	6.480165463764885	6.401778547859203	7	7	11	18	16	5	11	21	14	19	9	13	9	21	16	7	17	21	12	13	6	13	10	14	16	10	10	7	17	13	9	13	9	17	10	5	8	12	11	5
chr10	31060000	31070000	chr10	31360000	31370000	0,0,0	2.3399692	0.9593776	1.414089	1.0356681	1.4628973	2.283173	0.49588752	3.2037668	0	1	0	0	0	1	0	0	0	loop_3615	static	0.9674541757903166	-0.02719201377755936	-0.14452686025595735	-0.10353394216649299	-0.22991428468793815	-0.28768348344245004	-0.18376078597424733	-0.47386731090286865	0.5212906868534939	0.3029628366218948	0.05362833696829881	0.2762079290072415	-0.1056493937215545	-0.32633971251537003	-0.08091164083598251	-0.641189042378011	6.601877491712967	6.580817425880602	6.556766435723302	6.578236627713507	6.541402388074778	6.520114436778445	6.543788610005523	6.4897438376672945	13	15	19	18	27	7	20	10	20	18	17	9	14	20	23	15	17	20	9	14	9	12	15	15	17	6	16	21	14	14	7	19	14	19	14	7	8	13	12	15
chr10	31070000	31080000	chr10	31320000	31330000	0,0,0	2.1751077	0.9460182	1.4010394	0.78476614	1.2309735	2.2218409	0.4442193	2.919411	0	0	0	0	0	0	0	1	0	loop_3616	static	0.8498500295821286	-0.2346378555569495	0.19261354312027906	0.047708735285463384	0.35143884286100585	0.025221403393372692	-0.07297485793709432	-0.11634777469187808	-0.22102931071518897	-0.7706853326204783	0.554568004646637	0.040063390572193415	1.0424776528832052	-0.015523764927974693	-0.2658636747494661	-0.3640069650889095	6.60355075460335	6.5491216798905905	6.680353413980233	6.629405168234746	6.728668122886526	6.623900712140004	6.5991110816943515	6.589392551796462	6	28	17	18	32	6	16	28	9	13	25	19	22	23	23	8	26	19	17	22	17	23	20	26	24	10	21	14	19	33	8	20	15	22	21	6	18	15	21	17
chr10	31070000	31080000	chr10	31770000	31780000	0,0,0	3.4630651	0.9967543	1.8020577	3.1392157	4.3654914	5.129073	1.4012039	7.9194875	1	1	1	0	1	1	0	1	1	loop_3617	static	0.9225286352151162	0.08837888857686926	0.11334120104141093	-0.2048771030141968	0.13178209360021534	0.19343499353688076	0.30130962089107166	0.13015145293826946	-0.15155976104189428	0.07883637650135612	-0.07374968145500992	-0.8657684527966599	0.16065423309841706	0.18943560096597928	0.5143505763383746	0.14780110838943405	6.676782105112569	6.703591280792804	6.685836180912543	6.593675910304896	6.713111706415735	6.716460741498123	6.754268244474438	6.711616101141977	13	16	21	32	34	11	27	20	16	28	8	26	20	36	34	4	24	25	17	19	13	24	19	22	31	8	23	24	33	39	10	29	31	26	32	10	15	20	35	25
chr10	31070000	31080000	chr10	32090000	32100000	0,0,0	3.038047	0.99843997	1.6817789	3.596504	4.298423	5.5433187	1.2425631	8.7402115	0	1	0	0	0	0	0	0	1	loop_3618	static	0.9650132871932521	0.32285359820851883	0.40059846950832095	0.06346413267022909	0.2817254922489049	0.36481729964911613	0.3807185779140944	0.3965216085670571	-0.6283131630841057	0.21188240942619202	0.18139894556513048	-0.3573662402790366	-0.059465968494959255	0.2755155596063267	0.11205167046124842	0.2642967867991722	6.456517565184139	6.531896519374196	6.529161666083941	6.480825829057798	6.507552238568533	6.537605428667858	6.522940108574845	6.536598925671213	7	14	7	15	19	7	13	18	11	15	7	11	13	25	25	10	9	11	16	10	6	18	8	17	16	7	18	17	12	21	4	14	15	17	23	5	13	19	11	20
chr10	31070000	31080000	chr10	31600000	31610000	0,0,0	2.500295	0.98659295	1.4634765	1.8223386	1.8829997	2.6925645	0.7413531	4.312421	0	0	0	1	1	1	1	0	1	loop_3619	static	0.9940266417786022	0.2455019312390012	0.17411317140782767	0.16135126920194917	-0.060044539797397926	-0.09597881255262433	0.13938594377753108	0.012673710936827697	-0.1547275522042535	0.5284063397307209	0.251679009161737	-0.040050173525026	-0.2501233158926763	-0.2650146380807254	-0.0010639223221935278	-0.06910574686760547	6.481616298866034	6.558270150769288	6.527218820912217	6.494484146451566	6.470912024303901	6.469241082166317	6.498858759336751	6.491223846176231	7	13	10	14	24	13	13	9	19	11	16	21	10	19	10	3	14	13	15	22	6	14	8	18	11	7	12	9	15	17	5	12	11	30	10	6	15	8	13	14
chr10	31150000	31160000	chr10	31280000	31290000	0,0,0	2.2504199	0.9217796	1.7261114	0.40396	0.72575957	2.189413	0.38011092	2.5484889	1	0	0	0	0	0	0	0	0	loop_3620	down.late	0.03458878212159766	-0.39646755059445743	-0.43834581794854377	-0.3979112990167948	-0.5799750799634342	-0.8661898993237958	-0.9153725183886396	-1.479244845706345	1.168057939571812	0.33310242302468784	0.24027024211334766	0.4598917445424774	-0.006296528121457245	-0.49972912802454866	-0.4606856514092026	-1.2346110416971137	6.648830700298849	6.539136493459959	6.526940451572237	6.555793733018122	6.49454717341823	6.429721327487352	6.434850754282762	6.333174521049181	10	24	22	27	23	5	11	15	17	20	9	26	18	17	8	11	18	12	14	16	5	9	19	13	16	6	7	6	17	20	7	13	11	6	14	3	10	6	6	7
chr10	31240000	31250000	chr10	31760000	31770000	0,0,0	3.3361444	0.99095494	1.5391731	2.6025152	2.6594305	2.3926787	0.96800804	4.7060256	0	0	1	0	0	0	0	0	0	loop_3621	static	0.924307363705727	0.6112042263949099	0.9876041549515037	-0.6282138257300096	0.42385269672154396	0.6483910305112008	0.4497793899049597	0.35332908088185133	-0.2812180207571307	0.1787259417133316	0.26256246371637393	-0.7209860827101795	-0.0035843074594445468	0.39906072703140316	-0.0154068836032576	0.1808461620689024	6.061147115984497	6.127575598255191	6.139683883981137	5.997632585323511	6.1012450142208	6.159397964835465	6.099537511016399	6.127881816037775	0	3	2	4	1	3	1	6	0	3	1	6	0	9	4	0	1	3	0	2	0	3	3	3	3	5	2	1	3	3	1	2	3	0	7	1	3	4	1	2
chr10	31320000	31330000	chr10	31600000	31610000	0,0,0	2.0414886	0.941811	1.4245338	0.7069649	0.9896226	2.215941	0.38948035	2.8443544	0	0	0	0	0	0	0	0	1	loop_3622	static	0.8574343255172735	-0.2725984456176523	-0.5200998867705551	-0.5478030564759022	-0.1458955576460946	-0.09551575827772729	-0.06790051514843767	-0.10969154354068958	0.4996036128907037	-0.08704625627652983	-0.6839724016632597	-0.8153559287231775	0.14982454829049188	0.29441073288379666	0.4477405292077512	0.1947951633901886	6.576799008022138	6.523144948564592	6.468551037307426	6.4565349098980365	6.544808773786332	6.558032395153402	6.572055693275427	6.5489217143718745	7	18	20	15	32	6	18	12	13	14	10	12	19	10	11	6	9	8	14	18	9	21	8	17	16	7	20	15	14	25	11	21	14	11	21	5	10	23	16	17
chr10	31360000	31370000	chr10	32080000	32090000	0,0,0	2.9402122	0.98932546	1.5969863	2.0761287	2.2029526	2.694919	0.85398966	4.5403666	1	0	0	0	1	1	0	0	1	loop_3623	static	0.8743941263279632	-0.6740488488174016	-0.010339537341325089	-0.2942150114858173	0.12260762086381033	-0.09758681960344434	-0.5148374179734556	0.0626728314706741	0.24527786872288906	-0.7447569667589652	0.3079578181917306	-0.4520675563871668	0.3576287134771371	0.2339902456594392	-0.3970012475972977	0.4489711246922609	6.37398473449701	6.270543858672443	6.380533664531922	6.301124650244994	6.385723381829912	6.372805380423986	6.306878091442725	6.395267024818415	4	8	5	17	15	3	9	5	2	6	10	6	8	16	7	1	10	10	3	11	2	10	7	17	10	5	6	13	8	10	5	6	6	5	8	4	7	8	7	16
chr10	31370000	31380000	chr10	31600000	31610000	0,0,0	2.8898678	0.98763496	1.6799622	1.7988782	1.97457	2.794335	0.7470419	4.3933377	1	1	1	1	1	1	1	1	1	loop_3624	static	0.7493289677969311	-0.4301752097700874	-0.14762848692955768	0.05234997860690975	-0.0514824967807761	0.14041994613644343	0.04664773085811733	0.3407075867257164	-0.02013003099226963	-1.4240803554381	-0.4360288976808295	0.20614191920760297	-0.1699367626435428	0.42476630633389234	0.20179421036339357	1.2174736108498805	6.575941249676441	6.466548190570624	6.5435352246814595	6.593571916795645	6.564268602600095	6.610606700780839	6.593233151839159	6.6723729011275354	9	18	13	24	25	4	10	14	9	18	11	16	15	19	18	10	16	18	14	23	8	15	16	20	15	10	19	13	21	30	10	21	17	18	16	10	24	18	17	24
chr10	31370000	31380000	chr10	31770000	31780000	0,0,0	3.118202	0.98480797	1.6270069	1.8865626	2.1856537	2.5104723	0.68817866	4.187417	1	1	1	0	1	1	1	1	1	loop_3625	static	0.8474635437173109	0.0496117112863458	0.4138423479618424	0.013951913189358418	0.30751736449579575	0.14183268746773176	0.02446805319877713	0.4952871055413269	-0.43809081840080183	-0.21482201475657633	0.557998518985491	-0.38898568468507394	0.19515394337959593	-0.07347845521039119	-0.438952017995954	0.8011765286837134	6.506215279845458	6.532831666112107	6.624961374809134	6.512069215484114	6.581705840576622	6.549681556091268	6.506112614266106	6.653951183201696	4	21	15	12	25	6	20	10	12	18	17	19	14	28	22	5	17	7	22	18	5	23	17	25	13	7	12	13	21	28	3	17	12	24	15	9	17	21	21	21
chr10	31430000	31440000	chr10	31600000	31610000	0,0,0	2.4288898	0.9470654	1.6302857	0.7956363	1.1120659	2.2317705	0.36854392	2.9390028	1	0	0	0	0	0	0	0	0	loop_3626	static	0.8291161367672188	-0.27890915332175503	-0.5296388981583043	-0.33631749635310704	-0.0789157524020932	-0.32317168366678495	-0.054260182927801846	-0.26934423282519576	0.8329210431553341	-0.265762537788814	-0.8453063029058141	-0.30178720913912876	0.4262735031158442	-0.25342315958463	0.5290785708254803	-0.12199390767828804	6.727001698096742	6.631760398775308	6.581521638352633	6.628637537410543	6.69175074800432	6.632830059261155	6.700662584310346	6.644223232816772	19	21	20	34	32	7	24	18	18	20	16	17	15	19	20	15	22	11	14	26	12	18	21	32	21	11	16	26	22	20	12	23	22	23	30	9	21	20	15	22
chr10	31600000	31610000	chr10	32050000	32060000	0,0,0	2.5186853	0.9680369	1.5082086	1.3590624	1.4790901	2.235475	0.720665	3.4435306	0	0	0	0	0	0	0	1	0	loop_3627	static	0.9730557803197384	0.2648313272163105	0.2783741878597244	0.07935872645712723	0.28523856366914463	-0.11954646937063455	0.46018554438961984	0.17845846041237534	-0.37384918404095074	0.17054189951436222	0.2566118348634687	-0.0771056630343276	0.2657815394189032	-0.5747488359407299	0.5176686929831998	-0.18490028376388937	6.33652529211032	6.387072345907671	6.395063993426975	6.364078114288042	6.3959154062503485	6.3178716333359555	6.419303286556772	6.354069316095578	5	6	5	8	17	6	9	8	3	14	9	10	8	12	9	9	5	11	4	8	8	7	5	11	11	3	8	6	7	11	5	12	11	6	16	2	9	7	6	14
chr10	31610000	31620000	chr10	31770000	31780000	0,0,0	1.9200835	1	1.4439039	0.3273157	0.5607958	1.5786147	0.16951217	1.8695619	0	0	0	0	0	0	0	0	1	loop_3628	static	0.9270869484121774	0.036422336275114285	-0.054600515143573836	-0.2235901566725913	-0.13448175184665254	0.15563068053113277	0.25967155929452934	0.2408269853036544	-0.1132417324224854	0.006086302524428952	-0.08892335996423996	-0.5032366068653111	-0.5917833479409607	0.3922240449129158	0.3610282912878352	0.5378464084678185	6.523186588781348	6.537406631929925	6.52608455241423	6.476711810706205	6.46615990243652	6.5834217645892465	6.579704239509759	6.60077524144881	6	14	9	26	27	4	15	14	17	19	10	15	15	17	18	4	9	15	17	16	1	15	16	18	14	10	16	15	27	16	5	27	18	12	25	7	15	17	17	23
chr10	31610000	31620000	chr10	32090000	32100000	0,0,0	3.2503867	1	1.8259026	1.3530457	1.5476515	2.0453687	0.6387628	3.248076	1	1	0	1	0	0	1	0	1	loop_3629	static	0.9710933856746663	-0.32368806768808134	-0.3509447935067383	-0.049467503156061826	0.25648688136962977	-0.023220095461712276	-0.05457598383851674	-0.2868998507042241	0.2558527102875674	-0.3468352746996903	-0.4194481169723554	-0.081015649766346	0.7559586256310779	0.03046621986391933	0.019881619169898702	-0.21486013351407166	6.355647767700075	6.300201718473074	6.2935214870308505	6.324656574678427	6.401656478494993	6.334912676318761	6.333938914926884	6.312343158749294	4	7	9	9	14	3	7	9	5	4	6	4	4	10	9	2	4	6	10	15	6	12	10	9	6	3	12	3	10	12	3	3	11	9	11	4	4	5	5	11
chr10	31640000	31650000	chr10	32070000	32080000	0,0,0	2.6748033	0.9503326	1.7613994	0.73488045	1.2347186	2.3494904	0.50300175	3.0027177	0	0	1	0	0	1	0	0	0	loop_3630	static	0.7605362630763511	-0.10141584172733539	-0.36339296340500504	-0.2616081179619537	-0.9347506740378497	0.14226489228192096	-0.30863819225570954	0.23926191859573137	0.3448765253459522	0.08475483786731167	-0.14034316860325954	-0.576252256672183	-0.8556788554706632	0.5613244136380365	-0.08816294235340605	0.6694814462482185	6.3542170937193765	6.320912126733671	6.2920914553520655	6.236279354763195	6.200502662177055	6.381930237685066	6.298772408137676	6.395778242575661	8	8	7	4	14	2	13	7	6	5	4	8	5	7	8	0	6	6	14	5	1	7	5	3	3	6	11	6	11	9	6	4	6	3	11	5	7	14	5	10
chr10	31780000	31790000	chr10	32050000	32060000	0,0,0	3.3594425	0.9756064	2.1458712	1.2923875	1.450035	2.5650291	0.5976811	3.7138178	0	0	0	0	1	1	1	1	1	loop_3631	static	0.7178056665910538	-0.5763345263325907	0.08879404541017168	-0.13936688300597136	-0.2009377252948757	0.09280599653553877	0.17103211827056816	0.1613730492985217	-0.028898249506302875	-1.3132641500659794	0.401387064364735	-0.26977810710958505	-0.2527457081155719	0.33178719680560115	0.6099203700685645	0.5215915835585441	6.543398302973623	6.420907994519933	6.58443472475669	6.520425528591144	6.522049912892824	6.577796967368442	6.604322600110123	6.595898660872685	7	18	12	17	30	4	5	17	10	11	17	20	19	16	15	6	15	17	15	14	13	13	12	13	11	8	21	18	14	23	12	12	20	19	21	7	14	23	16	18
chr10	31820000	31830000	chr10	32050000	32060000	0,0,0	2.275605	0.9589735	1.3509443	1.1602883	1.4476438	2.1625013	0.5939804	3.1938686	0	1	0	0	0	0	0	0	0	loop_3632	static	0.9190070519206001	0.43671821288124074	0.11735495268698735	0.2373968484172907	0.3828573966869403	0.18861565804996697	0.025455406404843565	0.3392447363655568	-0.46110118739667416	0.6089747969094486	-0.29513346402485563	0.13865262240876164	0.4036461325610137	3.1912355546359075e-4	-0.8295140456575489	0.43415602164437433	6.564030801280321	6.676494124437306	6.581473751109064	6.6270639947320165	6.654914400874979	6.612525358959284	6.52531118235471	6.658120942808252	9	25	13	20	17	9	21	23	18	25	17	10	15	31	18	11	19	23	16	19	9	17	21	26	23	9	20	22	22	18	2	18	18	14	27	10	18	19	19	23
chr10	31870000	31880000	chr10	32040000	32050000	0,0,0	2.5137806	0.9618097	1.4613421	1.3450171	1.4636858	2.0699415	0.56632024	3.2655125	0	0	0	1	0	0	0	1	0	loop_3633	static	0.9897542860569867	-0.3006776571772333	-0.12586151049899183	0.0629434718089568	-0.20377528997182265	-0.13510462126796013	-0.20423879315519086	-0.2704876042618958	0.3374584435730772	-0.2966375077289049	0.07418035317597797	0.4925899380129477	-0.0317713285847085	-0.0286164898651727	-0.3100700040624679	-0.2371334045207512	6.530829836979029	6.480543671525225	6.509950905979886	6.543132341009343	6.501548543863889	6.501798734298799	6.4794784246462624	6.485262568047055	10	14	8	19	29	7	10	10	12	14	11	16	11	20	14	6	19	14	22	12	10	11	12	13	13	7	19	13	8	21	4	13	14	15	16	7	9	16	11	11
chr10	31990000	32000000	chr10	32040000	32050000	0,0,0	2.964424	0.96868825	1.5304484	1.6140023	1.8112684	2.029452	0.541754	3.4641206	0	0	0	0	0	0	0	1	0	loop_3634	static	0.30399138733796116	-0.2714520358848964	-0.13938313467224922	-0.20745751415228772	-0.12430185114869216	-0.4238345324510603	-0.017853914097881157	0.30917394003053017	0.22378313324800467	-0.5523779286589326	-0.05161193911595224	-0.23032968934790685	-0.027754743769050613	-0.9800720189708884	0.2275525808660277	1.3908106057486862	6.849739188358867	6.769980564323594	6.821439479553741	6.803074371396732	6.823891054578047	6.726030546955435	6.850126538317712	6.969663402528189	22	25	21	41	69	10	31	24	27	29	30	33	23	37	34	18	27	31	34	23	17	25	29	38	30	12	26	23	24	39	14	41	33	32	36	16	42	50	38	34
chr10	32140000	32150000	chr10	32290000	32300000	0,0,0	4.3429537	0.9907562	2.8711855	1.2363255	1.8622161	3.5853357	0.58170897	4.684292	1	1	1	1	1	1	1	1	1	loop_3635	static	0.9947713779556951	-0.05760990249512376	-0.014431468264485603	0.1665832187399049	-0.024180528414421292	0.034803704784779094	-0.05150834799916036	-0.038982524288153464	-0.03861118934827208	-0.23731127020118986	-0.0824413581478575	0.6511063001978282	-0.20763048235812007	0.17981150927147888	-0.13530982161403896	-0.12961368779979296	6.8932047464212145	6.87343567342915	6.888843994263821	6.96182613467738	6.876388675052567	6.914936062551546	6.883584003886591	6.884150723762412	14	40	39	44	54	11	38	40	30	35	22	45	39	53	27	23	54	30	31	50	14	31	26	38	54	18	41	32	42	52	18	33	29	44	41	12	37	44	31	31
chr10	32140000	32150000	chr10	32490000	32500000	0,0,0	4.1755667	1	2.4682138	1.6075935	1.6512259	2.4136484	0.73688346	3.8426204	0	1	0	1	0	1	1	1	1	loop_3636	static	0.995280497847412	0.0027116651021528407	-0.13640664586372445	-0.13375742129917947	-0.10112142929748112	-0.07166199435110443	0.016006903565709798	-0.39339245939422135	0.33990986396453526	0.1563329813476839	-0.07803055453337787	-0.018196464216542155	0.07764065280377644	-0.04833511626028901	0.23311895969706795	-0.6624403228028339	6.473509529721401	6.457612318890654	6.437317135271502	6.442498589140167	6.450797797803944	6.439888671710128	6.464261755732944	6.386708991341321	10	8	15	13	16	4	11	10	14	13	11	8	12	8	17	7	10	13	11	9	9	8	13	8	12	4	11	19	11	11	6	8	14	13	16	4	7	11	6	12
chr10	32150000	32160000	chr10	32230000	32240000	0,0,0	3.0178895	0.9723192	1.8041301	1.3819371	1.5634136	2.3589988	0.5561598	3.5873876	1	0	1	1	1	0	0	1	1	loop_3637	static	0.8422268699199149	-0.03196651210444152	0.20296894694394083	0.043526205089418804	0.2606574322024022	0.09188876499733699	0.1924356340767586	-0.1422743407252973	-0.17435860484717003	-0.4512048123203274	0.3510109694382057	-0.03226119801214879	0.6707782772851942	-4.359685731250968e-4	0.39850743725370935	-0.7620361002243247	6.9078731886989155	6.881798232582878	6.957355494124828	6.9212567335964374	6.9874730044767155	6.924254215370089	6.961828982583492	6.8525223675978975	25	34	31	50	47	15	40	41	23	34	21	52	39	66	38	23	33	32	39	43	20	54	40	41	40	19	38	29	43	62	21	42	30	46	55	15	23	26	38	39
chr10	32480000	32490000	chr10	32650000	32660000	0,0,0	2.6997437	1	1.9958981	0.48667008	0.7402663	1.9819993	0.25257882	2.414595	0	0	0	0	0	0	0	0	1	loop_3638	static	0.7605362630763511	0.2162011405506035	0.5868793500369839	0.5507032235688646	0.7620858295338974	0.4388979802624473	0.5277020788785236	0.41032791789255696	-0.8862226159789809	-0.572256654396163	0.3638822942132361	0.3299149265967147	0.8767018247734046	0.06343983388290578	0.28942496893185693	-0.4648845780229432	6.433816546578187	6.464515318120486	6.556048539015921	6.5527272985441964	6.606190693062588	6.526672060098305	6.548768296256673	6.475013879257452	7	9	9	18	13	4	17	11	12	10	11	17	15	27	14	9	14	12	18	19	11	15	16	23	17	10	14	8	24	16	9	14	16	18	15	2	15	13	9	23
chr10	32540000	32550000	chr10	32630000	32640000	0,0,0	3.7101197	1	2.3323083	1.0630078	1.5083122	2.5704584	0.49641335	3.5153546	1	1	1	1	1	1	1	1	1	loop_3639	static	0.89679910584546485	-0.1732000957483994	0.13723678152720242	0.090555155391944	-0.07042112779492168	-0.06610852893776294	-0.13965068027241015	-0.13254287774346224	0.11801468542771952	-0.5392202437711231	0.7489299604679215	0.6716449465289308	-0.14143257648513702	-0.03179545060571604	-0.3631754857518248	-0.4629658358107402	6.985890354860491	6.9251441790040476	7.044203887123341	7.037060674188008	6.961910453158001	6.972043870956085	6.941415447243369	6.932192136241252	19	55	41	46	65	13	44	41	38	33	32	50	50	64	49	27	40	52	42	51	19	55	37	33	43	20	43	43	49	49	22	53	31	33	46	12	44	35	33	49
chr10	32540000	32550000	chr10	33290000	33300000	0,0,0	3.2375321	0.9854707	1.7327223	1.718554	2.2142432	2.7044244	1.0223755	4.232028	1	0	0	1	1	0	0	0	1	loop_3640	static	0.9438178826960134	-0.29124338880524586	-0.5520338258954384	-0.5235324369285287	-0.3222996396995378	-0.46110433885110536	-0.5507608173136922	-0.741028941763843	0.7073526039802881	-0.276951971859543	-0.04904854237466695	0.014167943536223752	0.27036453928166526	0.027600418797261828	-0.005386865193355378	-0.6880981261678736	6.432325321994699	6.291563940597238	6.324155480194764	6.333195811919645	6.369833441787093	6.335116735401808	6.330399358507458	6.232767606558747	6	10	13	13	13	0	8	14	5	12	9	3	11	8	6	4	5	9	10	6	7	8	6	12	5	5	2	9	12	10	4	8	6	9	7	0	9	7	7	5
chr10	32660000	32670000	chr10	33290000	33300000	0,0,0	3.4823356	0.99322194	1.5422174	2.4833865	3.1061754	2.787124	1.0332447	4.9945784	1	1	1	0	1	1	0	0	1	loop_3641	static	0.74975889488233	0.14544154092427025	-0.2356509758338429	-0.22336696813197013	-0.042829526489935835	-0.10234803648552446	-0.5269053312919232	-0.703330480155165	0.5012727806744868	0.779719308730179	-0.03090191865880091	-0.07220605784234094	0.3063310763654786	0.08391050251693624	-0.6268292016145138	-0.9412964901714209	6.488741400654772	6.513293481188739	6.441816785837678	6.438174784773051	6.4715523753254045	6.451940394958214	6.389270773697816	6.361542555113588	10	11	9	14	24	5	12	15	18	12	12	14	9	14	8	5	10	12	14	10	5	15	11	11	15	5	6	13	21	15	7	7	7	12	9	5	8	8	8	5
chr10	32730000	32740000	chr10	33290000	33300000	0,0,0	3.1626744	0.9912581	1.6154895	2.0632067	2.5916328	2.9061532	0.92595387	4.7401147	0	1	0	1	0	1	0	1	1	loop_3642	static	0.5522413805531481	0.013411295985730012	-0.6631691311819292	-0.31168020628439286	-0.6797509819802143	0.014553314412384354	-0.5649187544687836	-0.45684419095998924	0.4678161745201665	0.6992697357065938	-0.5731025435987489	0.021291769379264257	-0.7335604407401208	0.6848235569579506	-0.4413163315643349	-0.12522192066074286	6.5103720002855665	6.535631650684086	6.396771488899265	6.461640624926942	6.379259939866723	6.53405506908856	6.411153957789659	6.445650874887941	7	8	10	25	30	10	22	10	8	14	9	9	7	14	10	7	9	10	20	9	3	10	11	12	6	7	15	15	17	20	6	7	9	17	8	7	9	10	11	9
chr10	32810000	32820000	chr10	33030000	33040000	0,0,0	2.189963	0.9362964	1.4106934	0.86177653	1.1002107	1.9877758	0.55483717	2.7537994	0	0	0	0	0	0	1	0	0	loop_3643	static	0.8410235600674103	0.6877044928584324	0.5310211984781787	0.2942286475570593	0.4772772004557258	0.388932491899798	0.774870187397557	-0.1085150069562357	-0.5650810456996667	0.5097633159936784	0.2728926905386479	-0.15671288702177083	-0.048552501166839214	0.04481876926292078	0.689421132714692	-0.746549474621647	6.263704333445155	6.3886034579126925	6.361078604281976	6.311157552996807	6.323726012186628	6.3345759457609425	6.409480065551824	6.24261732894606	2	6	5	6	11	4	8	9	7	12	9	7	7	7	12	6	1	10	7	8	1	7	10	9	9	5	5	14	8	4	7	9	9	11	9	2	7	9	4	1
chr10	33080000	33090000	chr10	33440000	33450000	0,0,0	4.024647	1	2.266624	1.7925177	1.8080226	2.36884	1.0049577	3.962189	1	1	1	0	1	1	1	1	1	loop_3644	static	0.8521741031272664	-0.10327082043204348	0.1340260596907563	0.08810113381157277	0.3167992265252954	0.38971897865458827	0.3852009904808922	0.43265795835357546	-0.48409700289800284	-0.7279203653165249	-0.13503304430212837	-0.39945745933184496	0.25404762455749247	0.4607825969484956	0.37636047651926063	0.655317173823257	6.512668126543752	6.4852014363742025	6.551990164862837	6.5222027670973235	6.5958200836881895	6.619108768486684	6.6095986206391375	6.641023079311058	9	8	11	20	29	4	9	12	18	15	14	19	9	19	21	4	14	14	20	19	10	11	19	25	16	10	20	17	28	18	11	21	9	23	25	14	19	19	12	18
chr10	33080000	33090000	chr10	33290000	33300000	0,0,0	8.696553	0.99989766	4.1576996	3.7548366	5.6153445	5.850408	1.6293314	9.188041	1	1	1	1	1	1	1	1	1	loop_3645	static	0.7962715537694847	0.009530751238074826	0.04610589201344267	-0.0038844088756923114	0.022203082598927344	0.10416188539061615	0.165709846395309	0.3637378244065454	-0.20915813165170696	-0.210558237382606	-0.09760528839721283	-0.21734230901833293	-0.36750315668974126	-0.05798264317510593	0.25004417142153457	0.9101055948931772	7.059748673331574	7.059578933481064	7.073272625501854	7.058756476090964	7.040551936766728	7.078076221207804	7.115419419159873	7.195441038152698	28	56	37	61	72	19	62	41	44	48	32	61	52	63	50	25	56	46	42	54	15	56	39	48	68	20	73	35	51	83	27	65	34	60	72	19	57	55	64	79
chr10	33300000	33310000	chr10	33440000	33450000	0,0,0	3.3657904	1	2.0363297	1.0743325	1.2398838	1.9243654	0.5331675	2.8793278	1	0	0	1	1	1	1	0	1	loop_3646	static	0.8648846463108341	-0.22236391747069287	-0.4365956474479792	0.0021932971736567204	-0.06808830877032032	0.030762019356091984	-0.21162165311698727	-0.35093179800125684	0.3427593261899489	-0.026720524071684463	-0.7163837053573034	0.5605369245161875	0.31635779330768665	0.33076324182330225	-0.10493473414979593	-0.7023783222583619	6.6678609690816	6.632666430095364	6.566973056819553	6.688605218515485	6.6653461099420195	6.666718290641557	6.625216191431679	6.568307129573842	12	25	14	23	43	13	17	20	16	15	17	16	13	25	14	16	16	23	22	24	16	14	16	22	27	8	24	15	29	37	13	25	14	21	16	5	15	21	13	21
chr10	33310000	33320000	chr10	33410000	33420000	0,0,0	2.3392482	1	1.592224	0.5440258	0.7687509	1.6022269	0.25021404	2.0858054	0	0	1	0	0	0	0	0	0	loop_3647	static	0.9738858057764982	0.16573800534640648	0.2632822373736084	0.1907124254393462	-0.030263052748625008	0.05678758007840401	0.22045317382001722	-0.07367543832871373	-0.3019768411305968	0.33321242621133296	0.5493783316356338	0.12423138254601337	-0.4954797111684932	-0.1734256848330255	0.26683772272137524	-0.3027776259822118	6.586382455684609	6.642819259594816	6.662025681119467	6.624251215723978	6.569189653328091	6.59780427398887	6.636921842371227	6.586311305651117	10	13	22	20	25	14	19	14	15	21	20	22	22	21	22	8	24	14	22	23	8	17	11	25	16	9	19	15	20	26	11	24	12	22	26	13	11	14	15	17
chr10	33480000	33490000	chr10	34920000	34930000	0,0,0	4.9739265	0.9999471	2.0134792	5.7634416	6.276321	4.724409	2.215329	9.847468	1	1	1	1	1	1	0	0	1	loop_3648	static	0.9671582557656192	0.10487204867858874	0.1194321471465868	0.42465845568478483	-0.15017963213980018	0.14426758813455715	-0.39564741628081845	0.016509996876152937	-0.008297600464116359	0.130619145554496	0.2548608988198057	0.621236919144173	-0.10853920032288808	0.25670698885099436	-1.0561872291181815	-0.09039992246430753	6.274908835244067	6.290985974596719	6.3053647448883625	6.347766244369467	6.263307655285199	6.305578396932047	6.153634272825127	6.265406953650925	2	7	5	6	12	2	4	4	10	8	7	6	6	7	7	4	12	8	4	9	4	3	9	4	4	4	4	5	9	11	0	9	1	3	9	1	6	8	3	9
chr10	33490000	33500000	chr10	33600000	33610000	0,0,0	2.61556	1	1.7741247	0.43432984	0.7612186	1.5603347	0.29930642	1.9464054	0	0	0	0	1	0	0	0	0	loop_3649	static	0.39031259770176124	0.1422790574615523	0.08828805783191086	0.30056784826500543	0.6197458306209099	0.34909628090484923	0.23332582512861205	-0.4196142947079666	-0.4163767598034482	-0.23960853819234526	-0.24099891341905846	0.32631856518566044	1.2045144542455668	0.5020046220146075	0.17823862234101195	-1.3140920523720068	6.501885495090533	6.519916364005014	6.519774541718031	6.577642562318027	6.667221078255765	6.595563047300639	6.562537980657586	6.41031594364457	8	14	13	12	24	4	18	19	12	13	8	14	15	19	19	10	19	16	21	11	16	22	17	19	20	11	19	17	18	20	12	17	11	14	21	4	7	12	15	6
chr10	33600000	33610000	chr10	34810000	34820000	0,0,0	1.8665801	0.93567395	1.4909897	1.0170507	1.3618429	5.0448895	0.56882626	5.948934	0	0	0	0	0	0	0	0	1	loop_3650	static	0.9430785604717461	0.12459211849233215	-0.1408401857759295	-0.4065542035480986	0.07568527175105577	-0.0669205506297468	-0.1512243208880929	0.518781795625664	-0.07977451967503711	0.18151295196128434	-0.18802434912813448	-0.5293149915574643	0.2467062050124601	-0.2527230420431988	-0.10960031118971039	0.7312180566197882	6.263993201865514	6.290157262475647	6.2531535887715135	6.2189783985173825	6.296685398759872	6.246674975341543	6.26100659170756	6.345202066521986	4	2	10	3	11	3	2	7	7	8	7	6	3	8	3	2	6	5	3	4	6	4	7	5	5	1	5	6	9	6	5	5	3	6	5	3	14	10	3	6
chr10	33610000	33620000	chr10	34390000	34400000	0,0,0	3.045297	0.99701077	1.4200854	2.823024	3.4360778	3.3039832	1.1262441	5.813338	0	0	0	0	0	0	1	0	0	loop_3651	static	0.8297138371642189	0.6304301683507549	0.14154447363233236	-0.0549957286367954	0.05960015944631582	0.3867848135214983	0.6326676525155336	0.027695587759420454	-0.5261813806201971	0.8221619852933378	-0.10111208753683061	-0.44378587751871024	-0.3524264031444667	0.3000249063042826	0.7654707718571919	-0.4641519146346024	6.297796866885081	6.4362414184238625	6.3414419272914575	6.306257032718261	6.315637596881895	6.382629678588266	6.430420505280541	6.304165898555843	7	5	1	10	13	8	11	9	6	11	7	7	9	10	6	4	8	4	6	8	3	5	8	11	5	7	8	6	7	16	7	10	14	8	10	2	7	4	6	11
chr10	33610000	33620000	chr10	34580000	34590000	0,0,0	1.858298	0.9608713	1.4878536	0.68752205	1.2260236	4.4286594	0.62865597	5.0397906	0	0	0	0	0	0	0	0	1	loop_3652	static	0.9181590987123174	-0.13736391798712091	-0.4017290838667369	0.12442714084309998	-0.48462565606960145	-0.4758970444957069	-0.37178995071430637	-0.4397801741516877	0.5769375892958358	0.2821890929284292	-0.1840401504085073	0.6480887488816353	-0.3651482735380623	-0.5055231268546886	-0.2115114222228234	-0.24099245808180592	6.453691883740678	6.417208687982988	6.359500055157875	6.4624987876453535	6.337082966721885	6.319707735580337	6.356099733189599	6.352450647899468	13	9	11	10	13	6	9	5	11	12	4	12	11	7	9	7	5	18	13	13	5	8	3	5	15	1	11	12	4	12	3	10	6	7	15	4	8	7	3	14
chr10	33610000	33620000	chr10	34920000	34930000	0,0,0	6.0676107	0.99995285	3.3383548	4.346239	6.6622133	8.707864	2.4333313	12.571187	1	1	1	1	1	1	1	1	1	loop_3653	static	0.7435546852658377	0.060981834079767955	-0.16856785030976681	-0.06269232930600513	-0.6035078191336157	-0.580503617800401	-0.3027413154664446	-0.061329859944853266	0.37045626516070235	0.6762692712102484	0.1423829731091631	0.4233664373326507	-0.7294775015629551	-0.882721384241821	-0.15042137147618653	0.15014531046819976	6.533631416607427	6.566715039268889	6.508957872369195	6.539355372542794	6.414637806227792	6.398059496314762	6.477281559530072	6.509797621611631	5	11	19	26	22	7	16	17	18	13	14	21	10	14	12	9	14	11	20	15	4	11	9	13	10	2	9	10	13	19	6	14	11	11	18	3	9	17	22	15
chr10	33610000	33620000	chr10	34330000	34340000	0,0,0	2.76603	0.9946787	1.6564097	1.9622794	2.3012102	3.4923263	0.6914006	5.2365746	0	1	1	1	1	1	0	1	1	loop_3654	static	0.8803048196688392	0.6155114051383641	0.34585635189670405	0.33800207448617936	0.10247957891771857	0.3796398000044776	0.3385583064702403	0.7708816184956271	-0.6387384073886216	0.511211187865954	-0.1860300713987488	-0.05396183518873362	-0.5503233345948036	0.09951390478390815	-0.08830958175472245	0.9066381376757773	6.337110525391572	6.447778422782944	6.3806778955461345	6.393387769156129	6.345619341990295	6.408157840395292	6.390082239150052	6.485833194303298	4	11	9	8	6	6	11	13	14	5	3	13	8	14	11	5	7	9	10	12	3	10	8	8	7	6	9	12	10	10	6	9	5	10	14	9	8	10	8	19
chr10	33610000	33620000	chr10	34670000	34680000	0,0,0	2.687302	0.973013	1.7126999	1.6666611	2.2731576	4.0005207	0.7963731	5.481997	0	1	1	0	0	0	0	0	1	loop_3655	static	0.9212754216657099	0.3775463844105145	-0.12343356686591819	0.21149649674337204	-0.5324406800476521	-0.13440015753229004	0.13667900096604968	0.3447912604578465	-0.10287520267814083	0.6418104149029186	-0.10224229376556637	0.19951853234346978	-0.9431372575295895	-0.278170494155474	0.2526020510204718	0.3324942498619225	6.255958901056255	6.3454129034724165	6.256034928085727	6.292283397279403	6.155023953327514	6.234901873691754	6.298659958201064	6.308256862961237	1	12	5	6	6	5	8	6	6	7	4	4	6	8	5	2	11	3	7	8	0	3	7	4	4	1	3	6	8	8	7	9	3	6	4	1	7	8	9	7
chr10	33620000	33630000	chr10	33900000	33910000	0,0,0	2.5097306	0.9555666	1.7881851	0.7579075	1.0199486	2.4403906	0.30204648	3.1140862	0	0	0	0	0	0	0	0	1	loop_3656	static	0.8563583889864644	-0.044828411131612414	0.025869771866842077	0.3140545124628486	-0.01312051344732794	0.2539562762002347	0.48367181474785903	0.31765708064005344	-0.34230695794438043	-0.6565836787512948	-0.4402106286000574	0.42344628395226286	-0.46838426296202446	0.20723955280162498	1.0022267980992696	0.27457289340459745	6.509325033073792	6.4832090190328024	6.501189356874349	6.572958198030966	6.4988481620550385	6.554991681096498	6.621054156253087	6.560586999973757	13	15	15	7	19	5	19	12	9	12	10	16	11	22	12	8	18	17	17	17	9	15	10	9	17	8	12	16	22	21	12	22	16	18	20	5	15	16	14	23
chr10	33620000	33630000	chr10	34160000	34170000	0,0,0	3.57532	0.9962163	1.7539245	2.871591	3.0039604	3.0251055	1.3622248	5.5776305	1	0	0	0	0	0	0	1	1	loop_3657	static	0.8331558967613077	-0.49647648088580515	-0.7405671734936581	-0.346022391713808	-0.5416053508675062	-0.7076743561537688	-0.35530615595825543	-0.5869219281145036	1.0903229561066952	-0.15635650291127803	-0.5630454365597461	0.3029002987809651	-0.1034545877780835	-0.5164336066854582	0.237498323415826	-0.29143144436892254	6.5040035742808175	6.397748906229849	6.3630867504268975	6.436891428921607	6.402257743999717	6.367059483333271	6.431317209235838	6.386236449709637	9	9	10	23	22	3	10	13	9	8	6	9	7	10	11	8	15	9	5	13	6	7	9	10	11	4	10	7	12	9	5	12	9	15	10	5	10	11	3	11
chr10	33620000	33630000	chr10	33950000	33960000	0,0,0	3.383115	0.9898673	2.1258788	1.5928296	1.8702371	3.1766205	0.7863182	4.592469	1	1	1	1	0	1	1	1	1	loop_3658	static	0.798791454690744	-0.35549197348969863	-0.2039187161877405	0.07881100248311575	-0.24659098060808057	0.11507767170867182	0.0837009167793564	0.26357017869668226	0.14159622185477197	-0.9986209388432465	-0.48058364782802093	0.2152847972094167	-0.5018193637993373	0.5022304309905821	0.3820322441620777	0.7398802562537637	6.582966890752489	6.47486816965962	6.523980891838683	6.589952964133561	6.521967631718492	6.617156953955936	6.6057615191899055	6.639687435924096	11	14	15	21	29	3	16	19	9	12	9	14	13	25	16	6	19	17	21	21	8	9	18	17	13	12	12	23	24	20	10	17	19	20	19	6	17	23	23	21
chr10	33620000	33630000	chr10	34100000	34110000	0,0,0	2.361444	0.9675891	1.5993816	1.0106552	1.2240045	2.531256	0.58113295	3.429616	0	0	0	0	0	1	0	0	1	loop_3659	static	0.7633394261432161	0.05813973977794157	0.3921409024576353	0.3790876196598969	0.27948784065277027	0.40631092950856423	0.4729859040052613	-0.37074443408526353	-0.4192745634445574	-0.5413462786110936	0.3738691932576767	0.33546076943371256	0.1409316859327638	0.5941799974120309	0.5064387393379524	-0.9902595433185076	6.378640281887041	6.367044683960751	6.453981044388158	6.450332626414857	6.431854299685612	6.474908377966671	6.466573831763353	6.324402391975063	5	11	6	8	18	1	9	11	11	10	8	9	11	18	15	4	13	17	11	10	4	12	12	9	13	8	10	16	12	13	4	12	13	12	19	3	6	9	5	8
chr10	33640000	33650000	chr10	33910000	33920000	0,0,0	2.6219852	0.95427895	1.5916468	1.1273731	1.3308263	2.083407	0.59040606	3.0855165	0	0	0	0	1	0	0	0	0	loop_3660	static	0.3565433194231554	-0.4252697120053728	-0.13554629577723853	0.3569100629209784	0.3974704498356067	0.2933570746238982	0.41575988024326954	0.618971075274309	-0.32877137200115014	-0.9505911057213006	-0.5661775868018507	0.3190784480372346	0.3827181440074069	-0.06308303278910808	0.47687348054393297	0.7299530247248165	6.463842619865058	6.386603016969315	6.4343531058438765	6.54431556101228	6.552220592934851	6.496845210008012	6.5639161381390645	6.59535252144041	12	4	13	16	17	6	5	10	11	6	10	9	7	17	14	11	18	8	13	20	8	14	16	17	16	5	17	6	16	30	14	21	11	14	14	7	22	22	10	18
chr10	33650000	33660000	chr10	33700000	33710000	0,0,0	2.470544	1	1.4328926	1.0084867	1.078759	1.5157076	0.37679318	2.4121404	0	0	0	0	0	0	0	1	0	loop_3661	static	0.3451179947286564	0.010083491893881613	0.1718748829780368	-0.14332784786314234	0.3647292016941702	0.021091556267527335	0.4078921029551389	0.5386275877721154	-0.3833731350512075	-0.5523264944954991	-0.026493833783814293	-0.5641540571935302	0.5224841309255995	-0.3079349761848103	0.578138815667183	0.7336595501160998	6.747961857854686	6.723574715598926	6.799474691436512	6.721867496192313	6.8787155172163645	6.758850786715517	6.886748850903583	6.909197095124359	17	22	16	34	53	5	29	37	23	24	15	28	31	50	33	20	29	20	15	25	25	30	23	32	44	15	21	19	37	43	28	47	17	38	34	10	38	48	27	47
chr10	33700000	33710000	chr10	34920000	34930000	0,0,0	4.2504444	0.9987764	1.973243	2.7402432	4.244147	4.2708836	1.3867716	6.7066555	0	0	0	1	0	0	0	0	0	loop_3662	static	0.7605362630763511	-0.6247146026953972	0.14270019784060275	0.42092970887161607	-0.20019057528039833	-0.5700364019535821	-0.8328373654578831	0.22161791051949303	0.06299204208391174	-0.6937971597611852	0.43940273678267644	0.7956488565718252	-0.12760791158354864	-0.3846674548056434	-0.5700486098241933	0.4780775005361474	6.210905795867654	6.1276985519441505	6.252291291872162	6.291459738929582	6.189949766370997	6.161686656823984	6.141304422316882	6.256543493797709	1	8	3	4	8	2	2	4	0	5	5	8	4	4	5	5	8	8	5	2	2	2	3	2	9	3	5	1	2	4	2	3	3	2	2	2	3	5	7	6
chr10	34260000	34270000	chr10	34920000	34930000	0,0,0	3.2953012	0.9819868	1.92164	1.474799	1.8790584	2.7061357	0.68347853	4.0170684	0	0	0	0	0	1	0	0	0	loop_3663	static	0.5055896731834787	0.6728663082066597	0.9834430559523315	0.7530015015764913	1.038349814342716	1.3211745080085067	-0.3563670946343159	1.0872815564366833	-0.9183952289242638	-0.003852247863021041	0.3880514437927186	0.15776555650094226	0.3497001264820291	0.5901036956051371	-1.1295798352361293	0.566206489642563	6.083819055012678	6.198373582568795	6.247462956359654	6.218617629712525	6.242659117582626	6.272771772596111	6.0573663312980335	6.269778438006438	0	5	1	3	4	2	5	2	2	6	6	4	5	4	6	3	4	3	5	4	3	9	2	4	5	2	3	6	7	13	0	1	4	3	1	5	6	3	5	3
chr10	34370000	34380000	chr10	34920000	34930000	0,0,0	4.2260045999999996	0.99471855	2.1933067	2.4266589	2.7279143	3.0870636	1.2695844	5.2440934	1	0	1	0	1	0	0	0	1	loop_3664	static	0.9892586052674885	-0.2739598015020739	-0.597799499467226	-0.2964939650274583	0.03108773049601939	-0.306337478416058	-0.33453531660026387	-0.3818940461957388	0.45512003107197047	0.16921514359519452	-0.27252869652656075	-0.4544381707991486	0.41826311229544927	-0.14749907829829217	-0.06130584006125905	-0.10682650127737195	6.306523734160923	6.273158987660921	6.2216080282713335	6.200379417775662	6.302222577358034	6.236198829967639	6.246257474187306	6.240945269364955	4	10	8	7	4	5	2	6	5	5	6	4	3	4	5	0	5	9	4	7	3	7	10	7	3	1	3	7	9	6	5	6	1	5	7	2	4	7	2	7
chr10	34510000	34520000	chr10	34920000	34930000	0,0,0	3.4715421	0.97594696	1.9093273	1.7316817	1.7553596	2.1886072	0.6198167	3.7278795	0	0	1	0	1	1	0	0	1	loop_3665	static	0.9525100855367369	0.2966375025925033	0.2927227785508883	-0.018770282458790696	0.3577371776896865	0.593197291406124	0.5407592911592318	0.262532186152641	-0.4556346761210386	-0.12535219447305532	0.07088559021336786	-0.6889736126633367	0.12358451675968728	0.589548148070788	0.4302587760566775	0.05568345215692842	6.295055907512456	6.3266143874392435	6.345364901114699	6.272760380034687	6.35040028176001	6.394923090938298	6.379702996841344	6.343912337338671	3	5	6	8	12	3	8	9	11	2	8	7	5	9	11	1	5	8	7	8	5	4	7	6	15	6	4	8	16	14	4	9	6	9	16	4	5	6	7	11
chr10	34810000	34820000	chr10	34920000	34930000	0,0,0	3.5048363	1	2.0011425	1.015538	1.3634391	1.8886247	0.4402006	2.791325	0	0	0	1	1	1	1	1	0	loop_3666	static	0.683469023230883	0.01282799914343257	-0.047255463397650986	0.16622736943991215	0.2497319888944328	0.48423491392510404	0.4479515344131377	0.589312451657258	-0.40318199923864717	-0.3194756413603333	-0.636953558122135	-0.4220021385669698	0.02989211786705471	0.46588013239101395	0.5125108693170081	0.7733302177130349	6.484694130783562	6.4931270549469575	6.461143018567104	6.4827981122286635	6.528323805747929	6.572247038771336	6.576944811773857	6.603220830001377	10	10	11	16	18	9	11	9	11	14	10	12	15	18	7	3	9	16	23	14	8	17	10	13	19	5	20	17	22	23	9	16	17	14	24	6	12	21	19	24
chr10	34950000	34960000	chr10	35310000	35320000	0,0,0	3.526852	0.99110425	2.774096	0.7059047	1.2220247	4.095198	0.4313336	4.722669	0	0	0	0	0	0	0	0	1	loop_3667	static	0.8479992100545083	0.10912989583723458	0.03360726325445629	0.2724335678088802	0.37791663202128484	0.04623916274282885	-0.21166100449272965	0.1787280387654808	-0.3968759276188619	0.021437262903456857	-0.1980140157238976	0.5986940408578962	0.8815404204384432	-0.2843577227064169	-0.807567261611336	0.18514320346075455	6.599823181954155	6.636584156697518	6.617298982111113	6.68731294631164	6.7121692235020145	6.609711177319039	6.563732008885085	6.650970482738662	9	14	19	20	36	9	26	17	13	22	18	23	11	24	22	13	20	19	22	29	12	19	24	30	24	6	20	22	26	21	11	15	12	19	18	7	24	22	22	16
chr10	34950000	34960000	chr10	35500000	35510000	0,0,0	5.088419	1	2.752015	1.3473197	2.317848	2.972085	0.49495727	4.1697025	1	1	1	1	0	1	0	1	1	loop_3668	static	0.8066487941028125	0.12751271722115096	0.27350553819866646	-0.04757561570001573	-0.3821280010215907	-0.3788835222851945	-0.3077192273946355	-0.2615904450888531	0.08286546135957724	0.6129016575418234	0.8254232968139207	-0.14818277077127776	-0.36947449850688885	-0.45525653750578093	-0.36866695589142034	-0.17960965303995663	6.442085690366774	6.500717012709831	6.524225642548298	6.41652769362536	6.392048937807979	6.382559936083163	6.392138266219386	6.41305132790203	3	13	11	24	12	7	19	11	12	9	12	14	15	18	15	1	17	12	12	13	5	12	8	9	8	3	14	12	11	6	3	11	10	9	13	4	10	14	9	7
chr10	34950000	34960000	chr10	35270000	35280000	0,0,0	4.4673605	0.9974051	2.856956	1.9619102	2.3731282	4.210916	0.877791	5.954836	1	1	1	0	1	1	0	1	1	loop_3669	static	0.8500919261997542	0.0027003112944949895	-0.43701244933492245	-0.05033399181061719	-0.03217391981911406	-0.25871924690731646	-0.29125919213867496	-0.01206608648931896	0.4659827220257262	0.03871157791742922	-0.6493006067922721	0.2791877034304136	0.2214547321766752	-0.3034725971542079	-0.4095621162346317	0.35699858463086154	6.754417488571165	6.7024763525405	6.6188382810967985	6.731709787373701	6.724691489614316	6.6608787978494854	6.647982045475804	6.741168852468146	23	29	16	36	29	3	26	30	30	27	12	23	18	27	19	13	21	30	21	31	9	26	22	29	30	8	27	28	15	30	7	25	20	20	29	9	28	26	23	27
chr10	34970000	34980000	chr10	35100000	35110000	0,0,0	3.4096467	1	1.886716	1.3755265	1.5976338	2.0520043	0.5061401	3.2746947	1	0	1	1	1	1	0	0	0	loop_3670	static	0.6283622235024909	0.05197183373971746	0.10301933848506982	0.6418677749844343	0.4885684802484795	0.312017082694854	0.32319724007524975	0.17147912961087136	-0.5774380349417361	-0.7011652931531133	-0.4217684164639775	0.9992741611617184	0.5823009314713792	0.0942134860908539	0.057567574705345716	-0.032984408870467205	6.571165930901774	6.557335523141612	6.588566900829824	6.747413048212636	6.7008031913786885	6.646244087024366	6.642147755265858	6.6320257265839855	8	16	19	21	23	5	24	23	6	19	10	18	17	30	18	13	23	27	33	24	12	27	21	18	28	10	24	18	16	35	11	28	11	17	32	12	23	17	14	15
chr10	35400000	35410000	chr10	35890000	35900000	0,0,0	3.4826481	0.9699984	1.9156139	1.5685894	1.6812246	2.1125667	0.82181835	3.5068684	1	0	0	0	0	0	0	0	0	loop_3671	static	0.999834547478476	-0.1939676042387316	-0.07651145829575079	-0.009574994225315719	-0.11621623512946974	-0.02070586597062432	0.026833233715276777	0.05912941726470333	0.18256709892000988	-0.2270941712237986	-0.00480224174016034	0.03586069809518387	-0.18463521073404118	-0.05230888917579282	0.07762376746383007	0.17278894839479003	6.372456693309537	6.3307393252395725	6.353376159417224	6.357517021518546	6.335063082967506	6.348538376494404	6.361769914002064	6.371460946983893	8	8	6	6	17	3	7	6	11	5	12	3	8	10	9	5	7	10	3	14	3	6	6	15	6	3	4	7	13	16	4	10	4	15	8	4	6	15	7	6
chr10	35400000	35410000	chr10	35850000	35860000	0,0,0	3.903538	1	2.3145795	1.1529033	1.74385	2.6233275	0.65614927	3.6481304	0	0	1	1	1	1	0	1	1	loop_3672	static	0.8700050491028918	0.1884409559242213	0.28380096285055334	0.5251572937004112	0.7035715889425059	0.47540392484899113	0.5303412253309285	0.25133313778112315	-0.7803505105061294	-0.46858004172155554	-0.10970568268148227	0.10068605100148433	0.7852793413267387	0.29981832342131837	0.23710103252272036	-0.06424851336307065	6.358213899862816	6.390672129946224	6.428034316820976	6.4499380696881135	6.521210652423614	6.470669607028492	6.464140148782716	6.432766834517182	2	9	11	8	17	2	16	11	6	10	9	14	9	15	8	2	12	12	12	22	8	15	12	19	11	6	10	12	19	14	3	15	14	11	18	5	8	13	11	9
chr10	35410000	35420000	chr10	35500000	35510000	0,0,0	6.3927145	1	3.639774	1.6898428	2.801521	3.9171512	1.045999	5.419234	1	1	1	1	1	1	1	1	1	loop_3673	static	0.6346474788785557	-0.15093951787755314	0.023490170707148563	0.10058582965582909	0.07585813202645518	0.20758622542128485	0.15209345182201764	0.2762809118351659	-0.2726946244355769	-1.0515249861627318	-0.23568655659211094	0.027993485062614946	0.03469711621593426	0.5603660846282636	0.1889555124679581	0.7478939688156715	7.176675946366606	7.097538153948043	7.1804363760246295	7.207229189231237	7.207910352417383	7.261324142823347	7.223584714308387	7.280379053238761	44	46	48	73	95	20	55	40	48	66	44	69	64	59	68	28	57	70	66	68	38	60	51	64	64	36	61	59	79	100	27	59	65	76	79	24	61	76	63	85
chr10	35520000	35530000	chr10	37160000	37170000	0,0,0	4.203397	0.9963917	2.3233736	1.859031	3.0015802	3.9726338	0.8362018	5.625106	0	0	0	0	0	0	0	0	1	loop_3674	static	0.9352102333718794	0.3990100065804417	0.17076295156925111	-0.7180901056748737	-0.07773348879876621	-0.32472904817265724	0.42037089828985363	0.1825420245887699	0.002284602884525572	0.6371291919082149	0.16540009971649405	-0.8881408842009337	-0.10490446640479598	-0.6529327220250761	0.6168420277555547	0.22432215036605016	6.1610887481332135	6.2249769761313605	6.17750404131175	6.071479877682316	6.1503016676160795	6.095150289231741	6.222935356826052	6.183433721537593	1	2	4	6	4	4	5	4	3	2	1	4	4	7	3	1	0	4	2	2	1	3	2	6	2	0	2	3	4	4	3	3	5	4	5	1	4	2	4	5
chr10	35520000	35530000	chr10	35850000	35860000	0,0,0	4.2587595	0.9934665	2.412343	1.8471986	2.4847941	3.3893785	0.64998555	5.0313325	1	1	1	1	1	1	1	0	1	loop_3675	static	0.9474705424000903	-0.1586417381759372	0.08390831710486732	0.008911001732101324	0.2224944913496423	-0.0750459945390468	0.16336278834146276	-0.08478067992725999	-0.13018548929385101	-0.37509872488321444	0.23146661462483406	0.06315971498457325	0.6577783949220876	-0.45226314183551697	0.3793013224732923	-0.37415869099219173	6.725243671761713	6.69843950777843	6.764824147169702	6.7464040494292945	6.811481204472446	6.689994363192075	6.78100369639682	6.698542388386349	13	25	18	26	55	11	28	23	18	20	18	35	25	29	33	14	28	22	24	31	24	26	16	42	27	6	34	17	31	35	11	26	28	38	33	6	23	27	25	25
chr10	35530000	35540000	chr10	35820000	35830000	0,0,0	3.7038794	0.99138373	2.3184385	1.6452227	1.9562358	3.2921746	0.96911657	4.754595	0	0	0	0	0	0	0	1	0	loop_3676	static	0.9921768215017809	-0.14599048841656592	-0.06797343330860987	0.03143234853754849	-0.008464194388126874	0.04703648306570038	-0.18961253438238157	0.16675636768015384	0.17677327973255239	-0.2775621673591609	-0.10732826496602421	-0.05401412033134724	0.04717049043927286	0.11381988817114427	-0.3549521235790123	0.4560930178925966	6.606550104574672	6.561411909865562	6.578324636093507	6.583621392612669	6.593674076575072	6.600295689551395	6.553723223158984	6.634300500912602	18	15	14	17	28	7	11	17	19	16	11	18	18	23	18	5	14	24	18	24	9	20	20	18	13	8	13	21	28	21	14	18	15	7	19	7	24	22	20	14
chr10	35530000	35540000	chr10	35620000	35630000	0,0,0	2.8876572	1	1.8358967	0.9201484	1.0400211	1.8179828	0.33705658	2.6358924	0	1	1	1	0	1	1	0	1	loop_3677	static	0.9486183712041877	0.378963086322832	0.3156616915472939	0.40081678471890264	0.23533321241273986	0.15145376896348064	0.26065021947225375	0.24847187628471853	-0.7738851617719265	0.20777248668997167	0.210570374156576	0.47710588732027387	-0.018977047519235887	-0.2851026142667323	-0.013298395407088373	0.19581447079814895	6.6456271808300205	6.743062429643337	6.7433401362978795	6.769795341005326	6.720556215467148	6.694141700333225	6.721119854819766	6.741875526800418	16	20	10	25	37	8	32	27	21	29	19	24	31	27	31	15	26	26	26	32	14	21	27	22	25	13	18	24	23	35	12	28	24	22	30	20	26	14	19	25
chr10	35920000	35930000	chr10	37770000	37780000	0,0,0	2.7138014	0.98854387	1.9258423	1.1471257	2.3673747	5.462798	1.1275964	6.4824653	0	0	0	0	0	0	0	0	1	loop_3678	static	0.6950405821309656	0.1837041309753322	0.5188457400895456	-0.19986581984959045	-0.5968021881424866	-0.4085358400866252	-0.7763292894892216	-0.6399062963254144	0.34067586429031665	0.05736144365588323	0.9164182727809576	0.08272822262354985	-0.2441219982514392	0.016890011985043196	-0.9812867098423755	-0.1886651072419214	6.232796291187948	6.1971020859534365	6.305332901378339	6.200297994628268	6.159118802835872	6.192003172933201	6.066244926355305	6.166105703272951	2	8	6	4	4	0	9	5	3	7	5	5	6	8	10	1	5	4	4	5	1	3	4	3	3	3	4	5	3	2	0	0	2	6	5	2	2	2	3	4
chr10	35920000	35930000	chr10	37160000	37170000	0,0,0	5.210712	0.99996305	2.4863904	5.31319	5.681009	5.483267	2.434411	10.206103	1	1	1	1	1	1	1	1	1	loop_3679	static	0.7256497997327548	0.4878887758797778	0.08162402107891631	-0.09579067478835677	0.04765156302637849	-0.015893731314599032	-0.3935228574633354	0.4476070151891312	-0.23964452528126584	0.968211243144251	-0.015121118809524136	-0.20404908837575156	-0.024924682479195527	-0.11512420809665148	-0.9673029935646302	0.5979553734627785	6.400358789309747	6.521207115357643	6.422822794152022	6.403920182215608	6.421841928481009	6.412817289971899	6.3275551399624	6.4841622932604315	6	4	10	14	19	8	16	13	9	15	7	19	8	12	9	7	10	8	10	8	7	8	6	13	13	5	10	11	12	11	2	9	9	11	5	3	9	18	16	14
chr10	35920000	35930000	chr10	37060000	37070000	0,0,0	3.9763527	0.9991251	1.9348111	3.99796	5.5278773	5.8287964	1.6957219	9.382539	1	1	1	1	1	1	1	1	1	loop_3680	static	0.999834547478476	-0.041671093764769226	0.17587886799705366	0.07943996041980668	0.05527850853094404	0.011733984016503687	0.011291229856223644	0.03522821905792342	0.08535601073696285	0.004392852297406236	0.28152327956734113	0.060979478241061785	0.14024200279821303	-0.10444579847041467	-0.4628396732456006	-0.0052081519249714435	6.426230923634624	6.418407183301832	6.4451872218164405	6.423875337907269	6.431534740309655	6.407889741070195	6.373256944287722	6.417479406206451	7	13	9	12	12	6	12	7	11	7	5	11	13	16	15	4	10	17	10	9	6	12	10	11	9	5	11	4	16	16	1	14	6	9	20	4	6	9	10	17
chr10	37170000	37180000	chr10	37780000	37790000	0,0,0	5.5287957	0.9993624	2.3834553	4.233743	4.4241934	3.5952067	1.7066234	7.3585343	1	1	1	1	0	0	0	0	1	loop_3681	static	0.911425901865031	-0.10170734994933152	0.2231892410506392	-0.3162677663894963	-0.022891601917609698	-0.2610722138658771	-0.07864806862521742	0.5432995250977396	-0.12119771064424724	-0.03302710426922111	0.28511909986414086	-0.4571164044901098	-0.062352134539318545	-0.42449902313397614	0.027014379864266372	0.7860588973484459	6.274001827237863	6.282766504611603	6.3143921103724185	6.240609531364976	6.279851423953097	6.2438518911049865	6.288734981625724	6.3641884755005105	1	10	5	9	8	3	6	6	5	5	2	7	7	12	10	2	3	7	7	4	2	9	5	8	4	2	2	6	8	8	6	4	5	7	5	2	6	6	17	9
chr10	37180000	37190000	chr10	38040000	38050000	0,0,0	6.296285	0.9997605	2.5077956	4.994933	5.341512	3.8979797	2.2910466	8.33792	1	1	1	1	1	0	1	1	1	loop_3682	static	0.6619592757437344	-0.30027730415632703	-0.12864851051280632	-0.4342791946346866	-1.1420524914485592	-1.0808061108634857	-0.29704059394633664	-0.3008685560138546	0.66548415977588	0.2990492842778844	0.35945273168725494	0.06080662646808418	-0.9812358212203408	-0.7713285855500672	0.12688259613350206	0.24088900842779223	6.353199772800082	6.315431524206923	6.321657275548251	6.290875979614103	6.183473216284238	6.205108243920522	6.297686394820805	6.309436975370469	4	6	7	11	16	4	7	4	5	9	2	14	7	8	8	5	3	5	5	10	1	6	3	3	4	3	7	4	2	3	3	3	8	5	13	3	10	4	5	7
chr10	37180000	37190000	chr10	38650000	38660000	0,0,0	5.072783	0.99473035	2.2990522	2.1648078	3.3998275	3.322064	1.297226	5.2463374	0	0	0	0	1	0	0	0	1	loop_3683	static	0.8656672094192569	1.0732681357468472	0.16964277957199259	0.6288745089632866	0.9379995739110907	1.2834056776153555	-0.14372905353021023	0.3446506047867419	-0.351258696255343	0.43755947949832724	-0.22885948997738362	0.20693275649892706	0.4316444949076141	0.7083251461096344	-0.7864769752767221	-0.41786671550505694	6.052583203221318	6.146965101741873	6.067228237807249	6.119370671700425	6.14625737530687	6.179362146402441	6.000509444391357	6.044613570285978	3	2	1	1	0	1	3	4	1	4	1	1	1	2	3	3	2	3	1	1	2	3	3	2	2	3	2	4	5	2	0	2	2	0	2	2	1	5	0	0
chr10	37190000	37200000	chr10	37560000	37570000	0,0,0	2.6349807	0.9572933	1.6407472	1.0325439	1.3430519	2.2359092	0.6282697	3.1537259	0	0	0	0	0	0	1	0	0	loop_3684	static	0.6609333631293924	0.23518610685969082	1.0441960855292536	0.2695240836570766	1.3508426723016707	0.7821664898711503	1.0400326712900352	1.1009681694497424	-0.6813766991695738	-0.4074846300169708	0.4173834610008019	-0.4858345609642355	0.8239238526396354	0.016909120673977433	-0.06144928554168083	0.3779287413780566	6.126956786162012	6.154656164150587	6.238077101144147	6.14673244310455	6.27919152994257	6.197576147021021	6.189651568850265	6.234086948396589	3	1	2	3	3	2	3	3	2	2	3	7	4	7	4	2	5	2	1	3	3	4	4	8	8	1	6	5	3	5	0	7	6	6	4	1	3	6	7	5
chr10	37720000	37730000	chr10	38640000	38650000	0,0,0	3.0865052	0.99574435	1.7006322	2.3549848	2.6531835	3.3667593	0.8825456	5.4600787	0	0	0	0	0	0	0	0	1	loop_3685	static	0.9146050855452927	-0.0018620228689334556	-0.7200654854833489	-0.3634072275284125	-0.8416625984678425	0.03208107059940098	0.21218027708394166	-0.7945304420981776	0.3861891954963583	0.4644028754352188	-0.6151947445077502	0.16275579997803702	-0.6245284323990594	0.1397895643094147	0.564606839858757	-0.47802109817096294	6.1742988245798305	6.184754701007129	6.040430340944379	6.144429472120039	6.039182581124374	6.141359265957395	6.198150315052611	6.058768190490654	1	3	5	5	4	2	2	5	3	3	0	2	0	5	4	3	1	3	2	3	0	4	3	2	0	0	5	4	4	5	2	7	2	6	2	0	3	4	1	1
chr10	37720000	37730000	chr10	38040000	38050000	0,0,0	3.0550282	0.9746217	1.6293485	1.7050354	1.8266165	2.158655	0.8065173	3.674242	0	0	1	1	1	0	1	1	1	loop_3686	static	0.9555635529162939	0.11652499857995699	0.2590825984483979	0.21345830521565948	0.033229610732052044	-0.08216386633249716	-0.29147655009211637	0.2874206606754743	-0.08739684605945619	0.1565794527254796	0.5021689213066907	0.20581742624629107	0.01875541304454763	-0.584874477365638	-0.7523394465447786	0.5412895566468765	6.402952773536558	6.423577966745025	6.452793302807574	6.427740431386541	6.4119266405246185	6.3608971627510815	6.346740060761373	6.456100471029847	7	8	7	11	18	5	8	14	9	9	8	13	14	12	12	4	6	11	13	18	8	10	8	12	6	2	9	6	13	16	5	10	5	6	11	5	8	8	15	15
chr10	37720000	37730000	chr10	37780000	37790000	0,0,0	2.5359585	0.9246628	1.5816103	0.71825796	1.1614944	1.9475983	0.32618487	2.58605	0	0	0	0	0	1	0	1	0	loop_3687	static	0.9233300265600788	-0.1589548772659701	-0.038732416844822426	-0.08479762391199573	0.04585724833675192	0.30324439113692586	-0.12221637125447235	0.06548653436581729	0.049210036520598535	-0.49970978337827826	-0.1389391289254105	-0.28582717114730893	0.20469960832440132	1.0469339795731638	-0.45274086597265284	0.07637332500550839	6.658783887917483	6.604087945729854	6.640036166478346	6.625399821470976	6.674277313955054	6.758199957678764	6.608768063112948	6.661490515739503	12	20	19	23	37	6	16	23	13	25	12	21	19	20	33	7	18	24	20	23	14	15	25	24	19	18	25	26	25	33	8	13	15	22	34	6	22	26	16	27
chr10	37810000	37820000	chr10	38040000	38050000	0,0,0	2.6860292	0.95783085	1.7585638	0.9478714	1.2343961	2.3238423	0.43110102	3.1663947	0	1	1	0	1	1	1	1	1	loop_3688	static	0.9213500063361947	0.4486172003702017	0.4999404891971393	0.5843481492104203	0.305508615213591	0.31867375384100816	0.32233808299274325	0.4544412416663949	-0.9494636011285886	0.24008589922143306	0.3766971686134593	0.698471857947337	-0.10410440943273383	-0.28456620448389064	-0.27234722318799964	0.2952265124509483	6.451984024621071	6.566618789558032	6.579783774075184	6.6107926273121445	6.533449783043767	6.516059001533873	6.517236522980615	6.571932592164973	4	16	8	20	16	8	25	16	12	11	14	15	14	27	19	12	21	18	17	15	9	11	11	23	14	5	18	10	14	29	4	15	15	14	24	7	16	15	14	20
chr10	38080000	38090000	chr10	38980000	38990000	0,0,0	2.3529637	0.98425704	1.4063222	1.4525357	1.8836461	2.8606517	0.6423913	4.1517944	0	0	0	0	0	0	0	0	1	loop_3689	static	0.9448017757021355	0.28588780763106775	-0.12621605761229832	0.48214243571522963	0.1917384459374139	-0.3031054143481722	-0.9925770468483494	0.20514991058468762	0.17601801926062743	0.4499452142695711	-0.399132391565291	0.5620390892482139	0.17572870823143896	-0.02941618114134935	-0.8610759365658356	-0.07410652173738845	6.1272336732872015	6.1614443220040185	6.055403387639747	6.175443677489975	6.127197541358099	6.101577084995036	5.997711458422939	6.095995727718274	1	2	4	2	4	2	1	2	4	4	2	5	0	5	0	2	1	4	6	3	1	7	1	3	1	1	1	3	2	3	0	0	2	1	3	0	3	1	2	7
chr10	38140000	38150000	chr10	38640000	38650000	0,0,0	3.141842	0.9916986	1.5505036	2.1701465	2.707199	2.8628104	1.3126447	4.791829	0	0	1	1	1	0	1	0	1	loop_3690	static	0.9539852541592452	0.12970319626152532	0.01577278155397894	0.16162749616009467	-0.28166117904339133	-0.1163222934190386	0.46674675727587606	-0.3439796115304875	0.06263708789283093	0.19167958280433803	-0.14488233559878128	0.35046539666837906	-0.4899195915869904	-0.2691804588230627	0.8377951575144801	-0.5385948388711885	6.279064284552304	6.2922846563845285	6.257803970708797	6.308552223920358	6.222454988784179	6.245069658587821	6.358479037933932	6.217468221684211	4	6	4	5	12	3	5	5	3	12	1	8	5	12	5	4	5	6	8	7	2	3	4	2	11	1	8	4	8	6	7	5	11	6	8	1	6	5	6	2
chr10	38190000	38200000	chr10	38990000	39000000	0,0,0	3.486894	0.99226224	1.66638	2.549565	2.691683	2.5958712	1.0811424	4.862151	0	0	0	0	0	0	1	0	0	loop_3691	static	0.9328046531249017	0.6205651454188691	-0.961990672948208	-0.46577100571624336	0.7667795361210186	0.6682037912018607	0.4489163993839316	0.21775566333299812	-0.3343909804513608	0.3676354387477027	-0.5992393811480513	-0.46902513724092915	0.6206480638225109	0.5314458564317462	0.12905738940433362	-0.2461312495659276	5.989556634537335	6.0714065401398685	5.958677716019229	5.973859514425139	6.1009055146973346	6.090505347332121	6.043590506036949	5.999846917700353	0	0	3	1	2	1	2	2	3	0	0	1	1	0	1	0	2	1	1	0	1	2	3	2	1	1	1	2	3	2	0	4	2	1	1	0	1	1	4	0
chr10	38260000	38270000	chr10	38380000	38390000	0,0,0	2.169403	0.9163004	1.4811615	0.66036	0.8995468	1.893792	0.38089073	2.4807787	0	0	0	0	0	0	0	1	0	loop_3692	static	0.5792852666694841	0.25531167252674447	0.06386706459334575	0.01604912464695811	0.11807526305598924	0.4363449772796954	-0.1122075942744932	0.6883668725658059	-0.4636526705062166	0.19951975021563045	-0.2522483215558522	-0.43354029458934895	-0.18861857742760368	0.5559103046034714	-0.6288297809595048	1.2114595902194518	6.472162348054565	6.536838159254455	6.4927795319607755	6.475099053922791	6.49898501516446	6.571595105545923	6.456053470066858	6.635527471404222	6	10	19	17	12	8	18	18	9	12	15	19	10	12	11	7	15	11	7	18	8	13	10	20	10	8	17	14	22	22	7	14	11	10	12	8	13	27	21	18
chr10	38260000	38270000	chr10	38440000	38450000	0,0,0	2.2185318	0.91670716	1.4555961	0.6138257	1.0287056	1.9400275	0.3919284	2.4856503	1	0	0	0	0	0	1	0	0	loop_3693	static	0.9771930409729391	-0.18181609640039834	-0.19905492936507846	0.012982708189176894	-0.27938854591516527	0.18779941052302873	-0.20779854797183964	-0.11674789962003196	0.19362316719092096	-0.1407912735627447	-0.27438539106005466	0.3408532210736303	-0.357829174987506	0.6434643199953326	-0.302141323484048	-0.10279354516554462	6.475685878755591	6.4416397779908	6.428038813942579	6.490675091657999	6.419543560360267	6.521483354432816	6.425213035037821	6.445508254743564	7	11	9	18	22	5	13	8	10	12	9	13	6	24	7	9	14	12	12	11	12	5	8	18	4	8	9	16	21	17	4	12	7	14	15	4	8	15	13	10
chr10	38260000	38270000	chr10	38640000	38650000	0,0,0	4.581152	0.99925804	2.2427714	3.3162599	4.0898128	4.259169	1.1144929	7.206956	0	1	1	1	1	1	1	1	1	loop_3694	static	0.8568855546855715	-0.1403532091825398	-0.5167925822628507	0.0028493564407897506	-0.20604869482452032	0.2391124670728257	-0.14488018892266263	-0.4312822058638023	-0.013062689554310714	-0.03571895528762551	-0.6416284361796859	0.37181620260304576	-0.14643245128763777	0.7918989133862643	0.047043907129419325	-0.3739164908094459	6.417241257565287	6.4150300661808	6.355894909500602	6.454804415608495	6.404224722909171	6.4958033728854705	6.423107501822058	6.3820228846089	2	13	8	18	20	4	6	18	9	9	9	6	12	7	7	7	7	13	13	13	5	12	6	9	13	5	17	14	15	16	7	8	13	6	15	6	6	11	6	8
chr10	38370000	38380000	chr10	43050000	43060000	0,0,0	42.871006	1	3.921842	155.02072	159.73926	29.332506	50.617897	167.12871	0	0	0	0	0	0	0	0	1	loop_3695	static	0.987505375812453	0.1720531660668666	-0.13517786773865306	0.10017736495250651	0.10352248220979668	0.2672171737979665	0.04423072165380238	0.19029092749582444	-0.2981014064321762	0.3855679053232526	-0.6858220948601927	0.06287224841983932	0.04790545691572679	0.5015278740989596	-0.1778674462891635	0.16391746282375216	6.507470712874062	6.569773740102039	6.472137588814484	6.540366370262985	6.539002441236828	6.580341213246969	6.518427676370469	6.54957465654411	5	15	14	19	22	10	16	17	14	12	5	21	10	17	14	9	13	10	23	15	7	14	16	14	18	10	12	14	23	26	6	16	18	10	19	5	17	12	13	24
chr10	38450000	38460000	chr10	38620000	38630000	0,0,0	2.5221007	0.9363821	1.4534259	1.0992718	1.2744608	1.778016	0.5266698	2.7551465	0	1	0	0	0	0	0	0	0	loop_3696	static	0.9704180922552458	0.5486818217018061	0.004427632622712897	-0.09907624588687744	0.13561506872277343	-0.003587235636873521	0.04877444167446411	-0.014597156618846115	-0.0434082590767805	0.5466968860759038	0.015632443539866668	-0.12273326223965927	0.1670100179022797	-0.03373437797505524	-0.5572172826994117	0.027753834472848855	6.3050480788427095	6.3722156742802305	6.311768274489666	6.296019061278144	6.328998538886797	6.30614918995399	6.246564744280522	6.313147968750959	4	3	6	11	12	1	16	9	11	7	6	8	4	9	8	4	8	4	4	9	3	8	5	8	10	3	4	6	12	9	0	10	4	6	14	3	9	5	7	5
chr10	38460000	38470000	chr10	39070000	39080000	0,0,0	3.2435513	1	1.5132113	1.7211161	1.8082669	1.6718833	0.7245274	3.2017643	0	0	0	0	0	0	0	0	1	loop_3697	static	0.7944349341065008	-1.738631637262539	-0.3819714348381032	-1.0832767517495503	-0.3385332503999681	0.3032754294677576	-0.132417641115843	-1.3240507578681526	0.3020514992978566	-0.9328725689232544	0.2929595178869883	-0.40355179528256196	0.17969562412051276	0.7802933408816162	0.21178682323354575	-0.43036244121468403	6.084286934957408	5.936298587650657	6.083197388371215	5.999730266165964	6.069624297620646	6.141597519122204	6.073469978211089	5.996517385889498	1	4	0	3	4	0	2	1	0	0	1	1	3	2	2	1	0	2	0	2	2	1	2	0	3	1	6	2	3	2	0	2	2	3	3	0	1	1	1	1
chr10	38460000	38470000	chr10	42940000	42950000	0,0,0	46.616943	1	4.0679665	117.20515	127.209785	26.107094	41.894035	130.28944	0	0	0	0	0	0	0	0	1	loop_3698	static	0.8972713628802175	-0.4500294737389122	0.1570047127104257	0.41969044706841707	0.4755707946487026	0.22667674802793333	0.06722152750055711	0.41688796103775844	-0.15430607425915432	-0.8704679994182938	-0.105783919647914	0.36132921321399003	0.542741411158722	0.1134595889978729	-0.3725384416008275	0.4855662215555789	6.296371047899511	6.222697989137134	6.301362622321952	6.34941551661449	6.368077764703739	6.323916655604497	6.2739210328146635	6.362196034671182	5	5	7	8	6	2	3	4	7	3	6	6	2	13	9	5	4	9	14	5	7	13	5	7	6	4	7	5	10	9	1	6	5	9	9	6	11	7	5	5
chr10	38480000	38490000	chr10	42920000	42930000	0,0,0	50.698296	1	3.6127253	114.49469	116.754395	18.13243	36.771137	119.905495	0	0	0	0	0	0	0	0	1	loop_3699	static	0.7079533541654376	0.5014517488679265	0.23107882909913385	-0.7962133619782101	0.3693227473532229	0.49867570832478736	0.053787119690280445	0.5368370447214457	-0.05079478072543754	-0.04148192074059648	0.17916985765594962	-1.1741459051810665	0.31599497744763827	0.4083652564261411	-0.15786156600714382	0.5207540811245438	6.249112740582501	6.250284701538356	6.2780522476564915	6.107746537319354	6.295270771121584	6.3068949510856855	6.235639103888364	6.321038330738704	4	5	5	4	7	0	11	7	7	6	6	5	7	5	6	1	5	0	2	5	5	3	5	9	6	2	7	9	10	6	1	7	5	5	6	3	9	10	4	5
chr10	38560000	38570000	chr10	42890000	42900000	0,0,0	29.811188	1	2.369603	65.74647	66.699165	10.787847	20.77401	69.22916	0	0	0	0	0	0	0	0	1	loop_3700	static	0.9526830717625753	0.3389262966367471	-0.43160004949332326	-0.39170846107111396	0.12103977257132462	0.027825026008317558	0.24957920158586414	-0.023131894904498237	-0.10732148132561391	0.5291283965432432	-0.5545908594574648	-0.4311040159431142	0.2082443862194802	0.13702219379917696	0.28072922838421766	-0.06210784821995101	6.242261917320412	6.312168305404274	6.193134738868576	6.206698288027971	6.2769230442523485	6.26910014036526	6.28488463507476	6.247228092808024	1	5	6	4	14	4	14	6	5	2	1	4	3	6	7	1	6	6	4	3	3	2	7	7	8	2	6	9	7	4	1	10	8	4	9	1	6	9	2	7
chr10	38560000	38570000	chr10	39070000	39080000	0,0,0	3.5323205	1	1.9550061	0.9706427	1.7567471	2.35065	0.8166547	3.2134435	0	0	0	0	0	0	0	0	1	loop_3701	static	0.9996307906179495	0.1351854151581198	0.23894910082285276	0.055750425757439354	-0.1627432064089546	0.05418756879637683	0.10212455792940886	-0.11124303623585963	0.008560592343098156	-0.030354366472052564	0.3855353330978425	0.004822233671351567	-0.4452285350609579	0.09329234377379914	0.009299596838305524	-0.025927198191407697	6.2806312810194855	6.276735761103962	6.318367736484723	6.2802570585841915	6.235205443833133	6.289113217920495	6.280705257886387	6.277178935727082	3	6	10	5	6	1	8	4	6	9	6	7	9	5	8	2	5	8	7	6	1	3	6	4	10	4	3	6	9	8	4	2	3	9	12	6	3	3	4	7
chr10	38760000	38770000	chr10	39010000	39020000	0,0,0	2.259395	0.92948115	1.5369335	0.8196611	0.9152452	1.9235624	0.38421065	2.6521502	0	0	0	0	0	0	0	0	1	loop_3702	static	0.8316299498977432	-0.07796850658122084	-0.13894570694719227	0.5140856840369369	-0.23986423046955774	0.8655647298884646	0.26985029601882193	-0.2781761468216321	-0.12719563746634346	-0.49884320419818623	-0.2618989085525783	0.36437323279867473	-0.37666543607360436	1.0405945658450741	0.1412656437832402	-0.28163025613628007	6.1705043061073725	6.130928762643181	6.156160191852782	6.222849880065762	6.14393907672997	6.294858495627884	6.199091876848046	6.154059064672608	3	2	1	6	6	1	0	5	3	5	4	1	2	3	6	1	6	4	7	4	1	2	3	2	5	5	8	7	4	5	2	1	6	6	4	2	2	2	2	4
chr10	38770000	38780000	chr10	38900000	38910000	0,0,0	5.2471685	1	3.486894	0.6335191	0.94584846	1.8456292	0.3061287	2.4087574	0	0	0	0	0	0	0	0	1	loop_3703	static	0.9574145126150344	-0.1817496996686759	0.18137669690210848	0.45535628670963657	0.127634794633523	0.2614888656538752	-0.032592242549440494	0.4006338841950881	-0.34325531589433844	-0.6975384451656488	0.05563970179110288	0.564599534104219	-0.13561561519322957	0.1814580616449379	-0.1724786902161364	0.5471907689291182	6.323506924831002	6.280553492688182	6.371869120653032	6.433575619818395	6.348681247448522	6.387123390291607	6.344211953088306	6.4314649739765315	3	10	7	4	16	1	7	13	6	3	5	10	8	11	11	13	9	5	12	8	4	10	9	13	2	5	10	9	7	14	6	10	7	7	5	9	9	11	6	8
chr10	38880000	38890000	chr10	42380000	42390000	0,0,0	326.78186	1	70.584625	37.428673	50.61584	23.326078	16.997326	56.59601	0	0	1	1	0	1	0	0	1	loop_3704	static	0.5954766009358987	-0.07148885074119538	-0.09623730314830918	-0.14676274324655436	-0.2220455034255932	-0.2282528574822219	-0.48111364285394276	0.08463443421962598	0.4017286822405595	0.19175186234387398	0.12542018627237123	0.021998862319210367	-0.18320601565887046	-0.25314772240578076	-0.7985792535629799	0.4940333984516207	7.888608894602744	7.840509140347165	7.825314428283377	7.801623526261996	7.754616889016759	7.738595220965984	7.613652274288279	7.909753296011279	75	168	173	172	213	50	160	150	128	160	115	116	200	147	155	59	153	198	110	138	58	114	165	102	169	39	161	206	121	146	51	108	139	94	134	41	133	170	198	183
chr10	38890000	38900000	chr10	39070000	39080000	0,0,0	4.1787415	1	3.2105203	0.35385722	0.64432484	1.9539043	0.3151676	2.268444	0	0	0	0	0	0	0	0	1	loop_3705	static	0.9069095615759118	-0.16847476571295045	0.16548176639017462	0.1676053435550694	-0.602360891703967	0.26100589309054234	-0.25801648843959707	0.38893148616373935	-0.054173422443409995	-0.17779267214635272	0.27125688085102606	0.36925984008850643	-1.015141589881928	0.4864409986777125	-0.44410840820970204	0.5642583730641244	6.253388995298557	6.242029747202815	6.283292457436346	6.292297850453781	6.165086600224367	6.303065508854554	6.217558262988075	6.310216068851792	2	6	4	8	8	4	5	5	2	4	5	3	7	8	8	5	5	6	5	6	1	5	1	5	4	6	9	3	9	4	2	5	2	6	6	3	3	5	8	11
chr10	38900000	38910000	chr10	38950000	38960000	0,0,0	2.8629732	1	2.1515927	0.3522881	0.59302545	1.6680042	0.2936987	1.9811491	0	0	0	1	1	0	0	0	0	loop_3706	static	0.9948406591419099	-0.03507893076142465	0.12993035377046366	-0.017641053349558653	0.15450660678486686	-0.09036381663497624	-0.05914811281008063	-0.2379641707644509	0.15107039076932527	0.07467571575327826	0.2619554155715825	0.026369985445493425	0.42435701152751043	-0.28782840665857395	-0.07481353225449826	-0.5757865801541211	6.505629989668259	6.497450690873162	6.517502044226629	6.492278772783062	6.534889789875722	6.458638698662471	6.481445423151908	6.427808068896511	10	11	14	16	18	8	7	12	17	12	7	16	12	21	20	6	14	13	17	11	12	13	22	11	8	3	13	13	14	20	6	14	16	16	8	3	15	12	5	15
chr10	38920000	38930000	chr10	42770000	42780000	0,0,0	149.37323	1	19.933756	100.618004	114.03694	31.941183	41.308067	121.37941	1	0	0	0	0	0	1	0	1	loop_3707	static	0.9940266417786022	0.07252499215332152	-0.09226410919718582	0.015141579144176763	-0.007635647315405506	0.13626266213170177	0.17087067712496148	0.3027160183970016	-0.22198703723236748	0.14502673275480912	-0.27855274127607665	-0.14188505880044536	-0.06429280908546048	-0.07385711389616206	0.1916005198513132	0.4439475076843685	6.4558998960172245	6.498975081273249	6.449260967508069	6.465301198754311	6.474407942980887	6.473285412342377	6.504441291729949	6.534058418221111	5	15	11	21	10	11	17	9	10	8	11	13	14	15	6	7	17	12	6	14	11	13	13	11	6	3	16	18	16	12	8	19	11	17	9	7	16	13	20	8
chr10	38950000	38960000	chr10	42750000	42760000	0,0,0	131.74739	1	30.066944	66.30792	73.827484	29.773794	34.204014	88.71417	0	1	1	1	1	1	0	1	1	loop_3708	static	0.6296929402714054	0.5358388670488272	0.19639752406622457	0.1085394343642076	0.48131941742504625	-0.04735082605304276	0.3694466586046456	-0.016488735418542858	-0.4077540425852944	0.7422953150672119	-0.03307980297149487	-0.1603063460580435	0.5784807375562686	-0.5912189945096538	0.2056676921067236	-0.3340845586057318	6.560196293020193	6.718916222386666	6.61190561179963	6.594346897647172	6.696307942143104	6.534876036966057	6.644855489388002	6.570363522118576	12	20	10	20	20	21	16	22	23	16	16	21	14	25	20	14	24	12	16	13	20	28	16	20	17	6	25	13	19	13	9	27	20	26	15	13	19	14	10	11
chr10	39060000	39070000	chr10	42690000	42700000	0,0,0	19.12907	1	2.1370854	92.42637	97.269424	21.221422	30.555502	103.3782	0	0	0	0	0	0	0	0	1	loop_3709	static	0.8664120630446533	-0.052817055011360844	-0.27973747432226326	-0.5694111096559387	0.2674471158124037	0.18382004402076996	-0.50785252060045	0.18297582947585075	0.13912908508286148	0.1552306918155934	-0.3424975472046982	-0.7537896816505804	0.502526108893752	0.41013576183229566	-0.636591625109975	0.525857206340713	6.296494030813184	6.2978448916697545	6.256087469167599	6.221581692554088	6.326981597862155	6.319230414676407	6.231414144040126	6.3289389842773796	3	5	8	10	7	3	7	5	7	5	4	4	8	7	4	3	6	6	2	3	2	7	6	9	11	2	9	12	7	6	3	3	5	5	5	3	8	11	6	4
chr10	39070000	39080000	chr10	39130000	39140000	0,0,0	10.58393	0.99999976	3.0835502	10.736358	11.600084	5.780885	4.354878	15.324314	0	0	0	0	0	1	0	0	0	loop_3710	static	0.9892586052674885	0.1753992129532769	-0.1987457518801639	-0.038909922846892826	0.1310785129968504	0.19794395979627613	-0.02167880255123455	-0.10392912418377645	0.033692123411549334	0.26066041395178097	-0.35205690613995383	-0.07066769033361242	0.1064968353015383	0.2802961769868633	-0.05841150367387167	-0.2000094495042742	6.788284209434321	6.829221580666916	6.718708185454163	6.769461243341211	6.801415706838776	6.832763205441412	6.7716718431654925	6.746132382739392	21	43	35	28	15	16	32	42	34	13	18	31	29	27	20	19	30	39	24	13	17	27	25	47	19	16	39	46	43	13	17	37	37	28	11	14	22	38	22	15
chr10	42440000	42450000	chr10	42500000	42510000	0,0,0	5.8167424	1	3.2862298	1.7426414	1.97564	2.6392365	0.7669913	4.188251	0	0	0	0	1	0	0	0	0	loop_3711	static	0.2864401374924821	0.19685678926538547	0.38610912448513884	-0.344404161145649	0.5756989879262764	-0.09397610101456716	-0.9605455011725887	-0.013561280923500672	0.06476334467395636	0.23045340019346178	0.5550539474504033	-0.8617779839721827	0.8935095173468207	-0.09182432925880818	-0.9045197612777426	0.11434186484409418	6.334053938328715	6.3553636576540296	6.397111163460585	6.214889661421165	6.440640590594691	6.313914893949444	6.209392558562512	6.340430327944118	4	8	5	9	14	2	11	6	7	12	5	10	7	12	17	0	6	3	12	7	5	9	10	13	14	2	9	9	9	6	4	4	3	4	3	5	9	7	3	8
chr10	42610000	42620000	chr10	42640000	42650000	0,0,0	6.329395	1	3.9252152	0.77898306	0.9800323	1.6150869	0.40002504	2.3075163	0	0	1	0	0	0	0	1	0	loop_3712	static	0.8710672632882114	0.10024069846872072	0.0931603277452231	-0.21171144521282317	-0.180934468942904	-0.05009951293039458	-0.37762985766199647	0.0019470783044145724	0.2021072895729795	0.557372299697065	0.5599473503450776	-0.3875698715825493	-0.5487763545905964	0.2356058859815388	-1.0446399394964638	0.4259533400729852	6.694440745960591	6.7237333136008814	6.7239456335398975	6.645820258052003	6.632528344486079	6.697202796467085	6.591643041438254	6.712897462463556	12	18	24	31	37	11	16	31	20	30	19	24	27	37	21	12	18	19	20	23	7	17	18	27	24	16	23	19	25	27	9	24	13	17	21	13	21	22	21	23
chr10	42670000	42680000	chr10	43350000	43360000	0,0,0	5.341794	1	2.470774	1.9398985	3.0164282	3.0225365	1.4467609	4.746891	1	0	0	0	0	0	0	0	0	loop_3713	static	0.8498500295821286	-0.16497618774863992	-0.48836860640820395	-0.5993190618967061	-0.06382250763636038	-0.43175798955455763	-1.1665554730135204	-0.849703573133873	0.6711249602521627	0.3729002035117887	-0.026807109006662243	-0.47387246789705767	0.5388405831974598	-0.023159405803515033	-0.7963395492857328	-0.2626872149684567	6.283562665783248	6.247462667119914	6.199078241878507	6.144961142296406	6.267549689908773	6.199519795028545	6.10592661902497	6.170525040584956	6	6	7	3	7	2	8	6	2	5	2	2	5	7	5	0	7	5	2	4	4	9	3	5	4	1	5	4	3	8	3	5	0	3	1	2	5	4	2	1
chr10	42670000	42680000	chr10	43260000	43270000	0,0,0	3.4062366	0.9862937	1.8858194	1.7490907	2.1177192	2.7355955	0.68833077	4.290343	1	0	0	0	0	0	0	0	0	loop_3714	static	0.9601549482395563	-0.7107811376536725	-0.4575762433358965	-0.30729467726992865	-0.41656627426062487	-0.41688343009285783	-0.6378605680865321	-1.1337728043979396	0.6088343671879086	-0.1683412413049438	0.147359675270158	-0.054708594757058596	0.20787780243730533	-0.18277413531559017	0.07991910325110176	-0.638166976768901	6.246363857755129	6.142357829595699	6.184606708819976	6.157564791970148	6.19270558630599	6.140426338225551	6.175581430677106	6.079483096860004	2	8	5	6	5	4	0	5	2	2	7	3	1	4	4	0	4	7	4	4	3	2	3	7	2	0	2	4	7	6	3	4	4	2	2	0	2	2	3	3
chr10	42670000	42680000	chr10	42920000	42930000	0,0,0	4.0702105	0.9970834	2.127415	2.3413835	3.1833234	3.7567117	1.0369074	5.8379416	1	1	1	1	0	1	1	1	1	loop_3715	static	0.8899575677081251	0.03679062213957156	0.21428315994369135	0.35031823093617	0.1291581044695198	0.16688654073417852	-0.3284622127492864	-0.05805013972094901	-0.2522074216418595	0.09282998670084272	0.4017910616768063	0.7856117927957238	-0.07682630724223731	0.15815768720218212	-0.7741371985968647	-0.3352196008945572	6.484555317170151	6.518507752992513	6.54891019868707	6.586678998317236	6.501813202509914	6.524936141639843	6.433196285287312	6.476386737125194	5	10	13	21	22	9	12	13	16	9	12	19	17	19	13	11	14	19	16	18	3	16	13	14	21	7	22	7	22	17	8	8	7	14	13	4	12	12	11	17
chr10	42670000	42680000	chr10	42760000	42770000	0,0,0	2.9469633	0.96027786	1.6375145	1.3604724	1.5596324	2.016873	0.548522	3.2261815	0	0	0	0	0	0	1	0	1	loop_3716	static	0.8887755430681202	0.2454583718848787	0.10664301628283206	0.4496977612737547	0.6008846578390912	0.05487203141318776	0.1815432711616754	0.22477511443578937	-0.6119417949976043	0.012779623164015833	-0.48669124503052696	0.651551286144133	1.0968501028293864	-0.4553103898600756	-0.21638384173556308	0.00914625948625343	6.42975246205257	6.477039915210642	6.4392331351052405	6.525390882879981	6.559097181916941	6.441608467014461	6.459693692883466	6.476764892601006	8	6	11	15	15	6	10	13	9	16	8	14	10	20	7	9	10	13	17	17	9	13	16	15	19	7	8	11	12	16	6	17	10	11	12	6	13	9	11	14
chr10	42680000	42690000	chr10	43230000	43240000	0,0,0	3.0250168	0.982384	1.7412142	1.5048409	1.926156	2.7017326	0.937294	4.0393686	0	0	0	1	0	0	0	0	0	loop_3717	static	0.8904654274335198	0.13149873168987586	0.03847271780757308	0.6107572374022099	-0.21936297954024045	-0.11639457407532176	-0.47058933551240095	-0.4501092915473744	0.17260182326222917	0.32170063405620086	0.18202927782568476	0.8962625098834356	-0.17357461714855352	-0.07206074010138114	-0.847823881227385	-0.4791350065502224	6.2239947330904215	6.2398359467646145	6.224996366311694	6.30088108451961	6.187214728392086	6.198000213592381	6.115578163317808	6.154750033381407	5	3	4	2	9	3	3	5	2	8	4	3	5	7	4	3	9	6	3	10	2	2	2	5	6	1	5	6	3	5	0	2	2	6	5	1	5	5	1	2
chr10	42740000	42750000	chr10	42920000	42930000	0,0,0	2.2165627	0.959553	1.4632993	0.88002175	1.2634573	2.425853	0.5765408	3.2080948	0	0	0	1	0	0	0	0	0	loop_3718	static	0.8709955371688968	0.041093658826073395	0.18848704916424724	0.2487972990295196	0.11079843280490609	-0.1000145452169075	-0.05882588608164091	-0.49130527733241464	0.017643511289922052	0.06988879026803797	0.4175305609432137	0.5540462529608838	0.29065382114320454	-0.25392647587175543	-0.04669278312510651	-1.049143677608402	6.500073033189507	6.505138738907853	6.538846108072881	6.552082678634357	6.52654413095837	6.473741589204447	6.493834981811661	6.39663727652862	7	17	10	17	20	5	14	14	10	18	7	19	16	18	20	10	19	10	9	26	10	23	13	12	8	6	11	9	22	15	8	13	11	15	14	3	11	9	11	8
chr10	43280000	43290000	chr10	43320000	43330000	0,0,0	2.168716	1	1.4298636	0.5806472	0.8115826	1.5538652	0.25867304	2.0699959	0	0	0	1	0	0	0	0	0	loop_3719	static	0.5721717867858134	-0.04223128587298756	-0.12097653078508151	0.14126191280330486	0.00881388999296735	-0.04490836732900326	-0.38834173492852997	-0.4349591886701273	0.35122521941526097	0.2488997967022532	-0.05123945125526269	0.7652203276218199	0.31976670130067086	0.24189265231122356	-0.6197703466243372	-1.2559948994716255	6.820739016019954	6.809354987124544	6.77596354069018	6.866797289217615	6.817239155772831	6.808575420013001	6.712712669408979	6.641930663319478	19	27	30	37	45	14	32	27	27	28	20	39	24	38	24	18	38	35	31	32	16	22	32	39	29	18	28	25	35	39	22	25	18	19	24	3	22	22	24	27
chr10	43360000	43370000	chr10	43690000	43700000	0,0,0	3.5972428	0.99077886	2.098503	2.0113778	2.045349	2.8988516	1.0483923	4.6867433	1	1	1	1	0	1	1	1	1	loop_3720	static	0.9377317090591405	0.24111257507251951	0.0054869700519867195	0.052860485378779715	0.24138170348689542	-0.2963984705361108	-0.01601470975143675	0.06732738414053364	-0.02298655244736983	0.367771007310348	-0.09420945688894841	0.06784708058996072	0.6129957239624646	-1.0041610959893796	-0.10825946862298803	0.18100276208589078	6.548202922747067	6.586305333670121	6.541258042720052	6.557060026916128	6.6102169706661185	6.452529493758368	6.5398880389742615	6.568093733537977	16	14	9	18	21	7	25	16	10	20	12	14	19	22	12	10	15	19	12	16	17	14	18	19	12	5	12	7	14	23	9	17	15	15	14	10	14	17	12	15
chr10	43360000	43370000	chr10	43570000	43580000	0,0,0	4.830131	0.99915045	2.76982	2.3846734	3.5207677	4.9518166	1.1460794	7.0715265	1	1	1	1	1	1	1	1	1	loop_3721	static	0.10395362995966334	0.2743015982905631	0.17194730884384424	0.15633776786750792	0.15245274534914327	-0.26057167579900636	-0.22826147645596204	-0.560447447728192	-0.058606883041479055	0.8171804247679066	0.45880961851011065	0.5203284520121699	0.44480903071347283	-0.4581959134671211	-0.43653238939826283	-1.2877923400968054	6.7546323893559315	6.8668682020566125	6.820941481801726	6.828825378054769	6.819147247818622	6.703423380985762	6.706199652356846	6.597107123229914	11	27	29	33	42	19	24	38	34	27	29	42	19	42	28	21	32	30	32	24	19	38	22	27	31	16	23	23	23	26	17	29	16	22	25	9	15	28	7	21
chr10	43360000	43370000	chr10	43950000	43960000	0,0,0	3.747561	0.9825629	2.0407953	1.4697802	2.1468484	2.7431033	0.52571577	4.0495744	1	0	0	0	0	0	0	1	1	loop_3722	static	0.9400949613617618	0.18417837436010834	0.11185502210576406	0.4256207382129407	0.5335048996209735	0.36670650438229263	0.6701711813342595	0.359945158284467	-0.5773900610917602	-0.12421060788706483	-0.4119276827172024	0.14979107229935087	0.3985236842037067	0.1906028845888985	0.6162923626398855	-0.24168165203582764	6.304349331551802	6.3518729163599454	6.321700880293992	6.380606659679131	6.406690510773432	6.384886473357357	6.429527266025758	6.3395540764619165	5	5	4	6	16	6	9	6	4	8	6	11	6	12	3	4	8	7	10	13	7	5	12	7	13	10	9	5	12	6	6	11	8	9	17	1	9	13	6	9
chr10	43450000	43460000	chr10	43560000	43570000	0,0,0	2.3244855	0.9569396	1.4861546	1.03694	1.254067	2.2237535	0.5649395	3.1454778	1	0	0	0	0	0	0	0	0	loop_3723	static	0.9187719706972078	0.02277499349372846	-0.12704058464039167	-0.2607156678326859	-0.19596331047226775	-0.03552252374293253	-0.3293183226282278	-0.41064365033592354	0.6306308693485738	0.3782456226812544	0.11677203287219937	-0.2875353390434465	0.03761731116473577	0.3639760642159014	-0.48444864407340965	-0.7552579171658351	6.70012024016138	6.676551735878192	6.652134534386703	6.614379078580372	6.644742824997066	6.675219200976684	6.595990713435032	6.570701717358258	17	21	24	24	31	7	26	20	17	30	17	20	16	27	27	13	13	14	14	33	16	17	20	16	19	11	28	18	28	23	11	15	15	14	30	6	14	16	14	24
chr10	43780000	43790000	chr10	43950000	43960000	0,0,0	4.8862085	1	2.8316667	1.6157616	2.1135795	3.010458	0.78463167	4.4466906	1	1	1	1	1	1	1	1	1	loop_3724	static	0.6591162939738787	0.026203038655979623	0.308902115379739	0.10334282803891397	0.05564250295833758	0.25193732938417934	0.40241907928535603	-0.0491543788210017	-0.4746231250920205	-0.4403372869611512	0.5806868920379319	-0.08610377062309985	-0.30025082107026746	0.5105083840819306	0.8325875286422011	-0.6224678010155428	6.84309664309756	6.846465426050315	6.946786988423499	6.881270928735685	6.860229735862535	6.939891541961039	6.971537690656342	6.828570044039206	17	37	35	30	48	13	31	35	23	41	31	55	36	43	38	20	27	39	40	32	18	25	37	31	39	24	37	40	39	47	17	40	43	44	56	14	20	36	29	36
chr10	43780000	43790000	chr10	43840000	43850000	0,0,0	2.816687	0.9693585	1.7603277	0.9989357	1.5431672	2.5978184	0.45968497	3.4857612	1	1	1	1	1	1	1	1	1	loop_3725	static	0.9240667136302059	0.10783912861656365	0.08763769673405748	-0.011402197758644539	-0.07367136247213163	-0.09713733219456355	-0.054355426500140976	-0.17632181798504432	0.10373318209240386	0.4887887189225258	0.5482495738812454	0.0981117701459683	-0.11376733350414248	-0.35614467809269684	-0.12529215375043318	-0.6436790796948478	7.21741404864858	7.256190470790697	7.262178384201297	7.216847953055035	7.195510995706322	7.171102760185747	7.194350406512719	7.142147053098161	43	54	48	78	108	24	62	70	84	57	56	73	77	86	55	37	68	77	43	63	39	58	48	66	60	27	76	48	69	73	34	72	45	62	74	22	58	58	47	58
chr10	43880000	43890000	chr10	43950000	43960000	0,0,0	3.3575172	1	2.190444	0.9280477	1.2725456	2.3724346	0.5512662	3.197366	1	1	1	1	1	1	1	1	1	loop_3726	static	0.6814004546355186	0.10816635531540875	0.2848119945357797	-0.053234783487409246	-0.02244227099608321	-0.12095014064960646	-0.10686764659171659	-0.194050394886616	0.12044509819210539	0.32281337240657243	1.1754325694083374	-0.1601022942601094	-0.023496985130035872	-0.2715310015131374	-0.537389264383962	-0.6261714947197935	6.941033611498002	6.959728946859373	7.038496243192587	6.915115875098796	6.927735847652518	6.904821785973088	6.880261071591077	6.872059126020795	25	40	40	43	50	16	48	43	25	49	39	39	45	60	58	20	35	36	35	44	22	40	38	39	31	27	35	30	39	41	18	54	26	26	44	16	35	35	27	32
chr10	44160000	44170000	chr10	45350000	45360000	0,0,0	7.6990166	0.99999994	4.0666203	8.417403	10.301916	12.201618	3.4435763	19.683754	1	1	1	1	1	1	1	1	1	loop_3727	up.late	0.026969642845795484	0.051806740322168435	-0.15295250763171778	-0.20573576260864193	-0.2362046708562472	-0.06898569411926732	0.21582425250166698	0.7119458655652616	-0.14743812232012707	0.06667491928821864	-0.3894544963133403	-0.7419854172070313	-0.6457358920017641	-0.22353870736740522	0.3997277034704621	1.6817500124509663	6.646154146547907	6.671689651990935	6.617290839628424	6.575247369591774	6.58672626063132	6.637078254257109	6.711410124501237	6.864306404910617	12	14	18	27	39	11	20	22	13	28	19	15	18	21	23	4	21	23	16	20	10	26	10	16	18	10	23	17	28	20	11	29	22	24	28	11	32	36	34	36
chr10	44180000	44190000	chr10	44880000	44890000	0,0,0	6.53492	0.9999936	3.7765818	4.516524	5.631724	7.9485517	2.201436	11.96324	1	1	1	1	1	1	0	1	1	loop_3728	up.late	2.7851928086791326e-4	0.1230574091799909	-0.6063335149660368	-0.025206602048005768	-0.4643787830581431	-0.8623483677656036	-0.5426866301232167	0.38642128860647856	0.4563217373359402	0.7358559771420682	-0.73745737103815	0.45590279888222357	-0.5593720151668635	-1.2582560304396075	-0.5468757348328415	1.4538806381172291	6.6594184828634955	6.694066057443201	6.511452528074658	6.659366556482922	6.533525765519141	6.446900828057024	6.535074648422152	6.783063430389208	11	25	16	29	30	9	24	28	20	20	10	21	15	15	11	12	20	17	21	26	6	21	11	15	17	5	12	8	15	18	12	11	15	12	18	13	25	27	26	29
chr10	44180000	44190000	chr10	44800000	44810000	0,0,0	4.638622	0.9996527	2.8909278	2.9860044	3.1966867	5.3119082	1.2094712	7.966135	1	1	1	0	1	1	0	1	1	loop_3729	static	0.9590281821868981	-0.029885180999262767	-0.15158131324420893	0.015818943154876447	-0.009499302292023724	0.14356819488601333	0.2519248215055867	0.20876767970079035	-0.05880659587228708	-0.1895746444846916	-0.5041692704586013	-0.13914510832872654	-0.35703302929837044	0.10562821324302561	0.5901171266034085	0.5529833085962272	6.626918839697785	6.614980042044169	6.586258335004327	6.619584133290619	6.5996915079343	6.641931328865206	6.686163961862384	6.68277373662007	17	13	16	26	26	10	24	13	15	18	21	18	16	20	13	9	20	16	21	22	6	25	21	17	16	9	22	15	21	37	14	23	16	21	32	13	17	25	14	25
chr10	44190000	44200000	chr10	44410000	44420000	0,0,0	2.441693	0.9280227	1.4954545	0.9167523	1.1351609	1.816786	0.47766653	2.631677	1	0	0	0	0	0	0	0	0	loop_3730	static	0.9933144049485546	0.28580785441259143	0.02954533847126722	0.01719421177612486	0.3450612431876972	0.32883635394977506	0.1782060187479538	0.2814033019761817	-0.2958896079976204	0.20097242914438837	-0.3807869373509615	-0.4556006427892593	0.3543762950096275	0.29737372214052415	0.01541132679836893	0.2641434150449218	6.373181089684437	6.4236535577732905	6.3645570101084195	6.356957249856935	6.439236699864658	6.433446238277639	6.404803804488528	6.430070621931273	6	11	10	5	12	5	13	6	11	10	8	3	9	17	9	4	5	4	15	12	9	6	8	14	12	6	13	8	12	14	6	12	12	8	7	8	10	14	7	5
chr10	44190000	44200000	chr10	44360000	44370000	0,0,0	2.321724	0.9085649	1.5855299	0.73693997	0.816837	1.7373165	0.5079825	2.3923743	1	0	0	0	0	0	0	0	0	loop_3731	static	0.8513114743729342	0.28596482488579805	-0.10399255108092625	0.057324713770995364	0.5025233738685828	0.04482842857188963	0.47194211387776747	-0.294972340098559	-0.35395567807418554	0.3297267093036727	-0.3798402647474616	-0.08864644763367811	0.7335999534500215	-0.10803346029384493	0.8037118964705134	-0.9365627084750607	6.316641166551525	6.3794299287994365	6.314263949895781	6.341006922492959	6.416521276438588	6.339226437064212	6.422960292862482	6.263135072214208	2	13	6	9	8	4	10	10	5	10	7	4	8	9	7	4	6	10	7	8	6	15	8	13	5	4	6	9	8	10	9	9	7	12	10	1	4	9	7	5
chr10	44190000	44200000	chr10	44530000	44540000	0,0,0	3.5598755	0.98763925	2.1544597	1.730198	1.8452113	2.8557315	0.7703142	4.3936853	1	1	0	0	0	0	1	0	1	loop_3732	static	0.9181590987123174	-0.3346809534855775	-0.26522299295523055	-0.3093744425793365	-0.6470755920176462	-0.5081181795553401	0.0030360303552885415	-0.2431078776030149	0.5424051452425598	-0.05402204648490053	-0.011209658305386871	-0.07268282404544402	-0.678608594541651	-0.5065620073152983	0.5889289931380355	0.19175099231210668	6.461497343718698	6.401655960645106	6.405951459839106	6.399783667171668	6.338989262340116	6.35625122805113	6.46616522513421	6.426315129052929	6	12	18	12	13	7	12	11	4	7	7	9	11	15	9	6	5	12	9	12	5	5	6	7	11	4	5	12	7	13	10	16	9	13	7	8	11	9	5	10
chr10	44400000	44410000	chr10	45350000	45360000	0,0,0	2.6718075	0.9863144	1.6202914	1.5640621	1.8571928	2.9015806	0.92110455	4.291858	1	0	0	0	0	0	0	0	0	loop_3733	static	0.9541747667274908	-0.2556738997503219	0.008084631285605747	-0.6748949805879283	-0.07899934823938881	-0.3841414713408137	-0.5733240465038685	-0.31965732394151947	0.3703731755231866	0.11701115196604207	0.4369191146872053	-0.41509886819362457	0.2673721427578696	-0.6118763871412037	-0.2690113165237046	0.1043109869242536	6.322720243553885	6.292958763766053	6.33053714363854	6.2304538098367095	6.310621101339387	6.207339098047485	6.247614162660058	6.291466923355692	5	2	12	9	10	4	7	3	8	4	6	6	6	11	9	4	2	3	4	8	3	7	11	6	4	0	8	8	3	9	3	4	5	5	6	5	6	4	3	7
chr10	44510000	44520000	chr10	44790000	44800000	0,0,0	2.3857653	0.95998126	1.5680836	0.8907022	1.2783526	2.4270058	0.633794	3.218741	0	0	0	0	0	0	0	1	0	loop_3734	static	0.7466763795123171	-0.39253925888624563	-0.033021508070490216	-0.32964366196386985	-0.3301387249140121	-0.13992169277238584	0.07950867359863337	0.4815860212523013	0.1267728174923654	-0.5430535883327801	0.016699803758298114	-0.4067400943564607	-0.3376837004230867	-0.36455252666927	0.38170983598385183	1.1268474525470593	6.418277925014155	6.340434962532128	6.405485939801465	6.356276449378741	6.364301744045166	6.361179220037112	6.447905083025738	6.534500235181054	6	15	4	15	16	3	8	6	4	14	5	11	8	23	8	3	11	6	8	11	4	7	10	10	7	1	7	9	15	17	10	12	6	11	13	8	10	18	16	11
chr10	44880000	44890000	chr10	45350000	45360000	0,0,0	4.8198066	0.99983865	2.4382222	4.02312	4.730899	5.1568623	1.4083396	8.732968	1	1	1	1	1	1	1	1	1	loop_3735	static	0.7920352974333164	-0.1888833819664026	-0.2548633484228495	-0.22312308552878402	0.15061169923945514	-0.031118451827428274	0.027701226631708615	0.16346912301628438	-0.10757450010726106	-0.4305277257955078	-0.6564204719710998	-0.4728416577029205	0.63352378125153	0.07277546594079032	0.24244008492428518	0.7186250234601683	6.794053455135069	6.760398085960697	6.736857513637411	6.755988496935759	6.87128425597463	6.812847956026018	6.830528923217319	6.880152765393063	13	36	34	20	54	13	28	30	23	21	28	20	19	34	30	19	20	27	26	26	22	38	28	33	30	19	38	26	34	27	22	41	27	24	30	18	33	34	33	27
chr10	44930000	44940000	chr10	45120000	45130000	0,0,0	2.4837108	0.96097577	1.4086585	1.2057426	1.5910308	2.1721373	0.4284021	3.2439084	0	0	0	0	0	0	0	1	0	loop_3736	static	0.2819871099536906	-0.03123260574560241	0.12282217185282536	0.25647040629666806	0.011287983083111446	0.5024170517808995	0.6915549917664418	0.8673406769095556	-0.44421191423807216	-0.6337972025656773	-0.40253137553663954	-0.14477530550465917	-0.5242040840855411	0.43926302269472606	0.674572308933793	1.0356845503020642	6.4206155425712845	6.3978242319584995	6.425626237823181	6.456612812289224	6.410999150889911	6.526823950849523	6.555112047885196	6.598523756313127	10	5	16	8	13	3	6	11	13	10	6	8	10	20	13	6	9	14	19	7	6	5	12	7	16	9	12	16	16	17	6	16	18	16	21	6	17	17	14	27
chr10	45020000	45030000	chr10	45350000	45360000	0,0,0	2.8101978	0.9889396	1.6517185	1.6594594	2.0719643	3.0297732	0.8455979	4.5048485	1	0	0	0	0	0	0	0	0	loop_3737	static	0.7589805555899621	-0.20794176487246938	-0.24655638433086294	-0.11941661231819499	-0.3283294568509381	-0.2947432066543758	-0.8503505390288274	-0.5322581348549333	0.7120146114599638	0.240498846611809	0.17664437760455387	0.4178904177740452	0.02259982306664433	-0.0043124537844087905	-1.2486575980765031	-0.3166780246561218	6.547325184807007	6.49979488222437	6.493358146786381	6.517676521994496	6.477829961231966	6.475117117341518	6.349683132659194	6.443629665156941	8	22	14	15	22	7	6	13	15	17	17	9	10	18	14	7	17	13	11	18	7	13	12	13	11	5	14	11	19	14	2	10	6	9	14	7	12	9	12	6
chr10	45420000	45430000	chr10	45470000	45480000	0,0,0	4.025042	0.98410577	1.8913554	1.8967443	2.482576	2.4562325	0.7451337	4.142227	1	1	1	1	0	1	1	1	1	loop_3738	static	0.911425901865031	-0.1783266014466291	0.05581986751761989	-0.017870206642715224	-0.1666100675796974	-0.22437285232550058	-0.1596626312170659	-0.13339930305423744	0.517201954619208	-0.31497762550319075	0.7654390345373947	0.39124877941179537	-0.24800342735999298	-0.48961914197828943	-0.569194027259703	-0.05209554646723593	7.11394942069982	7.040761286376623	7.135781257460796	7.102872150690193	7.046651501333798	7.0254019972622395	7.018403583059535	7.063881114561802	34	49	47	68	77	20	55	41	44	44	48	54	50	74	58	27	51	67	44	52	26	51	44	47	45	27	56	38	40	62	18	70	36	36	65	22	42	53	46	46
chr10	45500000	45510000	chr10	45950000	45960000	0,0,0	3.6845653	1	2.119104	1.1379589	1.8411174	2.6189125	0.62033623	3.6304314	1	0	1	0	0	0	0	0	0	loop_3739	static	0.8938145882452649	-0.5004027224162609	-0.157822684545489	0.014539903442074257	-0.6182457414152301	-0.19679410620536744	-0.5257357487689414	-0.6017823038616354	0.5782438510913798	-0.13290131343338166	0.20987641090930395	0.5928597639519837	-0.3936646641023507	-0.31488923795727014	-0.29010489992318694	-0.24941991053647025	6.392372792737145	6.310772313795115	6.350104405008468	6.394049898269315	6.280850976539963	6.289890076885385	6.292733960180568	6.297402366555694	5	11	6	12	16	3	7	6	5	8	7	11	2	13	11	4	10	10	8	12	2	5	6	5	10	0	8	9	13	12	3	10	3	11	4	3	5	6	5	8
chr10	45500000	45510000	chr10	45720000	45730000	0,0,0	5.615383	1	3.3244576	1.7747276	2.4384935	3.6398392	0.64116395	5.217375	1	1	1	1	1	1	1	1	1	loop_3740	static	0.8265227203548878	-0.29369083727230344	-0.11501604672956202	0.012362212416724415	-0.04615035260493969	-0.13329772590276512	-0.3567981451746604	-0.5121163690551812	0.5104475767143716	-0.2642781911700314	0.1379037092105789	0.5017247169458557	0.1753029002236545	-0.04721342197205267	-0.27817023548602055	-0.7357170544663705	6.71855895247226	6.6224946608897906	6.672364332132117	6.7174773370426815	6.677001749576279	6.649410214941205	6.6207720779434505	6.564037278543157	12	22	27	28	40	5	24	20	22	17	14	31	15	34	22	13	12	30	29	30	5	29	19	26	30	5	17	24	24	44	10	22	16	18	24	4	12	23	18	19
chr10	45500000	45510000	chr10	46220000	46230000	0,0,0	5.57459	0.9965488	2.4046228	2.6774411	3.698777	3.289659	1.4167101	5.6696067	0	1	0	1	0	1	0	0	0	loop_3741	static	0.9135088847551144	0.7411531973024466	0.23270753559352308	0.32743614770112345	0.4083051626899264	0.38774632097897593	-0.37696324816661114	0.25928466334966976	-0.28519429891576176	0.5480103214497626	0.026221454378711095	0.22811459062757186	0.3266979510221135	0.26890646427054843	-0.6380711844719816	-0.474685298360983	6.205653530489886	6.291763396747782	6.237837664148464	6.258702876049413	6.268891249674975	6.262918626536088	6.169184479937311	6.186070052169584	2	2	5	5	8	1	10	10	4	6	5	6	2	4	8	3	4	7	6	4	3	4	5	6	7	2	7	6	7	5	3	4	1	4	3	0	5	3	9	5
chr10	45720000	45730000	chr10	47630000	47640000	0,0,0	3.4024098	0.9945012	1.6890297	3.40058	4.0617476	4.3002615	1.805832	7.3229995	0	1	0	0	0	0	0	0	0	loop_3742	static	0.5844028894764421	0.007320388321474277	-0.5761058918238028	-1.6989069158723855	-0.7528273956745706	-1.0778047192405718	-0.5180711776229836	-0.1417957045707228	0.5753233504009997	0.2705940206559949	-0.026694809612677582	-0.9965495652426242	-0.0889560969429616	-0.3462599483182525	0.12174908828009681	0.49079396077944637	6.24780619787991	6.208155823095725	6.1694735815498625	6.0432792812534935	6.161372348303764	6.127892820261675	6.188788611681026	6.236807512648077	3	1	10	8	6	0	4	5	6	10	2	7	2	7	1	0	1	1	4	2	1	3	2	6	3	1	2	4	1	5	1	3	6	5	3	1	7	5	5	4
chr10	45720000	45730000	chr10	47600000	47610000	0,0,0	3.7414865	0.99673563	2.031491	3.323932	3.9888723	4.9584126	1.6233689	7.913018	0	0	1	1	0	1	0	0	0	loop_3743	static	0.9627972791619293	-0.14124162099651094	-0.2517891749424615	-0.6699900279623515	-0.8950626060325293	-0.33426856440540753	-0.08075290899428117	-0.5248529126728066	0.591625799289922	0.06027261161521293	0.2329020986206122	-0.1804561901861871	-0.5377362039777558	0.1340088784672952	0.2903502931106053	-0.5909672869396735	6.248346397650387	6.1939661258142795	6.211633542982441	6.16932922142677	6.13276411798471	6.201512515538869	6.217512962745651	6.12731629000749	3	6	6	5	5	1	10	1	2	6	4	5	3	5	4	3	2	4	3	2	1	4	3	1	3	2	4	4	6	3	1	6	8	5	2	0	2	5	5	3
chr10	45740000	45750000	chr10	46090000	46100000	0,0,0	2.5597537	0.97767454	1.3935502	1.5890535	1.9122751	2.3899295	0.6828083	3.8024216	1	0	0	0	0	0	0	0	0	loop_3744	static	0.9985748112113538	-0.3439147978533895	-0.1780790897864595	-0.020328594007072626	-0.044143459224772134	-0.20516648975884605	-0.10950376478420654	-0.16124134958583924	0.020167401296303632	-0.35406985125943713	0.013554217600231375	-0.03969123468377554	0.2819829713083654	-0.04529748664367571	0.11088202218253926	0.012471960199441978	6.435991722715425	6.396389544575679	6.435291908688323	6.4296574191443705	6.463697320628429	6.429064159688515	6.445591238935904	6.435177383076331	2	12	14	20	15	4	9	11	9	8	12	11	9	12	11	2	10	15	11	17	13	10	9	14	6	10	7	6	14	14	7	15	11	11	8	6	6	13	13	8
chr10	45740000	45750000	chr10	46160000	46170000	0,0,0	4.2140656	0.9992088	2.6076589	1.7482955	3.3802295	5.588648	1.1330627	7.1426883	1	0	0	0	1	1	1	0	1	loop_3745	static	0.556305549782018	-0.6970763032688396	-0.39642676956770934	-0.5558260632034713	-0.4921894749409471	-0.25882405715807555	-0.5048343765604811	-0.14358743662996448	0.9598731728210594	-0.6203122958614055	0.03199555138869291	-0.440091691086322	-0.23002714139293967	0.27048120829589106	-0.4706467728141032	0.49872796864911484	6.7558980831830056	6.572998359363721	6.648500208654027	6.593858125190698	6.618172200268971	6.676103905591929	6.590321504888812	6.702522493952989	16	22	18	42	45	10	24	12	9	17	19	17	22	28	19	6	23	19	21	16	8	18	19	22	20	10	26	17	20	40	5	13	19	19	35	6	27	22	26	26
chr10	45740000	45750000	chr10	46230000	46240000	0,0,0	6.362749	0.9998932	2.8575368	4.5601525	5.5922284	5.092133	1.8557242	9.145602	1	1	1	1	0	0	1	1	1	loop_3746	static	0.8887755430681202	-0.3867267533715268	0.04577098862148559	-0.4937401730639646	-0.14647469342120095	-0.05114814596770603	0.16451177140296366	-0.24581078705693082	0.27201762959580245	-0.6243616767302737	0.4603047942010845	-0.8156010312629878	0.04416450800268044	0.16733973374115652	0.682858223717725	-0.1867221812651955	6.46249786925467	6.382793788930774	6.4792399506322145	6.365789205305078	6.442237669830898	6.453190140528166	6.499028913069618	6.4217077322283105	4	12	14	14	22	2	10	11	9	10	11	11	9	20	15	3	14	6	11	7	5	11	10	13	12	4	10	16	11	19	7	19	6	16	18	4	9	14	7	12
chr10	45740000	45750000	chr10	45960000	45970000	0,0,0	4.2404413	0.9910845	2.5082922	1.458994	2.2833576	3.4235723	0.63210195	4.720456	1	1	1	1	1	1	1	1	1	loop_3747	static	0.35867348000625116	-0.3202434492403157	0.12332816092191841	-0.2641317282847827	0.10801073678104076	0.2819715223731937	-0.3713471159341603	-0.09619036029303765	-0.052798490606317264	-0.7439690656399471	0.5884736740160705	-0.5884321915500614	0.6245585787654099	1.124571565134982	-0.9096172610982078	-0.04278680902193405	6.706672226171791	6.639414388091279	6.769074447810947	6.654549687930363	6.7725858714282845	6.821242156418082	6.6232951551393855	6.707646463332977	10	25	15	39	44	8	19	20	21	19	22	29	23	36	31	10	20	20	23	23	19	26	26	27	23	16	30	33	31	40	10	19	14	26	22	13	16	32	17	23
chr10	45960000	45970000	chr10	46230000	46240000	0,0,0	5.088084	1	2.894788	1.5830641	2.328496	3.2251194	0.9583551	4.6322875	1	1	1	1	0	1	1	1	1	loop_3748	static	0.8798804430634751	0.08051314166652399	-0.16180846739990648	0.08271118223738748	0.42580952049255144	0.41772753685558306	0.2770058616133914	0.03184303522741702	-0.3111490596348956	-0.012491627845017178	-0.5166745472478212	-0.14463835592761412	0.6644469661577979	0.3972498562045652	0.3295325846333572	-0.40627581634038223	6.452488374169266	6.484084403165834	6.4307451038704695	6.470104132099829	6.555700138012361	6.527432408047345	6.520268357706091	6.442424577178838	6	11	11	9	27	7	14	15	7	12	10	13	11	10	10	6	10	20	6	17	10	14	10	17	21	4	8	21	25	22	7	17	14	12	18	2	9	11	14	18
chr10	45960000	45970000	chr10	46160000	46170000	0,0,0	4.559018	0.99756634	2.0660586	2.6743095	3.8054943	3.6418169	0.9278473	6.018981	1	1	1	1	1	1	0	1	1	loop_3749	static	0.9239040674265125	-0.12482115851960196	-0.06740233864020753	-0.2950377931017505	-0.3066156874370863	-0.24180700447363912	-0.30166983582370616	-0.2851185483805907	0.6437599301251901	0.28866208395807275	0.42046111695920924	-0.2867345416628479	-0.2711648564485794	-0.15722223209522396	-0.3399252652531227	-0.2978362355826624	6.855495276752271	6.823648148601165	6.835468610875115	6.772043414098664	6.773439789113729	6.7836587904363865	6.7672729774178615	6.771047753120218	14	30	28	47	64	12	33	34	21	37	17	40	26	50	36	12	26	29	27	35	14	27	25	29	30	15	32	15	36	47	12	30	22	34	33	10	22	32	21	38
chr10	45980000	45990000	chr10	46080000	46090000	0,0,0	2.1368546	0.90358436	1.4782468	0.71206695	0.7705502	1.7063813	0.42303333	2.3393297	1	0	0	0	0	0	0	0	0	loop_3750	static	0.997622512927755	0.052308496610270296	-0.20651237973621925	-0.20403595663028778	-0.24395554109173728	-0.1317184455893698	-0.16481917432700482	-0.10445658278929833	0.10616032458708996	0.39964907662106997	-0.20774328463644243	-0.012179021165783201	-0.19485298371142631	0.02749745392223163	-0.01649587908140483	-0.10203568653530597	6.549451508442213	6.5801728049887425	6.51659326157875	6.53706419169225	6.5179425697023055	6.541217375583122	6.536612319273781	6.527658334587444	7	21	9	20	30	10	18	20	6	21	9	10	20	17	18	16	15	13	11	10	9	16	13	14	11	8	20	15	17	14	10	13	17	12	17	4	22	11	15	15
chr10	46980000	46990000	chr10	47600000	47610000	0,0,0	3.6674957	0.99628866	2.2896402	1.5068166	2.5321176	4.257549	0.5772929	5.5969415	1	1	1	1	1	1	1	1	0	loop_3751	static	0.9619395209053314	-0.15336557718005425	0.2251378939404971	0.05252103721374157	0.011822050534314071	0.1701761194148889	0.15164199934799721	-0.09378043741308073	-0.21853831571523122	-0.4282782349408937	0.5054424890251663	0.12698981433712647	0.04966905554350044	0.17007487569300178	0.25735901636841363	-0.46271870031109186	6.642056141206587	6.6195614261962845	6.719703457633952	6.679114212184521	6.670821520741402	6.683735107338767	6.693096376651072	6.6158676684405595	9	21	13	29	41	9	15	25	19	14	16	21	26	29	35	16	16	28	14	26	17	14	20	19	25	7	20	20	33	40	11	26	20	18	36	5	24	14	21	22
chr10	47020000	47030000	chr10	47050000	47060000	0,0,0	4.0868425	0.98466070000000006	1.7730743	2.051694	2.6698508	2.354041	1.0378003	4.177769	1	1	1	0	1	1	0	1	1	loop_3752	static	0.7026382604242276	0.0010304764805790108	0.005561017856263471	0.029487050998945642	-0.09955659947885004	0.09491431187027134	-0.07335745139418524	-0.21742230518752553	0.29236482771795747	0.10581517144376396	0.2847172494256835	0.4708254062360933	-0.3939177123231749	0.7508800576372283	-0.20841505665190585	-1.3022699434856415	7.597160950920337	7.582234327006382	7.596549035962672	7.611440333644537	7.542248593650423	7.633848686145999	7.557091442635227	7.469567504836	68	103	104	114	168	39	112	125	97	96	93	113	105	146	97	58	98	119	111	117	57	111	85	94	104	51	126	102	136	151	59	121	90	102	105	34	79	107	81	100
chr10	47330000	47340000	chr10	48300000	48310000	0,0,0	14.611522	0.9999996	6.600501	6.6556816	9.223412	8.735088	2.8108213	14.651249	1	0	0	0	0	0	0	0	1	loop_3753	static	0.8469441162844432	-0.3563406818248824	-0.03798642564591107	0.34658888616103106	0.2483068192319334	-0.12600246581871816	-0.7364234750519141	-0.30894201933270693	0.29158930290727236	-0.6770941143443794	0.19302719583579073	0.7212199459158491	0.44492721557841286	-0.4090676645116379	-0.5186073973959152	-0.04599448398539413	6.294140244352039	6.170563177292423	6.281566460287823	6.34894916730498	6.3137018980146005	6.204755899057708	6.1907816752037075	6.251073940616361	5	8	6	4	8	0	4	8	2	7	7	5	5	8	5	7	5	6	6	11	3	5	7	12	5	0	4	8	5	11	3	2	5	2	5	3	3	5	5	5
chr10	47370000	47380000	chr10	48310000	48320000	0,0,0	5.539765	0.9999697	3.1424048	4.4580617	4.8071837	6.4431167	1.7394378	10.405838	0	0	0	0	1	0	0	0	0	loop_3754	static	0.9050587191752009	-0.10394698994056446	0.1560563231510616	0.4294549657564409	0.47760660417959155	0.32755262932951656	-0.11326462038162045	-0.06935765185594844	-0.35538698723315093	-0.4537246734662566	-0.04596428198612785	0.6847583088451115	0.7781074688016133	0.44730882776085895	-0.4443063574029183	-0.6107923053191661	6.33551552761303	6.327285609291547	6.361411231371596	6.422565682615732	6.430378109277876	6.402693445331547	6.328073831741111	6.3141405595083535	5	4	9	7	15	4	11	5	5	6	4	13	8	11	8	7	10	6	13	11	6	11	10	8	13	5	9	14	9	10	5	6	6	8	8	2	9	9	3	9
chr10	48430000	48440000	chr10	48640000	48650000	0,0,0	6.280622	1	3.912586	1.583174	1.6673002	2.7665467	0.68287784	4.1738124	1	0	0	0	0	0	0	0	0	loop_3755	static	0.9873706735018979	0.06059228467853602	-0.0550663745327919	-0.09901350951451118	-0.17877869982385827	-0.21372403901276105	0.08855531120704603	-0.1432625436445694	0.24033224470421913	0.2668475688398037	0.09049765599250016	-0.07660156670206202	-0.3748102846400353	-0.3727835833172142	0.6374949050742287	-0.41097693995147633	6.639704922544878	6.641660026395787	6.628656889343711	6.616335850683067	6.594347471064027	6.594496909612869	6.668989657770292	6.591680727609853	10	19	22	24	30	6	24	20	20	21	20	18	15	27	20	10	16	21	21	18	11	20	11	19	19	11	15	19	19	21	19	17	16	15	33	6	16	18	14	25
chr10	49570000	49580000	chr10	49710000	49720000	0,0,0	5.1900463	1	2.636961	2.1711757	2.7578366	3.0704608	0.8369355	5.000395	1	1	1	1	1	1	1	1	1	loop_3756	static	0.7920352974333164	0.1925688218662874	0.3084907341533188	0.23593140783833183	0.22298700147341943	0.25977923766286554	0.4136623504281749	0.4698861700246154	-0.8090041179963682	-0.3820091222655919	0.17120468539044806	-0.024754004054158514	-0.27363003467609964	-0.037817051992594664	0.527175219734449	0.8288344258599106	6.854546288154164	6.8979692974620885	6.954228055900248	6.934300150232035	6.908990846136514	6.93297171112176	6.990428273656224	7.021105332278396	22	28	28	43	49	13	33	52	41	23	32	44	30	59	44	22	30	40	38	46	13	36	35	42	47	19	40	31	41	63	25	61	27	43	48	19	45	45	42	44
chr10	49570000	49580000	chr10	49860000	49870000	0,0,0	5.0767827	1	2.400186	1.967872	2.617135	2.6221476	0.6764332	4.371367	1	1	1	1	0	1	1	1	0	loop_3757	static	0.9569609658346839	-0.012334994969068704	-0.1354769870913979	-0.1421883826825221	-0.06504237717911958	0.11524644635945161	0.08817998729163949	-0.3387784824936375	0.32176778734075023	0.21418617578075516	-0.17460808245002313	-0.38888525196443147	-0.11143635908240158	0.3412242053018276	0.4802509101152828	-0.6824993850417299	6.641837624151004	6.632203865845997	6.59738797249901	6.5781998005479725	6.6030448975609195	6.643579914728365	6.656029529980387	6.551907132572614	20	15	14	25	27	10	18	17	18	20	16	15	17	25	19	7	12	27	18	17	8	25	16	15	20	9	17	14	29	37	13	16	18	25	25	8	16	11	16	15
chr10	49760000	49770000	chr10	49860000	49870000	0,0,0	7.293489	1	3.7632267	2.1767385	3.756352	4.4709764	1.0502474	6.405855	1	1	1	1	1	1	1	1	1	loop_3758	static	0.9704180922552458	-0.1542532192312623	-0.09944608007853528	-0.02648136030309762	-0.17083087547697798	-0.17425198835635627	-0.13515375693422604	-0.19226631909368233	0.6062155491197945	-0.13181617507435472	0.1815503942407771	0.6097249179669928	-0.18040816051189668	-0.21912514643649222	-0.12325459886619639	-0.7428867804386395	7.248438722774787	7.187717914958184	7.213499830027361	7.248727452519516	7.183720058887157	7.18053465833526	7.188422309913713	7.137442703779133	37	63	61	74	115	27	74	57	50	53	55	63	55	78	70	37	61	65	69	69	35	67	57	49	59	32	64	52	64	80	32	71	43	68	72	14	57	58	58	68
chr10	49870000	49880000	chr10	50370000	50380000	0,0,0	5.0191555	0.9956387	2.5105355	2.529977	2.9799194	3.1866877	1.2215362	5.435556	1	0	0	0	0	0	0	0	0	loop_3759	static	0.7845590189546366	-0.14046938112460344	-0.3099133674793138	-0.26967537914686873	-0.6058712898679328	-0.5610780837163358	-0.5985813345046508	-0.8352127045216083	0.7117619149678925	0.5210547729248416	0.19400755168390807	0.29332509857453665	-0.3202703350744987	-0.3632854076168259	-0.3052580761289754	-0.7313355193308546	6.48384116142193	6.464346944479798	6.430915949641898	6.441068258488355	6.378346105714678	6.373949075027006	6.379880669284455	6.336326736154614	7	22	9	9	22	5	10	12	15	10	10	13	8	17	8	9	10	6	9	16	7	7	7	6	12	3	11	13	10	7	7	12	5	10	7	4	9	10	5	4
chr10	50180000	50190000	chr10	50710000	50720000	0,0,0	6.0260205	0.99984646	3.1789532	3.826234	4.5703473	5.3814383	1.9436698	8.782536	1	1	1	1	1	1	1	1	1	loop_3760	static	0.7912885139149527	0.5327949597131215	0.3351626659420712	0.9502999725767051	0.6906962787721884	0.6495146879527931	0.7434613355801828	0.8875428127346778	-0.9157603942366633	-0.07941136860521293	-0.44602084403789916	0.7440679500288586	0.012002982274916285	-0.059722585088266195	0.2626899226320693	0.48215433703222516	6.2658981572926455	6.351655382104793	6.314064125058481	6.436092978003153	6.361028790573303	6.353674222783259	6.386733628676565	6.409236983791699	3	10	3	6	7	3	9	7	10	6	3	11	8	7	7	8	6	10	12	13	5	7	2	14	13	2	6	11	9	16	5	10	8	6	15	3	9	15	9	9
chr10	50190000	50200000	chr10	50370000	50380000	0,0,0	6.1696434	0.99909556	2.794882	3.290156	4.3452945	4.0843315	1.1665093	7.0089145	1	1	1	1	1	1	1	1	1	loop_3761	static	0.8057724618186627	0.08639211279872515	0.03620393889843616	0.2299061946679675	0.005593430098382323	0.17831926365994147	0.07572728777227518	0.5568212960041438	-0.31711000017204677	-0.26530142711870286	-0.3114705715537707	0.23590055549591776	-0.5726450598593157	0.08100718851321627	-0.24115099331740097	1.3907703080120937	6.589820530096532	6.593846449239908	6.590258756480583	6.632793645381142	6.569963517483207	6.620757255753589	6.595723121150199	6.722535785933308	15	14	15	19	25	7	19	22	11	20	17	17	18	21	16	9	22	21	15	25	7	17	14	16	23	9	18	19	21	28	9	14	22	17	22	9	27	23	18	32
chr10	50190000	50200000	chr10	50600000	50610000	0,0,0	2.7596238	0.98189956	1.8113431	1.4150532	1.4467114	2.754411	0.63359239999999994	4.012236	0	0	0	0	0	1	0	0	1	loop_3762	static	0.794422567505036	0.454378111001751	0.07709673983601609	0.5032211706383202	-0.03461243648606058	0.6048703765732587	0.39536981734759635	-0.010449570483825305	-0.508726926482946	0.45536381178826313	-0.3381783388046031	0.5307122435035677	-0.5212970711194084	0.819048986731539	0.2794396900524794	-0.7163623956689116	6.373170736332398	6.467797123578404	6.389910236113145	6.475192641027993	6.371936965145839	6.503493155947229	6.4505300102160925	6.352791125230201	5	9	7	12	12	7	9	13	9	13	9	12	9	5	12	8	11	15	14	8	7	6	6	8	11	10	14	14	10	16	8	9	9	18	9	2	11	5	11	8
chr10	50370000	50380000	chr10	50720000	50730000	0,0,0	3.0167606	0.9561448	1.6146139	1.1485612	1.6967683	2.1062436	0.6024927	3.127187	1	0	0	0	0	0	0	0	1	loop_3763	static	0.8648424979895132	0.33167683109806134	0.24676724687008653	0.203345284016191	0.5889455792562622	0.7104044730186888	0.565777992095498	0.6067520675087574	-0.5672999510891508	-0.2584082278135523	-0.21079521444029192	-0.3869582667364804	0.2898629331032476	0.706038151133849	0.2650079933649192	0.1625525824774499	6.361116391484607	6.395521100609788	6.400824291832619	6.381203052038354	6.456588161951012	6.502942227931201	6.453819790681775	6.442408191262715	5	9	8	13	7	2	10	8	9	16	7	11	11	10	10	4	15	5	8	11	5	6	11	14	20	10	9	12	19	15	5	6	14	14	18	2	12	7	13	21
chr10	50520000	50530000	chr10	50720000	50730000	0,0,0	3.0622528	1	1.7244383	1.0610098	1.3269413	1.7779607	0.4763501	2.7210803	1	0	0	0	0	0	0	0	1	loop_3764	static	0.7950833556690698	0.1176963327844617	-0.08804180336749816	0.26369437312875954	-0.08837399655914455	-0.0017210606567714547	-0.0604870693299714	-0.555813155024097	0.2956858047394458	0.4206921037174742	-0.20756756236620003	0.7031263596636439	-0.12938175051119252	0.2553719980425781	-0.06472135146462153	-1.2732056018211468	6.556043370198615	6.5666370181265545	6.513395207399998	6.590571884567239	6.520021057221355	6.552626980158488	6.52550069711134	6.423087804485924	13	13	16	18	19	7	14	21	12	18	12	17	8	25	13	6	13	23	21	22	8	16	11	19	11	11	13	15	16	20	7	16	13	15	18	5	6	9	11	14
chr10	50610000	50620000	chr10	50720000	50730000	0,0,0	4.527778	1	2.5605857	1.2590675	1.9372877	2.6618915	0.57781184	3.7810628	1	1	1	1	1	1	1	1	1	loop_3765	static	0.8933577289709298	-0.07745636495612673	0.07325574034478903	0.1526444481701191	0.2633368298134247	-0.15978215689817143	0.10300390555537899	-0.09870519416952003	-0.0897427073822532	-0.26156040074656073	0.003950625381581788	0.33155375212450405	0.862822995464568	-0.5526694761510368	0.2544878677080916	-0.5488426563989259	6.767108030895112	6.750408629470377	6.776214325735928	6.808054912199155	6.859690329864432	6.7221149932716004	6.800564681624977	6.722486931678928	12	38	31	26	36	11	26	30	25	22	14	36	21	36	42	11	33	34	28	36	22	35	24	30	37	12	26	22	27	35	15	31	30	24	39	7	23	23	22	38
chr10	50790000	50800000	chr10	52000000	52010000	0,0,0	5.9844084	0.9989467	2.7066653	2.4584298	4.6386456	4.671287	1.3656989	6.856558	1	0	0	0	0	1	0	0	1	loop_3766	static	0.7509665380778697	-0.21267681496780552	0.00686487046405723	0.3048884559788299	-0.272324509760695	0.6505767625171487	0.4319175184977163	0.20145709231843037	-0.1547660168863326	-0.3387894839843431	-0.6050410930755035	0.14196636812094285	-0.5794653015045548	0.7969116425177603	0.4593842537837552	0.27979963102825217	6.317510751295515	6.295325149490661	6.2632262423656675	6.353284376475993	6.266309622635505	6.432243627113306	6.391551815559202	6.369901354378582	5	7	4	9	11	4	7	6	5	4	0	9	10	10	7	2	7	13	9	9	2	7	6	3	8	5	9	12	11	17	6	6	12	6	14	7	7	8	7	5
chr10	50800000	50810000	chr10	51830000	51840000	0,0,0	2.7783892	0.9888001	2.3635986	0.1970442	1.4197223	6.3334217	0.5891206	6.508572	0	0	0	0	0	0	0	0	1	loop_3767	static	0.9721559524672151	0.20890469759496438	0.14937099954204133	-0.21737387937910804	-0.43655396541367497	-0.020761124691366088	0.4028134294597337	0.03084627245028531	-0.47484010856766995	0.43626389653494735	0.17015095535743616	-0.21255615615120327	-0.5904039960283419	-0.11463145660173327	0.5666758284277854	0.21934103702875224	6.188508074480558	6.2894177759447905	6.259944326920749	6.217557442268403	6.175708748258312	6.228403132927395	6.303861603478177	6.265392394790777	0	4	10	3	10	4	4	6	6	5	3	6	4	11	5	2	7	3	4	4	1	3	3	2	8	2	7	3	2	11	3	7	7	10	4	4	5	6	4	3
chr10	50800000	50810000	chr10	51740000	51750000	0,0,0	4.3394146	0.99756116	3.1186655	1.1665821	2.0614648	4.979905	0.6034967	6.0168667	0	0	0	0	0	0	0	0	1	loop_3768	static	0.8574343255172735	0.7861120517638652	0.6171881048678051	1.128315100126552	0.6698224827892783	0.4850529985353604	0.2922035214491151	0.6129094738929357	-0.874846933691321	0.36613308977215314	-0.008779059722574856	0.9739841648123102	0.210104868049417	-0.14321584325612624	-0.5146816356772282	-0.008698650286647236	6.188150546914463	6.289766966993702	6.259067656968114	6.339540250220702	6.276990750597773	6.248059434102833	6.217642325612738	6.259074241215132	3	6	3	2	4	3	5	7	5	6	3	6	4	8	7	5	9	3	9	9	5	6	4	4	6	4	5	4	3	8	5	4	4	1	6	2	4	5	6	6
chr10	50800000	50810000	chr10	51120000	51130000	0,0,0	10.091947	1	6.6408486	1.7817326	2.4595773	4.6867046	0.9810698	6.2704673	1	1	1	0	0	1	1	1	1	loop_3769	static	0.7693708926290399	-0.15972760384619253	0.03996421540139261	0.01926336886778563	0.022638705390459042	0.12773258801837564	0.11582368765271625	0.4493444348278181	-0.2338873845979974	-0.9586228909707698	-0.08661855377409551	-0.1346772723470947	-0.2077642680172438	0.20426982718068162	0.22895872672465725	1.188341815801835	6.698735149265153	6.632527280498058	6.712188823521396	6.707798442058894	6.701121614201889	6.738762793725391	6.741018236444338	6.828662223941097	13	23	25	25	34	6	33	16	16	20	21	22	28	28	23	14	22	25	18	29	11	24	25	21	25	14	31	25	23	31	21	25	25	16	30	11	28	35	27	37
chr10	50810000	50820000	chr10	50970000	50980000	0,0,0	3.9344628	0.982335	2.0786335	1.9125814	2.018708	2.3365128	0.70518935	4.0365853	1	1	1	1	1	1	0	0	1	loop_3770	static	0.7493289677969311	-0.011915403486880671	0.14833937961589055	0.18258687503609305	0.3224333146616316	0.3181467203803419	0.04653116422571183	-0.268518703757524	-0.19784500832832597	-0.5963063131033269	0.18651102958601584	0.18240901648450736	0.7822953292280794	0.622717482501553	-0.04677951348983647	-0.9330020228786546	6.66208568086151	6.625333224698932	6.697537124364274	6.697158771297402	6.7524898540084015	6.737771040045659	6.676019349978676	6.5942777767411105	13	26	16	23	32	4	24	28	19	17	21	25	15	30	29	9	22	20	24	36	14	24	23	27	31	10	33	21	27	40	13	20	23	19	27	8	19	17	13	19
chr10	51120000	51130000	chr10	52000000	52010000	0,0,0	12.375933	1	4.8343606	3.1138115	4.1155825	3.1897435	1.1022815	5.957576	1	0	0	0	0	0	0	0	1	loop_3771	static	0.9892586052674885	-0.4717239323049516	-0.1268388402757892	-0.5432110048055372	-0.19176185598939532	0.012560064362722289	-0.2950202338830575	-0.0985058604998106	0.36541799625526283	-0.8820772072012986	0.17474157310168772	-0.4461286831399575	0.01597624536372378	0.45877084681371383	-0.01477072783239861	0.32806995663928384	6.303716920001366	6.163571269017855	6.2822960188419685	6.21254643904704	6.264460062320616	6.314204331877925	6.26100589707621	6.299521180161697	3	8	6	10	7	0	3	2	4	12	4	4	6	8	9	1	3	7	4	6	2	9	4	7	4	5	8	8	4	7	3	3	6	7	6	5	4	8	6	3
chr10	51120000	51130000	chr10	51730000	51740000	0,0,0	22.920343	1	9.541152	4.043994	5.738048	4.9134946	1.6919882	8.508156	0	0	0	0	0	0	0	1	1	loop_3772	static	0.9281933456287379	0.39878028306510094	0.4813177849263146	0.7792090849693198	0.10283480830671497	0.440092145095271	0.25446211449774503	0.5433026720107134	-0.6095548963186157	0.19185213424672537	0.12249481319440529	0.6328636776359512	-0.36594525181785326	0.030476000087821708	-0.17888871317013536	0.1767022361416956	6.262950317125801	6.347815646838579	6.3404710245747244	6.39451674704039	6.288747461414872	6.330726654215807	6.3085558911164075	6.346211342098588	3	6	3	8	9	10	6	5	7	3	11	4	4	13	9	4	12	8	11	9	4	5	5	8	5	3	12	8	5	9	6	8	8	2	7	3	8	11	4	9
chr10	52040000	52050000	chr10	52170000	52180000	0,0,0	3.1794581	1	2.084175	0.7552433	0.8691062	1.6448848	0.38882	2.3162122	1	0	0	0	0	0	0	0	1	loop_3773	static	0.9575234556778871	-0.5083463167971642	-0.29174677018140954	-0.36935268978900704	-0.2795607629807633	-0.11084001355147081	-0.2789532415487505	-0.30260674071140103	0.7292283786571079	-0.4688483403178226	-0.06174045350122196	-0.39500463089144633	-0.1271884828485952	0.478212287861783	-0.19533107510167985	0.04067231614187505	6.6559884150321365	6.525986690137551	6.570161430090457	6.5339993736710875	6.563059750731067	6.628750990030165	6.555665687904048	6.581274104674623	14	25	19	22	25	8	9	14	12	19	14	17	11	26	19	6	12	13	12	31	8	11	11	28	19	14	22	20	20	15	5	15	21	13	26	10	15	11	16	19
chr10	52120000	52130000	chr10	52380000	52390000	0,0,0	2.5765827	0.9509889	1.4934025	1.0169848	1.4726288	2.1120343	0.5699006	3.016021	1	0	0	0	0	0	0	0	1	loop_3774	static	0.6682651537695002	-0.7601410683467151	-0.2644877322357628	-0.36047317104727183	-0.2690194026918366	-0.47709854912897753	-0.16582028967272475	0.12160494328513277	0.5474274425204556	-0.9840824249567204	-0.08802431906438625	-0.14692472864806305	-0.0350925126424323	-0.451300431160694	0.15206513619550918	1.0059318377563033	6.554857947192259	6.388097195067412	6.485665827734676	6.479252368173482	6.491429386976245	6.446109962657579	6.511808328665694	6.604782886904224	7	15	16	19	29	3	5	13	9	12	5	17	12	21	15	7	18	11	9	13	5	16	12	15	13	5	11	8	20	14	10	9	18	6	25	10	15	16	16	19
chr10	52190000	52200000	chr10	52380000	52390000	0,0,0	2.8723693	0.9489847	1.4703197	1.3892395	1.5750723	1.7410579	0.6454244	2.9759374	1	0	0	0	0	1	1	1	0	loop_3775	static	0.9430578220367564	-0.18752757213791216	-0.1602796266757591	0.07122842422968588	-0.01754720287541328	-0.35168481070585134	0.2934659809378521	-0.08873850788691608	0.05073659822173141	-0.08846599245665365	-0.16486909698105137	0.24176077472895263	-0.026709982371947338	-0.4446669573252737	0.7030809144607248	-0.27086625827650385	6.438161636820097	6.425310061035167	6.4182563109345825	6.455797527568771	6.431011550065728	6.392424583312623	6.498387903997722	6.408470354044431	5	9	13	11	22	7	8	9	9	10	9	12	9	9	13	5	13	12	17	8	5	15	5	13	13	8	9	11	10	5	5	16	17	9	19	2	9	11	10	15
chr10	52760000	52770000	chr10	53180000	53190000	0,0,0	3.0059845	0.98507494	1.4760277	2.0933285	2.297548	2.3444128	1.029786	4.205149	1	1	0	1	0	1	0	1	1	loop_3776	static	0.8244153842404438	0.4838318568972759	0.058873948001367936	0.0682218833178421	-0.17625491029846285	0.6316062497548988	0.17259632650323292	0.2766733231416533	-0.18055022137243343	0.37063496267401425	-0.1998114889220972	-0.2020711905782684	-0.6939253911814931	0.9572157149002521	-0.16110578768994233	0.10961340216993955	6.373843872717384	6.428753411008216	6.371925048810899	6.371699935403996	6.32270100030335	6.487189085999651	6.375780943790292	6.402750220454343	8	8	9	10	7	2	13	9	11	16	9	7	7	10	11	4	11	7	9	9	3	5	13	6	6	8	13	10	13	19	3	15	14	6	6	3	7	12	9	13
chr10	52760000	52770000	chr10	53970000	53980000	0,0,0	5.1680765	0.999971	2.3182738	7.3142285	7.6250596	6.592902	2.7280533	13.094439	0	1	0	1	1	1	1	1	1	loop_3777	static	0.9856929551768483	0.11279013154037476	0.08757762688764321	0.3475198882613985	0.29979122254274215	0.19330889132006746	0.058194323295926075	0.4501200504793632	-0.4243277130230855	-0.16426953363532845	-0.267732936649591	0.2962924386889012	0.31016180584861264	0.09827600074834067	-0.17626639949260509	0.32786633751476524	6.3530521559931605	6.381509022277303	6.370187539400622	6.431906016107094	6.433423671608793	6.4102380673819175	6.380196265230657	6.435360989986678	4	3	6	17	18	3	6	14	7	11	2	8	12	11	15	5	6	9	13	19	9	8	6	12	13	6	13	9	6	15	5	9	5	10	14	2	9	9	14	19
chr10	52770000	52780000	chr10	53710000	53720000	0,0,0	3.49694	0.99805295	1.6498541	3.9529982	5.032771	4.979082	1.821022	8.492858	0	1	1	1	0	1	1	1	1	loop_3778	static	0.7950833556690698	-0.6684507079865503	-0.08378334505200258	-0.8361440148837482	-0.23129032871698837	-0.29122213099288513	-0.1745837525967126	0.21576882505616496	0.4491517304270442	-0.44658794226130705	0.2348829975151505	-1.128353906464078	0.03288448984107502	-0.20116999117219683	0.243028806647145	0.8161638154671733	6.3532496167635175	6.249947513112693	6.328538853657576	6.171322148570888	6.305243166960533	6.278250592002893	6.329478277515791	6.395575664839666	4	8	8	10	12	2	5	6	5	4	6	7	10	13	3	0	5	6	3	7	3	4	6	6	12	1	5	6	13	8	6	9	5	6	7	5	6	11	12	6
chr10	53140000	53150000	chr10	53720000	53730000	0,0,0	3.1240742	0.9957515	1.4644722	2.787633	3.1397023	2.9838665	1.2307773	5.4617624	0	0	1	0	0	1	0	0	0	loop_3779	static	0.6408269204547412	-0.7072500273916742	0.2893981945484023	-0.18192962479478084	0.22992198759394855	0.6420803052939539	0.015891550327730073	0.5705921425163225	-0.10386490332924597	-1.252583233415187	0.14590759212968846	-0.3725369806035119	0.1898231462602656	0.6113173992683512	0.018314891651506897	0.7636220880381234	6.245723111175133	6.114816231678734	6.274186953971227	6.215105489498322	6.27919152994257	6.327224625560384	6.259646607718662	6.344581127165116	2	4	8	4	9	0	2	5	2	5	2	9	4	11	6	1	6	4	4	6	3	4	4	8	8	1	10	11	8	10	4	4	6	4	6	4	4	9	8	8
chr10	54060000	54070000	chr10	54320000	54330000	0,0,0	4.3474636	0.9932403	2.0653632	1.9916607	3.1029406	3.2269275	0.89996225	4.9972925	1	1	1	1	1	0	1	1	1	loop_3780	static	0.8720485625307475	-0.24509749529911626	-0.02280137037056496	0.04116086833972826	-0.17603872618675095	-0.20239968918577977	-0.3452877277199006	-0.4163219223076988	0.5206043004467216	-0.21930137718623013	0.38350406924124403	0.6741188302067097	0.03396277494158116	-0.03466564527694266	-0.561487812584667	-0.7967351397884237	6.718874582947705	6.645006099071034	6.705187181263359	6.734200706140444	6.670290725887038	6.66343920750349	6.610843916038585	6.58735799895227	12	26	19	38	35	7	20	27	17	20	12	23	23	37	31	13	30	19	23	32	11	27	16	25	20	11	19	18	23	36	7	14	16	31	24	4	23	20	15	19
chr10	54060000	54070000	chr10	54540000	54550000	0,0,0	5.351608	0.9984189	3.2314775	2.0947785	2.9454226	4.5882854	0.91298133	6.4503107	0	0	1	1	1	1	1	1	1	loop_3781	static	0.17741171374810985	0.17149305278916155	0.06356500994411153	0.18676210604104562	0.5099599593937535	0.3026027358465206	0.327864923676185	1.0524282835806007	-0.45066738259219047	-0.4965712420848605	-0.44268020436374167	-0.20824879402846289	0.33115496832776375	-0.19725074141691412	0.05004445955803796	1.4142189366003768	6.443965124313604	6.438488466207299	6.444918051689968	6.472887392350535	6.537242111546892	6.474199538532889	6.503703621240491	6.6664593740394835	9	13	10	12	11	2	8	11	16	16	10	14	15	7	11	8	12	18	9	9	7	13	15	20	14	3	13	15	18	17	10	11	10	13	19	6	17	26	22	27
chr10	54070000	54080000	chr10	54490000	54500000	0,0,0	4.3198204	0.9925739	2.2283814	2.4604254	2.4790292	2.7162228	0.8895441	4.903268	1	1	0	0	0	0	0	0	1	loop_3782	static	0.9750432294805849	0.3118486673211666	0.04261043657835679	-0.07745441333159228	0.12749853122891341	0.36340525024044	-0.030501909024739215	0.23427415348913505	-0.14078863109442308	0.4862753716333081	-0.08055803558442808	-0.5312395180628146	-0.36460832202492377	0.5417203858126113	-0.1628460509210679	0.25204480024176523	6.421063041656082	6.486871723508089	6.427384080785154	6.380086270405359	6.39757376660826	6.492690528737753	6.418748174724583	6.462289854535118	7	8	12	10	16	7	14	15	9	10	10	9	11	14	10	3	7	17	5	13	1	15	7	15	13	7	11	17	18	11	10	8	7	13	8	5	7	14	14	12
chr10	54070000	54080000	chr10	54240000	54250000	0,0,0	4.6924095	0.9914556	2.7903287	1.3759358	2.3287277	3.5399218	0.703013	4.7629757	1	1	1	1	1	1	1	1	1	loop_3783	static	0.5855258194148556	0.15564360354912288	-0.03293171863788301	0.19691595659424457	0.026529520143817945	0.1873813584969995	0.4430406090861912	0.3286441653883481	-0.5891507076326353	-0.052906364053017144	-0.6609846911176571	0.15278709338577418	-0.4933643314931253	0.12103317906228425	0.9204414040235961	0.6021444178247528	6.844495721305404	6.896192002403295	6.837570613661687	6.916021744055711	6.853729943513142	6.9129605289576315	6.990026949898686	6.959341739568437	18	27	26	45	57	13	34	44	31	37	20	35	37	37	35	17	37	38	38	43	19	35	18	40	39	18	35	32	57	43	16	46	40	44	65	14	45	36	37	47
chr10	54250000	54260000	chr10	54540000	54550000	0,0,0	2.317297	1	1.7219834	0.36190146	0.6505652	1.7498183	0.21341388	2.0715084	0	0	0	0	0	0	0	0	1	loop_3784	static	0.22702637138657483	0.04127689157446639	0.19483147683789007	-0.047620437872259426	0.9346338404265373	0.557338682133515	0.7506945217602442	0.60023190642735	-0.6528059879837322	-0.7936294346665862	-0.28966546429483875	-0.9037569233361373	1.0736546059733225	0.336791120468731	0.8294232325493748	0.39998885128987866	6.354874999528644	6.3407229388387085	6.3913688281578676	6.329655670283694	6.528375760090835	6.454324620080435	6.503831713623443	6.460675679815973	5	10	5	11	11	2	9	13	6	6	10	8	10	11	8	2	6	8	9	11	6	17	9	15	23	6	10	8	16	19	9	17	11	11	15	4	9	10	14	16
chr10	54400000	54410000	chr10	54480000	54490000	0,0,0	3.1295547	0.9596329	1.7395701	1.1946728	1.6303921	2.148141	0.5755741	3.2100725	1	1	1	1	1	1	0	0	1	loop_3785	down.late	6.816809847698546e-6	-0.07336660411932605	0.10993127097615235	0.047142829785370544	-0.11760761396698784	-0.350694636248397	-0.5586631227237256	-1.165900234726316	0.5493686193537424	0.3649298220522393	0.8809045160365458	0.7489644434193778	0.15609819151042034	-0.2752453054502231	-0.6404672532622208	-1.7845530336598818	6.881179146406888	6.8553245914719865	6.927653712382642	6.9091584071350205	6.826050659181252	6.7655851047472195	6.714388441944755	6.554010966639617	17	33	32	49	54	13	44	35	27	27	37	31	36	54	38	21	30	38	37	41	10	43	27	36	32	11	32	25	36	33	17	17	19	26	33	7	15	14	13	19
chr10	54400000	54410000	chr10	54530000	54540000	0,0,0	4.4356675	1	2.469406	1.4244921	2.0494204	2.720993	0.60334957	3.9872081	1	1	1	1	1	1	1	1	1	loop_3786	static	0.5809702065155282	0.2635122318831321	0.17995892441320074	0.18054216701241707	-0.03212411010567858	2.056351420882695e-4	-0.41053922981434354	-0.23168178409534784	0.10693719735030752	0.6478989971753343	0.5169614833362687	0.5162223292952998	0.0011738158314213627	0.06555077941596116	-0.9575149927364955	-0.8972296096681153	6.6813011286531125	6.745172514884143	6.729712716204734	6.729625444250872	6.668813641011143	6.67641463225825	6.555621206374884	6.56273910450982	14	19	22	23	38	9	23	30	27	26	21	23	23	29	32	15	22	18	23	37	13	22	17	17	28	10	21	24	27	27	8	17	8	26	19	2	15	23	14	29
chr10	54500000	54510000	chr10	54530000	54540000	0,0,0	3.6768014	1	1.9130973	1.2657243	1.8821537	2.2304726	0.5370198	3.355561	1	1	1	1	1	1	1	1	1	loop_3787	static	0.4081146246588501	-0.048660088028183446	-0.22146361787287336	-0.11522634021714546	-0.3489578196593796	-0.06147885781542149	-0.1492817904365856	-0.3816186897888573	0.728549073866852	0.610322087275524	-0.2345773506325917	0.2740727512348433	-0.7264714932400784	0.3996900195060955	0.05532095763043473	-1.106906045641096	7.35782296957802	7.346438528503075	7.265080556499882	7.314060043158805	7.217714552822712	7.32615611724359	7.292995758462652	7.181081336756287	38	86	72	82	140	33	86	88	59	69	53	82	58	77	79	35	74	74	72	83	39	57	59	65	60	34	81	57	88	119	34	69	68	73	93	19	62	57	57	71
chr10	54630000	54640000	chr10	56150000	56160000	0,0,0	4.143403	0.9992487	1.9709216	3.7140696	4.037005	3.8929987	1.5670142	7.1943936	1	1	0	0	0	0	0	1	1	loop_3788	static	0.7605362630763511	0.2789596510553934	-0.5596650225561114	-1.2447893053447345	-0.4891813018194485	-0.6411513498734299	-0.46353006314356926	0.03379615442378442	0.5404779195862754	0.6361972332875222	-0.23697289238581729	-0.9188274835340011	0.013263177080791878	-0.586641502927275	-0.02723582317407735	0.579739372066554	6.248378445687187	6.260160779068867	6.152680051075807	6.068748838031267	6.183482244286039	6.109638453897553	6.178497119506344	6.253211237568828	6	4	4	5	5	2	7	7	3	5	1	2	2	7	5	1	0	3	4	1	5	2	2	3	3	0	3	2	5	5	4	2	1	5	4	5	4	3	5	3
chr10	54640000	54650000	chr10	55580000	55590000	0,0,0	2.0251763	0.9781853	1.5428739	0.9377004	0.95469934	2.9920554	0.535563	3.8255668	1	0	0	0	0	0	0	0	1	loop_3789	static	0.9664132489340997	0.10128318856670745	-0.09641272037302018	-0.25698188526564575	0.17575796780581476	-0.48276624235569765	-0.5063443853043316	-0.5509802522597999	0.33606477909788224	0.25050843661592403	0.2506625462518779	-0.2780673971312504	0.47572656157451587	-0.4855934810169113	-0.1871705926046188	-0.3621308527874356	6.244757486407941	6.233397302310449	6.2334177650112235	6.16321292314394	6.263301799012855	6.135657578331602	6.175282214599615	6.152050964785013	4	5	2	10	5	1	8	3	2	10	5	5	6	6	2	0	7	4	3	6	3	5	2	10	6	0	2	6	4	6	1	7	3	3	3	2	6	5	2	0
chr10	54640000	54650000	chr10	57020000	57030000	0,0,0	3.768252	0.9989718	1.4039285	4.488623	4.501258	2.8907979	2.0308726	6.8806853	1	0	0	0	0	0	0	0	1	loop_3790	static	0.8400057276927085	-0.4739849378896587	-0.10042099483864053	-0.29553241530224417	-0.26289466427965497	-0.9623270504613406	-1.3524151708012808	0.1924949854407084	0.5424152418222706	-0.2816301454902996	0.31931010126379256	0.23043045525906328	0.24151228431789182	-0.3506793003202697	-1.0025862227398497	0.30122758588741005	6.193910970644776	6.08796167721429	6.165225861345191	6.153798413489117	6.155223228161679	6.079083878395385	5.995266798807027	6.162900953327901	3	4	2	5	5	0	6	3	1	2	1	4	2	7	4	1	4	4	2	3	1	3	3	2	5	3	0	3	2	1	0	1	0	1	5	0	6	4	3	6
chr10	54640000	54650000	chr10	55350000	55360000	0,0,0	2.7478623	0.9948056	1.7521094	1.7970464	2.0801423	3.6633444	1.0947361	5.260719	0	0	1	1	0	1	1	1	1	loop_3791	static	0.9574801244308486	0.10094292339100175	0.10566261607665042	0.01843384486331396	-0.14637587854504258	0.33278279275616196	0.22849678730840164	0.4368971592486187	-0.2934032982349889	0.14952966217145192	-0.054691972917989974	-0.19673628597373713	-0.8026820352753732	0.4165949988196076	0.23215832151499707	0.5492306098960251	6.3585740225827845	6.421681302216246	6.3925846375179	6.372346743783086	6.286014067594806	6.459731680911917	6.433453896213646	6.4786290612059325	1	7	12	15	15	6	12	10	6	10	3	11	7	19	13	2	17	5	9	12	0	14	3	13	10	5	16	11	15	12	5	17	11	8	11	4	15	13	11	13
chr10	55350000	55360000	chr10	55990000	56000000	0,0,0	2.994854	0.9730624	1.5768065	1.6133859	1.8675206	2.1804852	0.7722976	3.614606	0	0	1	0	0	0	0	0	0	loop_3792	static	0.6256454960094484	-0.4466608068631946	0.33073044325116635	-0.4502230804922509	-1.234929459121592	-0.27788489749838663	-0.7698433235034204	-0.6097520984085214	0.5654857028201344	-0.045880309960510325	0.910135304105902	-0.005758439027019208	-1.0466744190712838	0.27497380016645084	-0.506432375918634	-0.14584926311506097	6.262501994571129	6.1959416707535775	6.300024507412223	6.200309798300205	6.086983732980528	6.2308735332087855	6.145800684823413	6.185057902675917	3	2	6	9	10	1	6	2	3	6	3	6	7	17	4	1	4	5	4	5	0	2	2	3	4	2	3	6	6	6	1	1	1	6	7	1	5	3	3	4
chr10	55350000	55360000	chr10	55740000	55750000	0,0,0	2.6661813	1	1.6126688	1.0126654	1.1188836	1.7321873	0.4095603	2.6323342	0	0	0	1	0	0	0	0	0	loop_3793	static	0.8742261712818628	-0.2475863357926389	-0.3855163779470559	0.3098043342455791	-0.5048038094541987	-0.19251939327643955	-0.270437579557616	0.3043874579757538	0.022266922524346127	-0.14211599978993064	-0.3788637123348236	0.7040244328124575	-0.5931064771142762	0.08214825432492409	-0.36059327452158746	0.6662398540989023	6.289271323284031	6.27234329036075	6.2479631843494365	6.3594782122806075	6.225900621373293	6.295437858967538	6.249844660651664	6.355587184043304	1	11	5	12	7	3	6	6	2	8	2	4	6	7	8	4	4	12	9	10	2	2	3	6	9	6	6	4	6	7	1	9	3	7	7	2	8	9	9	9
chr10	55350000	55360000	chr10	55860000	55870000	0,0,0	2.818091	1	1.6936086	1.1074753	1.1439983	1.7386079	0.5198676	2.7230306	0	0	0	0	1	1	0	0	0	loop_3794	static	0.9719481388210267	0.049590380288915964	0.015611983593524226	-0.20804401339440895	0.3280003588809666	0.22331327008172133	-0.032600929981134966	-0.3615142137138862	0.04017533672028083	0.07339793377767105	0.09429093428057243	-0.3580930082894188	0.5112948477794224	0.4740828717566498	-0.10224531492902922	-0.73290360109617525	6.308694382569403	6.31177753234919	6.313716461138783	6.271733968003021	6.3524155887793325	6.348962213491366	6.295477348391995	6.23695049834597	4	5	6	9	11	2	11	6	6	6	5	6	9	9	6	2	5	9	5	6	2	12	9	10	6	4	13	6	8	8	4	6	2	10	9	2	11	1	3	6
chr10	55360000	55370000	chr10	56710000	56720000	0,0,0	3.9978285	0.9957425	1.6198395	2.937625	3.6054077	2.8484132	1.0383931	5.4596353	0	0	0	1	0	0	0	0	0	loop_3795	static	0.7920352974333164	-0.8864418415220288	-0.33053614794859165	0.4767769054287433	-1.1511183618851148	-1.5716252486973226	-0.5214830373378101	-0.2596875461137408	0.5327561746258137	-0.303625347794806	0.07727457707250056	0.9771024223551854	-0.44822671753793253	-0.7371396523860118	-0.12499009767410627	0.026848641339362777	6.1268105698943165	6.02231721975981	6.06990496309036	6.1823249814400905	6.004251443372537	5.968156097348996	6.04463501999433	6.063604997324529	2	2	3	4	1	0	3	1	1	1	0	3	3	2	2	4	3	4	2	2	1	2	2	0	0	0	1	1	0	2	0	1	3	1	3	0	4	1	2	2
chr10	55360000	55370000	chr10	57490000	57500000	0,0,0	2.9575658	0.9971095	1.6675296	2.133923	2.9179087	3.9500918	0.979014	5.8469124	0	0	0	0	0	0	0	0	1	loop_3796	static	0.9996307906179495	-0.39673812941790765	0.0854246287200331	-0.007775458647419666	-0.38378804511703785	0.12318076802930947	0.20016733710144385	0.05637924803211015	-0.18239219607425816	-0.057722439346825485	0.2646705876573364	0.13713603271293973	-0.720316134916514	0.25297553420617047	0.29471281380265124	0.01093580195848003	6.074493091670666	6.086894249451497	6.11896334864818	6.1062772234812615	6.020984688231221	6.117800017565243	6.121951710832362	6.093723826293	0	3	1	4	4	2	1	2	1	1	1	3	3	3	2	1	2	2	1	4	0	2	0	4	2	1	4	1	2	4	1	5	1	2	3	1	2	0	3	4
chr10	55360000	55370000	chr10	57020000	57030000	0,0,0	5.063165	0.9997216	1.9417186	4.9744186	5.399507	3.7656271	2.050689	8.187332	1	0	1	1	1	1	0	0	1	loop_3797	static	0.7014230156037117	-0.06323781348220486	0.38738354758080606	0.31346265121169464	0.449910993298437	-0.4923635550377339	-0.4918785636395573	0.8338756806426909	0.03921373444713428	-0.20659508898388107	0.2304210981177515	0.3369531933069688	0.3672555527041162	-0.873002995713124	-0.7934313228031196	0.8991858289241524	6.205711399551632	6.174921633004623	6.2296618420431304	6.243005945378624	6.246801588507455	6.091448047366503	6.101415115262833	6.313430641100017	3	4	3	5	5	1	2	4	2	7	3	3	3	14	4	6	4	5	4	2	4	4	1	7	8	0	1	3	3	7	0	3	3	2	5	3	7	8	6	5
chr10	55360000	55370000	chr10	55590000	55600000	0,0,0	3.865224	1	1.9796765	1.1394851	2.0840545	2.468773	0.8112748	3.4816484	1	0	0	1	1	1	1	1	1	loop_3798	static	0.8638608222107912	-0.4155787608785255	-0.0986854257370693	-0.07332967700442153	-9.53903589304909e-4	-0.1251492410778487	-0.07949507386481218	0.4081341860282478	0.20503268936049926	-1.0532506140987026	0.029953741834714904	0.0683888890737043	0.06546899441771263	-0.030928131059931346	-0.10294396909336237	0.8182783995653549	6.486179297283706	6.312003159615706	6.461944234493645	6.467264566948494	6.466860384542051	6.453516744876934	6.443548051431583	6.571066992249782	9	12	13	11	21	0	14	13	8	7	9	13	13	15	11	10	14	5	10	16	7	13	4	18	16	6	10	9	16	17	3	10	14	11	19	6	16	14	23	14
chr10	55360000	55370000	chr10	56160000	56170000	0,0,0	5.5373955	0.9994377	2.8160272	3.1211474	4.1865535	4.7099094	1.5743458	7.484263	1	1	0	1	0	1	1	1	1	loop_3799	static	0.2185978737962333	0.34288630042278817	-0.19065382688412122	-0.3212311058146647	-0.1365827738722836	-0.34608454466441413	0.28406705576463304	0.8922306543026989	-0.09805772867304943	0.1821207672340442	-0.2830281753551597	-0.43023612382768994	-0.1690243394177431	-0.6094878008517454	0.42991273981480305	0.9778006610765665	6.339299435274286	6.375369036158203	6.315486722005399	6.296535474761553	6.3301633403810715	6.273458984086929	6.407269262920039	6.477803222298505	4	8	4	11	15	1	10	12	14	7	8	4	8	5	10	4	4	6	5	10	5	5	9	7	6	1	8	6	9	7	9	8	8	12	7	1	19	11	15	19
chr10	55360000	55370000	chr10	56840000	56850000	0,0,0	3.6195357	0.9940393	1.7972413	2.459025	2.8006098	2.9372969	1.0440853	5.123097	0	0	0	0	1	0	0	1	1	loop_3800	static	0.847508400476636	-0.4014022197644997	-0.4289286688290064	-0.7394386061694399	0.02559079667434422	-1.1272633005085668	-0.7297483963976987	0.3871708767569455	0.418429586932144	-0.5005225857077669	-0.1935600530311383	-0.4699056194984237	0.4370422183544813	-0.4189347889282103	-0.10869183163970447	0.8361430735186046	6.182516936996317	6.062364270656351	6.1024995114944165	6.066367427985775	6.184950531866192	6.073031845766061	6.113596000943282	6.237132825258865	3	4	1	4	7	0	3	0	2	7	2	2	0	3	7	0	5	1	2	2	2	3	6	3	2	1	4	1	1	1	2	2	2	1	3	3	4	2	8	3
chr10	55590000	55600000	chr10	56650000	56660000	0,0,0	2.478651	0.97488236	1.4453181	1.4897499	1.6552361	2.3603451	0.69750106	3.6845675	0	0	0	0	1	0	0	0	0	loop_3801	static	0.9121662220717758	0.14152200291284614	-0.7193203750779608	0.6968909122009622	0.5837058167128503	0.6987996900203254	0.4446945312724872	0.31940853308695755	-0.3615543354583759	0.053362226566911954	-0.684283994566403	0.5355686891826748	0.3813738256084563	0.22621952981910198	0.21120153107813347	-0.36188747223050677	6.07076231305156	6.1224432002436044	6.030563977693541	6.1825055358517	6.163299439784881	6.143973839430654	6.1421032380379454	6.070720818434291	0	2	1	5	4	2	4	1	1	2	1	0	1	3	2	3	3	1	4	5	1	3	2	5	4	2	3	4	0	8	1	5	1	3	4	0	4	0	4	4
chr10	55590000	55600000	chr10	56150000	56160000	0,0,0	4.990489	0.9974491	2.3882792	2.7738085	3.4786596	3.5063117	1.1003261	5.971919	1	1	1	1	1	1	1	0	1	loop_3802	static	0.9424040063246263	-0.23945714830651524	0.08812159585376153	-0.38493382777410307	0.058935907313359834	0.501338957283931	0.01815386226076694	-0.14768620519521064	-0.062461143528027216	-0.25056796594541114	0.19338775768607414	-0.755142187106277	0.13086194199373902	0.8064559766822205	-0.06566288346926226	0.003128503686933204	6.266066143984179	6.241551541686925	6.2994090816876085	6.1757940311285955	6.291260544142235	6.379305830655214	6.265648884363768	6.274613968542738	1	7	4	10	11	2	6	8	3	3	4	6	5	11	8	0	3	5	5	9	3	7	3	7	9	7	8	10	9	7	5	1	2	7	15	6	2	4	8	3
chr10	55590000	55600000	chr10	57020000	57030000	0,0,0	4.4438715	0.99907	1.959383	3.7872756	4.2047424	3.6145544	1.3473324	6.9810214	0	1	1	1	1	0	1	1	1	loop_3803	static	0.869689220424456	1.0570308460342432	0.26474198871908866	0.1929141076695876	0.306664143872135	0.5080346596066703	0.4357854178803892	0.9977107095043448	-0.8648850412683987	0.7801398093726826	-0.19400302286232546	-0.2839672192287784	-0.1841573150925747	0.09236183500165376	0.02658954835311922	0.6279214057246499	6.10285885370339	6.288843384887012	6.178707967851514	6.168536724007991	6.179821111730778	6.21108403427783	6.203647898652016	6.271633755239797	1	6	0	2	6	4	8	5	7	2	2	4	5	5	2	2	1	4	4	4	2	3	5	1	5	3	7	2	4	4	4	2	6	2	4	3	10	4	2	6
chr10	55600000	55610000	chr10	57490000	57500000	0,0,0	2.5299282	0.9643386	1.7847228	0.95477885	1.8932357	4.3021116	0.8917811	5.150804	0	0	0	0	0	0	0	0	1	loop_3804	static	0.9577833125640761	0.3510109295608245	-0.45502152319614003	0.2307870079987051	-0.14802105856149045	-0.5100718476033248	-0.641764067653098	0.2621255986104417	0.17710643192497147	0.5944708113160321	-0.19935305666419054	0.45602558036263224	-0.10941623161136083	-0.6794018742719331	-0.8056260335562028	0.5661943725000148	6.136067571116365	6.176622723328875	6.099487132977747	6.1631700481805956	6.108226263123087	6.052840955611288	6.040575797764951	6.173875111561229	2	2	1	5	4	2	4	2	3	3	3	2	1	2	2	3	1	2	4	4	1	1	1	6	2	0	3	2	1	3	0	1	1	2	4	3	3	2	2	3
chr10	55610000	55620000	chr10	56850000	56860000	0,0,0	3.9733315	0.997375	1.4791352	3.687556	3.9856129	2.6654673	1.5348856	5.943295	0	1	0	0	0	0	1	1	1	loop_3805	static	0.8548458185225829	1.266887056160747	0.20716207712043472	-0.5140221828898206	0.6487320818607805	0.385833946070229	-0.02425695155382934	0.819802059895296	-0.10388872572250386	0.9456450188971792	0.029243382671409846	-0.5213454106167041	0.11890165660274771	-0.2587720999085386	-0.08981647395606375	-0.11996734796753432	6.069273308571126	6.189714092863145	6.084551078944506	6.021367454381728	6.094839945677869	6.051499439787594	6.070888190463389	6.067428182691702	1	1	2	1	3	2	6	2	2	4	1	3	2	1	2	1	2	1	0	1	1	4	2	0	4	0	1	1	3	5	1	1	2	2	1	0	4	7	0	2
chr10	55750000	55760000	chr10	56160000	56170000	0,0,0	3.9867432	0.99057484	1.7910202	2.418468	2.8051348	2.5151036	0.9564844	4.664853	1	1	0	0	0	0	1	0	1	loop_3806	static	0.9986390338495804	-0.36009920683091345	-0.3418958014724833	-0.2510359660720977	-0.43004532139189144	-0.3253750441409596	-0.3878935266074102	-0.41667026279296826	0.569077197847372	-0.35332747832146305	0.13016329936648138	0.09520147670133147	0.03168303455215624	0.02531902699700809	-0.11737052255658421	-0.3807460345863232	6.33800659759464	6.214736765923038	6.279350300871614	6.274678015370237	6.266189433434278	6.265338949736235	6.246269969266812	6.211072559850833	4	6	7	11	12	0	6	9	4	7	8	6	3	7	6	1	6	4	11	8	3	9	5	4	4	1	5	5	9	11	3	2	1	10	12	0	5	8	7	5
chr10	55750000	55760000	chr10	57020000	57030000	0,0,0	3.7515528	0.9979123	1.813796	2.7700522	3.5964332	3.7100508	1.310595	6.1723194	1	0	0	0	0	1	0	0	1	loop_3807	static	0.9704397377692804	-0.8578912898570602	-0.07868429948410234	-0.44882906763024205	-0.6046035838315533	-0.5295224845129423	-1.1181270705827755	-0.279930867476791	0.5626903758592016	-0.4245891146848584	0.1782919843554425	0.22826681883420996	-0.4884515974608426	0.13950712249658204	-0.4519362446424172	0.25622065524265547	6.168953591904165	6.050439355601202	6.12280993933011	6.128808979520192	6.042773225141593	6.118154157125229	6.047156572708374	6.132164592196659	2	4	2	3	6	0	1	3	3	1	2	0	7	5	2	2	3	2	1	3	0	6	2	2	0	2	1	2	2	4	2	3	0	1	1	1	1	6	2	2
chr10	55880000	55890000	chr10	56540000	56550000	0,0,0	2.1438494	0.93655616	1.3909918	0.95385224	1.0363383	1.9100173	0.61111313	2.757886	0	0	0	0	0	0	1	0	0	loop_3808	static	0.7241819074391026	-1.0291021908444518	0.5048643022013946	-0.19758433909057088	0.4877956716519642	0.3227114605963864	0.7537198175461937	0.7055630225637702	-0.09819366617563056	-1.1479112331833263	0.34800716072381777	-0.4596260328875434	0.2666207607270423	-0.03714568754452236	0.5041011126035034	0.6241475857366703	6.132750120716389	5.995542197657042	6.191072750203056	6.085507523353433	6.180434785040039	6.140729663612696	6.211475692492179	6.227166891503123	2	6	1	1	4	0	4	1	1	0	4	4	1	6	5	0	2	3	3	3	1	7	3	6	1	2	6	0	3	6	1	5	2	7	7	2	5	4	4	4
chr10	55880000	55890000	chr10	57030000	57040000	0,0,0	3.762938	0.99324745	1.6351327	2.8316145	3.0004244	2.4813633	1.0255622	4.998354	0	1	0	1	1	1	0	0	1	loop_3809	static	0.9201790187942345	0.7281662957272359	-0.10740057780657651	0.2255469624584963	0.48490249525684154	0.2695339954784771	0.7396776493534178	0.8476387249050629	-0.6954129340842004	0.40694991188039126	-0.41709666716601534	-0.09054875644225102	0.2229472941440916	-0.11659347654503192	0.06571509353882721	0.6240395346741958	6.097467029563975	6.2318257123723555	6.131388897635057	6.1711893565486395	6.209399022791113	6.1680149622918545	6.190235177197332	6.2582851271437425	0	1	2	7	6	2	8	4	2	5	3	1	1	4	5	2	3	3	1	7	5	3	4	1	5	1	1	5	4	7	0	6	7	6	4	2	5	6	4	6
chr10	55890000	55900000	chr10	56160000	56170000	0,0,0	3.5239327	1	2.0605538	1.0484091	1.7237208	2.5325174	0.5172181	3.4644365	1	1	1	1	1	1	1	0	1	loop_3810	static	0.5468873681197998	0.4041159566179562	0.4803531617142932	0.601887486220668	-0.30199576013913076	0.42244673323328225	0.10957869858649084	0.24027345378406698	-0.6814543666297885	0.27499534693461797	0.5393413449268052	0.8287089794471139	-1.073354054725956	0.36883301937937446	-0.40983754923045523	0.15276727989832176	6.4189777480020025	6.509889964610222	6.535016513646889	6.562521412959243	6.381726997829141	6.518809399351351	6.444795401128604	6.498271973252792	3	10	11	15	19	4	16	20	11	13	8	16	20	17	17	6	20	18	16	17	5	9	8	9	9	6	17	10	21	19	5	8	11	10	22	7	10	13	15	11
chr10	55910000	55920000	chr10	57010000	57020000	0,0,0	3.1100733	0.98778325	1.7322278	1.721855	2.188623	2.8748677	1.2417684	4.4054055	0	0	1	0	0	0	0	0	0	loop_3811	static	0.7176171770513814	1.068020065004125	2.242806744477646	0.5590010786533558	1.5194433236088474	1.4360029521868807	1.1514871038511254	1.7219561897119684	-0.7932691384283536	-0.22055881612921308	0.9182228900535403	-0.4717365278752825	0.3447275671808162	0.35503766431667605	-0.3288322946054295	0.19640865548726139	5.964220561665158	6.037262461575343	6.1824995494431345	6.005227946801148	6.109357532718056	6.110672454160433	6.023453559814959	6.090441346505072	0	2	0	1	1	0	3	1	1	2	5	5	3	1	4	2	0	1	0	2	1	3	1	3	2	2	1	2	3	2	0	0	2	4	2	0	3	2	4	2
chr10	56160000	56170000	chr10	57020000	57030000	0,0,0	3.6656692	0.98743546	1.638384	2.004496	2.780357	2.595557	0.87719053	4.3773313	0	0	0	0	1	1	0	0	1	loop_3812	static	0.9933396959494478	-0.2977092233628117	-0.22933979787644723	0.13232202163837034	0.2985103788822275	-0.1383094687792888	-0.048050066159135235	-0.3062718611705562	-0.01293884957349728	-0.3415191805111781	-0.1420446457386545	0.3364067171870359	0.7168220757004965	0.04048256909967066	-0.23341172984537012	-0.3637969563185235	6.212425715981403	6.183735902887958	6.201152913526403	6.242928634359935	6.276144394726605	6.217090178131484	6.193175246213103	6.181790730995816	2	7	2	3	10	1	3	3	6	3	7	3	4	4	2	2	5	4	5	7	6	7	3	4	5	3	5	5	5	2	1	6	4	1	9	1	4	4	2	5
chr10	56730000	56740000	chr10	57490000	57500000	0,0,0	2.0813956	0.9070326	1.4382721	0.6436546	0.8251664	1.8036156	0.40402418	2.375753	0	0	0	0	0	0	0	0	1	loop_3813	static	0.9375275550960844	-0.20635207165695865	0.5076978458990349	-0.2573822657349437	-0.6248259534337061	-0.534047647886186	0.41420972277701684	0.3228858457659146	-0.16333102568104674	-0.5549371119770166	0.6616202840079982	-0.029401571101805548	-0.5335253124883504	-0.349786717336087	0.5434510927661056	0.42591036181020703	6.078002442639536	6.033894098881118	6.170920395718082	6.093087515698114	6.036305805556224	6.05700110473638	6.157610471558701	6.144371333690194	0	1	2	5	5	0	4	2	0	3	4	2	2	5	4	1	4	1	2	1	0	3	1	2	1	1	2	2	0	3	1	3	2	4	5	1	2	1	3	6
chr10	56740000	56750000	chr10	57020000	57030000	0,0,0	3.013689	1	1.8159406	0.87644815	1.349738	2.1001308	0.44048494	2.8791957	0	0	0	0	1	0	0	0	1	loop_3814	static	0.7435641364040957	-0.8491577426442919	-0.45269922256542233	-0.16973276193695536	0.19983784569366886	-0.17314613642786095	-0.5582039621055674	-0.23607504340451257	0.5002099163772136	-0.97595777990008	-0.3316602156504771	0.14359946512941313	0.9604968837527659	-0.03696646005663724	-0.3762864185315262	0.11656460887929343	6.390432816595919	6.246641466139187	6.30940155572323	6.355695910686637	6.435268701301617	6.338107246272392	6.305054582141431	6.353062484620336	4	8	10	12	16	2	7	4	2	8	5	4	6	13	8	3	13	8	6	9	6	8	12	14	9	1	12	10	10	9	6	6	3	8	7	3	7	6	10	9
chr10	56840000	56850000	chr10	59820000	59830000	0,0,0	2.5122612	0.9824184	1.6099005	1.6129832	2.5526185	4.5515766	1.0140997	5.985339	0	0	0	0	0	0	0	0	1	loop_3815	static	0.9544293161400814	0.5721545203484937	0.26001577762471695	0.37680220305866263	-0.07607625069149981	-0.640319242708867	0.522701025521218	1.2716072514831815	-0.10803550433408304	0.0608331079185316	-0.005604615317809749	-0.17939196578398384	-0.24006400831771035	-0.6468870912638314	0.23937655981133144	0.8797735172875433	6.000169613724141	6.020470898781418	6.012483794843122	5.991591181976234	5.984297224774514	5.9353891934678185	6.0419352873592285	6.118923432225892	0	1	1	2	1	1	0	3	2	0	0	1	1	3	1	0	0	1	1	4	1	2	0	0	1	0	0	2	0	1	3	1	1	1	0	1	1	2	3	3
chr10	56850000	56860000	chr10	57250000	57260000	0,0,0	2.2527947	1	1.5843785	0.6426351	0.6899381	1.6100698	0.37839085	2.1813009	0	0	0	0	0	0	0	0	1	loop_3816	static	0.836537711828027	-0.6645522846461083	0.4887701450580978	0.5390269812598698	0.3967468259974105	-0.20121611771691703	0.05423176855665253	0.25053355706929104	-0.032702403482709766	-0.7622452877520942	0.561046562061217	0.6914200056704902	0.3506313887078313	-0.8559950357429622	-0.033414695035723016	0.08125946557393803	6.2151005675081334	6.143839414885046	6.273097481145088	6.28583225255245	6.252544299000675	6.134682016130285	6.215030991451447	6.226232269727656	3	6	4	6	2	2	2	2	2	3	5	4	4	10	7	4	8	4	5	6	2	6	3	10	4	0	6	2	6	4	2	5	3	6	4	1	5	3	5	7
chr10	56850000	56860000	chr10	57380000	57390000	0,0,0	2.7466896	0.9424762	1.5830401	1.1844692000000001	1.2982297	1.8029913	0.49824658	2.8558528	1	0	1	0	0	0	0	0	1	loop_3817	static	0.9681978814781197	-0.15654176561608127	0.5121986936744606	0.04807893863735522	-0.18009759687163593	0.12872815899725032	0.03592519576306904	0.28690700144306225	-0.09052003138822137	-0.2033374344029375	0.7691873402140998	-0.18290916425873846	-0.4251566152849384	0.017346731638600378	0.010840509886982508	0.10454866359512274	6.260880697284107	6.250334033423869	6.3412498994122215	6.252243757391091	6.229597407016942	6.270964553683349	6.27035632364099	6.279116571366196	3	5	3	9	9	3	5	3	5	5	5	9	10	11	5	1	6	8	7	4	3	6	1	7	5	2	3	6	9	10	6	4	2	9	5	1	3	10	7	8
chr10	56850000	56860000	chr10	57020000	57030000	0,0,0	6.8383727	1	3.5265977	2.354252	3.4747152	4.054806	0.90289915	6.147475	1	1	1	1	1	1	1	1	1	loop_3818	static	0.193581733386559	-0.33169366004447126	0.14306415264739497	-0.01691777575937333	0.09099955817258876	0.22527398117308167	0.35933435147185055	0.5284319383916221	-0.4164084560599025	-0.9003000345388141	0.05920127085607167	-0.31794682855248063	-0.03416711084380903	0.19940542770375408	0.6484120837934284	0.7618036476417278	6.691338083212003	6.631081945476979	6.750562931272496	6.7035989235584115	6.7389363225071826	6.7680217203107205	6.823933846325248	6.838053822768547	9	21	19	31	49	10	26	13	17	18	14	35	29	29	30	9	25	25	27	25	12	30	21	29	25	12	30	18	33	49	16	40	24	33	33	5	40	41	29	40
chr10	56850000	56860000	chr10	57490000	57500000	0,0,0	4.490453	1	2.2978375	1.6307813	2.5594342	2.9738445	0.82565105	4.423428	1	1	1	1	1	1	0	1	1	loop_3819	static	0.9695238120967687	-0.21611215482316334	-0.3517299720139529	-0.48841346503992683	-0.556051201477143	-0.18703861766947535	-0.519250131051298	-0.03386174573382287	0.3590129881961095	0.2056510955559852	-0.23897781935328227	-0.2453488147089695	-0.40133983680061885	0.16760167623730807	-0.3048572928196505	0.4582580036931152	6.374265255465951	6.3569876053655685	6.306896003833617	6.306178251681164	6.288604405583523	6.352700982775083	6.299474065620972	6.385446133730071	3	8	6	14	20	5	7	7	13	3	2	9	6	19	4	3	7	9	4	8	3	9	6	2	9	3	12	10	5	11	4	9	5	3	10	4	10	7	15	4
chr10	57020000	57030000	chr10	57490000	57500000	0,0,0	3.5918787	0.9766483	1.8633021	1.5647005	2.0430703	2.3666294	0.78560024	3.7574742	0	1	1	1	0	0	0	0	1	loop_3820	static	0.7985807167577716	-0.4896604686853646	-0.8294724391985003	-0.04014011082637753	-0.28477957551702154	0.12277662819679445	-0.3306769576645041	-0.4636062075191114	0.3515525409423594	-0.17800029885223007	-0.5662616847609464	0.4138957652823753	0.04467638924558701	0.6308789717312266	-0.059638860503936075	-0.637102823084457	6.371147467458925	6.303721045311204	6.254284852843433	6.379085448801883	6.332073820040849	6.4067132890806	6.3187916628366985	6.245264856840997	2	7	9	15	18	2	8	9	4	7	3	7	4	6	7	5	5	13	14	5	3	5	9	13	5	3	11	11	9	18	2	11	6	5	12	0	5	13	7	6
chr10	57160000	57170000	chr10	59410000	59420000	0,0,0	3.1596375	0.9745325	1.8840575	1.3225133	1.6542342	2.4951642	0.9968586	3.6707318	0	1	0	0	0	0	0	0	0	loop_3821	static	0.8679803293645258	1.3909746384265558	0.09350763351161037	-0.7623190765481243	0.27273481612348355	0.5620691559421792	0.811229063403135	0.0746179418576427	-0.367660481394589	0.8835337653536455	-0.19297026722598226	-0.7439387161135514	0.13854024875547993	0.02313090466084796	0.36663555796848935	-0.10727101200432915	6.000235442175151	6.142572079802261	6.020108309857959	5.957429795584819	6.057821152852133	6.04469211391044	6.0837694174451595	6.029857510565283	1	0	2	0	3	1	2	3	1	6	1	3	1	1	0	0	1	0	1	1	1	1	1	2	1	0	2	3	2	1	3	0	2	2	2	1	0	1	2	1
chr10	57490000	57500000	chr10	59820000	59830000	0,0,0	3.1217437	0.99321234	1.7017101	2.8943508	3.5872364	4.510408	1.3744246	7.083164	0	0	0	0	0	0	0	0	1	loop_3822	static	0.9933396959494478	0.6030386379421501	0.03238254578837336	0.04279448820186373	0.2646559087253048	0.3153974899791177	0.21334957595064152	0.894318835126596	-0.2639227467663403	-0.30388198183413206	-0.28193393496943603	-0.18048647055758416	0.10220605493730812	0.22286665913615714	0.06331878851419884	0.6418336315398436	6.047749011562691	6.043524091033788	6.045844674839025	6.056570792950935	6.08646009018859	6.099217628285718	6.082348509725522	6.143515327169025	2	1	1	0	4	0	4	2	0	4	1	0	2	3	2	3	1	1	0	2	1	2	3	1	1	2	2	1	2	2	1	1	2	3	1	1	2	2	3	4
chr10	57500000	57510000	chr10	58190000	58200000	0,0,0	5.0443325	0.9982754	1.7474481	4.157678	4.4196153	2.667698	1.5698943	6.363412	0	0	0	0	0	1	1	0	0	loop_3823	static	0.9379549357023728	-0.34958844728544264	0.09581634632527994	-0.4204412616730677	-0.5927100920652819	-0.6421536632826118	0.21799636323657065	-0.16449887595564003	0.39306558620047816	-0.6894028931177871	0.5236770784541211	-0.16927621897119724	-0.3138769780699518	-0.4954200250371507	0.694005408984167	0.05722804155732244	6.2368022442378654	6.127768118740638	6.2499583869892295	6.180159073439912	6.165593829632999	6.147307488973328	6.267115099560152	6.202974235673252	3	3	7	6	5	0	6	1	3	6	4	4	5	7	6	2	5	2	5	2	2	4	2	3	3	1	2	2	5	5	8	5	2	4	6	1	3	4	5	5
chr10	57600000	57610000	chr10	58100000	58110000	0,0,0	2.5363824	0.9477041	1.3511379	1.4093273	1.4501195	1.6984079	0.6843182	2.9511433	0	0	0	0	0	0	1	0	0	loop_3824	static	0.7714755554470666	-0.6269373334893659	-1.0188584634311617	-0.05876691775613999	-0.4774200433978446	-0.11962057955633086	0.4892203641667598	-0.1999723848577611	0.4128994028639475	-0.23695459079981498	-0.7829800716708554	0.18579270817624893	-0.4644120653593626	-0.19136858513558813	0.8865835860373349	0.19043961588810612	6.221599983255679	6.144256039715723	6.079269497545269	6.194570331144993	6.117184638690868	6.149681568346281	6.277976651055444	6.195123394096372	4	5	2	6	5	1	2	2	4	3	2	2	0	4	3	1	8	3	4	3	0	4	3	2	5	0	3	4	5	8	2	6	7	8	5	2	2	3	6	3
chr10	58540000	58550000	chr10	59270000	59280000	0,0,0	4.1293607	0.9947464	1.5705084	3.0566857	3.5543168	2.5323324	1.2591349	5.2493863	0	0	0	0	0	0	1	0	0	loop_3825	static	0.9735631106512752	-0.449470740301216	-0.6935907219911828	-0.31010106434131146	-0.15452627440997346	-0.021956120175620264	0.5222319096832969	-0.4413010386431945	0.28212963742710157	-0.06474091444366321	-0.5018528266944403	0.08456110325280113	-0.4937966887027995	-0.040556330116890624	0.7561605161963894	-0.0219044969184722	6.11186931684943	6.076659835451984	6.032290304340188	6.091814902915432	6.033108051592649	6.079114718598928	6.159986348744547	6.081007993685227	2	1	3	4	1	1	1	1	1	3	0	1	2	2	2	2	2	1	1	2	0	5	3	0	1	1	2	2	0	6	1	3	3	3	5	1	2	1	1	2
chr10	58590000	58600000	chr10	59380000	59390000	0,0,0	3.8405337	0.990776	1.6662508	2.6699657	2.810614	2.313132	1.0220594	4.6864347	0	0	0	0	0	1	0	0	0	loop_3826	static	0.9874878605740115	0.26390572974172793	0.06697599458578686	0.45698600891094504	0.34977345783505187	0.9521161195062277	0.36013362643779817	0.3689608065913621	-0.042963945723402945	-0.19106839505343481	-0.09662363344535149	0.18883314991240802	-0.15366672865820138	0.29009885284809517	0.2445184102563554	-0.2391277101364515	6.106450699652587	6.088782395563882	6.100049300611134	6.13410322184958	6.093244273774055	6.1461838395576756	6.140746264090824	6.083049099926765	3	3	1	2	1	0	2	3	2	4	1	2	1	4	3	1	1	6	2	3	0	3	3	1	5	0	8	2	7	3	2	3	2	3	2	0	2	2	1	7
chr10	59090000	59100000	chr10	59600000	59610000	0,0,0	4.813898	0.99609965	1.9452478	2.9605937	3.6848145	2.915627	1.4952235	5.5472655	1	0	1	1	0	0	0	1	1	loop_3827	static	0.12456365967859008	-0.9298903960537422	0.7241783084762702	-0.07106283221342284	-0.135212029961133	-1.0126187285302708	-0.42065364351719436	-0.4072452091506377	0.2503859072049437	-0.5106106100776597	1.2292787470144535	0.1204265987093806	0.03556600836263222	-1.0072127956321342	-0.04458193752372426	-0.07325191805791481	6.295700677726741	6.189681091636108	6.4320768783357485	6.277595165043812	6.265772660656939	6.1204960730867555	6.254606706732171	6.250612497297002	2	7	6	14	6	4	3	1	2	5	10	4	15	14	14	1	6	9	5	9	1	7	4	10	6	0	4	2	3	8	5	5	6	3	4	3	5	4	2	8
chr10	59090000	59100000	chr10	59410000	59420000	0,0,0	4.654179	0.99605083	2.1776164	2.811088	3.1962833	3.0360823	1.223412	5.534827	0	1	1	1	1	1	1	1	1	loop_3828	static	0.9981816508790292	-0.23415343290485927	-0.03076493011544003	-0.06094681004547494	-0.010138776984112575	-0.1422540562783937	-0.20994044577927085	-0.007530470577668751	0.43715482195809996	-0.40662889708474625	0.10581058014919843	0.0833614263327211	0.26665162574059764	-0.07081665042804189	-0.4874977841838437	0.07196487751601668	6.605584987398533	6.531975141892009	6.576679240702334	6.574720825640643	6.590710661610195	6.561270667555433	6.524920317117242	6.573726615656766	13	15	19	24	21	6	13	8	17	22	8	17	21	26	18	7	17	19	15	21	9	20	13	19	19	8	20	13	19	20	4	19	16	14	20	4	16	18	16	24
chr10	59100000	59110000	chr10	59910000	59920000	0,0,0	3.8263943	0.99317306	2.1137774	2.0594957	2.4581559	3.1567354	0.9650066	4.987398	1	1	0	0	1	0	1	0	1	loop_3829	static	0.7482569309941078	0.18952950122826728	0.07897320495335625	-0.6833304907132539	-0.12082380359216724	-0.14052500909162804	-0.21549641130964922	0.5325571567448305	0.15780531485715976	0.3406604137657176	0.21889603999015944	-0.9271988147630855	-0.0952804396728627	-0.029279755463944384	-0.455845365364656	0.7902426066515422	6.337044435843761	6.356264166411346	6.343465625541193	6.2230006538519484	6.310442825926426	6.317380096887659	6.272544179592351	6.403519335486894	6	6	8	6	12	3	6	7	13	7	8	5	7	12	8	2	2	6	5	6	4	6	10	6	4	7	7	7	3	8	1	8	5	6	10	2	9	9	17	9
chr10	59100000	59110000	chr10	59820000	59830000	0,0,0	5.6641216	0.9996726	2.4388862	3.6401765	5.31988	4.789332	1.5705711	8.025044	1	1	1	1	1	1	1	1	1	loop_3830	static	0.9328280358617628	0.05713510548476614	0.1785671100402887	-0.21145816660323488	-0.18575118657804132	-0.05100878879704577	-0.0699105994061485	0.4443842918976733	-0.04986607092099501	0.15837465205094703	0.3225219663502865	-0.4555506070516091	-0.5846542776216797	-0.17757973498830013	-0.16914305242573133	0.9558971246070717	6.389535271164007	6.408044181090491	6.422633968388964	6.3534771052556	6.342002076857423	6.378183789710874	6.378933661279703	6.478929795576555	4	10	12	12	10	5	12	8	9	8	8	15	7	11	13	4	9	10	6	8	2	6	10	10	9	7	11	6	4	16	6	5	10	13	7	5	14	12	9	15
chr10	59100000	59110000	chr10	59350000	59360000	0,0,0	2.7807884	0.9676612	1.6727425	1.2197273	1.5268064	2.347642	0.75272745	3.431844	0	1	1	1	0	1	0	0	1	loop_3831	static	0.6726803371839676	-0.03958307978798876	0.21309039966134521	0.15710359926086082	-0.026319033705108165	0.07191499340172879	-0.6900275189803816	-0.3421345557435776	0.19253382662278287	0.06511875132684172	0.5444624596268488	0.4806777064020539	0.03762205136089582	0.27005007429575534	-1.0888303851236727	-0.5016344845114956	6.518588307263126	6.503055457189245	6.561491038203412	6.55371520001049	6.4997034039325525	6.5280381172687125	6.362380431979405	6.433964001404153	9	10	13	20	23	5	15	13	17	10	11	17	25	19	12	11	9	19	22	11	5	17	10	20	12	12	16	7	10	29	3	8	5	15	11	4	6	9	13	17
chr10	59340000	59350000	chr10	59910000	59920000	0,0,0	3.56535	0.97776884	1.7434884	1.8490189	2.1148121	2.1630816	0.64994967	3.8066542	0	1	0	0	1	1	0	0	1	loop_3832	static	0.6797963869200041	0.40497467492446454	0.5017731577895663	-0.3161059401441046	0.8140536371996301	-0.33200733747348354	-0.039426779901280844	0.15975495398027606	-0.21063916839002936	0.280921837409879	0.3498703049644538	-0.7252734566558857	1.100954638219166	-0.6188162543610879	-0.3031384991917607	0.1261205980052385	6.2394814528149105	6.289350273424362	6.296345089366242	6.187271849737791	6.372542528617343	6.198071923505205	6.230097403877303	6.2736457013633045	3	5	8	2	7	2	3	8	6	9	3	7	5	16	5	1	6	5	2	4	7	6	6	10	9	2	5	3	3	6	2	3	5	8	4	5	6	5	2	5
chr10	59340000	59350000	chr10	59820000	59830000	0,0,0	3.0189507	0.98299235	1.6971711	1.6630261	1.9558855	2.59627	0.95461696	4.0745153	0	0	1	1	1	1	1	1	1	loop_3833	static	0.9766802014231315	0.3821010459438516	0.5297476942936485	0.6869015225552637	0.5500667234900074	0.6588852725961803	0.6694163627526438	0.5506569127655968	-0.7975156790489594	-0.042937703824860285	0.023013068616434817	0.3369864086482624	0.06051902167975689	-0.05468916236431953	0.2978806175988516	0.17674342869486417	6.2125099603634855	6.282089044799367	6.288170317398055	6.3171215699577425	6.291628713959744	6.281005451383168	6.313515653502852	6.302345681714883	2	3	3	8	7	4	5	5	5	5	4	5	6	13	5	4	5	6	12	5	5	2	10	7	4	1	5	4	13	12	4	11	6	5	6	4	7	4	4	8
chr10	59470000	59480000	chr10	59600000	59610000	0,0,0	2.2443113	0.9022489	1.4229753	0.8664136	0.89659667	1.555427	0.3423893	2.3255723	0	0	0	0	1	0	0	0	0	loop_3834	static	0.8226107994365921	0.0024406721135112183	-0.03993757149383612	-0.035490732454952656	0.10043301130264713	-0.30260880552131897	-0.5712554171801941	-0.35254875844055134	0.28050104389249914	0.2288571461451188	0.16738467412876679	0.3039916736980129	0.5283315849925507	-0.21135655155294714	-0.7695214773547736	-0.5281880939492137	6.5428575871385055	6.535598281204812	6.526957425259934	6.546159539078065	6.577693798114648	6.473719800935479	6.395261548661941	6.429184489000873	5	15	19	18	28	3	13	15	21	19	6	20	10	26	19	7	17	14	20	14	8	15	18	16	20	4	21	11	11	18	2	12	4	19	15	1	6	16	18	15
chr10	59470000	59480000	chr10	59900000	59910000	0,0,0	4.1640825	0.9880232	2.109371	1.7540398	2.5348213	2.8660977	0.75822055	4.4252443	1	1	1	0	0	0	0	0	1	loop_3835	static	0.9084854773324302	-0.027455076253283164	0.04703653226282059	-0.4066669588976414	-0.26804371344207517	-0.22938548284190927	-0.6933335127507921	-0.0886056127242132	0.4852034751430032	0.3437966245997007	0.5496916597548488	-0.38553695215251	-0.19760629955040107	0.09363062395078839	-0.7513036697421577	-0.13787546200324624	6.416809643808622	6.403255065147692	6.422991170146726	6.333344666194868	6.351358792128003	6.379275358923718	6.298284032809212	6.357084302122075	7	12	7	13	13	4	12	9	13	5	7	13	10	14	10	3	11	6	7	8	4	6	4	12	12	7	11	6	12	6	6	7	3	6	7	1	8	15	10	7
chr10	59470000	59480000	chr10	59820000	59830000	0,0,0	4.7711854	0.99810094	2.2860782	2.964942	3.6179032	3.631546	1.2507519	6.2670503	1	1	1	1	1	1	0	1	1	loop_3836	static	0.4970196950635361	-0.6938821036577736	-0.43065377320272213	-0.5904425918182094	-0.4024920935296269	-0.5294532022581652	-0.7336165449433332	-0.12833253387230326	1.0902924234437035	-0.418487377507299	-0.06366441724392319	-0.36207769796940825	-0.21941782548012254	-0.1893742558277029	-0.5320458044304025	0.6947749550151285	6.697945065697028	6.524733420931934	6.5654679724608584	6.531209391360005	6.547587096801364	6.5510361727439435	6.511696633262925	6.652538684198112	19	24	17	27	29	10	17	12	11	10	8	17	26	17	18	7	20	11	17	14	3	16	15	21	23	8	16	15	18	20	12	11	10	17	13	9	15	20	23	22
chr10	59600000	59610000	chr10	59820000	59830000	0,0,0	2.3077695	0.9184307	1.425472	0.7588949	1.1178948	1.831989	0.4510883	2.5065622	0	0	0	0	1	0	0	0	0	loop_3837	static	0.9859791304847033	0.44761049093249905	0.04981821215830301	0.19599218291261639	0.44486208297888014	0.15875429459142545	0.37183723390840473	0.22872650990434545	-0.37813771986279154	0.46454986976686574	-0.4467909475622684	-0.3067110871236668	0.2464328586961361	-0.05749406655083563	0.3415121966154992	0.13663889602105916	6.323367466350559	6.394203172933478	6.3175965259058	6.329371537208109	6.375868415441986	6.350320538904604	6.383860715513611	6.366639214703376	4	7	8	9	8	4	6	7	12	12	3	7	7	8	12	2	11	6	5	13	2	12	9	8	12	5	9	6	10	8	5	9	8	10	10	6	5	10	5	9
chr10	59610000	59620000	chr10	59890000	59900000	0,0,0	2.5593963	1	1.6571031	0.4769849	0.9500209	1.7336282	0.22905362	2.1576147	1	0	0	0	0	0	0	0	0	loop_3838	static	0.6574473156398807	-0.5255608383033764	-0.5134683905445745	-0.8688579122795225	-0.5323478399438428	0.0753948366749385	-0.9933857385263274	-0.8598743748515375	0.8143754726926806	-0.016795373879391617	-0.03166357753289463	-0.39912973255219447	-0.02978083098566383	0.6704681063277333	-0.6356269134434978	-0.3718471506267904	6.350597767411674	6.264081147755941	6.262533515610565	6.224283943093343	6.262729490803399	6.335618441641524	6.199666938378594	6.227123788563623	5	7	10	6	13	3	3	7	9	2	4	9	4	9	3	3	3	5	3	6	2	6	8	4	5	1	9	9	12	11	2	8	4	2	3	3	5	5	5	1
chr10	59930000	59940000	chr10	60410000	60420000	0,0,0	2.282445	1	1.5691131	0.5040536	0.6914031	1.483914	0.24411535	1.9319617	0	0	0	0	0	0	0	0	1	loop_3839	static	0.90417685683986	-0.8752330437833324	0.3213396886968368	0.10286989100652487	0.33508051401781375	-0.29703207125793263	0.08040322618162932	0.6161782041845549	0.06709563183833682	-0.5709321701808504	0.3091410732238788	-0.20884948958725855	-0.028395788146459947	-0.21123081679248612	0.040348683874172606	0.6028228757706965	6.153419688083547	6.081204696096359	6.180815531266047	6.122186919433673	6.142611519368605	6.121917389603625	6.150392342524622	6.2140558210317645	3	4	2	1	5	1	1	1	2	2	1	5	3	4	6	0	2	4	5	4	0	2	7	5	3	1	4	2	4	1	1	3	1	5	5	1	6	3	8	2
chr10	59930000	59940000	chr10	60050000	60060000	0,0,0	7.140589	1	4.121023	2.022995	2.7316158	3.8668175	1.1915407	5.665035	1	1	1	1	1	1	1	1	1	loop_3840	static	0.838174109582936	-0.0010271043773170526	-0.2997991320648438	0.006194337729556288	-0.12471657495350316	-0.06399694281919716	0.022780583631821002	0.17926309119034833	0.2953541516347924	0.21204704535568966	-0.8742214407083342	0.12436130974036264	-0.48957450694492	-0.13478849112519076	0.21193941094045488	0.6548825211071561	6.9211554739407974	6.9129671020989765	6.806196255274168	6.904348348663508	6.844003739679147	6.8788761527488935	6.912956522561957	6.95649401957531	24	37	39	38	54	16	34	33	35	42	24	29	26	44	31	15	38	42	35	41	10	32	30	41	41	17	24	31	55	49	20	29	33	37	58	12	35	53	36	47
chr10	59930000	59940000	chr10	60270000	60280000	0,0,0	3.5414975	1	1.8393203	1.27575	1.5485635	1.7773833	0.5062243	2.9113834	0	0	1	0	0	0	1	0	1	loop_3841	static	0.8118473677662705	0.012276110111826116	0.844743699285177	0.5869095913441189	0.19394776272418612	0.20996789764781404	0.0981410228518708	-0.009946297199829956	-0.2901871526424024	-0.31675602391393093	0.8775608608958736	0.4758538102937574	-0.05277493147377542	0.03566602629583165	-0.08688107279916527	-0.6424815166562057	6.2465592462718735	6.243248539426483	6.392070559214071	6.342014451497699	6.276142823901859	6.287163317821542	6.271892909240379	6.202660378660481	1	5	9	8	5	1	2	8	8	5	7	9	10	16	7	2	10	12	7	7	2	5	7	11	3	2	9	7	5	8	3	8	6	8	2	0	7	6	4	7
chr10	59940000	59950000	chr10	60150000	60160000	0,0,0	3.756863	1	2.1379194	1.0418823	1.6014233	2.2259352	0.51907134	3.1520529	1	0	0	1	1	1	1	0	1	loop_3842	static	0.9181590987123174	-0.3427641997973144	7.634677043319526e-4	0.3295562336210135	0.05885165285443595	-0.11843794165289992	-0.05499742738687893	0.04565250288998167	0.06929788212625274	-0.8320967421340889	-0.03622034526146232	0.8301599722541544	0.1683103579574657	-0.2663453505962802	0.003270902278874899	0.06362332337509756	6.5377881916193346	6.446245071932552	6.527072055246969	6.6150592197651585	6.5478436220396565	6.503701202637799	6.531082676014907	6.5372118992863815	11	9	18	20	19	5	15	15	5	11	9	14	12	25	18	11	19	12	20	24	8	17	15	15	15	9	10	10	14	25	14	10	15	17	10	6	17	15	20	8
chr10	60060000	60070000	chr10	60270000	60280000	0,0,0	3.785065	1	1.8537126	1.556926	1.587883	1.5841081	0.5781479	2.9680424	1	0	1	0	0	0	1	1	1	loop_3843	static	0.9652046139583953	-0.23601211608372855	-0.2274625612742514	0.03915161213106901	-0.2877755286111517	-0.1240414339909655	0.13521991580694	0.03634097123720209	0.2921186363954008	-0.5263622665569292	-0.3341981158035489	0.3087737735494407	-0.4915409104933946	-0.15117530534040377	0.5696500149030426	0.3327341733464057	6.543580405546119	6.455489292296925	6.476171453487725	6.545372957538383	6.4592370303436155	6.495869754407806	6.573450434286112	6.5479517572200825	9	19	12	22	17	2	10	15	21	9	6	17	12	23	10	7	12	18	18	17	3	16	14	13	11	6	16	7	16	25	9	18	18	15	18	6	21	11	15	15
chr10	60060000	60070000	chr10	60150000	60160000	0,0,0	3.9936793	1	2.2567322	1.3164434	1.6253645	2.190174	0.66936934	3.3603463	1	1	1	1	1	1	1	1	1	loop_3844	static	0.9985748112113538	-0.057182283379843137	0.16401160098230355	0.03536156924372522	-0.007573064710769718	-0.022096696863565128	-0.010949917867528872	0.0472298954839064	-0.09238466453214504	-0.3802138504818231	0.5894237344031714	-0.06908692982311812	-0.08301360731674186	-0.12252205455295785	-0.02188718815105837	0.17968456045468645	6.7684976263181715	6.74187778415992	6.831554581094821	6.770652314066576	6.769364307239034	6.765710374001251	6.775017575598603	6.793659910682668	13	21	25	44	46	8	37	31	21	21	25	31	28	36	41	9	24	26	34	41	12	30	21	29	35	11	25	27	41	34	15	34	20	31	31	11	25	26	37	27
chr10	60060000	60070000	chr10	60400000	60410000	0,0,0	3.0593991	1	1.9511794	0.67915165	1.1309576	1.9944651	0.44486377	2.5981553	0	0	0	0	1	0	1	0	1	loop_3845	static	0.975110147724016	0.16434064496239206	0.24126371307567446	0.08889630332050363	-0.33811260866176523	-0.014841043248908226	0.26602934055112215	0.1349393184181777	0.0987546225985785	0.0010238596573349968	0.3866253898767388	-0.23186049524865476	-0.5536511624820069	0.032078501348719736	0.38231027311763033	-0.11528098886836646	6.381906524859629	6.3711285540081795	6.413653567912736	6.3454455375925125	6.309957730812625	6.374553330535845	6.413177687020675	6.358302190746839	7	9	9	11	8	1	9	13	10	10	11	12	7	14	8	1	8	16	14	4	3	10	7	7	4	5	9	8	10	10	4	10	8	14	13	1	6	12	8	15
chr10	60170000	60180000	chr10	60400000	60410000	0,0,0	2.1940506	1	1.3966626	0.690508	0.85548115	1.5006976	0.4437057	2.1144826	0	0	0	0	1	0	0	0	0	loop_3846	static	0.7692611806133686	0.3132213778419799	0.10866251633657324	0.09187678349303709	0.27995466788222423	-0.38170299951406483	-0.3683313465475953	-0.19279033454663808	0.0805563535362666	0.5177861143448369	0.25777990480116403	0.26172882618847254	0.644576474823145	-0.7088789624737534	-0.7551363525819654	-0.2984123586381819	6.429769612336054	6.474350156787907	6.447839568028158	6.4482422054541155	6.487277875365245	6.349277707731564	6.344561240965596	6.391129444091991	6	7	10	14	21	2	15	14	13	16	6	16	12	16	10	5	9	10	12	18	6	13	9	14	18	2	8	11	8	13	5	13	3	4	15	3	10	11	6	12
chr10	60280000	60290000	chr10	60770000	60780000	0,0,0	2.127974	0.9235606	1.3631066	0.91666514	0.9858776	1.7567105	0.49035293	2.571524	0	1	0	0	0	0	0	0	0	loop_3847	static	0.9238336179653854	0.43750152211687626	0.2604130177486006	-0.45892529469597526	0.04364429903755042	0.02662232001868987	0.04366408385765796	-0.5862316164753637	0.09167890533990079	0.6100527991081633	0.370240991855882	-0.6975769083834109	0.11873167622064329	0.12827630881646454	0.20497462788606563	-0.8263784008437188	6.227715850934839	6.291433921219013	6.261956461468104	6.130701209542623	6.231041154112879	6.232214372089109	6.241642063074141	6.114869041588268	2	2	7	6	8	2	6	4	6	10	4	9	3	9	4	0	4	4	6	2	2	6	4	2	8	2	2	6	8	6	4	6	6	4	2	1	0	1	4	8
chr10	60280000	60290000	chr10	60670000	60680000	0,0,0	2.5757813	0.9376372	1.6523763	0.8352784	1.1368151	2.032605	0.48309597	2.7750745	0	0	1	0	0	0	0	0	0	loop_3848	static	0.2913299247700235	-0.29481811422788673	0.3827621084418989	-0.47320799868951163	-1.0297147053239206	-0.8491275361837783	-0.8980277051234651	-0.7242709358790301	0.6693202898932874	-0.1786655432406371	1.1254334763406892	0.04696927105905718	-0.48008148435131837	-0.7186238975496979	-0.290546353267319	-0.17380575888406818	6.333011282381019	6.2194004991508525	6.394120058411375	6.249630423962029	6.1790176297565775	6.147058380747754	6.204411019422658	6.220051599541337	5	10	6	8	8	0	5	6	9	6	7	11	11	11	8	2	4	8	6	4	2	2	2	6	4	0	2	9	3	6	4	3	2	4	5	2	4	2	4	7
chr10	60280000	60290000	chr10	60490000	60500000	0,0,0	3.1254766	1	1.7317942	1.3715812	1.4400027	1.8318958	0.64807445	3.0510793	0	0	0	0	0	1	0	0	0	loop_3849	static	0.5486416811487037	0.3611349070623832	-0.03630316185929462	0.4486251276464563	0.4477342590322537	0.7950692630869173	-0.08803460037024215	0.17772430018241006	-0.3868212640243026	0.172742131188464	-0.5235302727443144	0.22352854767239655	0.34512026847813126	0.975011502488712	-0.6857682657653326	-0.12028264729375893	6.388495053195992	6.45111989479904	6.373194945844357	6.456803774972587	6.47041199581199	6.540907741413901	6.355037702711836	6.4183253437343835	4	9	14	10	11	4	6	16	13	13	5	8	8	14	11	3	8	14	16	18	7	19	11	7	12	5	15	14	18	29	2	11	7	11	10	5	4	14	8	15
chr10	60280000	60290000	chr10	60540000	60550000	0,0,0	3.1372588	0.9693891	1.7008678	1.3051023	1.841839	2.3266683	0.48520684	3.4867594	0	0	0	1	1	0	1	0	1	loop_3850	static	0.876976725041519	0.21372937240355228	0.12401132335366508	0.3662368536333043	0.21871229480868945	0.10133114109370127	0.6330080998943866	0.3574408193829273	-0.5365327285836049	0.01691342939518292	-0.19167719234876995	0.11918009843460523	-0.04683617622393375	-0.2946460571401606	0.9107074246220341	0.022891201844637023	6.4465007297864245	6.505342762844807	6.483165544549262	6.516215688121521	6.498564946525693	6.472217962280073	6.600370355061893	6.505978315696724	4	15	8	17	19	6	18	9	11	16	10	16	9	13	18	4	16	21	9	21	7	16	7	21	12	5	12	9	18	20	9	18	12	22	26	2	19	18	13	15
chr10	60280000	60290000	chr10	61370000	61380000	0,0,0	3.1446571	0.9884717	1.6384845	2.111619	2.2845128	2.5864165	0.9774373	4.463411	0	0	0	0	1	0	0	0	1	loop_3851	static	0.9406280767946399	0.6217984021981933	-0.18790083756104603	0.7501930136407613	0.5717501386068293	0.30213861523498853	0.5788584631273496	0.39719228273003665	-0.3598154190447119	-0.023999754659556737	-0.4598982984395536	0.4946992984362349	0.35298031107190353	-0.31222658150322463	0.3035527877236301	0.004707656415249789	6.148846298631378	6.188253807671796	6.137101709582012	6.249122432313096	6.232491902924349	6.15443078364661	6.226691650643805	6.191622583108549	1	4	1	4	7	0	6	5	4	7	1	3	4	4	2	2	2	9	5	7	2	5	6	4	4	0	4	5	4	7	2	2	5	8	5	1	1	9	3	5
chr10	60290000	60300000	chr10	61340000	61350000	0,0,0	3.592301	0.9882043	1.7253426	2.2467976	2.482487	2.4433274	0.972114	4.4404807	0	0	0	0	0	0	1	0	0	loop_3852	static	0.869203953528242	0.14203492994148936	-0.5267837498018355	-0.1358708034081871	-0.05614560681832704	-1.1882984854077696	0.25479780153167364	-0.4997351924969277	0.2831491999121474	0.20822613527987766	-0.2703220079153178	0.14290191964281546	0.1707341970787386	-0.9558946257004532	0.6235500509984859	-0.20234486929627463	6.178908223253306	6.171372296267003	6.123238869207524	6.1648018426704425	6.167601274482917	6.0542824641699715	6.2131464911679	6.130076159645191	1	5	3	4	6	2	0	4	7	4	3	1	1	4	4	1	3	3	4	4	1	2	2	5	6	1	0	2	2	3	2	2	5	6	5	1	1	3	3	3
chr10	60290000	60300000	chr10	61790000	61800000	0,0,0	2.2048426	0.97778314	1.4290618	1.3434874	1.4213976	2.613088	0.5593668	3.807299	0	0	0	0	0	0	0	0	1	loop_3853	static	0.7605362630763511	0.15077289460141388	-1.090605493477602	-0.7979535205275272	-0.18667000215467022	0.24744045460543665	-1.3505085591669603	0.1945682163878255	0.4620147607569743	0.20766611321625136	-0.5648221288018137	-0.44516447653936997	0.23556322788010292	0.49913595425561524	-0.8584069475483995	0.4640134967806454	6.154161015625668	6.12426256187034	6.033457266839968	6.04752291577198	6.127541842498521	6.158524578388406	5.998946636602961	6.154395965239714	4	2	2	3	3	1	4	0	5	3	3	1	0	2	1	1	3	2	0	1	3	2	1	4	1	1	3	2	5	5	2	1	0	0	2	1	3	3	2	4
chr10	60290000	60300000	chr10	60400000	60410000	0,0,0	4.6585503	1	2.5315406	1.5125477	2.179164	2.770176	0.7560125	4.1146626	1	1	1	1	1	1	1	1	1	loop_3854	static	0.9756446550209336	-0.16659743763065366	-0.05960957348678067	-0.005004647748773172	-0.1045778912474904	0.1470899885946333	0.07126392125470296	-0.10117208157079915	0.1907495007179881	-0.4430519932806329	-0.09231708341190169	0.05121639936717041	-0.4370289636090894	0.6322465087288771	0.36653227587188936	-0.268346644384301	6.791924937824129	6.736528241285492	6.767183825962209	6.779729206280709	6.737054677322828	6.830513480147049	6.807289030752477	6.751798163000931	16	29	31	28	46	11	26	30	18	26	18	29	27	34	33	14	23	20	32	43	8	26	25	29	33	15	32	24	39	48	18	26	24	25	49	10	33	20	21	32
chr10	60290000	60300000	chr10	60990000	61000000	0,0,0	4.111524	0.9900126	1.8345321	2.4728	2.750069	2.4088652	1.0036825	4.6069098	1	0	0	0	0	1	0	0	1	loop_3855	static	0.9650132871932521	-0.6262749545874293	-0.490636674378482	-0.712652286203121	-0.5905932692185798	-0.00541660003962571	-0.4278879966820776	-0.05508489185211242	0.5948874301766468	-0.6306388270344074	-0.17480124880461426	-0.4034422370031183	-0.34505832490860916	0.5331202603118804	-0.13650857116163248	0.5624415184238682	6.234006446665159	6.123921655852846	6.16486797107747	6.144329940815897	6.149574365985828	6.228458115135237	6.168307670050191	6.231091942478078	4	6	2	5	7	1	3	0	4	5	1	4	4	5	3	1	3	2	4	3	1	1	3	5	4	2	5	3	7	6	1	2	6	3	4	3	3	4	3	6
chr10	60290000	60300000	chr10	60700000	60710000	0,0,0	3.2212753	0.96951926	1.6971526	1.5165073	1.8226079	2.1430159	0.69198304	3.4910226	0	1	0	1	0	1	0	1	1	loop_3856	static	0.8475885175820846	-0.0033173177552117267	0.07814754074189238	-0.24581170274320693	-0.3798265786159783	0.09567046252496501	0.10641502895194152	-0.8693943365508778	0.22220653259211937	0.20762350079981634	0.35168698358125594	-0.13734413049491206	-0.43884384738241816	0.1845956734547753	0.5434356159204963	-0.9333603284711587	6.342151345541203	6.340546882498641	6.356397121131981	6.302592647523669	6.269420865415628	6.338013301110913	6.377493803799333	6.21501287747834	5	6	4	13	14	2	10	8	9	6	4	12	8	6	13	3	8	10	3	7	1	7	7	9	4	2	16	3	10	12	9	6	8	8	8	2	2	4	3	8
chr10	60290000	60300000	chr10	60930000	60940000	0,0,0	3.3411908	0.983349	1.5760906	2.028744	2.3664114	2.2923825	1.0147939	4.0957108	0	0	1	0	0	0	0	0	1	loop_3857	static	0.9300018824023771	-0.09575243801623635	0.3164982168650235	0.5267621167972227	0.2840691628877639	-0.5388153129520746	0.4434928347104969	0.5095542274413168	-0.20882241303986057	-0.16916456149028866	0.1947366226876379	0.5754152058407856	-0.022337155066816626	-0.6976713607540138	-0.08499448811001888	0.4128381499325845	6.1608986829469865	6.164624219494594	6.198809812218343	6.234571506788604	6.178417474737817	6.1149752516513685	6.172531321678409	6.219298698506709	1	2	4	5	5	2	3	2	2	4	3	5	7	3	2	3	6	3	5	4	1	2	2	4	9	1	2	2	3	3	0	4	5	5	7	1	4	6	6	3
chr10	60530000	60540000	chr10	60930000	60940000	0,0,0	3.8421297	0.9898615	1.6110182	2.7581117	2.787341	2.1402335	1.0463427	4.5918884	0	1	0	0	0	0	0	0	0	loop_3858	static	0.6420533929221751	1.0105351116477965	0.6303640916987855	0.4466294639101002	0.3890705968913625	-0.49157311492897793	0.03203203879690669	0.22749798323724604	-0.16676203361914388	0.939903590107118	0.43926477113221296	0.3168954063644838	0.22366752744783297	-0.7673269764654849	-0.5562122095218304	-0.42943007544520306	6.197883273688938	6.333648845104672	6.2722305504781835	6.25721829530798	6.245781113216448	6.12420605729249	6.150105584985322	6.16565919802723	3	7	3	3	3	3	11	8	5	6	4	10	3	7	6	4	4	5	6	4	5	7	3	5	2	1	1	2	6	3	0	5	4	4	5	0	4	6	5	4
chr10	60530000	60540000	chr10	61790000	61800000	0,0,0	3.5558746	0.9860172	1.9234915	1.9670053	2.0796003	2.5219247	1.0597097	4.270374	0	0	0	0	0	0	0	1	1	loop_3859	static	0.9898861994546184	0.6130273141157734	0.3314315783285724	0.10828314317805394	0.1470617920246675	-0.1621938635567151	-0.06853381328999393	0.39672113909110807	-0.14142352433906138	0.5758521771811433	0.15514939086990392	0.048942367801087905	0.02681331257783014	-0.30528713070849356	-0.6070511344997622	0.24700454111733885	6.145758416988959	6.2239610069939	6.178092943371913	6.166513484785636	6.164100814972406	6.127892820261675	6.094992323818365	6.188107656876662	1	4	2	4	4	3	1	4	5	6	2	1	6	3	7	3	3	4	3	1	4	1	4	4	1	1	2	4	1	5	0	5	1	3	4	2	1	8	2	4
chr10	60540000	60550000	chr10	60700000	60710000	0,0,0	2.314201	1	1.44434	0.6960496	0.95080703	1.5927742	0.42528716	2.211485	1	0	1	0	0	1	0	0	0	loop_3860	static	0.7460725609874587	-0.24624121715341246	0.05914899448930919	-0.28278365963546775	-0.38220581627790456	-0.675699040848244	-0.4621754394950594	-0.3524323967379571	0.6793738018739887	0.17991143379993332	0.6199284135255092	-0.22343569581235745	-0.11387265807381275	-0.6832667443708074	-0.3728439770067807	-0.08579457393565983	6.620834319813449	6.560061469402802	6.6136012109255145	6.510983588188223	6.524314839006369	6.455032939421688	6.492804106202116	6.527731282999388	14	14	15	26	30	12	22	10	13	10	12	10	19	41	22	3	21	17	9	22	8	13	14	17	13	6	7	11	18	17	6	7	15	14	23	6	9	16	17	16
chr10	60540000	60550000	chr10	61380000	61390000	0,0,0	4.999257	0.99813044	2.337425	2.8822896	3.7857366	3.7206812	1.0431838	6.2827163	1	1	1	1	1	1	1	1	1	loop_3861	static	0.7014230156037117	0.43775601734223085	0.509528139849046	0.507637614065576	0.2176882305552151	0.5412110998587267	0.5825186070544163	1.0094865958818542	-0.7343347834215974	-0.29577908267931924	0.019398094688776048	0.0499695844749915	-0.4803678624868526	0.24611969582707038	0.14228540465112596	1.0527089489457842	6.341634640034103	6.388980229195323	6.42300612174992	6.42630655814378	6.3690523967267305	6.447482528653991	6.43627278794707	6.534560278037657	5	5	7	14	9	2	9	8	7	19	12	7	5	21	12	6	10	5	11	18	3	11	9	10	7	8	15	8	11	12	4	9	11	12	18	5	18	13	16	14
chr10	60540000	60550000	chr10	61560000	61570000	0,0,0	4.4745693	0.98981684	2.0904796	2.5321205	2.5530944	2.3367245	0.9877773	4.587498	1	0	0	1	0	1	0	1	1	loop_3862	static	0.4970196950635361	-0.15230978849610532	-0.7581968626678738	0.2634451923314971	0.4806939872109609	-0.6892313211859639	-0.6795611475895796	0.020840983979483335	0.12978971291150734	-0.011605456205312104	-0.6406511117210834	0.5860934134061903	0.8797986859890891	-0.4435783128785381	-0.6159113548375541	0.11606442333567783	6.2666385469570685	6.250473326616945	6.178556713843503	6.3188061698439295	6.352384477193566	6.201087364899216	6.181385124627841	6.265069382100792	1	6	6	10	9	1	6	5	8	4	3	6	3	1	5	3	6	11	5	8	3	13	4	11	8	4	2	5	5	2	1	7	2	5	3	1	7	2	9	8
chr10	60540000	60550000	chr10	60990000	61000000	0,0,0	3.069239	0.9852875	1.730869	1.5616549	2.0940926	2.831355	0.91062665	4.219493	0	0	1	0	1	1	0	0	1	loop_3863	static	0.9230339225946848	0.04005946708514945	0.07120781771791442	-0.4193757104039396	-0.02754365584897997	0.4365039620948619	-0.036281267748932984	0.09540090590380751	0.020485143424476198	0.18039096284854245	0.08329510369159876	-0.8992462585144322	-0.012245269495799405	0.8522159003126171	-0.1417391097901666	-0.08315647247682136	6.372003897758872	6.391038530124995	6.379480576887383	6.262522271795917	6.368107783287411	6.4710102331254244	6.352693287101104	6.359666760413793	3	11	11	10	11	5	6	9	10	9	4	10	7	12	15	1	8	1	13	8	4	8	9	12	6	10	10	10	11	17	2	8	9	8	14	1	7	7	11	16
chr10	60550000	60560000	chr10	60960000	60970000	0,0,0	2.4594126	0.9601592	1.5514617	1.2349844	1.2417579	2.1254332	0.87303275	3.2231972	0	0	0	1	0	0	0	0	0	loop_3864	static	0.8752875720902843	0.36019749180113647	-0.09141649770449323	0.6677303005130518	0.41663231730851713	-0.18782159583074268	0.19460620420874963	0.33779103986141357	-0.30763184231522933	0.22196505505202574	-0.6745311368787869	0.7151043407366612	0.5133445925761805	-0.6903247629081213	-0.12433357312769833	0.34640732686500175	6.277502243578648	6.322565644496686	6.246282781966135	6.364526867173245	6.347359129851375	6.244938902299832	6.293099093622602	6.333154437621679	4	5	4	8	9	2	6	7	8	9	2	7	4	11	4	2	12	11	11	6	6	7	7	6	8	2	4	5	7	7	2	5	6	8	10	5	3	9	6	8
chr10	60710000	60720000	chr10	61340000	61350000	0,0,0	3.4171653	0.9927065	2.1581533	1.2411501	2.2125273	3.8180377	0.8106345	4.9212823	0	0	0	0	0	1	0	0	0	loop_3865	static	0.9174425845773425	-0.18820623988048749	-0.3154797080704946	-0.20219989084897114	-0.2507901996368139	0.2638343102308888	0.16389742901582638	-0.01897575887008244	-0.12237265287647256	-0.21072658688902224	-0.5808722530921615	-0.2180970054145069	-0.46777325833944466	0.7922655398008558	0.5734359650851547	0.23414025172558098	6.424613049062797	6.415110518439114	6.375301079644695	6.414317824502726	6.387464959761145	6.522983059777562	6.499447777977795	6.462956274314521	2	12	10	15	24	4	12	7	8	14	2	15	9	12	11	5	14	12	7	9	3	13	7	6	16	11	15	9	16	18	11	10	10	15	15	6	12	11	11	10
chr10	60710000	60720000	chr10	61230000	61240000	0,0,0	2.8852181	0.9765414	1.5090379	1.8630826	1.8654083	2.0968347	0.8043086	3.7529082	0	0	0	0	0	0	1	0	0	loop_3866	static	0.9932895738463988	0.0540209215719162	0.14809957661311138	0.1173274135551735	0.23780795845593053	0.13527556595471557	0.5110324699967683	0.19908609603107608	-0.08458610850539512	-0.634824595444122	0.06154467570377198	-0.27624347835251006	0.11396282937805961	0.133161609268774	0.6579281223235408	0.029056945627859286	6.319788701926907	6.256222707821135	6.336670379214498	6.297647591242685	6.342725957162222	6.344943885493918	6.405567244033104	6.332917252329454	5	6	6	7	12	0	7	11	6	8	5	8	6	9	11	1	15	4	5	10	2	9	8	10	8	6	10	5	6	10	5	8	10	11	12	2	8	6	5	14
chr10	60710000	60720000	chr10	60940000	60950000	0,0,0	3.4507892	0.9835562	2.1907938	1.5056953	1.5909808	2.769839	0.6217229	4.108235	1	1	1	1	0	1	0	1	1	loop_3867	static	0.9603760144906568	0.081245393579369607	-0.13512281929883202	-0.41431578368749566	-0.1132107109975492	-0.03201460688937064	-0.013380894634675565	0.04355079604011865	0.14987412955577306	0.4298569826351378	-0.06942249553310974	-0.958440743483538	0.06277004588429197	0.06053159088881671	0.19573204740083916	0.12909844265181705	6.5614872186730535	6.59340052344245	6.536491116396112	6.435158088389734	6.5515588279223564	6.551303681952889	6.566714244871921	6.559119142125982	10	15	9	24	30	7	24	14	19	14	9	21	14	21	14	1	18	13	13	14	11	21	11	14	13	5	22	14	18	23	7	17	19	19	16	3	17	18	21	17
chr10	60710000	60720000	chr10	60980000	60990000	0,0,0	3.3585596	0.98970705	1.8663616	1.507685	2.4234161	3.2366054	0.86616814	4.57677	1	0	0	0	1	1	1	1	1	loop_3868	static	0.8316117583180613	0.27002314886536116	0.05384665449110487	0.0576483467843943	0.45449477824999845	0.42511736024855873	0.511941676014848	0.20683216134718413	-0.3927597524323	0.17227597694065142	-0.36646303275740105	-0.5768517957923307	0.35420373584233716	0.2683155245179838	0.7004776750011054	-0.15919833132003783	6.511642158377352	6.571994781555999	6.514450964848997	6.491978910293156	6.591426857985773	6.58225296227603	6.6284130864315864	6.536589331989012	10	10	14	15	23	9	15	21	9	18	12	16	13	18	13	5	8	24	7	23	5	21	15	22	22	5	15	16	24	33	11	17	17	18	29	4	13	16	13	24
chr10	60710000	60720000	chr10	61800000	61810000	0,0,0	3.616269	0.98329306	1.9173303	1.8246195	2.0917618	2.47047	0.8879455	4.0923543	1	0	0	1	1	1	0	0	1	loop_3869	static	0.6404696789103452	-0.31721917882787104	0.02178085064697147	0.06214073566446979	-0.32568661773346347	-1.238615095208385	-0.9349902060122787	0.054466447796351895	0.4212483928143753	-0.08469284164623354	0.4448112819999453	0.44437952592897034	0.14035601801943248	-1.0829601487677538	-0.6862593285632288	0.403117100214479	6.310474456744675	6.225081185320138	6.314451424927382	6.314378552702613	6.263065158651944	6.056592623200565	6.123548187417775	6.307414238907496	4	8	5	7	11	3	5	0	6	9	5	6	7	8	9	3	6	10	8	5	3	5	5	5	6	0	9	1	0	4	0	1	7	2	7	7	2	3	3	15
chr10	60710000	60720000	chr10	61380000	61390000	0,0,0	4.885958	0.99921405	2.736498	2.8110962	3.5088067	4.6506014	1.7748868	7.1493535	0	1	1	1	1	0	0	1	1	loop_3870	static	0.889861174167523	-0.17092715425214258	-0.0021226838303341094	-0.39691017743122403	0.08510744326053678	-0.13284319570495778	0.1051007741825055	0.2706708622382066	-0.004118687614210503	-0.31982407178699235	0.043311571555108896	-1.0703544165617385	0.32357731415573615	-0.26121136507198817	0.39982592217733015	0.888793733146773	6.509701419859103	6.485598711899338	6.513322510098693	6.4282990438482335	6.53471955837118	6.490073532486845	6.5405408019217095	6.5778713288634725	6	18	13	13	25	6	12	14	12	11	8	16	16	18	15	5	12	9	8	16	8	11	15	21	13	6	15	15	14	14	9	10	15	15	23	6	14	15	18	22
chr10	60710000	60720000	chr10	61560000	61570000	0,0,0	3.3704076	0.9918482	1.7839775	2.0776443000000002	2.4987464	2.9632187	0.86552936	4.810014	0	0	0	1	0	1	0	1	1	loop_3871	static	0.36117875868160904	0.024954848229962776	0.4053785581686153	0.5453653409751482	0.07963770228424182	0.33787870920206736	-0.6002434184895408	1.0278894230958884	-0.39967522820871865	-0.31121783426721467	0.23653330032244585	0.2245194423486107	-0.10239600560481263	0.1782103282501371	-1.0152123906442616	1.189238387803784	6.236641620698543	6.246641466139187	6.308563103684333	6.30720497275224	6.270248153135161	6.3019698650597835	6.167056974203097	6.416263581856101	3	1	8	5	10	2	7	4	2	8	4	9	7	10	5	1	10	9	11	4	6	6	4	5	3	3	5	10	6	8	1	2	3	5	5	3	10	9	10	14
chr10	60990000	61000000	chr10	62190000	62200000	0,0,0	2.703358	0.97613883	1.6562103	1.0371542	1.7425168	2.8139765	0.69952667	3.7358913	0	0	0	0	0	0	0	0	1	loop_3872	static	0.2023065053735337	0.5442194253806727	-1.5374514841514466	-1.053671964699905	-0.5634223908401762	-0.15087855070058234	-0.9394597608361086	0.7406670856316124	0.208644655491839	0.7180001010221124	-0.797685055959532	-0.487196643746876	-0.24583465098897825	0.04773696647131903	-0.4539846335725726	1.0103192612826897	6.148618764446201	6.2163954910655095	6.014712796932848	6.056027537783595	6.088144060622401	6.127207789957974	6.06044685116056	6.255292563796204	1	2	1	9	5	1	6	4	3	6	1	1	0	3	1	2	0	2	1	2	2	2	0	2	4	2	2	4	6	0	2	1	0	2	3	2	3	6	5	7
chr10	60990000	61000000	chr10	61570000	61580000	0,0,0	4.3512683	0.98920506	2.3237922	1.7647945	2.4150386	2.9604404	0.8445481	4.5291467	1	1	1	1	1	0	1	1	1	loop_3873	static	0.722204386344404	0.40112420824781364	0.843131959399976	1.2108260936272741	0.6188344931950646	0.7677765095216429	1.221853993905248	0.5945369994159602	-0.6543468744544404	-0.41441228181274786	0.2245818326723223	0.7419881648373203	-0.10586640608391278	-0.26632446460240633	0.6149116342022977	-0.14053160475844	6.157084492399641	6.187543749173079	6.268662880831103	6.334346666374903	6.226713082580722	6.20634322614622	6.318214533722109	6.222312399144856	1	2	3	5	6	3	0	3	6	6	4	4	6	9	6	5	6	8	8	6	2	1	7	5	7	0	8	6	6	7	2	9	7	6	11	1	2	6	7	5
chr10	60990000	61000000	chr10	61790000	61800000	0,0,0	4.6628113	0.99290514	2.5624647	1.5934587	2.686418	3.5324929	0.7398541	4.9489007	1	1	1	1	1	1	1	1	1	loop_3874	static	0.9372872960571956	0.19736951619598525	-0.1815180763735143	-0.3945486732968889	-0.25249777669931406	-0.267756897619195	-0.6157686987437723	-0.5991830719656984	-0.04570879864017734	0.6043729280089826	0.22195388864041707	-0.0622311247530181	0.09930640482325913	0.13430232985880433	-0.25090492665412184	-0.7010907012841509	6.255762908294365	6.344974126716978	6.2924944660042765	6.253495536695874	6.2756634568876315	6.28046597476233	6.227603684853209	6.165824342618371	0	6	9	7	17	2	10	8	6	10	4	6	6	7	9	2	9	4	7	3	2	5	8	8	4	7	6	3	10	2	2	4	4	4	8	0	5	1	6	9
chr10	61000000	61010000	chr10	61960000	61970000	0,0,0	2.750024	0.9614058	1.729762	1.0040452	1.384861	2.3625069	0.47194344	3.2549915	0	0	0	0	0	0	0	0	1	loop_3875	static	0.9961892048127897	0.04955826453460748	0.1944643465397616	-0.06302496460213003	0.07247353011773237	0.3714522596960495	0.021935071670173834	0.5045978820994161	-0.15233958046961266	-0.06468201359494472	0.15049313000482725	-0.7413270690237137	-0.023971211389082533	0.31208163207105094	-0.11549463014512937	0.6352397425465965	6.183123315042036	6.190732928017847	6.209412428524059	6.131992910727945	6.194267060435238	6.223440036246996	6.1863218502293424	6.251493611521668	2	2	3	6	6	2	5	2	2	5	3	5	3	4	6	0	3	3	5	5	2	2	4	4	5	2	7	4	2	8	4	2	4	1	6	2	5	4	5	6
chr10	61000000	61010000	chr10	61380000	61390000	0,0,0	5.8539963	0.9996034	3.1880853	2.8252017	4.161386	5.322151	1.7346491	7.8334417	1	1	1	1	1	1	0	1	1	loop_3876	static	0.7693708926290399	0.0051214917247889	-0.012736856733459322	-0.1725624240132044	-0.2817259387159165	-0.21078530524070124	-0.48312570040074626	0.1274382551952176	0.23912896095724237	0.3600675331854127	0.354082843486667	0.029806040050001426	-0.5816947557518706	-0.238760887233729	-0.8637671443482678	0.7011374096545111	6.69893901050213	6.71139184526372	6.710775612158394	6.677385392844454	6.614420217827051	6.649731522732753	6.585375713817437	6.746511218145124	13	28	14	27	44	10	28	21	23	22	20	24	22	24	32	20	20	18	23	15	6	27	22	18	16	10	23	17	26	26	14	14	12	15	25	11	20	28	22	32
chr10	61000000	61010000	chr10	61340000	61350000	0,0,0	4.7042456	0.998122	2.7128625	2.1203067	3.0924413	4.3934765	1.0652736	6.278194	0	0	0	0	0	0	1	0	1	loop_3877	static	0.8548458185225829	-0.19270629627180688	0.12236563179790182	0.2086155683634865	-0.05211509483897793	0.18786680066057856	0.2839327091866304	0.33745677734819407	-0.2326662525682562	-0.9182713488553361	0.012402011562775817	0.18956617598358397	-0.5090728350541147	0.18709519560455876	0.5485905279163181	0.7223565254104967	6.619624392871842	6.559557697700248	6.641095121134379	6.656616688749942	6.595408076477006	6.6564002031578635	6.688071248267529	6.703295098351485	12	16	21	22	26	6	14	15	23	13	14	20	18	34	20	8	30	16	25	21	8	20	15	23	16	9	18	20	33	26	13	30	15	23	26	10	17	23	22	30
chr10	61140000	61150000	chr10	61340000	61350000	0,0,0	2.2251756	0.90155554	1.4736649	0.80812407	0.8194232	1.6001706	0.4836817	2.3185031	0	0	0	0	1	0	0	0	0	loop_3878	static	0.6321302877092737	0.027877846599999076	0.3526379136913524	-0.634419069884079	0.44555644678416806	-0.3193826117948918	-0.21455148312225353	-0.3172009030496188	0.11327125236230323	0.2516884094332572	0.7136871335669354	-1.0001948418150333	0.9689926206155315	-0.36126082094848744	-0.18854764319619766	-0.4976361100182783	6.336592984554588	6.350133966978138	6.395330073700587	6.227665557279472	6.420305930638531	6.290170773608451	6.307066844541771	6.276829541702106	4	11	4	12	9	4	7	9	5	9	6	7	8	18	12	1	3	5	7	7	5	14	11	9	8	3	9	9	5	4	4	4	6	8	9	2	2	8	6	9
chr10	61380000	61390000	chr10	61850000	61860000	0,0,0	2.3505242	0.9648494	1.6746154	0.6380672	1.1854542	2.7812898	0.3465402	3.3484607	0	0	0	0	0	0	0	0	1	loop_3879	static	0.7272930343730296	0.0790510313345954	0.02173937103542775	-0.23404329251419556	-0.6380741612136447	-0.5008475896234652	-0.37194106819719697	-0.23246697525963025	0.5455216570412251	0.7240902852348309	0.5701215772540723	0.09286886565087986	-1.0728520402712118	-0.6736987995846717	-0.2379351269299668	0.051883581604876106	6.515095460081497	6.530948059611422	6.517279341357549	6.474910778703791	6.371422798355926	6.406858006318745	6.445543340143424	6.471272271194526	8	18	8	17	25	5	17	15	13	16	7	16	13	23	17	9	8	9	14	16	2	12	9	9	10	5	9	6	12	19	7	11	9	14	11	5	11	11	12	14
chr10	61380000	61390000	chr10	62400000	62410000	0,0,0	2.6290052	0.9618652	1.6441417	0.8269663	1.4987874	2.5318856	0.43045154	3.2669666	0	0	0	0	0	0	0	0	1	loop_3880	static	0.8657982815502989	-0.1787521042161309	-0.31130576700442225	0.138843451613649	-0.8140779206250851	-0.9528334868667941	-0.44203849849354976	0.23431728874067417	0.2941947542741437	-0.16442218009292017	0.05946949055189671	0.5993187261867868	-0.5528871888692803	-0.6047250734346352	-0.3275386812250428	0.6965901526090679	6.194329608973629	6.135262527095853	6.164098417466932	6.233627727471388	6.085230588105831	6.0785541827170535	6.114254110253844	6.246155697719112	1	2	4	6	10	0	5	5	1	6	4	1	4	6	2	3	4	4	7	3	0	4	3	1	3	0	3	3	2	3	0	6	2	2	5	2	4	6	3	7
chr10	61380000	61390000	chr10	61660000	61670000	0,0,0	3.2617466	1	1.7460325	1.4068881	1.6297193	1.9627827	0.58529186	3.21335	1	0	0	0	0	0	1	0	1	loop_3881	static	0.9422116538723596	0.012603476472276645	-0.07414844387884889	-0.09395791469300997	0.2258083523765483	0.17236571878841125	0.42491501783506724	0.18644286918540237	-0.1497665677513337	-0.1969209909513631	-0.4317539241613708	-0.47193969908011163	0.33967887189313534	0.030710578674243615	0.8580341459615825	0.02195758541519629	6.456153527050164	6.452255162260096	6.432840982714503	6.429518732130708	6.496617109023702	6.471073988489229	6.5394707336052695	6.470350358373258	7	14	9	16	14	4	12	10	12	13	6	11	15	12	12	5	9	8	14	14	6	11	14	17	13	3	15	14	18	15	7	21	14	12	19	3	12	13	9	21
chr10	61380000	61390000	chr10	61960000	61970000	0,0,0	4.112956	1	2.1738398	1.8573014	2.0404286	2.379502	0.679213	4.0304365	1	1	0	1	1	1	1	0	1	loop_3882	static	0.9674541757903166	0.5568968890557625	0.16126794215230494	0.0932276503106097	0.18895455515277235	0.39935237014455516	0.24915751138249392	-0.0010855275868847714	-0.6304615221022968	0.853948752728518	-0.05328819769416139	-0.1514391281290918	-0.09817080868173825	0.4076567603512344	0.14099017948226486	-0.4692360359546977	6.308259129809852	6.434550163091652	6.357364028070209	6.349013518354416	6.353545493926303	6.396580419942882	6.373892893043687	6.321975912549894	2	11	3	11	12	5	8	10	9	15	6	6	10	8	12	4	8	8	9	7	3	6	8	13	8	4	6	14	12	12	6	10	6	6	13	2	7	10	8	5
chr10	61380000	61390000	chr10	61560000	61570000	0,0,0	5.7751627	0.9974002	3.1999834	2.2152083	3.0399876	3.9838824	0.899278	5.952956	1	1	1	1	1	1	1	1	1	loop_3883	static	0.7602289079476985	-0.12591658916403498	0.085143913043983	0.3282045125439435	0.27720632208976065	0.3337346817813651	0.09558798654216064	0.19376208154125718	-0.5850977863869938	-0.8627907547406386	-0.20430985439895452	0.5611808246288456	0.4975942681080597	0.52082186809975894	-0.15338731818937812	0.2259887528793131	6.785176241546311	6.756859823732835	6.8240052772414845	6.902062543250711	6.895578607008329	6.897947130885864	6.8291978603305745	6.8678829282331035	15	21	22	45	53	10	28	23	26	30	28	33	30	49	21	15	38	41	43	33	23	45	26	31	35	14	33	33	55	50	16	26	36	30	39	16	22	39	33	35
chr10	61380000	61390000	chr10	62190000	62200000	0,0,0	5.134125	0.99649894	2.385219	2.5323186	3.464998	3.4043274	1.2419494	5.6552773	1	1	1	0	0	1	1	1	1	loop_3884	static	0.7060053399818681	-0.7430217028181592	-0.5097725422881135	-0.7288247309859284	-0.9129388465998391	-0.8182118249065184	-0.44914408490857544	-0.32971432613344026	0.8793939916355304	-0.2311384561193917	0.10747200116764352	-0.2031955687250717	-0.5748886982170598	-0.33026005320015406	0.11596055713226654	0.23665622632625288	6.467412282521161	6.3438644306988525	6.38153518465742	6.346973105027333	6.305621870510338	6.332837053323899	6.38247954504655	6.395907059644002	4	11	10	19	26	4	8	9	5	7	6	11	6	11	13	11	2	5	8	9	2	8	7	7	7	5	11	4	7	9	5	10	3	13	14	2	7	10	11	15
chr10	61380000	61390000	chr10	61790000	61800000	0,0,0	6.5004883	0.999802	3.208092	4.018714	4.7395406	4.9558015	1.6344415	8.527991	1	1	1	1	1	1	1	1	1	loop_3885	static	0.4416662108361426	-0.12399668617268628	-0.06317158863833877	-0.20987880971238784	-0.26676581003651495	-0.6450556588051942	-0.3279554140753395	-0.5248208259006941	0.7536399442576528	0.22721361456109615	0.4459611334226411	0.31074662811414194	0.00942967948771846	-0.8417204228209317	-0.2958689021887862	-0.6094016748335146	6.822316479121336	6.759801109398451	6.785778309333484	6.769721010687099	6.733938339144035	6.632860637794696	6.697682831710771	6.6604494790146305	17	26	29	36	56	7	24	35	22	37	13	27	27	47	40	21	22	21	24	34	13	34	17	26	26	11	18	14	22	34	6	27	23	30	31	7	21	24	18	24
chr10	61610000	61620000	chr10	62190000	62200000	0,0,0	3.6200259	1	1.857277	1.5298519	1.8325953	2.0541065	0.69135606	3.4139748	0	0	0	0	0	0	0	1	1	loop_3886	static	0.7393122944498889	0.6655440630234245	0.6246637152286211	0.20742854277376124	1.1087657080040356	0.5698843844897714	0.5698886198760064	1.1678908144340727	-0.9068122154048344	0.18036821313274362	-0.08640539815963308	-0.5674731734268658	0.7348092778838242	-0.1281511061942835	-0.09159108663007268	0.8652554887991543	6.166430207246161	6.272850725124691	6.246737133374102	6.199646990436672	6.327123138143847	6.242650783259955	6.246229523378471	6.339892088868591	1	3	3	4	7	4	6	4	5	4	3	2	8	5	9	2	5	4	2	5	3	8	8	8	6	3	2	4	9	7	6	4	4	8	1	3	8	7	6	9
chr10	61620000	61630000	chr10	61790000	61800000	0,0,0	2.9088454	0.9697983	1.7543571	1.1242354	1.6085055	2.5009012	0.6506634	3.5002217	1	0	1	1	1	1	1	1	1	loop_3887	static	0.9939428696782842	-0.1716103555402501	-0.004865765187053609	-0.007960976559788774	-0.1324180467687186	-0.09877432521129902	-0.0013366323573504103	-0.213316682314194	0.396836749929273	-0.33749313004773307	0.2550570280026067	0.13300900757483095	-0.09542135996849764	-0.1333979749200341	0.2957239001374064	-0.5143142207078661	6.792504358532616	6.726263047336319	6.779714909352416	6.768705387443404	6.748099488819756	6.744673752188604	6.783383324605443	6.710312639744497	15	26	35	33	41	8	21	32	22	29	19	27	25	43	33	10	31	23	24	45	13	22	28	29	26	9	23	28	38	36	15	35	19	29	37	7	25	27	18	32
chr10	61660000	61670000	chr10	61790000	61800000	0,0,0	2.3161604	0.9128399	1.593778	0.6312188	0.8735908	1.8791784	0.3146414	2.4402616	1	1	0	0	0	0	1	0	0	loop_3888	static	0.5830900036198869	-0.36183984850652184	-0.3514221340641641	-0.06884185259031983	-0.2974920426542431	0.09844091928789139	0.1725362595542038	-0.30833827054716145	0.386200068970188	-0.46093135516269534	-0.5753046154576894	0.15012065106539216	-0.48289219719941623	0.6718571774639553	0.9652614285545905	-0.6543111582343483	6.7178417797765855	6.626617068949593	6.6143006003362	6.6924191877004935	6.624252180329899	6.748603225256775	6.7801989342561795	6.605792653619883	14	25	18	34	37	9	18	20	16	20	11	19	17	29	23	9	27	28	21	23	7	19	28	15	21	14	26	22	26	42	21	34	25	21	27	4	14	19	21	29
chr10	61850000	61860000	chr10	62400000	62410000	0,0,0	4.2776136	0.9962036	2.1743832	2.4750075	3.044961	3.3742697	0.9627525	5.5742764	0	0	1	0	1	1	0	1	1	loop_3889	static	0.9955565130750104	-0.11396393974346654	-0.025017328612550446	-0.21676308500137634	-0.14000013448753373	-0.3988397066724204	-0.1951666843327107	-0.13556739892893002	0.36913608868103587	-0.11509331408827246	0.28689374318106003	-0.20179167298873676	0.10688114566522289	-0.4189598432386936	0.03454978596614426	-0.061615933177766605	6.46102311477176	6.420466957414615	6.4541349880152215	6.413205621638505	6.439058209964636	6.395016915138548	6.433000168075739	6.424945902854216	6	8	11	18	22	2	13	16	8	11	5	14	11	14	18	3	10	10	14	12	7	12	8	16	7	5	9	10	9	13	7	9	8	14	12	3	14	10	6	16
chr10	61860000	61870000	chr10	62530000	62540000	0,0,0	4.8505344	0.9924031	2.0850275	2.845467	2.9250865	2.3512187	1.2037175	4.8805227	1	0	1	0	1	1	1	1	1	loop_3890	static	0.8616025183555307	-0.7154514930929421	0.01988824587356302	-0.5563475611011062	-0.08105001316682071	-0.8021350502759483	0.08710994456031708	-0.25688356919805355	0.521183401845455	-0.7322281234128194	0.27285715502296043	-0.31889282130341906	0.2989646275658943	-0.8113045261473415	0.6162994962235581	0.15312079020571204	6.302760151242716	6.14967750087438	6.272431373141066	6.200159295769848	6.275619951681117	6.140019678947379	6.314376945509136	6.2578076364812985	5	5	8	7	7	0	4	4	4	5	5	2	3	14	9	1	9	3	3	4	2	7	6	4	8	0	7	5	3	3	5	8	5	7	6	2	5	7	4	5
chr10	61860000	61870000	chr10	61960000	61970000	0,0,0	3.7349024	1	2.4434721	0.85925937	1.1455296	2.1517117	0.42937565	2.915498	1	1	1	1	1	1	1	1	1	loop_3891	static	0.941442970274965	0.056422332076794986	0.0877317760776014	-0.15382475283466135	0.30706664477226975	-0.020208716188196647	-0.06043601531042069	0.10394249693678485	-0.027405247953135366	0.16226620508366074	0.039726645836080154	-0.6460195255622266	0.6492659940032655	-0.028235986824409722	-0.3497227547457258	0.20012467016249288	6.6646231606802395	6.683359743426491	6.671254745258496	6.603513713713611	6.73146773066656	6.664541096630258	6.6327832156600826	6.687099569595578	11	23	20	25	33	10	20	19	23	24	9	22	25	34	27	6	22	13	21	27	8	31	21	28	32	13	21	19	19	32	9	14	19	19	36	8	20	17	26	29
chr10	61860000	61870000	chr10	62190000	62200000	0,0,0	5.8360934	0.9993139	3.3229535	2.521856	3.640881	5.043558	1.3873041	7.2852073	0	1	1	1	1	1	1	1	1	loop_3892	static	0.8214787915598357	-0.37514530072115687	-0.098431466421422	-0.15329301496975545	-0.18127633835421095	0.19985467769903367	-0.03292834725108834	0.009166892632250396	0.09822565664134583	-0.8603581859917909	-0.08782273823191891	-0.4324490289778035	-0.22239287631048701	1.0348131541567942	0.14932750612325907	0.32065651259059946	6.740663267336674	6.650210158888959	6.7231075201087975	6.6905881745238105	6.710409322254754	6.829040774567371	6.745485298469986	6.7616521067479765	12	21	22	38	48	9	21	15	20	24	16	32	21	30	29	7	26	24	22	32	17	28	21	20	19	20	33	27	29	41	13	28	27	24	30	13	15	30	27	31
chr10	61950000	61960000	chr10	62400000	62410000	0,0,0	4.5536876	0.9962512	1.9158562	2.9409752	3.5863028	2.9727025	1.1785433	5.5869026	1	0	1	1	1	0	1	0	1	loop_3893	static	0.2850137853265642	-0.5856646645444612	-1.1906564115999523	-1.0720631744306062	-0.2630148164259477	-0.7456705954978012	-0.3198642981633719	0.021016589119752266	0.8093872176370183	-0.2335605576933743	-1.1998545640691205	-0.7214138412326837	0.4562282295491524	-0.25012279971633533	0.32246096358405674	0.8168753519412644	6.401997493127776	6.2844178437438165	6.1754799724918366	6.229418332372124	6.362183121806057	6.282550652829626	6.34710249303129	6.402841688999189	6	9	10	9	16	2	10	8	3	5	6	3	0	7	6	2	5	5	5	4	7	8	6	7	8	4	6	5	8	5	6	5	7	7	11	4	10	12	10	6
chr10	61960000	61970000	chr10	62190000	62200000	0,0,0	5.06953	0.9987301	2.9584668	1.8919247	3.393621	4.9878063	0.8741707	6.6695175	1	1	1	1	1	1	1	1	1	loop_3894	static	0.8303863901495605	0.04296763648788924	-0.06003679762086294	-0.09877156570797298	0.11162608795614266	-0.06958518174434904	0.21391318778623064	0.2194555638222268	-0.2417694517257408	-0.19165455009728272	-0.2910268918057235	-0.39119884890652384	0.22257321380188377	-0.4189277723300778	0.7002227297513152	0.6117815713121698	6.998153503434527	7.003473935266783	6.992924103721845	6.982289381275222	7.0474502877934695	6.979345549359704	7.098159789493376	7.088770463377768	23	33	33	68	83	14	50	64	38	35	37	41	39	55	49	24	39	41	40	48	21	57	41	48	52	20	37	33	58	66	31	44	41	54	75	19	31	53	59	66
chr10	61980000	61990000	chr10	62530000	62540000	0,0,0	4.2754126	1	1.8019701	2.2528288	2.3311403	1.8224313	0.75895464	3.824946	0	0	1	1	0	0	0	0	1	loop_3895	static	0.9429687126514537	-0.09282421015851672	0.02676337652193049	0.3330420697223733	0.05962064623123568	-0.059377364525899395	-0.7046203655564472	0.10670577351780301	0.052463822840398126	0.01785733097429168	0.0829715527191857	0.5941534429358527	-0.054293784859761586	0.018910810967155668	-0.836128405515615	0.12406522993851644	6.26762485983822	6.26401659324497	6.270805766558942	6.324104452385846	6.25649371395582	6.264126434967142	6.174975259150483	6.275090423416908	2	3	10	6	10	2	5	6	4	7	9	4	2	8	7	3	9	5	6	11	2	12	7	5	1	2	4	8	5	9	3	3	2	1	8	1	4	7	6	10
chr10	62200000	62210000	chr10	62520000	62530000	0,0,0	7.230534	1	3.337738	2.7482376	3.5519524	3.4129648	0.96817005	5.8558426	1	1	1	1	1	1	1	1	1	loop_3896	static	0.9557734365092796	-0.26878591513049177	-0.431231197581072	-0.16343095642437608	-0.390342990861728	-0.3216946521515091	-0.13974691502126213	-0.04757988229880586	0.7499470669853575	-0.09870454171579568	-0.5849164280849087	-0.04676203453045531	-0.46365056739462085	-0.08127422677339842	0.07267153737349116	0.4526891941403601	6.575040665554137	6.5040059897553615	6.463308601847737	6.5083537328342125	6.47345891678413	6.505464959205615	6.518350679723492	6.550159293257565	11	13	18	21	23	5	15	14	13	13	7	11	12	18	15	4	13	14	13	25	5	14	13	11	14	10	10	15	12	18	4	18	16	15	18	5	12	18	19	16
chr10	62200000	62210000	chr10	62400000	62410000	0,0,0	6.3432083	0.99887276	3.449665	2.4702983	3.60354	4.592879	1.1503755	6.7886996	1	1	1	1	1	1	1	1	1	loop_3897	static	0.9687751519020038	-0.18557974498727495	-0.24568966449615345	-0.2496117757430508	-0.04288968472359805	-0.11386902329595786	-0.11726282228157574	-0.047634910311348956	0.3828664673350859	-0.2868379060246181	-0.402717308806412	-0.35224005078680765	0.39282268196822906	0.10275347459136162	-0.07456781479911576	0.2379204565222516	6.934744714649248	6.869172822307939	6.857826873220487	6.862769187262639	6.935719544529448	6.907318375903021	6.889956547370524	6.920552804614913	16	42	30	61	63	10	39	36	31	38	20	32	34	39	48	16	29	34	42	34	20	45	34	38	38	17	43	29	43	52	15	36	23	46	55	11	40	40	38	40
chr10	62210000	62220000	chr10	62720000	62730000	0,0,0	2.755948	1	1.7559838	0.669227	0.9237175	1.6246636	0.280852	2.219532	0	0	0	0	0	0	0	0	1	loop_3898	static	0.7672143153739536	0.11829399481091428	-0.03143072696789854	-0.0399003302497831	0.5242096087207052	0.8312365093392542	-0.30161536469038047	0.37453437098311393	-0.26463996648118093	-0.1150101976247786	-0.31001806434440365	-0.2966566684897701	0.38147166219445966	1.0193024552788328	-0.6011435889552267	0.18669436842209258	6.232671329143556	6.248558438399763	6.22785325848755	6.22927191974313	6.301272959119521	6.368995362048778	6.196942677978657	6.2805922605497075	3	3	3	9	7	2	5	5	7	3	7	3	3	2	9	3	4	4	8	2	2	7	5	7	10	5	8	9	12	7	5	3	1	3	6	4	8	6	1	7
chr10	62220000	62230000	chr10	62310000	62320000	0,0,0	2.5619795	1	1.5364473	0.9817237	1.0453434	1.5835103	0.4814715	2.4561534	0	0	0	0	0	1	0	0	0	loop_3899	static	0.5435913946057238	-0.6863318228830053	-0.6738606245015639	-0.25938116274618356	0.008312648333645199	0.4331416798114767	-0.2867268176300441	-0.05947109673782134	0.2135517726321505	-0.8476501823900099	-0.6618936978991915	-0.16900121967191484	0.2772064101661751	1.0780309992574566	-0.2565799188804239	0.3663358367857829	6.360069994969572	6.246439638651796	6.2663298917946	6.319107355746923	6.366885944667025	6.452635865288476	6.309729688517972	6.376429659185506	3	12	5	13	13	1	3	8	5	7	5	7	5	7	4	2	7	10	9	6	3	8	8	13	8	5	8	17	16	12	2	13	9	5	5	6	5	9	7	9
chr10	62310000	62320000	chr10	62400000	62410000	0,0,0	2.3173847	0.9022691	1.4650425	0.7741907	0.94951373	1.6376095	0.48838305	2.325779	0	0	0	0	0	1	0	0	0	loop_3900	static	0.6750060869820533	0.17542507233232293	0.020715141419821257	0.0723151653703818	0.551643193145733	0.5484908804853362	0.7801348811118595	0.5491867565042828	-0.4872767362608734	-0.297378198314966	-0.6147240495842637	-0.36970462195013226	0.387944494970396	0.3864033164028959	0.8700099182033747	0.12472587653355946	6.36191101836139	6.38393121274715	6.347132523257213	6.375544408273032	6.463399644080808	6.463220932585677	6.519298833411416	6.432877423074655	11	5	4	11	11	4	11	8	5	12	4	15	4	8	12	7	8	11	9	4	6	13	12	10	13	7	9	10	16	17	10	13	14	18	10	2	8	15	17	10
chr10	62410000	62420000	chr10	62520000	62530000	0,0,0	3.25891	1	1.9650571	0.9466325	1.1101197	1.7110622	0.48481822	2.5525134	0	0	1	0	1	1	1	0	1	loop_3901	static	0.7687241963999428	-0.11523467203293804	-0.4221576052047982	-0.18616981166502614	-0.21592881369786188	0.2155479276028804	-0.24719707359664497	0.02124124499474459	0.3151368830887909	-0.3234040876398603	-0.739967823828156	-0.20239347427799784	-0.10632417054942196	0.9476225557911374	-0.2935899084665568	0.4029200258820709	6.649680927006851	6.5788211800237075	6.5325945441432065	6.592249889907917	6.602910829247934	6.719868709455656	6.582129699429001	6.659422339966803	10	22	18	24	36	2	16	24	22	21	7	18	15	28	13	6	25	18	16	20	11	16	15	20	19	14	22	20	30	34	8	20	15	14	26	8	20	17	29	18
chr10	62560000	62570000	chr10	63770000	63780000	0,0,0	5.7497725	1	2.474129	2.7549372	3.2781932	2.7813327	1.100447	5.230166	0	0	0	0	0	0	0	1	0	loop_3902	static	0.6755058700448965	0.24254760174557652	-0.4463180365044919	0.03870155811283367	-0.32052177836222956	0.034106621274005954	0.2980387850812058	0.9915262535481127	-0.0571502086923925	0.2437550226984617	-0.44592608118233845	-0.3620576969360172	-0.731055236536889	0.05889609072065535	0.2193246086580607	1.074213501270474	6.188081764437206	6.224237804146047	6.141367402514641	6.15144482329297	6.107106977677571	6.2020256051283384	6.221302305098505	6.324023672238156	1	4	4	5	6	3	1	5	6	4	4	4	2	3	1	0	5	4	5	4	0	3	1	4	6	2	3	5	5	4	3	5	1	5	8	2	5	6	8	12
chr10	62560000	62570000	chr10	63650000	63660000	0,0,0	4.07239	0.99517983	1.7707039	2.980573	3.221571	2.6861053	1.2224725	5.3355036	0	0	1	0	0	0	0	0	1	loop_3903	static	0.9986342438790855	-0.1398426679491837	0.0381615306470085	-0.27112873917910485	0.16977036421083605	0.06646978652446947	0.045215079660586334	-0.25787528821462546	0.09839165653678009	-0.5913548688623952	0.24241849550587688	-0.23361712334005677	0.341285871886257	0.34367483550751643	0.08713993005927756	-0.28793879729326755	6.258875454435048	6.184838183634788	6.2743352700145305	6.223237690359935	6.284947676817376	6.285204107752577	6.257667696092658	6.217406811425866	2	4	6	11	6	0	3	5	5	9	8	5	4	7	5	2	7	3	3	6	2	5	8	7	6	7	3	4	6	8	2	8	2	9	6	1	3	7	5	4
chr10	62560000	62570000	chr10	63150000	63160000	0,0,0	3.1381211	1	1.8443887	0.9995682	1.3679657	2.0110002	0.5470208	2.8995051	0	0	0	0	0	1	0	0	1	loop_3904	static	0.907209145511192	0.20165341025121128	0.09059630392160484	0.36938127234916274	0.2652685968539038	-0.055495998646604205	-0.3457070468389851	0.60453055224206	-0.1739131316965233	-0.4117174328212222	0.015396556867621041	0.3833817163815792	0.18491940870287962	-0.14878435122011557	-0.5109407236373158	0.6616579574230839	6.265968886303304	6.240353947065889	6.286360259153543	6.325997546858772	6.3046203054545416	6.268675616929997	6.229666173324329	6.355971895395708	4	5	2	9	10	0	7	8	7	7	7	3	6	7	8	4	5	13	4	8	2	7	7	9	6	3	5	5	8	6	4	3	3	4	7	2	8	14	8	6
chr10	62570000	62580000	chr10	63800000	63810000	0,0,0	2.9590364	0.9781486	2.1875944	1.0296924	1.0428329	2.9086025	0.66664237	3.8238847	0	0	0	0	0	0	0	0	1	loop_3905	static	0.9981816508790292	-0.1081114195686462	-0.19704451780837764	0.06262612997513546	-0.20969183093198818	0.004595349230596545	-0.32072131981500296	0.24799057013336961	0.23137907243312117	0.01953028087489724	-0.02032277302719122	-0.2166054892258706	-0.13604984029482833	0.13170993287004298	-0.5800918102047261	0.5704506265745596	6.237875872067684	6.213849679180869	6.209329865057137	6.187069051742838	6.196205028139512	6.226572196675477	6.14584534498803	6.276330651546544	5	3	3	4	10	2	3	8	2	4	4	2	5	4	6	0	6	5	4	8	3	4	1	7	3	2	2	6	4	10	0	2	5	5	6	3	4	5	6	6
chr10	62570000	62580000	chr10	63040000	63050000	0,0,0	4.7588844	1	2.7447705	1.4484137	2.2235045	3.1699667	0.75967413	4.4574456	1	1	1	1	0	1	1	1	1	loop_3906	static	0.9755418065717959	0.04928498990735144	-0.03840501543494615	0.28741467421622874	0.11429534097571316	0.24170764498921635	-0.11474247888855474	-0.012475704733699597	-0.2616628288882388	-0.018400178990590488	-0.24540460487284432	0.7201833436787504	0.06935239123021661	0.2398744425747778	-0.37095258495521455	-0.13298997977688054	6.507386740856894	6.530821205808631	6.5089529606651	6.6019719134211945	6.539274762210034	6.555701834090628	6.496858421120129	6.51978231154565	5	16	15	12	29	5	16	15	19	11	13	19	7	20	14	13	22	16	12	18	5	19	14	20	14	5	17	11	21	33	6	14	18	13	12	5	13	17	14	14
chr10	62570000	62580000	chr10	62900000	62910000	0,0,0	3.102037	1	1.957888	0.84425557	1.3257862	2.2824962	0.5559465	3.0329454	1	1	1	0	0	1	0	0	1	loop_3907	static	0.9494815723797992	0.004432771764480402	-0.26168322744822825	-0.025389237707045924	-0.22991229397508833	0.10567859751761689	0.11861646482876471	-0.3391214339710887	0.16877776787718926	0.2372273682512161	-0.3694173543845868	0.19960822226945102	-0.38060920379941454	0.31420291165368536	0.4620405241919745	-0.6318302360594865	6.507011105599027	6.5134657623008	6.456260411164191	6.509918354114348	6.455205042755378	6.520724397915624	6.534665181080614	6.431515415487382	8	16	9	13	29	5	11	13	18	15	9	12	8	15	17	7	18	15	11	13	4	14	14	15	8	4	20	11	19	23	8	18	7	20	20	3	15	8	10	13
chr10	62570000	62580000	chr10	62720000	62730000	0,0,0	5.489617	1	3.0262964	2.1295667	2.6284	3.37452	0.90572447	5.2674685	1	1	1	1	1	1	1	1	1	loop_3908	static	0.46378429041144137	-0.4111839341847411	-0.15309478599913096	-0.2555648134761743	-0.41720715474503767	0.06284457774212654	-0.3107365820876984	0.0295309973561995	0.528416301373433	-0.6595594104612496	0.1380800116146158	-0.15873953386020614	-0.7056910684219916	0.8223196699758061	-0.39138562896237905	0.42655965874197005	6.8950937051227426	6.758728949002548	6.850287980201298	6.816216808099747	6.753433611543568	6.928830136586034	6.789511945614025	6.883401836262721	18	43	27	37	69	9	33	32	19	28	31	32	24	48	34	13	28	32	37	32	9	33	23	29	31	20	46	30	37	57	11	29	27	31	42	7	34	39	40	45
chr10	62570000	62580000	chr10	63500000	63510000	0,0,0	4.8302255	0.9995931	2.0634267	4.486517	4.744776	3.8197165	1.957046	7.8077316	1	1	1	1	1	1	1	1	1	loop_3909	static	0.9583177936415239	-0.016791612303804285	0.20369633479247287	0.4363383211609957	0.14237815107972535	0.26133083537071383	0.001404318455974898	-0.48119750923219845	0.020386344228991143	0.013455826734370829	0.09976814924056576	0.49826426929697537	0.04358837465643224	0.27902572915734547	0.03570761374603274	-0.9901963070607059	6.26517713705833	6.264380378695002	6.274303167991537	6.320115781069151	6.267844529760765	6.294911293733876	6.266938527839607	6.148996753721271	4	3	6	7	8	4	6	4	2	7	1	9	9	5	8	2	9	7	8	8	3	6	4	12	2	5	6	2	7	12	4	4	8	4	5	0	4	5	5	3
chr10	62570000	62580000	chr10	64000000	64010000	0,0,0	4.960653	1	2.1803818	2.7625248	2.9235194	2.4600937	1.1292642	4.9156713	1	0	1	0	0	0	0	0	1	loop_3910	static	0.4749217831192122	-1.370546816425311	0.09326351681793517	-0.6860779516168254	-1.2352307014103883	-1.3547524016259949	-1.296772646750743	-0.06337783789116781	0.6668824447865594	-0.3365432517920693	0.8094078952020805	0.053800379072771784	-0.786229714027316	-0.7876154738911104	-0.39410832982481153	0.7744060504739146	6.201646580025499	6.079716689535741	6.218965363688725	6.127148757826404	6.02507365888382	6.024905270183976	6.072721748421018	6.214712162769916	3	2	2	6	9	1	1	2	1	2	3	7	3	7	3	1	4	2	1	4	0	1	4	3	0	0	3	3	2	0	1	1	1	1	4	3	3	5	3	3
chr10	62570000	62580000	chr10	63590000	63600000	0,0,0	2.889648	0.9881489	1.7810091	1.4109209	1.9536523	3.1816444	0.9821128	4.4357963	0	0	1	0	0	0	0	1	1	loop_3911	static	0.7944349341065008	0.17886368027395502	0.3918338254714666	-0.32409320511393347	-0.9077587640400689	0.07769411174115883	-0.004383652955036063	0.4328993525009983	0.10770591312777186	0.15516294386385315	0.5774078664654483	-0.324951663203102	-0.7589951783595876	-0.436552309631716	0.02571714310369335	0.654505284633663	6.263202016792325	6.2695073762422915	6.325608779377533	6.205717140574744	6.148048122148187	6.190889365223724	6.252308611582516	6.335852297075014	6	2	6	8	5	1	5	9	8	4	8	8	9	6	5	2	10	2	3	3	1	3	4	3	2	0	2	6	5	16	2	3	8	8	4	5	10	7	6	3
chr10	62570000	62580000	chr10	63230000	63240000	0,0,0	3.0185242	0.97217786	1.7736212	1.5128657	1.5520258	2.2375243	0.83849555	3.5822937	0	0	0	1	0	0	0	0	1	loop_3912	static	0.938850832202554	0.1898031569210387	0.2938781028282967	0.3954830878839224	0.30353881534506566	-0.2497293951525181	0.2721321316456682	-0.4561120584209574	0.01978299484385406	0.0780611015881377	0.18710695335583744	0.27120167192138206	0.3492806730785064	-0.7130786214317472	0.33066593383490733	-0.5230207071908638	6.246186811636259	6.252870856527691	6.265377566322468	6.275022575493593	6.28397762873687	6.162133292809926	6.281842663143487	6.183931455134111	4	6	2	6	8	1	7	3	5	9	3	4	3	15	7	1	4	11	4	11	3	3	5	7	10	0	7	5	3	6	4	2	8	6	8	1	3	4	3	5
chr10	62570000	62580000	chr10	63350000	63360000	0,0,0	2.8060174	0.976849	1.6356162	1.3581884	1.775374	2.558831	0.77019846	3.7661097	0	0	0	0	0	0	0	1	1	loop_3913	static	0.6187698086017649	1.4842088213199467	1.3799178493942281	1.5849316795446338	1.9168434359077193	1.367835034949888	1.2109403194116766	2.008007703159879	-1.1514947562381088	-0.20604219722875183	-0.2876176431469113	0.25246192760317776	0.6060808982929288	0.11330565436444966	-0.06733262489233854	0.7406387412455697	6.015329777445445	6.134821339887487	6.124511380496314	6.192769645955529	6.237461981826024	6.175182300768871	6.152352228525106	6.254468151770806	0	1	1	1	4	0	5	2	3	6	0	4	1	8	5	2	2	2	5	7	3	6	2	7	4	3	5	3	1	4	1	2	4	4	3	3	4	8	3	4
chr10	62700000	62710000	chr10	63490000	63500000	0,0,0	3.7634027	0.9967639	1.4815928	3.2614024	3.8014789	2.8349442	1.2438042	5.7339687	0	1	0	0	0	0	0	0	0	loop_3914	static	0.5520982500816966	1.017881716439144	-0.10928974823337723	0.18344163000572714	0.4279390900249094	-0.4075141167724287	-0.36849560431026285	0.45281676257022574	-0.15490883167950212	1.2732802372075391	-0.2830103444795462	0.03210030393449883	0.3416526044691769	-0.5341627721961997	-0.9450146306488727	0.27006343339289246	6.196553695655285	6.347262574896046	6.183035852784393	6.21628773357096	6.248953072703079	6.156533128653288	6.113178208446793	6.241398664135109	3	3	3	3	8	4	6	6	9	8	2	4	4	4	4	3	5	6	1	5	3	7	5	2	6	2	3	5	2	2	0	2	5	3	4	1	4	5	5	8
chr10	62730000	62740000	chr10	63480000	63490000	0,0,0	2.9989512	0.99358815	1.4841915	2.3578901	2.8066838	2.954227	1.3087327	5.0501294	0	0	0	0	0	0	1	0	1	loop_3915	static	0.9755477284799166	0.6560483192239178	0.35518316053597826	0.621505587252649	0.273831127205276	0.35947428824497657	0.4424829135312068	0.266143401451263	-0.6188548456535308	0.6404297699454461	-0.15105031873596184	0.3528507847932392	-0.12469282622605976	-0.0749065181959733	0.06397503779780446	-0.08775108372499141	6.250834935508406	6.35699193854104	6.29027060078019	6.332749187680145	6.2924925229554045	6.296689481440457	6.308397120506464	6.295606691604921	3	4	4	7	9	6	11	5	3	10	2	6	6	11	9	2	6	14	7	8	3	7	6	7	5	2	6	8	6	11	2	10	6	8	7	3	4	9	6	5
chr10	62770000	62780000	chr10	63010000	63020000	0,0,0	2.6886847	1	1.4382007	1.1344998	1.299354	1.5601406	0.44773144	2.568585	0	0	0	0	0	1	0	0	0	loop_3916	static	0.6373671202337564	0.4807857797358723	0.4368762658917222	0.28320186531989205	0.3682791520716503	0.657108295986017	-0.19734540226673875	-0.22493612387016673	-0.47724132718910883	0.322469592392683	0.44511024757702505	0.11016321280506246	0.2363026081291218	0.9495346147874673	-0.787097463689111	-0.7992414848131163	6.345558917386116	6.418066210841297	6.42918565632747	6.39881705393943	6.410253719275703	6.474920239567121	6.317465228444314	6.316364167946322	5	11	4	9	12	4	10	18	4	12	11	12	6	12	14	5	9	7	11	12	5	8	7	13	13	6	14	12	15	14	6	11	4	5	6	4	4	8	5	8
chr10	62890000	62900000	chr10	63590000	63600000	0,0,0	3.1736104	0.98303103	1.8859507	1.3686466	1.9002331	2.860217	0.78761154	4.076792	0	1	0	0	1	1	0	1	1	loop_3917	static	0.7545520388545165	0.6141357815093572	-0.3109088622546411	-0.16733648197551262	-0.06319809087928661	-0.045878636268916605	-0.09329240052825305	0.47326181353735053	-0.18711246840066312	1.1241115987830776	-0.6272580902494482	-0.5072573783229534	-0.1196164758375255	0.00239657029313287	-0.4522531041085655	0.7669893478429433	6.296824607891226	6.419345244311692	6.255697448120265	6.266910301791966	6.303131426208273	6.314532312172512	6.272049895284226	6.385975779427576	2	7	5	9	13	4	10	12	10	9	5	3	3	8	9	1	6	6	7	8	5	5	5	4	10	5	7	7	5	8	1	10	4	8	7	3	10	12	6	10
chr10	62900000	62910000	chr10	63230000	63240000	0,0,0	2.3356907	0.94821715	1.3896667	1.1846839	1.2815553	1.9079508	0.57483953	2.961003	1	0	0	0	0	0	0	0	0	loop_3918	static	0.8631108447692073	-0.23727326385585695	-0.693278033996734	-0.5540813170261303	-0.6302605228076344	-0.35817689805148056	-0.028403698828030947	-0.23772501905413992	0.5950245125901865	0.08797089096577446	-0.5303799586094843	-0.35235127605383276	-0.5715657537518667	-0.044844504137184306	0.5053874755352226	0.3107586134611616	6.430501844478933	6.379409582114111	6.317102673154862	6.335041383716591	6.312952667393386	6.366026699666789	6.421469744481016	6.401858349431715	10	12	3	19	13	3	12	10	9	6	6	8	7	8	6	4	6	7	8	9	3	10	4	6	9	6	6	6	8	16	4	9	13	11	13	8	6	7	13	5
chr10	62900000	62910000	chr10	63040000	63050000	0,0,0	3.488412	1	2.0827446	1.0968024	1.6414027	2.5030718	0.55541134	3.478007	1	0	1	1	1	1	0	1	1	loop_3919	static	0.8899575677081251	-0.3511267197445239	-0.10125882649657632	-0.17280140126657104	-0.11954208127538088	-0.1655744694438686	-0.4315721230596288	-0.05333156047724537	0.39068319038174937	-0.3052382706652055	0.2213740347722797	0.10272564184119799	0.17758660038638643	-0.09234243654111927	-0.8989416835815939	0.4041529234063071	6.790284418614169	6.721226171951067	6.773483394238788	6.761709580031523	6.76913824379607	6.742352425198624	6.662311310104123	6.791621058160097	11	25	28	38	59	16	24	19	16	27	16	30	30	35	33	15	26	24	24	34	14	34	20	28	29	8	25	30	36	35	7	24	20	21	34	11	21	37	26	32
chr10	62900000	62910000	chr10	63490000	63500000	0,0,0	4.5134325	0.9998245	2.6121259	3.4869232	3.9493966	5.549498	1.7038043	8.648986	1	1	1	1	1	1	1	1	1	loop_3920	static	0.7863218117315104	-0.2611481591058018	-0.17720906932500344	-0.28949742709195037	-0.10919823688134987	0.049708894142481586	0.08705586007193901	0.3181460657943814	0.1960339259922435	-0.44697663445995284	-0.3166645607585928	-0.5814927767146284	-0.014430157644395036	0.21894737369844522	0.2889797266849487	0.6556031032019286	6.622986011214885	6.550137005080265	6.564900534080177	6.534897181856484	6.599141769357986	6.625581959081341	6.6335161791799155	6.6750522755485315	9	20	19	26	27	5	14	16	20	15	9	25	11	25	18	5	10	20	20	18	12	16	14	15	23	7	17	20	25	31	10	23	10	23	31	4	28	16	24	34
chr10	62900000	62910000	chr10	63350000	63360000	0,0,0	2.809728	0.98928905	1.3655676	2.3326368	2.4773269	2.4635043	0.8062498	4.5369596	0	0	1	1	0	0	0	1	1	loop_3921	static	0.7646811938877671	0.07810549979541552	0.10202707956630834	-0.1548201734851272	-0.48916246287335347	-0.041245265606607344	0.6403637832274228	0.22059794914461217	-0.0944251013672513	0.041145425173608086	0.1405473911494548	-0.3727413366873854	-0.8270295354662037	0.006341063522791448	0.9075058378580688	0.19865625581691915	6.325721549272303	6.338588434939619	6.348022592672512	6.299306787372393	6.256190673104468	6.335285181986994	6.42081397954087	6.353537656580658	5	7	4	9	13	3	5	7	10	8	7	7	7	9	10	3	4	9	6	8	5	2	5	7	4	7	6	7	7	7	3	21	12	8	9	3	4	12	6	12
chr10	63030000	63040000	chr10	63480000	63490000	0,0,0	3.1098385	0.98697144	1.9737971	1.6244166	1.665626	2.897134	0.70538586	4.34106	1	1	1	1	0	1	1	1	1	loop_3922	static	0.8752395145014971	-0.5308953405928486	-0.6530791890866927	-0.11542032209151651	-0.6330970154137955	-0.3009774089761861	-0.4405666008931683	-0.2550798686257129	0.7879077362152315	-0.20010468419063068	-0.5220587110581052	0.3933688937965955	-0.4578753355220029	0.1357984265744346	-0.18061823801703647	0.04358191220153713	6.4890259562524895	6.384321520848742	6.350202501782894	6.44721477464475	6.357004323257014	6.419918791527354	6.38638659341513	6.410146163296274	8	13	9	21	17	4	10	7	11	7	4	8	6	14	11	3	10	14	14	15	3	6	10	9	10	7	3	14	14	14	3	13	12	7	10	2	6	12	17	11
chr10	63040000	63050000	chr10	63220000	63230000	0,0,0	2.4936812	0.95027685	1.413178	1.3138859	1.3752143	1.833697	0.53920865	3.0015957	1	0	0	0	0	0	0	1	0	loop_3923	static	0.9766848274357969	-0.49399617257957235	-0.01977694602473098	-0.13535223737282664	-0.3134834342973657	-0.1623145107814294	-0.22892492706924006	0.047083756593947486	0.2178228754044186	-0.48107566862880835	0.3266352162297316	-0.0031772844519337264	-0.5162315951969241	0.050350089165607924	-0.248795234521523	0.6544716019993968	6.408424180063698	6.339346664037608	6.419178940223622	6.386581035283131	6.3358719335468185	6.391871557119909	6.362304725041711	6.45158153053559	3	14	8	12	19	3	7	7	7	9	8	16	12	10	7	3	15	13	6	8	1	7	7	12	12	4	11	8	10	14	2	9	10	7	15	7	11	9	11	9
chr10	63040000	63050000	chr10	63150000	63160000	0,0,0	2.725612	1	1.6556948	0.9595536	1.1488098	1.8023095	0.44646895	2.655246	0	0	0	0	0	0	1	1	0	loop_3924	up.late	0.003466064037373613	-0.752036683900513	-0.08512594865433439	-0.14316988601432434	-0.29415882151084705	0.17382345975177257	0.5321673023502667	0.6087801720358497	-0.03690082986144084	-1.3890683493077882	-0.23475812894210119	-0.1967300358069472	-0.5675217136217579	0.3252948089903556	0.9593708158665024	1.1403134326831785	6.5427729192638475	6.362834284450917	6.51644321397783	6.521503772721379	6.472160960276579	6.5909718205485595	6.675350989108713	6.6994297862852665	10	13	16	11	32	2	12	5	7	14	9	10	15	26	16	10	13	12	13	16	6	17	8	14	12	12	13	12	21	29	9	24	22	26	24	9	16	21	24	33
chr10	63220000	63230000	chr10	63490000	63500000	0,0,0	2.6745195	0.94650936	1.4545755	1.1476918	1.5133685	1.9083818	0.6373483	2.9285524	1	0	0	0	0	0	1	1	0	loop_3925	static	0.9982634061199979	0.15812080705863574	-0.1823541746509453	-0.05373956339025379	-0.08826916501805153	0.022136003534637873	-0.1698669034477668	0.1955670793556181	0.07985973140564466	0.23234116381437708	-0.28150712772326764	0.08038444490361232	-0.16654234324206746	0.09721957190269401	-0.23164506022745973	0.18988961916648459	6.3392269353195765	6.352865813307672	6.3069040588700105	6.3392738689249635	6.317187216915533	6.340779706320556	6.311364029136991	6.349068685823279	3	7	11	11	8	2	13	5	12	6	4	6	9	11	5	5	10	6	6	7	2	8	9	9	5	3	6	8	11	11	5	4	5	6	12	1	7	11	11	9
chr10	63500000	63510000	chr10	64000000	64010000	0,0,0	6.3698077	0.9995851	1.9265934	5.076233	5.9503975	3.2760584	1.8952597	7.788265	1	1	0	1	1	1	0	1	1	loop_3926	static	0.746819969666876	0.4482301290581628	-0.17304037845655326	1.0914852435533224	0.5767876484978761	0.6075869560417502	0.8019755662537011	0.41464257270400817	-0.7343024802110436	0.12696473654448492	-0.5292373054453672	0.776329047007338	0.1716588910448957	0.2077436398999829	0.4475702107310729	-0.4667267395713593	6.13621113480929	6.242476269328855	6.161512548769806	6.322596334810376	6.247990737136089	6.25244295662917	6.282033311765102	6.169225246481115	0	4	4	3	8	2	5	4	6	4	2	5	2	3	4	2	5	10	8	10	2	7	3	4	8	2	8	3	10	4	4	7	2	6	10	0	8	2	3	8
chr10	63510000	63520000	chr10	63650000	63660000	0,0,0	3.27237	1	2.1861475	0.7393889	0.818302	1.63331	0.39467633	2.2905445	0	0	0	0	0	0	0	1	0	loop_3927	static	0.911262673237539	-0.23605949943753282	0.186811077979404	-0.17658714647400178	-0.006331356097137985	-0.2928554649199497	-0.35658921607906335	0.08521753468634417	0.2001382446326378	-0.25653872640827263	0.5792534204671252	-0.2281623568817389	0.14174169507309206	-0.404010133312456	-0.6368374141953659	0.6044152706249519	6.525136657399334	6.479095389041808	6.56335829907577	6.4819562384544795	6.519249232852183	6.464227613675641	6.440754428032736	6.565895067007921	7	17	14	15	24	6	10	9	13	16	8	20	14	25	20	5	15	15	15	10	7	18	14	8	19	6	11	16	10	16	5	8	9	19	13	12	13	13	18	10
chr10	63510000	63520000	chr10	63590000	63600000	0,0,0	2.996853	1	1.6847551	0.99949735	1.2987938	1.7406138	0.4426765	2.629056	1	0	0	0	1	0	1	0	0	loop_3928	static	0.783142120831302	0.014214952618685918	-0.25267471203806946	-0.3145619369598781	0.15647922687988353	-0.17348787876921437	0.19308427408259896	-0.39200923091781253	0.12189822621397348	0.22165078387669082	-0.4797523254909187	-0.605148025779248	0.6525273932795586	-0.09152302742032935	0.8205866400775651	-0.6402396647572793	6.569712123722277	6.579461143958048	6.510911592278594	6.498656415587054	6.621571590874031	6.548854030765305	6.637996362691733	6.495226838376012	8	23	10	17	34	5	17	18	17	20	7	10	22	22	14	6	7	18	12	22	10	24	14	21	18	9	17	14	14	22	11	19	20	19	24	6	11	18	8	15
chr10	63640000	63650000	chr10	64170000	64180000	0,0,0	2.575588	1	1.8546991	0.6672112	0.7561753	1.8988035	0.42206886	2.4918802	0	0	0	1	0	0	0	0	0	loop_3929	static	0.8959582796544098	-0.4429275681987325	-0.23213229447062372	0.04728130806448389	0.3204880379385316	0.04635730166085737	0.37978135264118484	-0.25303525509750574	0.09094948856651346	-0.9773138392993118	-0.23925126316106685	0.07174551139580854	0.5859941729627866	0.16815264755566506	0.6867377705161547	-0.3870144885365649	6.319018221478247	6.194737245232918	6.28060290691004	6.316784044783876	6.376611358916319	6.32799998067386	6.388331795561292	6.263412241065961	4	6	5	13	9	0	5	6	4	8	4	11	5	7	4	2	6	6	10	10	5	10	6	12	7	3	9	9	6	9	8	5	13	6	10	1	8	3	7	7
chr10	63650000	63660000	chr10	64000000	64010000	0,0,0	5.049066	0.9946597	2.7808635	1.9885709	2.678905	3.4654047	0.70108604	5.233023	1	1	1	1	1	1	1	1	1	loop_3930	static	0.970126395205758	-0.03297776097880404	0.08812451340156026	0.035666561956454776	0.23895150712333213	0.2700195942907358	0.2777087901777107	-0.08155260956627929	-0.06704539397228508	-0.28991203236568946	0.0719457882021954	-0.09809739286606667	0.3134267477813775	0.13279177879543627	0.3142257212221699	-0.37733521679710963	6.5357637427817235	6.510501158077873	6.551518799429426	6.5322439079696	6.5788913718328725	6.558415870262155	6.578981937807079	6.500591484661968	8	16	14	19	21	4	9	12	19	20	12	16	18	16	18	6	10	17	17	21	6	19	15	21	19	2	21	20	23	25	5	25	14	18	24	5	16	8	9	24
chr10	63660000	63670000	chr10	63800000	63810000	0,0,0	3.2771819	1	1.9971381	1.0623239	1.2352457	1.9500332	0.4936208	2.894321	1	1	1	0	1	1	1	1	1	loop_3931	static	0.5425481360247558	0.011654055558102441	0.27189391134881935	-0.03278865344265216	0.3277229099734023	0.1760196312763897	0.17842935717427288	-0.3179046622487802	-0.19702025048196525	-0.2997635178264353	0.5602253867658789	-0.3552893983624815	0.7703384514289485	0.3228716002310438	0.30581337897022365	-1.1071756507252244	6.783414734930303	6.77081196179668	6.876300577665515	6.764001003828074	6.90207362688616	6.847186106212356	6.845093697647107	6.6717725580551	18	21	23	32	59	9	30	25	19	43	27	33	34	50	34	10	24	32	36	27	26	32	27	29	47	17	26	37	33	47	20	34	20	37	41	6	15	22	33	24
chr10	63660000	63670000	chr10	63750000	63760000	0,0,0	2.7475712	1	1.7893968	0.70386285	0.9889899	1.8352094	0.30704165	2.4608653	0	1	0	1	1	1	1	1	1	loop_3932	static	0.7623569864589866	0.433367508440972	0.2238693378559229	0.5605394214774602	0.2161465284083002	0.4747407443671628	0.23645509785970412	0.3671671828579854	-0.8168628492039737	0.1849553768241011	-0.15974621324271285	0.7893747344551202	-0.43930645406441005	0.33988348135005564	-0.10221409255026717	0.2039160164320917	6.628803859186159	6.738293220494409	6.700620560966157	6.80435060267215	6.670067241591939	6.755225413154247	6.7069082836145055	6.740365441049734	8	17	24	30	25	6	33	28	25	27	20	24	24	29	22	17	31	21	32	34	6	36	18	25	21	8	27	33	33	37	14	28	20	23	25	11	23	25	18	35
chr10	63690000	63700000	chr10	64000000	64010000	0,0,0	2.1452804	0.92789936	1.6040295	0.519927	0.7768115	2.1678076	0.33849794	2.629965	0	0	0	0	0	0	0	0	1	loop_3933	static	0.675123376795321	0.7640464999111808	0.3934878345293406	0.7233723220467866	0.05080220520720481	0.5066627477941797	0.7173971178479843	0.5062803819079249	-0.7890969156222036	0.6853862488172707	-0.13181801399989262	0.526711219632853	-0.625883762360723	0.06906457178250151	0.552630844998787	-0.28699419324860415	6.358033278478273	6.521929986895813	6.4310933520594755	6.504292406746656	6.3761752954474344	6.453422528398804	6.507173512060943	6.413844687837974	8	6	4	8	18	7	11	18	11	15	7	11	9	19	11	6	18	13	11	16	5	8	11	7	8	6	18	9	7	19	8	17	13	17	9	1	11	12	8	21
chr10	63750000	63760000	chr10	64000000	64010000	0,0,0	2.5556176	0.95362693	1.7715781	0.7959896	1.0742911	2.3638089	0.33175787	3.071355	0	0	0	0	0	0	0	0	1	loop_3934	static	0.8117121790316182	0.08447578762399653	0.43101871346072074	-0.04337766357281928	0.2945383042609672	0.3952039678290855	0.587176325738424	0.6523059489400517	-0.611197503347864	-0.3188348374877421	0.2877282629137411	-0.5057841803316586	-0.27128030130409053	0.2559590833370518	0.443405678899651	0.7200037973209161	6.351266272666965	6.3847683639911494	6.454274955483419	6.363345676732067	6.390217679516498	6.450634497655669	6.472114165534843	6.503809783702041	2	10	10	8	15	4	11	10	5	10	9	11	15	10	14	8	13	9	3	5	1	12	12	10	13	8	12	8	12	15	6	18	8	9	20	7	15	8	11	17
chr10	63790000	63800000	chr10	64180000	64190000	0,0,0	3.4292486	1	1.809133	1.3851275	1.6392481	1.9276068	0.54138196	3.1588314	0	1	0	1	0	1	1	0	1	loop_3935	static	0.755193482072885	0.2084101459410777	0.43994274238978803	0.7329587525673219	0.6319273090558856	0.7356854349246994	0.5702444854433029	-0.06467186476387689	-0.7376814307236695	-0.25798106352585454	0.04321977215330791	0.565703676487548	0.3017414978250828	0.682936381774568	0.2192326684692497	-0.8171715024602186	6.273747063427714	6.323393214449814	6.35456571961895	6.408639713709718	6.381321189309683	6.420772605384176	6.372782013434574	6.2655203111130495	1	7	6	11	8	3	7	5	6	10	11	7	3	12	10	4	8	9	9	18	3	9	7	7	18	5	9	11	14	12	3	10	6	9	16	1	5	5	7	8
chr10	63800000	63810000	chr10	64000000	64010000	0,0,0	5.3739543	1	3.1302822	1.7605509	2.514867	3.6394892	0.8407035	5.204423	1	1	1	1	1	1	1	1	1	loop_3936	static	0.9103779611552308	-0.13876461543730248	-0.17228279621959636	0.09491444518470647	-0.21208946995524838	-0.2290386158536101	0.06761906332657305	-0.158571578996792	0.3768412847085398	-0.11098424604248047	-0.1446291010723704	0.5613333386398723	-0.1584219538075308	-0.5196017444389817	0.3824014187244813	-0.38693899671152177	6.904049587531706	6.841116802450972	6.836776389132692	6.9278503073531725	6.8349970180622694	6.788402388001969	6.904766882336892	6.8055167776037155	23	32	35	39	60	12	36	26	27	41	22	35	29	40	38	21	24	34	42	57	27	30	21	27	33	10	17	25	49	56	14	41	29	43	52	6	23	43	32	38
chr10	64020000	64030000	chr10	64910000	64920000	0,0,0	2.9001594	1	1.9909788	0.702073	0.9079916	1.9462545	0.4232308	2.5703194	0	0	0	0	0	0	0	0	1	loop_3937	static	0.9626544975595931	0.30483786292018217	0.4559855039149021	0.3737260725173297	0.70451792661925	0.519219228427622	1.2837290454272308	0.4270520606643222	-0.7879683284362593	0.07968521415893985	-0.04046843803553813	0.04442004165459548	0.28317317206809967	-0.24448381053673912	0.894773228815414	-0.229131079688491	6.008185590531335	6.101458761047162	6.088542186009949	6.097667738148288	6.123333813777551	6.066610435958843	6.189081112186377	6.068260861862723	0	0	2	2	4	2	2	2	1	1	1	2	1	6	1	1	2	3	1	2	2	1	1	4	3	0	6	1	2	2	2	4	6	3	2	0	3	2	2	2
chr10	64020000	64030000	chr10	64170000	64180000	0,0,0	3.5007508	1	2.085086	1.1935047	1.3068727	1.9518509	0.59862614	3.012744	1	1	1	1	1	1	1	1	1	loop_3938	static	0.9668262554887043	0.11371371980800622	-0.11487976295661632	-0.23056796155341433	0.016502706561697392	-0.1337166203248185	0.05333869865674141	-0.403374574343408	0.16559657673493644	0.4414730101537773	-0.21435283003538122	-0.2765198065006177	0.18024874842122965	0.027383442070836483	0.3046086085653864	-0.628437749410162	6.5085974175654675	6.535846146513633	6.471069245003579	6.464928919531645	6.51004463453081	6.494945899032819	6.522327844369017	6.43016945668264	6	16	14	18	19	8	11	24	16	7	4	12	19	18	14	7	15	15	8	10	6	10	18	13	17	10	12	12	16	12	9	17	8	18	16	5	7	10	10	14
chr10	64190000	64200000	chr10	64570000	64580000	0,0,0	4.5134935	1	2.3134723	1.9496931	2.3717177	2.66099	0.71677685	4.3940506	1	1	1	1	0	1	1	1	1	loop_3939	static	0.9971161127352195	-0.030292566844633967	-0.17368061859650902	-0.10833186066205906	0.05104156094315405	-0.31795144816939397	-0.055180220845372586	-0.16171472997392622	0.1888021569068449	0.3365706854611001	-0.0894146282887601	0.03054635548126985	0.386420293985953	-0.24747412629846857	-0.21281166768714888	-0.39263906956079503	6.479883613596738	6.496926635953241	6.44779521875086	6.461631031750447	6.502676087483038	6.429565277743847	6.433563105040524	6.412822542348116	5	11	12	18	24	9	10	15	10	11	11	7	10	20	12	5	14	9	15	13	10	13	9	9	20	8	5	11	12	16	1	19	13	11	16	1	10	14	9	18
chr10	64190000	64200000	chr10	64840000	64850000	0,0,0	3.5726967	0.9973203	1.9702233	2.275304	3.013145	3.9001684	1.2867861	5.922661	1	1	1	1	1	1	1	1	1	loop_3940	static	0.9948406591419099	0.05592831169336904	-0.25982199287449737	-0.03871508009927469	0.0010947827052062021	0.038384006884655056	-0.0033341379557020124	-0.18195409701109946	0.06892573042902375	0.3035837793807081	-0.4921423259604546	0.10739932997505613	0.010514515698550145	0.3212633992054381	0.10463841593522905	-0.4241828446635837	6.542839348863892	6.563060993889821	6.494489338615438	6.5461548092811475	6.537805765506791	6.56458453419831	6.545916887658983	6.50034574334168	7	13	21	15	26	7	20	17	12	15	11	14	16	10	16	9	13	17	15	16	6	23	13	17	12	10	16	13	20	20	13	20	6	15	19	6	7	12	13	22
chr10	64190000	64200000	chr10	64350000	64360000	0,0,0	4.460757	1	2.4886482	1.1594082000000001	2.0727553	2.8091955	0.51165074	3.8397806	1	1	1	1	1	1	1	1	1	loop_3941	static	0.9916409574912367	-0.05027070054924586	-0.138276902894323	-0.10506536664051146	0.031874736150266085	-0.14859612639050862	-0.19608356064028387	0.07151176810517719	0.2644962310143402	0.17055118350361936	-0.20313970953703733	-0.04217882637424501	0.37792193387581474	-0.42272519839095035	-0.6947838649634894	0.5498582508719176	6.717705276899043	6.710519919836209	6.681938290801212	6.694249332727524	6.726380605687073	6.665143364564655	6.644335044028768	6.739531100177425	13	26	19	36	34	12	22	22	18	28	21	21	26	29	17	13	24	24	23	20	14	27	16	25	31	9	21	18	25	37	7	18	18	26	32	10	22	28	28	23
chr10	64190000	64200000	chr10	64910000	64920000	0,0,0	3.7074673	0.99495107	2.2725499	1.7115716	2.3427653	3.767727	1.0136638	5.2891235	0	1	0	0	1	0	1	0	1	loop_3942	static	0.909556962489097	0.4511521000409067	0.25758289486840286	0.4602601292029021	0.03357831421624428	-0.04149650230566763	0.42479674141859397	0.43691094278607356	-0.4195858127085477	0.4878736085814659	0.07090360154151415	0.41462553375057976	-0.28305734533488125	-0.2964802157489864	0.33468704501758606	-0.30896641509873446	6.36426951515402	6.483162996194069	6.428532437005208	6.4735661829462146	6.382157196262717	6.380398559180285	6.463092805325609	6.3787626428287405	4	5	6	20	13	8	12	7	13	13	6	14	9	15	12	6	13	15	13	10	6	11	3	10	12	5	7	12	11	8	5	14	12	14	12	0	15	14	11	14
chr10	64200000	64210000	chr10	65530000	65540000	0,0,0	2.6135507	0.9807069	1.4350079	1.5489123	2.0075448	2.5716047	0.7344826	3.9484155	0	1	0	0	0	0	0	0	0	loop_3943	static	0.9525945095416104	0.8020515085513008	0.6271396187600321	0.24160503891047566	0.7748609661597755	0.2010262718873204	0.1136495136503368	0.11811855102183873	-0.38735408629336204	0.5029703282903213	0.3413750925914223	-0.02506513535251129	0.39495610214431404	0.043002269726053796	-0.3564739674244764	-0.5134106036817663	6.124424635795244	6.231703937658241	6.212232581165933	6.1680785052084355	6.218688804542259	6.176280261306373	6.128145523978739	6.1092355036551	4	0	4	4	2	2	4	8	2	5	6	3	2	7	4	2	2	3	2	6	1	4	5	7	4	5	3	2	3	2	2	3	5	0	4	0	2	4	3	4
chr10	64250000	64260000	chr10	64580000	64590000	0,0,0	1.9767925	0.9168454	1.4610518	0.6371796	0.6953694	1.9209292	0.2770495	2.4873111	0	0	0	0	0	0	0	0	1	loop_3944	static	0.8777052780302047	-0.018577198621494043	-0.10346197138678294	-0.21722493748582886	-0.624103711427126	-0.6259879525058393	-7.337307303935568e-4	0.06022572876067782	0.3211621992444713	0.34720465890781516	0.14701371757668694	-0.1097430473977462	-0.9833480161925906	-0.7452540360711593	0.5185609975446756	0.5044035263878158	6.374101815918905	6.376327931682906	6.359215561497129	6.337267930996318	6.262591966525855	6.282944297654084	6.390975513041661	6.389765328975789	5	6	7	11	19	3	10	8	8	10	4	9	7	13	11	3	13	7	6	7	2	9	3	10	3	3	7	6	5	8	9	8	5	10	10	3	8	11	11	8
chr10	64350000	64360000	chr10	64840000	64850000	0,0,0	5.293663	0.9999192	2.9297981	3.4883308	4.8311543	6.323158	1.4796481	9.423896	1	1	1	1	1	1	1	1	1	loop_3945	static	0.987505375812453	-0.17975145587579217	0.03530582579830797	0.022190563144727386	-0.1730583525523805	-0.05589437956687879	0.06723091412323472	-0.07682700391920337	0.2032021546749021	-0.3197413688099896	0.3186063817696742	0.06411988513631772	-0.3814016456820922	-0.04155540514967555	0.2320397071457635	-0.07526970908490359	6.830945593545789	6.776985790093685	6.842853551349871	6.81659442254751	6.770623389047683	6.805690342780776	6.833921189558525	6.802211540324736	19	33	22	45	45	13	28	28	33	18	34	26	26	43	36	9	31	34	38	36	15	32	18	24	37	12	30	36	32	39	12	51	23	39	31	11	33	25	26	34
chr10	64350000	64360000	chr10	64910000	64920000	0,0,0	4.556719	0.9992776	2.669115	3.088138	3.1379836	4.4886403	1.1691016	7.233652	1	1	1	1	1	0	1	0	1	loop_3946	static	0.7605362630763511	-0.007990579109336203	0.33799144034551365	0.34359362657801984	0.4095969695787679	0.14083035238221125	0.3580682916313249	-0.21124305354025177	-0.3206947269420767	-0.43953761611574993	0.41709478224410657	0.32732282489054393	0.6805817408679378	-0.2863365732974493	0.5226922584385474	-0.9011226900858764	6.54987218231755	6.538447422573907	6.6207983264263035	6.612168251445694	6.6461281986533365	6.5531751451902505	6.630949760840638	6.494073723751642	13	14	13	15	24	6	13	17	17	13	16	21	14	34	16	6	26	19	19	20	12	26	15	23	16	7	13	14	14	36	11	25	17	16	23	6	19	8	12	12
chr10	64350000	64360000	chr10	65510000	65520000	0,0,0	3.6937702	0.99602133	1.5914559	2.9309053	3.450043	2.9221334	1.2216724	5.527383	0	1	1	0	1	1	0	0	1	loop_3947	static	0.8897542567215648	0.6516224378948455	0.07948970946867763	-0.4607903588239518	-0.22293339947398097	-0.022815819565308527	0.2156438510368899	-0.3611299998156031	0.15669647146971064	0.36110453893335615	0.1381171840427871	-0.3517797301727681	-0.10008860227291748	-0.2721272431840479	0.30466848871877905	-0.23659110753491117	6.2254761412982065	6.250494302158309	6.223202162549322	6.163242103453845	6.19404739016778	6.172991027540442	6.2435869124447	6.177340409485333	3	3	4	7	6	0	5	6	12	8	3	2	4	7	8	1	3	3	3	5	2	2	6	4	3	0	5	6	6	5	3	10	5	2	4	2	5	5	1	2
chr10	64370000	64380000	chr10	64570000	64580000	0,0,0	7.3594832	0.9998705	3.7331383	3.6140764	5.0855184	5.7398667	1.6031744	8.95238	1	1	1	1	1	1	1	1	1	loop_3948	static	0.849701894998315	-0.14626566475891886	-0.05112281292244126	-0.24085548516571592	-0.08449726990535897	-0.06821847316197976	0.11070330066988696	-0.17741184945144547	0.41647185452908614	-0.23272783741649228	0.13519989389532802	-0.7024374756067915	0.07848638552605332	0.11539250179925507	0.8626423292023815	-0.6730276519288115	7.179084860122425	7.112592759651572	7.1502765231836865	7.0644843257718835	7.144467832355071	7.148247817499352	7.2247823741495765	7.067496528296142	35	51	59	70	95	23	43	69	42	56	40	62	53	79	60	20	51	47	65	48	32	55	52	50	62	32	41	53	79	74	35	67	54	64	80	12	47	62	43	66
chr10	64370000	64380000	chr10	64510000	64520000	0,0,0	2.5829244	0.9746645	1.776378	1.1127743	1.2371272	2.686797	0.66711026	3.6759293	0	1	0	0	0	1	0	1	1	loop_3949	static	0.9279541899201806	0.39747988473588564	0.3017095230628849	0.21646742222070003	0.3251149973984322	0.10231118229198972	0.2618448775736687	0.21942100975067755	-0.7623378175817943	0.657371730155507	0.3232517862803036	-0.12264752223311795	0.28366748522088964	-0.551799713169826	0.1752699047394302	-0.002775853411394402	6.731724625040064	6.848535580739075	6.8210448379851325	6.784357105303476	6.817787918254757	6.749047293065095	6.808869174986685	6.79421991436792	19	27	15	35	33	14	35	35	23	35	27	35	25	42	29	12	24	31	32	34	13	33	26	30	39	13	23	21	46	29	16	32	33	29	29	13	24	30	22	36
chr10	64390000	64400000	chr10	64490000	64500000	0,0,0	2.5479772	0.96266246	1.7118969	0.9843451	1.1936703	2.413124	0.39368206	3.2880976	0	0	1	0	0	0	0	0	0	loop_3950	static	0.5148232781689103	-0.028648347623690004	0.4120420741190335	0.4944585606958277	0.12472940883689428	-0.013276414622599517	0.30791903019949196	0.17473352906265796	-0.4544520218871553	-0.7536363152566391	0.6399068800476603	1.0908319145246936	-0.13750388292622803	-0.6472449440368513	0.3133567091365422	-0.05125833960205543	6.729609626432254	6.698925356938749	6.841846813389502	6.888093576959317	6.762115751676372	6.709836830497489	6.808355906047611	6.770961073949706	16	23	23	32	34	9	25	37	13	22	19	39	30	52	30	22	33	31	31	42	17	22	20	27	35	9	27	24	31	30	17	39	20	23	45	10	22	34	29	26
chr10	64440000	64450000	chr10	64570000	64580000	0,0,0	2.7115402	0.9717047	1.485234	1.2832246	1.8778896	2.4247859	0.5989966	3.5654297	0	0	0	0	0	0	0	1	0	loop_3951	static	0.3451179947286564	-0.37281068235750314	0.11920592882858114	0.02968600256007777	0.3678933020784359	0.16496553119118132	0.04341967224284739	0.4955797859160417	-0.18165162596378692	-1.104630671537522	0.043621352322027615	-0.14615969316642607	0.6982768479333722	0.038303465454719826	-0.22655960651820123	0.8787999314758357	6.678346017245446	6.575286751680586	6.703499857741699	6.682309024363663	6.776598282780986	6.70290606580511	6.673331620097284	6.796755377892311	13	28	21	28	22	8	17	22	12	14	17	26	28	30	20	12	21	19	28	22	13	26	26	30	32	9	17	29	26	41	11	21	13	30	31	8	27	22	31	47
chr10	64570000	64580000	chr10	64910000	64920000	0,0,0	3.2473805	0.9728898	2.263307	0.7821909	1.3173736	2.9129376	0.48137814	3.6082184	1	0	0	0	0	0	0	0	1	loop_3952	static	0.8744032739225932	0.16322622908388296	-0.44174705899698535	-0.36278491655205813	-0.04927284793263523	-0.3409212832094658	-0.05897963137056842	-0.08150557644942892	0.34586977308121075	0.9841274830402157	-0.7820933082928117	-0.5475516833038434	0.18700256113308392	-0.4342220608058154	0.13653288469655708	0.11033435045139076	6.521123340965736	6.576383446204906	6.423464734402831	6.443771257422645	6.5073686793074055	6.453583292229649	6.5029990342757005	6.500730775331218	7	12	14	20	24	10	14	13	18	15	8	17	6	9	15	6	8	13	17	8	6	12	11	17	18	6	13	10	12	16	5	13	15	15	18	5	10	17	11	17
chr10	64580000	64590000	chr10	64840000	64850000	0,0,0	4.8286777	0.9993413	2.5716085	2.339434	4.180932	5.2465525	1.0167309	7.326049	1	1	1	1	0	1	1	1	1	loop_3953	static	0.21641986413924585	-0.14963789197579064	0.049455522177194594	0.3280447474936779	-0.0017653912700568136	-0.21860770616302325	0.027376439663621382	0.5228073389423118	-0.2107525289223302	-0.6157718825228085	-0.15274964718036943	0.7074143801966145	-0.1660718482173212	-0.819579557520865	-0.14752977094744824	1.405040855114538	6.729873688623527	6.687023739797352	6.736010236154698	6.82701325669573	6.734600783427043	6.6654614406963	6.736562484899038	6.900820245137829	12	25	27	33	34	9	17	28	22	23	14	23	26	33	38	14	27	35	27	43	16	29	18	26	24	10	28	18	21	30	13	37	26	24	20	14	39	32	34	38
chr10	64600000	64610000	chr10	65520000	65530000	0,0,0	2.688569	0.9797132	1.5490168	1.4943608	1.8344607	2.5698674	0.55793107	3.8981886	0	0	0	1	0	0	0	0	1	loop_3954	static	0.7767890531129666	-0.036135637362456716	0.28740491245091543	0.7454217563266723	0.7477883635537009	0.3424352446160931	0.6182459106293826	-0.3681542911014242	-0.3789649632518914	-0.5020924735879053	-0.019884145682762127	0.7096963276309022	0.6371204187914561	0.06659299547709582	0.4269323717553793	-0.9394005311322796	6.205816950805215	6.192814046282877	6.243737749933795	6.320785236803061	6.313120843925418	6.252870185136925	6.290923894601192	6.146632044359989	2	2	6	4	8	1	2	8	3	4	3	7	3	7	6	5	4	6	6	11	6	8	2	7	8	2	4	6	8	6	3	6	12	3	6	1	7	1	1	4
chr10	64910000	64920000	chr10	65520000	65530000	0,0,0	1.8653197	0.91733253	1.5509032	0.3403692	0.9170456	3.8255403	0.45440274	4.128091	0	0	0	0	0	0	0	0	1	loop_3955	static	0.7655906956633984	0.19748833250480027	0.39795534642955044	0.06386276063908197	-0.32570421761833457	0.03881151051643705	0.03236001778534858	-0.4492129653278888	-0.06769615793284914	0.43697964528857797	0.8602188582517678	0.08765473601075052	-0.6839260215481702	0.17899610105440464	0.04397384080322599	-0.8562010019276827	6.434011412182258	6.480815795899262	6.520067629256766	6.448418884869681	6.376861339184059	6.456890018756918	6.444367853757538	6.360884301578823	8	13	6	13	16	7	16	13	9	9	12	19	10	12	21	6	11	14	12	9	6	9	6	8	10	11	11	9	10	13	10	17	8	6	11	5	7	8	6	8
chr10	64920000	64930000	chr10	65220000	65230000	0,0,0	2.640864	0.9860192	1.5000353	1.8307924	1.9671372	2.6431413	1.0612706	4.270512	0	0	0	0	0	0	1	0	0	loop_3956	static	0.89679910584546485	-0.25169954083594226	-0.4979961048817093	-0.16051558301936697	-0.06668739347810314	-0.1269584482377585	-0.012999962155663684	0.20625657350341872	0.29284754694445525	-0.2390127318359892	-0.6890154577894084	-0.42474193915945785	0.13304197189482256	0.13987888389180714	0.32692060304053194	0.4600811230132312	6.5337527301783735	6.470108345717281	6.416259341304334	6.44788329611656	6.514629799094281	6.515447929481195	6.537830039141765	6.5537645235661595	7	16	16	19	20	5	15	10	7	18	11	6	8	21	9	1	23	17	11	11	6	15	12	15	17	9	16	14	13	15	12	20	11	12	14	3	14	13	23	23
chr10	64920000	64930000	chr10	65470000	65480000	0,0,0	4.0110435	0.99698853	1.8052958	3.2838788	3.3468006	2.8869333	1.3354619	5.805937	1	1	1	1	0	1	0	1	1	loop_3957	static	0.9545276001411438	-0.3289375612847374	-0.21278894475711965	-0.15579981763665465	-0.17220730397267725	-0.18433018564058862	-0.04937935121312378	-0.4983189924451942	0.533432094607144	-0.4834637680615916	-0.008131661192784611	-0.02873450433350614	-0.0481808286186914	0.1897487034518692	0.5061008782992998	-0.6607709141517429	6.622979971623802	6.523103654115487	6.5697892806091716	6.567765734070496	6.565855777181125	6.58922446847201	6.620295585406823	6.5056891031575175	14	16	14	23	33	4	14	15	14	19	17	20	10	23	16	6	18	21	13	21	8	25	12	22	10	14	14	16	17	21	17	18	12	20	19	8	14	12	7	17
chr10	64920000	64930000	chr10	65390000	65400000	0,0,0	3.4059122	0.9910266	1.7151101	2.3427086	2.4851575	2.631571	0.8508577	4.7139783	0	0	0	1	0	1	1	0	1	loop_3958	static	0.5884303085631772	-0.3277165240066009	0.006709974256678449	0.32315903549490965	2.888716068222619e-4	-0.006397970598840163	0.03699008607929349	-0.669163047996122	0.22077285915048828	-0.7258882413781997	0.20171160602028715	1.0101630347521338	0.07587841251614298	0.21060042480057256	0.1533001227703733	-1.146538218631807	6.52006574304799	6.424343546794352	6.518138353180644	6.599885396847469	6.505414655505628	6.51903715134112	6.513243197461254	6.381809275919305	9	17	15	10	23	2	11	15	13	9	13	16	11	22	12	10	16	17	18	21	5	21	11	12	16	7	14	16	15	18	7	14	7	23	18	4	10	11	5	9
chr10	64920000	64930000	chr10	65270000	65280000	0,0,0	3.7095845	0.995623	1.6182717	3.106047	3.2318454	2.6710265	1.1618026	5.431957	0	0	0	0	0	1	0	0	1	loop_3959	static	0.3250451690239557	0.4972914264104327	0.24482154358294997	0.24273004712732996	0.2570394887907262	0.8581613304698782	0.9342566551699105	0.38830876544645226	-0.9329742809486861	0.279338280490334	-0.458360991182512	-0.48986201824691195	-0.40146980849066827	0.9285209869917609	1.1683034282332934	-0.09349559684657946	6.368221838320233	6.487836664366306	6.415050344351012	6.41194224336086	6.420663607083489	6.551889350926044	6.575547882488204	6.451050392574482	4	7	9	10	16	10	8	9	10	16	7	9	10	16	11	4	8	15	8	13	5	8	12	9	13	7	17	20	14	20	10	18	17	14	19	5	10	16	8	11
chr10	64970000	64980000	chr10	65020000	65030000	0,0,0	2.3033988	1	1.469384	0.6482096	0.94480693	1.6666976	0.26779607	2.242884	1	0	1	0	0	0	0	0	0	loop_3960	static	0.8969570268702182	-0.2787546391340573	-0.014315324021840325	-0.1672922245650465	-0.059526025336993256	-0.34790600883750955	-0.16000529766937863	-0.16818442801669628	0.33916976016001216	-0.3234179276928537	0.46576207913153134	0.03531985875849973	0.21595138117846024	-0.6408548363300478	0.008314777941415663	-0.10024509314703256	6.961470889248144	6.890462260081919	6.975037617392868	6.928907704983837	6.948265741703194	6.856442974570992	6.92601360688256	6.914379391865023	16	36	35	57	86	17	43	32	31	29	28	52	39	57	41	23	25	46	42	38	14	36	44	45	47	20	21	25	42	60	20	35	32	41	52	12	35	43	33	43
chr10	64970000	64980000	chr10	65380000	65390000	0,0,0	3.1720264	0.98766136	1.944242	1.7586524	1.7790196	2.8322313	0.8146692	4.395478	1	1	1	0	1	0	0	1	1	loop_3961	static	0.6627703826729779	0.04964334034237623	0.5954183443594943	0.2165985616846475	0.3845413138252707	-0.2673963799435671	0.09124965668934652	0.3669257888697122	-0.3638275119098051	-0.1573721244492311	0.9803804126267778	0.09444527791676054	0.33762161285629644	-0.994525350588376	-0.14684618129069738	0.2501238648382415	6.436745039487653	6.457633516133452	6.572747573420761	6.4831115721581805	6.507715353418989	6.372933107835791	6.458698496420702	6.4988626192350285	6	11	8	16	17	7	7	12	11	12	12	20	15	20	19	6	14	14	15	10	5	20	9	15	17	5	8	3	17	13	7	13	11	9	15	4	23	7	14	14
chr10	64970000	64980000	chr10	65170000	65180000	0,0,0	2.0955718	0.9753465	1.4071102	1.1310309	1.3354614	2.6978598	0.49975348000000003	3.7032204	0	1	0	0	1	1	0	0	1	loop_3962	static	0.8297138371642189	-0.08778280454431348	0.12633404315456767	0.008435567732390148	0.09300351649504768	0.01909434957522544	0.10116544639925923	-0.3750771145944432	0.0526605528404052	-0.1746932339503836	0.44040361421730895	0.04593694169232458	0.29648464532965796	0.21007524845882716	0.3899943881852881	-1.2608621567734477	6.821062375442492	6.791891574130073	6.87081204516804	6.8201996973773005	6.85234641191086	6.841259588228595	6.864344250909368	6.652529840654522	19	31	19	41	54	10	38	29	31	21	25	33	40	34	42	11	36	31	32	36	16	40	24	29	42	18	28	35	31	44	18	39	30	36	34	2	22	34	19	30
chr10	64970000	64980000	chr10	65280000	65290000	0,0,0	2.2356057	0.94041866	1.5290198	1.4535202	1.5109987	3.2392893	0.6655742	4.531307	0	1	1	1	1	0	1	0	1	loop_3963	static	0.24264511103780795	-0.08232329038916814	0.24122022421862743	0.021727581015525722	0.26561797619281685	-0.24466372515562762	-0.011725205813615015	-0.5630686349761127	0.1094896672327192	-0.12444717837767394	0.8225693860512133	0.18565909857798973	0.6897223966615708	-0.4295084998464787	-0.012825477097281357	-1.2406593932020311	6.7402985089906755	6.713431319880184	6.8221943198295545	6.749046419184353	6.80693710296242	6.678395623845156	6.726250853927119	6.585236530449396	20	29	14	27	44	9	27	31	21	19	29	33	29	35	30	14	28	29	17	33	11	36	33	19	42	13	23	23	18	30	12	32	17	22	38	6	17	17	18	18
chr10	64970000	64980000	chr10	65220000	65230000	0,0,0	2.1796527	0.95027626	1.4116963	1.5362226	1.8474786	3.3856378	0.6921569	4.7511687	0	0	1	0	1	0	0	0	0	loop_3964	static	0.8002693427572948	-0.06900940637048708	0.1159885793135559	-0.01005575845406431	0.05049613611322883	0.005873339173103068	-0.3708613762763795	-0.2419901382604131	0.24362206802901742	-0.11165224718680097	0.4897331591400236	0.10990623635827754	0.3795589442796596	0.33757049715985354	-0.7943374872865745	-0.6544011704934347	6.82859689773485	6.790225696191891	6.8551779869792036	6.814154994938119	6.843278683195657	6.83874374470473	6.716492662824818	6.731606405600136	17	35	29	35	46	9	37	40	21	25	18	40	32	52	33	11	35	39	31	28	15	32	37	33	29	22	27	25	44	35	17	27	19	17	33	6	29	32	26	23
chr10	65010000	65020000	chr10	65380000	65390000	0,0,0	2.2985377	0.95403063	1.4802074	0.9478525	1.2394849	2.2375638	0.6163545	3.0800993	0	1	0	0	0	0	0	0	0	loop_3965	static	0.965063675037893	0.10180610414975583	0.16119277790792338	-0.38998294087992863	0.04782828890302576	-0.026125557136836598	-0.07215747182937648	-0.36735916078056996	0.08696426773088624	0.38659371662972725	0.42741651270359976	-0.5754224052689274	0.24852744112606123	0.20929444836500072	-0.2921463425610055	-0.4912276387253484	6.39077361156593	6.425796648251402	6.4305683363807	6.313348669412554	6.40965838063531	6.405072521168555	6.346460194240294	6.323190013139673	4	7	10	12	18	7	8	12	6	11	9	7	14	10	15	2	6	7	6	13	8	9	6	13	8	9	7	10	12	7	1	9	6	16	11	5	1	12	7	7
chr10	65010000	65020000	chr10	65470000	65480000	0,0,0	2.1211693	0.968525	1.5607853	0.7943886	1.0306182	2.7527974	0.3615184	3.4589207	0	0	0	0	0	0	0	0	1	loop_3966	static	0.7238237206700469	-0.4096063522148016	-0.14755210749472622	0.28029985190681384	-0.2108544403933869	-0.40409610067150703	0.168862167091062	0.12974365748493688	0.15415646816496026	-0.638268266620397	-0.2457957158895113	0.7352643318911869	-0.22705948881214758	-0.8584683225655757	0.6296611312094322	0.45050986262202874	6.504655685921587	6.420060279381976	6.461958738033333	6.5666919321634465	6.463958926413442	6.396552793516112	6.555418248617996	6.536292931432707	9	13	10	15	25	5	10	15	7	8	7	14	8	20	15	8	19	16	11	23	11	10	11	5	16	3	7	12	8	22	15	18	14	12	12	6	14	15	14	16
chr10	65020000	65030000	chr10	65280000	65290000	0,0,0	3.5335019	0.99488175	1.9687489	1.9455974	2.677457	3.5460696	1.0012615	5.27549	1	1	1	1	0	1	0	1	1	loop_3967	static	0.5743329395769148	-0.1300985011320995	0.03887974487611645	0.42359904981905044	0.1147159991580291	-0.15737590962556045	-0.27514910443552043	0.07183085929379929	-0.0031299038392939246	-0.4590011420526449	-0.02325936972898106	1.2706274153259731	0.19277507309209194	-0.4806484521324896	-0.7070354895017114	0.20967186883703653	6.704006712270183	6.653800999085548	6.701789827092301	6.844287320635545	6.725581991118234	6.651416951683595	6.626484642482814	6.7274428579810674	14	28	18	25	38	7	29	24	18	16	12	31	24	40	19	21	33	31	28	31	10	26	19	28	33	12	20	13	21	39	17	15	10	18	31	11	23	29	19	25
chr10	65020000	65030000	chr10	65220000	65230000	0,0,0	3.5510411	0.99785894	1.9442683	2.1222415	3.2848673	4.2606564	0.9466115	6.147093	1	1	1	1	1	1	1	1	1	loop_3968	static	0.8169410550296647	-0.3063048593389999	0.06746221557263245	-0.14985577579908743	0.016660911585962564	-0.26202432630413286	0.0638451359495009	-0.22767699783825326	0.1802173405814524	-0.7608092967467912	0.6840235134748157	-0.17688214974883107	0.5161169108330895	-0.7216088243507951	0.5539410863867159	-0.27499858042963393	6.820998086968177	6.738405022696481	6.865216703070692	6.789655784862917	6.850479691095129	6.741845613013112	6.853799485071837	6.781044193709305	14	28	26	38	64	9	25	27	24	28	26	33	35	38	40	13	30	32	33	25	20	39	25	33	29	9	32	22	40	30	15	38	28	32	45	14	25	25	30	24
chr10	65020000	65030000	chr10	65170000	65180000	0,0,0	2.8803585	0.9884452	1.6712291	1.4339771	2.209118	3.1864746	0.62447906	4.4611206	1	1	1	1	1	1	1	1	1	loop_3969	static	0.6086847997768716	-0.5494622824287105	-0.14290501971148362	-0.13869952076938186	-0.1464325546333676	-0.36506741344619364	-0.2362750171785967	0.0019242916977272803	0.554693335602998	-0.9876207118730602	0.21870172169543584	0.02662196182487423	0.15991293988313637	-0.5090814853619839	-0.1942460151659699	0.7310182533945664	6.896806382203763	6.728985951512478	6.860246864739144	6.839346511739502	6.853850010155798	6.781056189235583	6.815313689704864	6.915992438178427	15	36	35	43	67	10	33	30	20	18	25	39	36	28	42	9	35	37	31	45	16	41	24	33	37	11	33	26	33	40	13	26	27	31	52	15	33	38	32	44
chr10	65170000	65180000	chr10	65470000	65480000	0,0,0	2.602667	0.93065655	1.8296106	0.6993921	0.88897145	2.047279	0.31572202	2.6689608	0	0	0	0	0	0	0	0	1	loop_3970	static	0.7763119560508176	-0.21164223405698404	-0.03744621811087258	-0.14325043847778984	0.13531250393822827	-0.49412527547931295	-0.14525100358754364	-0.5327730458067638	0.49564337064834607	-0.12270693495375377	0.3348752825574311	0.10395442789088746	0.7247574662264221	-0.8386657151578406	0.14286843589262907	-0.8407263331040908	6.583463185431429	6.518542840013357	6.566584209684984	6.542339923697947	6.607517780521497	6.443374620810015	6.546425489465744	6.443158277375504	12	20	14	14	29	5	17	16	10	16	11	15	14	21	25	8	14	11	23	15	8	19	15	20	23	3	10	10	18	20	15	10	9	14	24	3	14	14	12	8
chr10	65170000	65180000	chr10	65280000	65290000	0,0,0	5.0414495	1	2.632374	1.4050198	2.6050704	3.1810088	0.7663467	4.4299154	1	1	1	1	1	1	1	1	1	loop_3971	static	0.19615561445412105	0.043985133922275835	0.15120770545186457	0.4044458394717911	0.571831291698942	0.27385119250040574	0.21175909900361894	0.07893833146548365	-0.6497472427430954	-0.41706880451514555	-0.2828732947389898	0.4247193356206377	1.1499491698970024	0.19458531726052794	-0.006534387183055523	-0.4130300935978612	6.97261795053558	7.0046641874165285	7.023146609455279	7.120601626002637	7.220485771862268	7.0889058258979984	7.061206096868051	7.005220429274324	20	46	33	49	77	22	62	40	38	29	20	65	42	53	64	16	60	70	60	57	37	58	53	66	70	23	53	49	70	60	25	42	44	51	70	14	45	43	42	53
chr10	65180000	65190000	chr10	65380000	65390000	0,0,0	3.5335085	1	1.7775664	1.6137887	1.6888669	1.7797656	0.70670617	3.2142444	0	0	1	0	0	1	0	0	1	loop_3972	static	0.6404696789103452	-0.12226427288471964	0.3000585366388387	0.269807392026797	-0.04978910829407125	-0.4717519401373112	-0.38062377545400605	-0.15537528807928414	0.13844425514133638	-0.3837774569107968	0.9545223971442028	0.8088789130334857	0.03943909566305705	-0.749702400251162	-0.6194646244113843	-0.18834017940875103	6.478560058307045	6.43305920881409	6.549664433818067	6.536974608601665	6.469933800998162	6.401176398527975	6.41252393406704	6.450087535947386	6	15	14	15	15	3	12	16	6	14	15	13	15	21	16	7	14	16	14	19	7	16	10	12	10	9	11	9	9	6	8	9	10	11	7	5	13	11	9	11
chr10	65220000	65230000	chr10	65280000	65290000	0,0,0	3.229543	0.98805696	1.7305194	1.3994036	2.5117493	3.1841495	0.77032167	4.4280634	1	1	1	1	1	1	1	1	1	loop_3973	static	0.21018533734652917	0.09792966638074879	0.4581127613443447	0.2837988192253305	0.3672337774225146	0.24713680899077303	0.15547004028790312	0.0738895644613267	-0.7126896299723232	-0.37614589909608376	0.9386484116051653	0.21155955455584707	0.5621161052172581	0.2395775350863205	-0.15518029404118555	-0.7078857833550097	7.244013066252131	7.286889929995997	7.454399383713555	7.361765687129109	7.40642783376335	7.365335277121042	7.315041730997763	7.244625093332002	41	63	56	75	108	30	82	70	56	68	55	100	93	108	108	31	86	83	82	88	42	99	65	73	104	50	93	58	86	94	49	64	68	56	105	17	57	73	75	81
chr10	65220000	65230000	chr10	65380000	65390000	0,0,0	3.684802	1	2.2330153	0.8902613	1.4660554	2.3131757	0.6804371	3.104519	1	1	1	0	1	0	1	1	1	loop_3974	static	0.71369595589675106	-0.4857005635558078	-0.33510817841405277	-0.5833537351713457	-0.2921564398025028	-0.6393886238453177	-0.19404317998685242	-0.6116064755031911	1.1668644669937105	-0.2971664054510364	0.21282667337182837	-0.5071900943038308	0.27123734881796896	-0.6561422447888854	0.484912306612384	-0.6753420512521032	6.6401366804864175	6.510184952544976	6.555453452737555	6.491542626219247	6.560638157751171	6.4783211910019665	6.5796045815512585	6.476616959163009	11	22	19	20	33	5	16	12	9	21	13	20	15	17	16	5	13	13	16	15	7	20	17	14	16	6	9	11	19	19	8	22	13	14	26	4	11	19	7	17
chr10	65220000	65230000	chr10	65470000	65480000	0,0,0	4.083529	1	2.1634917	1.6701589	1.9422448	2.2957685	0.65272087	3.7803543	0	1	1	1	1	1	1	1	1	loop_3975	static	0.9430785604717461	-0.05661777163085293	0.2940322310090486	0.23337086698066414	0.2461378828551352	0.14819719304186332	-0.06469254436272796	0.10972616109538885	-0.3148713487519411	-0.5139166048293218	0.6295919461979596	0.486091233549841	0.38167808047139457	0.05728984140193854	-0.5166441094360734	-0.20921903860375923	6.613888079765208	6.599069881388109	6.684199951247416	6.673516842947421	6.665743661883044	6.6415941324119165	6.598866828549102	6.621753511585226	11	17	19	21	29	10	20	16	10	21	16	20	20	37	25	11	23	23	22	21	10	18	15	31	26	8	20	20	30	24	13	16	13	17	24	5	20	21	20	21
chr10	65280000	65290000	chr10	65380000	65390000	0,0,0	3.2795987	0.9715907	1.7460238	1.3718017	1.9162126	2.3420293	0.8254976	3.5614088	1	1	0	0	1	0	1	1	1	loop_3976	static	0.9264710794540015	-0.12520991070392865	0.23946911776566981	0.05173392783046485	0.040222508401704195	0.027473168817136035	0.07596873982466167	0.2876532152612044	-0.2739292921156901	-0.5863759170000132	0.5648677688154335	-0.022355189918628962	-0.07894158782409537	-0.19773782044950017	8.940212744029562e-4	0.5935780172181065	6.736309880777122	6.707103905611814	6.814716508275041	6.7598257916426086	6.754536373225837	6.7434318851518364	6.761999013660827	6.817400201216672	13	26	25	31	38	16	32	22	11	20	25	29	27	42	33	16	26	31	27	21	20	26	15	26	31	12	24	31	26	35	20	20	18	28	40	10	30	35	30	30
chr10	65280000	65290000	chr10	65470000	65480000	0,0,0	4.0109606	0.9850067	2.5267718	1.0483284	1.9045185	3.26874	0.75297624	4.2005873	1	1	1	1	1	1	1	1	1	loop_3977	static	0.8882655326886968	-0.09499948368488113	-0.04398488101694417	-0.2813545357711013	-0.10822630316364952	-0.015586843865310472	-0.1493778575844421	0.21829687351479743	0.20555076409329087	-0.18088049890105623	0.04132638834682686	-0.8529024497992508	-0.10394402623807296	0.28114712225803257	-0.36785877853377114	0.9775614787739912	6.7998331539372	6.763946515531522	6.784582160153351	6.701537981176176	6.771091360266057	6.806853546514196	6.7465824392947775	6.8715273257502645	18	27	25	29	57	11	34	37	21	18	27	32	16	39	34	8	20	25	27	33	15	28	23	33	25	17	35	27	29	36	10	30	26	27	33	13	29	30	32	46
chr10	65320000	65330000	chr10	65370000	65380000	0,0,0	2.0360312	1	1.4735128	0.45493716	0.6111521	1.5382562	0.18648422	1.9426448	0	0	1	0	0	0	0	0	0	loop_3978	static	0.9377317090591405	0.17794146691363694	0.38081891336479956	0.17072902730948342	0.15694844474113018	0.09679168699105645	-0.02365871528022189	0.22706724054727181	-0.3889368655626958	0.1491915454860044	0.7450237052263909	-0.20013153024292424	0.13461061856856849	-0.14555527257373405	-0.6823043707570524	0.3881021698554584	6.689299606908621	6.737796293097151	6.7914933005003695	6.706314938026113	6.736482244958205	6.7112334065313695	6.66286102543771	6.759327164426862	14	18	27	28	29	11	23	27	24	25	23	30	24	48	26	6	27	31	26	27	17	26	22	26	21	13	32	20	20	33	9	17	21	22	35	14	26	20	21	32
chr10	65390000	65400000	chr10	65470000	65480000	0,0,0	3.3672905	1	1.9611115	1.305046	1.472297	2.096392	0.63977075	3.2564328	1	1	1	0	0	1	1	1	1	loop_3979	static	0.9926676913737913	-0.08787483133179697	0.07070246887152583	-0.016118480759852453	-0.030423590214571992	-0.11628863586540328	-0.009079265649924548	-0.09808055478602308	0.316859744259073	-0.2923207326433714	0.6067077719253522	0.13207784980774975	0.13274517602365338	-0.43167695690242874	0.14385444510511483	-0.6082472975751175	7.118455356837428	7.071696920663555	7.140703017449715	7.104272183302842	7.104323404790491	7.061000453254453	7.105176111121339	7.047447568161148	35	44	55	64	78	22	50	56	33	56	43	60	53	67	63	28	46	46	56	65	35	46	40	56	56	27	52	38	48	77	27	51	52	54	63	14	43	64	44	51
chr10	65630000	65640000	chr10	68680000	68690000	0,0,0	5.7391677	0.99993104	2.363016	4.255731	6.6800447	5.7996483	1.947259	9.5825205	1	1	1	1	1	1	0	1	1	loop_3980	static	0.92641796683345	-0.343005627584656	0.48764515879828946	0.26215129192298453	0.04825660519137808	-0.27424143418318	-0.2969644006038088	-0.10375577612212315	0.11670592598317094	-0.3960317477200529	0.7454145013273827	0.44616379865870376	-0.1037043574282462	-0.34573578350950074	-0.39365455231815766	-0.06915778499331787	6.260954737538423	6.19940822870028	6.336421823094215	6.300501240384549	6.234497771039312	6.205445508901382	6.199693575545882	6.238644571703163	3	4	5	9	7	1	6	3	3	5	7	10	6	6	9	6	2	6	9	6	6	0	4	6	9	2	5	4	1	10	2	3	1	5	10	2	7	2	6	4
chr10	65630000	65640000	chr10	65730000	65740000	0,0,0	5.215954	1	2.6407723	1.7538929	2.708218	3.0884366	0.7683529	4.647453	1	1	1	1	1	1	1	1	1	loop_3981	static	0.9350930114980077	-0.2730726813167628	0.030200711988919018	-0.04532342188113055	0.002971603547924409	-0.03868418059151668	-0.10059020572746996	-0.10070413153259263	0.2928259734121216	-1.100720195454993	0.6020140931628635	0.1485247430951517	0.4816139083507471	0.24486197920896258	-0.2579600266059139	-0.41116047516894244	7.1034885129879335	7.0110931400029886	7.123988409069674	7.093921003640065	7.116005594985936	7.100308387898966	7.066970111916283	7.056812563567562	32	41	51	55	100	23	43	50	33	41	47	52	54	76	50	27	54	50	48	57	31	52	48	51	57	30	53	43	63	65	26	53	40	54	59	17	38	57	45	58
chr10	65630000	65640000	chr10	65790000	65800000	0,0,0	3.6107492	1	2.4769785	0.40711963	1.1308188	2.3578794	0.33773202	2.7197635	0	0	0	0	0	0	0	1	1	loop_3982	static	0.7105871815812075	0.03089624445701951	-0.3710113902082644	-0.25951572801025025	-0.11060574056542986	0.042711496777696666	-6.483538539216242e-4	0.21426452973676904	0.3196745793472846	0.3034305437904851	-0.9176051117867041	-0.6776601183289179	-0.19757609246493674	0.33252684981991454	0.022662933870647394	0.8145464157522178	6.76442805510333	6.762899552700811	6.648004708585002	6.670582626349958	6.715756720212155	6.765637405219964	6.736480380887799	6.810993626093288	18	26	26	29	39	11	33	30	28	17	19	22	19	31	15	8	23	21	28	23	10	31	22	26	23	14	24	22	35	41	9	32	27	20	38	9	28	33	30	35
chr10	65730000	65740000	chr10	68680000	68690000	0,0,0	2.734681	0.99911237	1.9772832	2.6593285	4.389057	10.850979	2.6830564	13.214827	0	0	0	0	0	0	0	0	1	loop_3983	static	0.522087376547368	0.7382719571663356	0.5432938611674591	0.6861853666581383	0.7145435107969962	1.0991037406343398	1.0033411459227892	1.6774014986566632	-0.8575290828038498	0.03700628439204499	-0.3393528099777725	-0.2935624426593186	-0.23558590892380563	0.2009969586398914	0.18296090717714933	1.3050660941556387	6.137286478234572	6.230372169726108	6.191208098820378	6.195973061908256	6.20200612212137	6.247437101835361	6.2455602634410905	6.36232695717569	2	5	2	2	2	5	2	4	4	3	2	5	4	3	5	1	6	3	3	6	1	6	4	3	5	1	7	5	7	7	2	6	7	3	6	5	13	5	6	6
chr10	65790000	65800000	chr10	66490000	66500000	0,0,0	2.5193534	0.9634479	1.5308139	1.2954919	1.3811926	2.1578112	0.92081594	3.3093598	0	1	0	0	0	0	0	1	1	loop_3984	static	0.8120891997300677	-0.0969942842248971	0.26689990820233167	-0.10580868686182161	0.07059160549470392	-0.2813284957857714	-0.4018741795712893	0.6775701093937658	0.059042445128573366	-0.22100309620995304	0.4420882359304935	-0.18073687281288023	0.026261505672728135	-0.4845642124340048	-0.6356791767028073	0.9945911714278625	6.2805063591229695	6.251982281227637	6.319521541875354	6.256083603059933	6.277167451936475	6.225137226764627	6.209745390881965	6.375796805870636	5	4	5	12	4	1	6	5	7	5	9	7	6	10	4	3	9	4	2	7	2	3	6	10	7	1	5	6	4	8	1	7	3	6	4	3	8	11	4	15
chr10	65790000	65800000	chr10	69530000	69540000	0,0,0	3.3145323	0.9977807	1.7578111	2.544084	3.2126663	3.8497798	1.2990357	6.111188	0	0	0	0	0	0	0	1	1	loop_3985	static	0.9082402645256976	-0.13395728151485814	0.1602001111544035	-0.6629406320733227	-0.6066907881920102	0.09494233924164934	-0.17236011148591882	0.6494614507565915	-0.11866129241897816	0.05137639205746206	0.06157470288872912	-0.536703023096193	-0.25108413421290077	0.09248641327779197	-0.04372247010365903	0.7447334116077211	6.121220861864564	6.142599697169085	6.143881930624082	6.068660481863603	6.104571340118922	6.147768459468695	6.130642918775813	6.229775463963608	0	4	5	3	4	2	3	1	1	5	3	0	5	7	3	1	3	0	4	1	2	1	2	1	3	4	5	0	3	4	1	5	1	2	4	1	5	5	6	4
chr10	65800000	65810000	chr10	67660000	67670000	0,0,0	2.8509977	0.99592054	1.4176332	2.8579102	2.8934898	2.9620028	1.4129606	5.5023675	1	0	0	0	0	0	0	0	0	loop_3986	static	0.6013487011981519	-0.4901651147635175	-1.1380895147589616	-1.3535446918764735	-1.0705666776471972	-0.7260651454657024	-1.627864988331139	-0.5192049688337318	0.8635280286945597	0.3704356346693674	-0.14695097906050647	-0.9664265364442827	-0.21407951859706215	0.09018930034198391	-0.5173826483621831	0.520686718758102	6.266738804661645	6.208863809174031	6.148137364601376	6.051954286621524	6.1402583870104746	6.175970875656607	6.104659242754279	6.2264990047661986	1	7	7	6	11	2	7	6	3	1	4	3	3	2	2	0	3	0	3	5	1	1	3	5	3	1	2	5	7	3	3	2	2	1	1	3	4	4	4	3
chr10	65800000	65810000	chr10	66130000	66140000	0,0,0	2.4666755	0.9365777	1.4859531	0.9473668	1.2398158	1.916122	0.65852004	2.7582257	0	0	1	0	0	0	0	0	0	loop_3987	static	0.5516192176631112	0.26660386482995646	0.6448098778978018	0.12235801351894117	0.3429797709426891	0.2954264650299216	0.052049214408302326	-0.6875708613302298	-0.31479349688514097	0.23692868423795593	0.7713381913812221	-0.06229045235419408	0.32396702201596517	0.3339634692389816	-0.04272203977953504	-1.2463913778552531	6.327978857484457	6.388826112346719	6.447764020943704	6.355826418502932	6.398425225999873	6.399527694584075	6.357984541246441	6.225236615769355	3	9	3	12	15	4	8	11	7	10	5	10	8	27	15	4	5	9	6	15	4	8	7	11	15	8	11	4	9	15	6	8	8	10	5	1	3	4	8	5
chr10	65800000	65810000	chr10	67330000	67340000	0,0,0	1.8080183	0.91400194	1.4005665	0.8928682	0.98985875	3.2853	0.5250937	4.0789604	0	0	0	0	0	0	0	0	1	loop_3988	static	0.9368817158857455	-0.13682314139771828	-0.791077905312835	0.27826343555824895	0.51238339439981	-0.39987619797086793	-0.09220015269209769	0.47412757090219293	0.17622931454189517	-0.34725533341401804	-0.6503007550672328	0.10883156266166302	0.6315274880143386	-0.5450187275583154	0.12431106788999888	0.5016753829316802	6.119669633903801	6.06248922394084	6.029387467250951	6.112307754050892	6.169402011569887	6.040887459692369	6.113998585784805	6.1552182210190605	1	3	2	3	3	0	1	4	2	2	1	2	0	3	1	1	4	0	4	4	3	2	5	2	2	0	1	1	2	5	2	2	1	3	2	1	1	2	6	4
chr10	65800000	65810000	chr10	66400000	66410000	0,0,0	2.7430928	0.9743743	1.4556419	1.7514673	1.8116494	2.1076796	0.8362818	3.6645393	1	0	1	1	0	0	0	0	1	loop_3989	static	0.9799174596505424	-0.3319854753906872	-0.08841367569297356	-0.0707127108804389	-0.2059070260348211	-0.07850229712439796	-0.5903902656556728	-0.10357730954489756	0.35600254851844376	-0.40777949731499297	0.27259450598908136	0.2859805177509806	-0.12209253332145986	0.1811906754240397	-0.8695925291204759	0.30369631207433867	6.364261339578405	6.312653422055346	6.3586255493643025	6.359530027539378	6.331956977769467	6.352449492497262	6.281449220560292	6.360727064386844	4	8	6	12	16	3	3	10	7	7	9	9	8	11	5	4	11	9	8	6	3	7	10	5	9	4	5	7	11	14	4	6	4	7	6	4	8	8	6	9
chr10	65800000	65810000	chr10	66050000	66060000	0,0,0	3.094174	0.9685667	1.4541004	1.7870082	1.9722939	1.8717942	0.6346184	3.4602458	1	1	0	0	0	0	1	0	0	loop_3990	static	0.5468776701152925	-0.4843607840377763	-0.30884240379107974	-0.9852962267829399	-0.13336641822910653	-0.2972644142227283	-0.13962978038776686	-0.6392498345232472	0.6490868584823228	-0.09328023408697089	0.12956107991198343	-1.195990249664045	0.3879610953084989	0.0037437075256379513	0.4813528894173545	-0.3624351468947801	6.523323567647532	6.437000224462004	6.4629124819109025	6.3087757704667	6.492959548155473	6.448282285712929	6.503819258902712	6.405702565741752	5	18	12	21	24	5	14	13	7	9	11	14	7	15	15	1	4	10	8	13	4	15	13	19	12	3	19	15	6	19	6	15	17	11	16	4	10	12	6	11
chr10	65800000	65810000	chr10	67940000	67950000	0,0,0	3.4311266	0.99612844	1.8475076	3.318734	3.9084437	4.7706046	1.3729621	7.72059	1	1	1	1	1	1	1	1	1	loop_3991	static	0.48596379141810253	-0.02850385863136373	-0.09785842460493278	-0.11067711338110375	-0.4432938473091679	-0.2551147843422179	-0.9125444061635128	0.65957645453005	0.12430618621179232	0.20734779413045276	0.013945889097595856	-0.026427447314807798	-0.4307182492337973	-0.04543304757469514	-1.1323382694104285	1.289317144093884	6.289280690455314	6.2972446287809625	6.278696808208252	6.274824884611783	6.23605218869694	6.273002190758601	6.168764732338915	6.401008722339832	3	5	4	10	12	3	7	6	5	6	3	5	7	10	6	3	7	4	10	3	3	3	7	3	5	6	5	4	4	7	3	2	1	3	7	3	10	12	6	13
chr10	65800000	65810000	chr10	69280000	69290000	0,0,0	4.175422	0.9996176	2.0256486	3.77597	4.4430428	4.5133486	1.905761	7.869766	1	0	1	0	1	1	1	0	1	loop_3992	static	0.09149774802524496	0.23460828293814584	-0.3187728909511293	-0.20608199180600367	-0.06056091532094527	-0.3911684358774038	0.09916353868316476	1.2749594827373993	0.003920950279442431	0.22116719064616808	-0.3269207141231064	-0.6095540391910275	-0.05011814348422332	-0.6542415342657917	0.04095762597403733	1.3747886641645144	6.245019597453242	6.277178712100071	6.196044871826189	6.154206460774607	6.23702015217482	6.147591339265655	6.250502162756969	6.447950114925241	4	5	3	3	12	2	5	9	6	4	2	2	4	8	5	0	6	1	4	10	2	3	6	4	7	0	4	4	3	9	2	8	6	7	2	2	9	11	16	17
chr10	65800000	65810000	chr10	68680000	68690000	0,0,0	5.455844	0.9998755	2.8131757	4.2839155	6.576271	7.711413	2.3061304	11.519339	1	1	1	1	1	1	1	1	1	loop_3993	static	0.6627703826729779	0.018815278635250548	-0.2260657139343333	-0.022299140255298628	-0.30312951041785774	-0.3343913830381571	-0.8406426963190771	0.29864618379972646	0.23034277608410827	0.4340530109930071	-0.07999678946957581	0.26933739781966365	-0.20218507725187984	-0.3331884556348385	-1.120856917443847	0.8024940549033441	6.407584597410212	6.42960801353113	6.374033325948421	6.411800363895112	6.360823368637559	6.346660398786465	6.261504391247122	6.469440722131617	4	6	14	15	15	6	13	8	11	7	5	10	8	14	9	5	8	7	16	11	6	10	3	10	9	3	6	8	17	7	2	2	8	7	8	4	19	9	10	13
chr10	65820000	65830000	chr10	67120000	67130000	0,0,0	2.0516465	0.9303565	1.4135989	1.3281158	1.4448879	3.1595044	0.74683756	4.3400517	0	0	0	0	0	0	0	0	1	loop_3994	static	0.9880967953770661	0.07775493917416137	0.23253083488746465	0.3624410631353793	0.4056982537574504	-0.11391181513854014	-0.5468775172283611	-0.34913400367251946	-0.04460813588848222	0.04041316162159539	-0.14125312183353256	0.07671673984408131	0.47920258230848145	0.17663516135111254	-0.2602670422358105	-0.3268393451674652	6.08113702456284	6.0918603604518005	6.0689476475876205	6.096439159819155	6.147202803820063	6.109041399807173	6.053936982244807	6.045540531165557	0	3	2	3	4	1	2	4	3	0	0	0	3	6	5	0	3	2	1	8	1	4	3	3	2	2	2	1	2	3	2	0	2	1	2	0	1	2	1	4
chr10	65820000	65830000	chr10	66730000	66740000	0,0,0	2.318802	0.9831513	1.4017265	1.6177807	1.7148074	2.6458795	0.6638901	4.083907	0	0	0	0	0	0	0	0	1	loop_3995	static	0.8000685687711422	0.950308343449277	0.21794290811284958	1.0136913648130996	0.20273491155169135	0.6510466082948524	-0.11731551243588946	1.116807221338035	-0.3623791373177854	0.5160593281594963	-0.5599021584530125	0.6367350269944093	-0.4901540134479093	0.08091295194885131	-0.5161547667983599	0.6948827689142844	6.110987210339856	6.207137202188215	6.089367213472237	6.220345830811926	6.097001537146845	6.159508003138098	6.094155609605023	6.2267104256370835	2	2	2	1	4	4	1	5	2	5	2	1	0	4	6	4	2	4	5	4	2	0	1	4	4	1	4	2	6	3	1	2	2	1	3	2	4	5	4	4
chr10	65880000	65890000	chr10	66560000	66570000	0,0,0	2.9024842	0.9855568	1.3819848	2.231943	2.3529491	2.254022	0.81044364	4.2379713	0	0	1	0	0	0	0	0	0	loop_3996	static	0.5540716105429572	0.40589038960186635	0.40051864877859567	-0.2848002525294798	-0.9567026345217822	0.14178894313902715	-1.1880330094268277	-0.296833952823877	0.25612859346879574	0.7744426236217051	0.6140941080781164	-0.12359226450468619	-0.6506287267389218	0.40516466357586994	-1.0723152498995585	-0.203293747601298	6.201262848411435	6.254603899204329	6.2381020146042685	6.162184783003271	6.107946083939983	6.216600539701037	6.064549222303892	6.153982495180054	3	5	2	7	3	2	7	6	5	3	1	6	6	9	5	1	5	4	2	3	2	1	2	2	2	2	4	8	3	4	2	2	0	2	2	1	6	2	1	4
chr10	66180000	66190000	chr10	67940000	67950000	0,0,0	3.1965861	0.9942425	1.7621597	2.2660365	2.4833686	3.1435273	1.0148966	5.157782	1	0	0	1	0	0	0	0	1	loop_3997	static	0.9827262155187095	0.09318876925586082	-0.604359672788528	0.17239498760948146	-0.332798375492835	-0.7194965297800167	-0.47669701537302583	-0.5020207987285897	0.11300323654289471	0.198873141405302	-0.39157303207435584	0.4897887275734909	-0.011780708347246462	-0.16999092180187722	0.08010081844778678	-0.30842126174601753	6.10074738342173	6.112179189310936	6.033573465290866	6.150908596506022	6.084134976102084	6.063072550881033	6.09636710540056	6.044643407656128	0	1	5	4	5	0	3	3	3	4	3	0	2	4	0	1	1	5	2	6	1	0	2	3	4	2	3	1	0	2	1	3	2	2	1	1	0	5	0	3
chr10	66190000	66200000	chr10	68690000	68700000	0,0,0	2.1986551	0.9874131	1.5192168	2.4512331	2.6924741	5.935619	1.5749408	8.114492	0	0	0	0	0	0	0	0	1	loop_3998	static	0.7903947645275556	0.006763642993297979	0.7036084899051066	1.054712787678927	0.8005692866458001	1.0833214842857946	-0.1361015912399856	1.6912368317144673	-0.43141491200768006	-0.532814284447569	0.20657444029347602	0.406105075386112	-0.012038321493672111	0.23713473658186046	-0.7277963480892257	0.8542496137766934	6.004949312313192	5.990808906325285	6.093918585400636	6.1217436509739684	6.063432467672044	6.09818029813347	5.963618150860923	6.184238571421947	3	0	0	1	2	0	0	2	1	2	4	3	1	1	1	2	5	2	1	1	0	1	4	2	2	2	6	0	2	2	1	0	0	0	4	1	4	2	5	4
chr10	66480000	66490000	chr10	69260000	69270000	0,0,0	4.0055366	0.9978269	1.8270549	2.6323597	3.894954	3.7923617	1.3654379	6.132237	0	0	0	0	0	0	0	1	0	loop_3999	up.late	0.008771571382408526	1.5197257121349288	0.9028037519734249	-0.3613919739444208	0.13672529236251235	1.1733649603065652	1.6431561958860632	3.3340760193984207	-0.4739203804096845	0.25015383536145314	-0.16136082424214654	-0.6471654200437822	-0.4215708496096676	-0.1580752537321199	-0.0061187325681731726	1.6180576252441083	5.948732969554535	6.062756478194429	5.997953251780985	5.921451225717684	5.956976706242649	5.9984706466409	6.022399983339311	6.2781669792272785	1	2	0	0	0	2	2	2	0	1	3	0	0	2	1	0	1	0	0	1	0	1	0	1	1	0	1	0	3	3	0	4	0	1	4	2	7	3	6	8
chr10	66490000	66500000	chr10	67940000	67950000	0,0,0	3.9343407	0.9995918	1.5008312	4.5480494	5.2687793	3.7619078	1.5500376	7.8046184	1	1	0	1	1	1	1	1	1	loop_4000	static	0.610336426512889	-0.3338478158293403	-0.36181348284239173	-0.49451441907181254	0.04455454819515897	-0.36884938249200444	-0.7780071698144194	0.5506245165765954	0.3541882693325233	-0.06653494664113171	-0.16713657556782302	-0.3765311569430254	0.3765361615182145	-0.2697288617477669	-0.9137279515636288	1.0629350616126347	6.304205527367398	6.259727246685528	6.249091780615276	6.226954872999862	6.306568115842539	6.238245864993658	6.170163165517686	6.3791332650403865	4	4	8	8	10	4	2	4	5	7	5	6	3	7	5	5	3	4	1	8	4	9	4	5	8	2	2	6	8	7	1	5	3	1	8	2	10	8	12	9
chr10	66490000	66500000	chr10	68690000	68700000	0,0,0	3.8018768	0.9984793	1.8618054	3.2640834	3.5420635	3.587858	1.8802054	6.4892654	0	1	1	0	0	1	0	1	1	loop_4001	static	0.9627972791619293	-0.36206733659511914	-0.5746076702653773	-0.6782196331281678	-0.3762976254697381	0.0395557326977052	-0.833461345954177	-0.039094702638200376	0.39132854307982845	0.04625865535642876	-0.08593322555007935	-0.2557181536602444	0.08142750914351167	0.5155816422722949	-0.6010403588300139	-0.09190461181172116	6.1960486171298035	6.158562216135623	6.144201653153644	6.125757198495788	6.162382757430217	6.209546756685905	6.088243387190511	6.14355295621468	2	1	8	3	8	1	2	3	2	6	2	2	3	3	4	1	1	2	3	5	3	2	1	4	4	2	4	5	2	8	2	1	0	3	5	0	3	5	7	2
chr10	66730000	66740000	chr10	67930000	67940000	0,0,0	3.6210582	0.99927866	1.8559831	3.2603183	3.880376	4.3370643	1.2559109	7.2351246	1	1	1	0	1	1	1	1	1	loop_4002	static	0.9470391474815839	-0.17744490195718277	0.06967595170678437	0.17215271671219695	0.10495877234226039	0.20744175573337092	0.7757072532707018	0.4189750167768857	-0.09585518897333088	-0.7595848854503277	0.004392676506483955	0.07391685378043983	-0.5031544976583209	0.05767783491674343	0.7779516277909814	0.4446555790873449	6.197630487345438	6.113800289877148	6.210291964455102	6.219072987122359	6.146187887056506	6.217021971226489	6.307993784915669	6.265897923111488	4	5	1	4	6	0	1	8	4	2	4	3	4	6	4	2	3	6	5	4	0	7	1	4	7	3	7	2	2	8	7	5	5	3	11	4	4	6	4	4
chr10	66730000	66740000	chr10	68680000	68690000	0,0,0	4.208447	0.9987296	2.0334888	3.2830172	3.7438776	3.7508724	1.2466114	6.6691093	1	1	0	0	1	0	0	1	1	loop_4003	static	0.7462925816068792	0.44159936851513487	0.2745935061011227	-0.5930776424097484	0.5702540522804854	-0.23468790183290658	-1.0988035978492345	0.5384141302129719	0.1625348216599014	0.37804758442532543	0.044438949710751206	-0.42683146612267997	0.5251252911219323	-0.22049387934869413	-1.0146223852751972	0.5518010838286332	6.146442282627645	6.17380577816439	6.131447737415927	6.071610882490106	6.192480125423942	6.097809412740947	5.996979505738301	6.195867131025385	2	3	2	3	4	1	1	5	3	6	0	3	5	6	3	3	0	1	2	2	1	5	5	5	2	3	4	0	2	2	0	0	1	2	3	1	4	4	4	4
chr10	66750000	66760000	chr10	67240000	67250000	0,0,0	3.2373807	0.9762245	1.4324702	1.874388	2.3203766	2.0733633	0.7381375	3.739486	0	0	0	0	0	1	0	0	0	loop_4004	static	0.556305549782018	-0.8306464561347984	-0.5671606953271962	0.15697029228797546	-0.9029328322238238	0.9019005147914132	0.4962417314370585	-0.20838447008322158	-0.019395924295592764	-0.41264192176631886	-0.1438364731092442	0.24979500557871256	-0.5308578650454387	0.6151659657467555	0.3348048337647508	-0.0930336208736207	6.11159341978777	6.053714078362514	6.0932778182094784	6.151213896128249	6.036314636316138	6.204990490642765	6.163725944316224	6.100755162286302	0	3	5	3	4	1	1	0	4	1	2	1	1	3	3	1	4	1	7	2	0	3	1	1	2	0	4	4	12	9	3	0	7	2	6	1	0	2	5	3
chr10	67110000	67120000	chr10	67940000	67950000	0,0,0	3.7335765	0.9967971	1.6389719	3.0978706	3.486459	2.9906285	1.4186394	5.7442913	1	0	1	1	1	1	0	0	1	loop_4005	static	0.9694793710526969	0.02747466210403953	-0.25005387351765085	-0.7006663578332316	0.05637282744122842	0.1414133651343033	-0.07124913722466031	-0.10163825885591639	0.10225133180565246	0.3001619589060724	-0.23019336453598793	-0.867926381526285	0.015972176017546295	0.5151610231239712	0.044720965894213836	0.11985229031480475	6.2728076961310215	6.293327730347009	6.238338720696	6.172216433474578	6.263861985358249	6.3156195507449	6.266842755823081	6.274632622241021	2	8	3	11	8	4	3	7	5	7	2	3	6	6	9	1	1	6	4	5	1	13	3	7	5	6	5	6	10	5	2	6	5	10	4	3	5	5	8	3
chr10	67150000	67160000	chr10	67930000	67940000	0,0,0	3.0013566	0.9890748	1.7695411	1.5518053	2.1208599	3.1377711	0.7653132	4.5171537	0	0	0	0	0	0	1	0	0	loop_4006	static	0.6491925300844882	0.008907773445546904	0.2827978350517518	0.13845246079957674	1.0631816940694911	0.8831964627645627	1.0853636796519548	0.871187317937672	-0.48552492117704804	-0.3456214044770033	-0.25460416358447846	-0.48437328504632565	0.678054136672632	-0.07004097856030048	0.6860315369510882	0.2760790792214528	6.143082747516582	6.160451290745352	6.171750769988569	6.143225719204442	6.287537108943996	6.194663658335793	6.288527475911588	6.2376332800274055	2	2	2	2	7	3	3	2	2	2	4	1	2	5	6	5	0	4	3	2	6	6	6	5	3	0	4	6	7	9	4	5	6	5	8	1	6	5	6	4
chr10	67320000	67330000	chr10	67940000	67950000	0,0,0	2.3712645	0.95606863	1.4056334	1.2987546	1.3392981	1.9710026	0.6490539	3.125451	0	1	0	0	0	0	0	0	0	loop_4007	static	0.9984133573067794	0.11752235074555482	-0.12549473785858337	-0.4593627440125642	-4.018367001261791e-5	0.20184030259050076	-0.044625959213721714	-0.26341833284461985	-0.11185273846955415	0.04791064319029199	0.14862834130415356	-0.3779071624353183	-0.014919798850606425	0.41923232540764194	0.125595197720799	-0.23668680786740093	6.1267136815833965	6.147460197144564	6.160539172248216	6.09216444890206	6.13930117641044	6.195679200637638	6.157548139717419	6.110503008421505	1	3	0	6	9	0	3	6	4	4	2	5	2	4	3	0	2	2	5	3	0	3	5	4	4	1	7	4	3	5	1	7	3	1	4	0	3	3	5	2
chr10	67660000	67670000	chr10	67930000	67940000	0,0,0	2.3162751	1	1.6210285	0.53471506	0.70812804	1.6046442	0.35631928	2.0799465	1	0	0	0	0	0	0	0	0	loop_4008	static	0.8595365962755892	-0.6362760376754005	-0.5603796868208964	-0.23080965992968253	-0.6330350464704788	-0.321388592794869	-0.09775347588546493	-0.29495300587536594	0.8805769101057712	-0.4798753658334698	-0.5936048333929229	0.3167669934831569	-0.6891066959884181	0.023147902595385128	0.5601441047820064	-0.01804901575148986	6.488654947377299	6.373789523820693	6.364187141074069	6.441051465782504	6.356123747678	6.41626067978022	6.461600231415628	6.412782350140267	7	15	10	18	18	6	7	9	5	9	6	7	7	19	7	6	10	9	11	15	3	6	9	9	11	5	10	7	12	18	5	9	14	16	13	3	13	15	8	7
chr10	67940000	67950000	chr10	69280000	69290000	0,0,0	3.88297	0.9922268	2.0009744	2.4032216	2.477088	2.7213793	1.3632246	4.857576	1	0	0	0	0	0	0	0	1	loop_4009	static	0.150611433818263	-0.49875195293607416	-0.47986682878546916	-1.3700006782548695	-0.9441784363702926	-0.8688237110271416	-1.7819328188015167	0.3809228798749813	0.7309745280640427	0.19934869147354375	0.23468814130518353	-0.382072562063134	-0.8007587729677617	-0.16676242562523802	-0.9292595918035524	1.1138419916169278	6.274116316613856	6.200220688809745	6.205132848174138	6.119403532096121	6.06120643504353	6.1493314938496475	6.0433449090836335	6.327334632274464	3	7	6	4	10	1	4	6	3	4	2	7	5	4	3	3	3	1	2	1	0	1	0	9	4	1	3	2	2	8	0	1	1	3	3	2	9	9	5	8
chr10	67950000	67960000	chr10	68680000	68690000	0,0,0	3.6838686	0.98774797	1.8379174	2.0949295	2.3995047	2.5403597	0.967132	4.402519	1	1	0	0	0	0	1	1	1	loop_4010	static	0.9775133446568698	-0.1537104418872677	-0.1491523312810824	0.06334658325701217	-0.007281197152849254	-0.6045567515163609	-0.2591664110505299	-0.11013068485551057	0.23835007554575968	0.07078046994965378	-7.880952977904254e-4	0.37275302645052455	0.389496329481822	-0.9315347507199927	-0.24131349861344017	0.10225644320345693	6.325990162110861	6.312233812818755	6.306358509965493	6.337023749806901	6.338398263543941	6.229950404516421	6.286612975267454	6.314817780721812	5	4	5	9	17	3	10	5	4	8	4	11	4	7	9	2	11	9	9	6	4	6	7	9	8	1	4	6	5	9	2	11	7	5	5	2	8	9	5	7
chr10	68060000	68070000	chr10	68680000	68690000	0,0,0	3.7272894	0.98979145	1.6139442	2.5031552	2.810398	2.3599799	0.93970823	4.5850067	0	0	0	0	1	0	1	0	1	loop_4011	static	0.5923749412346674	0.2767102579805061	-0.5274881451811005	0.29137297678938257	0.7676808485495356	0.4553070776407252	0.12522722953855445	-0.5910572200135653	-0.0784685847086554	-0.2405703760760992	-0.5586730835626276	0.10017356706692922	0.8419789349673861	0.5163309010760709	0.08487925978595579	-0.6656506185489703	6.222391648058159	6.203414094806281	6.1661732289283195	6.243305611560676	6.330150122982204	6.292025911939197	6.241515079029068	6.153649173211032	2	3	4	9	6	0	7	7	6	4	4	4	2	2	4	1	9	2	7	7	3	10	3	13	7	5	6	2	11	7	2	4	6	6	5	1	2	2	4	4
chr10	68360000	68370000	chr10	68670000	68680000	0,0,0	2.2485642	0.90081376	1.4947746	0.715732	0.85263115	1.6747892	0.3432519	2.3109953	1	0	0	0	0	0	0	0	0	loop_4012	static	0.9858608268800954	-0.22922431669434182	-0.2655340418910428	-0.262947248027177	-0.27567504971333445	-0.3724973111901743	0.12600068539836076	-0.2347425551746465	0.46967061782075276	-0.02556363292894903	-0.24187894470982416	-0.08683600354369175	-0.22358285106253284	-0.47004386020815453	0.6737585450330935	-0.09552387040073314	6.394186690415362	6.3537230478834275	6.336048774674668	6.34871672350686	6.337543676515472	6.317406316958795	6.410861912129737	6.348006872081325	9	7	11	4	18	4	9	11	5	6	5	9	4	9	13	4	7	9	8	8	3	5	11	7	9	3	8	4	9	12	4	12	9	12	11	3	5	12	7	8
chr10	68690000	68700000	chr10	69280000	69290000	0,0,0	4.450549	0.9988173	2.478912	2.6634002	3.3342083	4.373199	1.4615315	6.740666	1	1	0	0	1	1	1	1	1	loop_4013	static	0.81594042704533	0.28589090718423577	-0.06574444492919747	-0.053952082479348094	-0.023860799207093438	0.0011471143216951315	-0.27418319658441115	0.4063745787360387	-0.1902952331011145	0.7264260900621973	-0.1916707485380618	-0.17437644453351359	-0.3153659706044544	-0.17390013521552236	-0.6109669875310402	0.9301494294614767	6.5343976790473945	6.623517224470888	6.534263957590976	6.535945232447747	6.5222388615415285	6.535991537108528	6.493501853260413	6.643322296023898	8	14	13	14	33	10	16	18	17	20	13	17	13	16	17	9	15	17	11	16	6	23	8	15	17	8	10	11	26	22	12	8	15	12	12	8	17	21	27	15
chr10	68690000	68700000	chr10	69530000	69540000	0,0,0	3.609901	1	1.8475485	1.5369977	1.9597411	2.2103367	0.9189614	3.576557	0	0	1	0	0	0	0	0	1	loop_4014	static	0.7930028675772894	0.10206686555826947	0.6606949125513262	-0.05004100683408307	0.40416477217642643	-0.575593071218254	0.05806563433635013	0.49269747020530325	-0.3420822121690027	-0.09439875361459986	0.8752579088480353	-0.3295325533908172	0.4027196471840012	-1.0574023779328903	-0.07770970360571874	0.623148044680987	6.214533764976094	6.238530881353694	6.33247725916689	6.21574965409504	6.286694808759408	6.145229091320184	6.240147820480885	6.308051285039801	2	3	5	3	11	2	3	7	4	5	7	8	8	7	7	3	3	2	9	3	6	3	3	7	8	1	5	1	5	3	3	6	5	4	4	5	6	8	5	3
chr10	68690000	68700000	chr10	69060000	69070000	0,0,0	2.991364	0.97289616	1.6200831	1.6223071	1.7734764	2.166403	0.76696056	3.608454	0	0	0	0	1	1	1	1	1	loop_4015	static	0.9840754666305965	0.19188773642590357	0.27616680819619993	0.08781392193008965	-0.19916150683806877	0.2514344472807252	0.3023119830020054	0.05189351042931219	-0.3018432808225608	0.004835316665571352	0.33543398463952767	-0.1805978071892969	-0.5133520485466444	0.3388868585759725	0.4019782888839928	-0.0853413122065674	6.360328730072037	6.3916970276608325	6.425511964485265	6.372730195741221	6.338694778361841	6.425865138061974	6.4323183786122256	6.382473406080506	2	11	8	11	15	3	3	13	16	9	11	6	9	16	13	2	16	7	10	9	3	6	8	9	9	5	13	11	9	14	8	17	5	13	8	3	8	12	8	9
chr10	68730000	68740000	chr10	69040000	69050000	0,0,0	2.7187521	0.95662475	1.5672852	1.2378546	1.4578085	2.0378757	0.61103296	3.1381912	0	0	0	1	0	0	0	0	0	loop_4016	static	0.8899575677081251	0.5409357664612647	0.215146992252912	0.8910167530770928	0.28789774949534497	0.42156390519584996	0.4587416997533081	0.05924487166574052	-0.6412604275160945	0.20037447969198172	-0.28749963516126603	1.1188638552165544	-0.22982555633208496	0.18991421373728545	0.1308014610429906	-0.4813683906793687	6.236734953704716	6.312722856710936	6.2686746232058725	6.395649647153991	6.273881788771976	6.311778440470619	6.306441382704009	6.251170976358434	2	3	5	9	7	2	7	4	8	10	4	5	3	10	8	9	7	8	7	10	2	6	8	8	3	5	10	5	5	7	4	4	4	9	11	2	4	6	5	5
chr10	68990000	69000000	chr10	69250000	69260000	0,0,0	2.741905	0.96585256	1.4588869	1.5549304	1.6918994	1.9952573	0.6755657	3.3774176	0	0	0	0	0	0	1	0	0	loop_4017	static	0.5265096116552376	-0.4581978327297506	0.47079518934592346	0.8349644091993934	0.23173263432544303	0.32582778279739955	1.2655645833889066	0.8636455708931938	-0.30789313924604494	-1.161729107358715	-0.047551200204938505	0.3974701152558588	-0.3042524989384486	-0.052671611982314175	1.0989661588810202	0.37766128359358225	6.154724595699236	6.062639112605481	6.182802252440678	6.2307974228851934	6.1551172356605575	6.182250020384677	6.306453174666612	6.228661057235037	3	3	3	2	3	0	4	1	2	2	2	7	1	6	4	1	6	7	4	5	1	6	1	4	3	2	3	4	6	2	3	7	8	8	5	1	5	4	3	9
chr10	69060000	69070000	chr10	69270000	69280000	0,0,0	2.7822604	0.9477247	1.707867	0.8077782	1.3769878	2.2335124	0.41081282	2.9515376	1	1	0	0	0	1	0	1	1	loop_4018	static	0.5882151225694161	0.7344631978090602	0.5781376462456842	0.2544894230043281	0.29285119322464936	0.7809816050059953	0.7355656921523914	0.5462335664024053	-1.0769360596177717	0.6312997868033842	0.22061900345375834	-0.5488780128289472	-0.3818648814860542	0.5165090434849616	0.4221354541861994	0.2171156660044894	6.387133399093412	6.5562137839447034	6.515564792152814	6.439400337503545	6.455931219103903	6.544851849877866	6.535510796163379	6.515218033451182	4	11	7	9	20	8	20	18	14	9	13	13	10	15	22	4	8	13	15	13	6	10	10	15	12	4	14	17	22	26	5	21	14	11	25	6	13	14	11	17
chr10	69420000	69430000	chr10	69530000	69540000	0,0,0	4.989082	1	2.9059107	1.3220651	2.129018	3.1013248	0.62601644	4.2764935	0	0	0	0	0	0	0	0	1	loop_4019	static	0.5499438315389598	0.09540666126544965	-0.061902771333661046	-0.1272752456599597	-0.05894081695793862	-0.13174488643235915	-0.2742824039374302	-0.5921263216198555	0.36676447111286253	0.4475003228384355	0.21804810327352275	0.14733802302420387	0.18568892627778683	0.08818763239177288	-0.303148066983984	-1.1503794119345858	6.847153243067359	6.857070536824281	6.828885473856991	6.820199708829185	6.8249105921019835	6.812933893368014	6.764863661800113	6.660792893382293	14	30	35	40	56	7	35	36	31	48	18	38	39	36	31	17	31	33	32	26	14	20	34	30	46	14	33	29	32	42	14	29	21	28	37	6	22	23	30	15
chr10	69450000	69460000	chr10	69530000	69540000	0,0,0	5.512109	1	3.0695326	1.4073772	2.6137154	3.5402398	0.85187376	4.7912416	1	1	1	1	1	1	1	1	1	loop_4020	static	0.9761396145041605	-0.012610697233507003	-0.0021652474433300093	-0.18682992004144416	-0.12968973724902763	0.050601792771181174	-0.092957019326584	-0.03283880781181812	0.14298045925895586	-0.016802338559447606	0.19469278159377126	-0.4452873653727034	-0.1884455445850274	0.48591620989665	-0.17042675789670217	-0.0026274443354751984	7.123558604620421	7.104871371276084	7.129606566274883	7.0547583441546395	7.084797016046583	7.163666303833233	7.0869043847747815	7.106529181501036	26	43	53	93	77	13	59	59	57	55	33	73	55	65	59	20	56	47	53	50	30	67	38	48	46	34	51	49	67	83	21	53	53	50	69	15	50	55	61	57
chr10	69610000	69620000	chr10	69960000	69970000	0,0,0	2.3632748	0.98470944	1.6955423	0.80431366	1.4436394	3.4660091	0.42726982	4.1809545	0	0	0	0	0	0	0	0	1	loop_4021	static	0.7014230156037117	-0.07970612795052703	0.07012500056460254	0.09628572143248285	-0.0662627090299301	0.14223049448930716	0.32141068432270514	-0.43107296694165187	-0.16135219794479763	-0.2237188609582877	0.1876070230651876	0.24334137972269695	-0.32707568577347657	0.3190582476408564	0.8831859528533241	-0.9210458586055014	6.636422030893592	6.630341923066121	6.670441963797041	6.675875490007977	6.620265696293407	6.683257105426477	6.738253751237294	6.562359716999002	8	28	15	26	31	9	16	15	20	24	19	17	26	28	21	12	18	21	20	30	7	20	18	20	24	10	31	18	27	26	16	22	18	25	40	12	14	13	13	13
chr10	69610000	69620000	chr10	70050000	70060000	0,0,0	3.2174768	0.98992425	1.8283741	1.5923556	2.3056471	3.182672	0.7189734	4.598099	1	1	1	1	1	1	1	1	1	loop_4022	static	0.9132395388926855	0.06799919229864256	-0.3833816927713423	-0.12117559428481449	-0.08371120343475194	-0.32324158688353904	-0.2172259262755531	-0.4099266203096458	0.7098055348568361	0.6109822386908612	-0.541687929086346	0.07397798582441406	0.29472066574474354	-0.45719941352042004	-0.0358746115286978	-0.6547244709813552	6.593060854963635	6.585203889724996	6.493560625523083	6.5425092629369255	6.560059452316414	6.500277901262913	6.5337754109782935	6.484573633439015	12	15	17	22	24	5	13	20	15	27	11	16	11	18	12	5	21	16	14	18	7	19	15	15	18	5	12	15	17	20	8	12	17	14	19	4	15	13	13	12
chr10	69610000	69620000	chr10	69910000	69920000	0,0,0	3.6939013	0.9977092	2.2579882	1.5868793	2.8991458	4.6689367	0.96951103	6.0794964	1	0	1	1	1	1	1	1	1	loop_4023	static	0.2927004968532429	-0.4571613991750752	-0.054134663561971906	-0.3594917761792554	-0.28357409383318716	-0.1815268305148635	-0.37381870114888444	-0.7205964083541112	0.9584120417505134	-0.5361049277634601	0.7382487840680111	-0.18769518758010403	0.12453582133146579	0.3654297037072405	-0.29880139392441507	-1.1640248415892795	6.877783983100577	6.715909302632589	6.853937578064617	6.753646388603888	6.787464870314534	6.813556658518822	6.7416122116645365	6.64789780628732	21	27	34	45	53	7	30	25	24	24	22	43	27	46	34	11	31	32	25	25	16	30	26	33	23	19	30	16	43	43	10	32	20	29	35	7	15	24	22	23
chr10	69610000	69620000	chr10	69830000	69840000	0,0,0	2.372046	0.9370353	1.5219619	0.82849	1.1343127	2.0290325	0.52318114	2.7654681	0	0	0	0	1	1	1	0	1	loop_4024	static	0.81076597987741	0.036836845650282175	0.014146243731573372	0.397287004926098	0.3018735721360188	0.11406310847149523	0.3167556623282198	-0.25338498798906434	-0.27743421619565417	-0.29099053581165385	-0.3080159960737529	0.7041799444073157	0.4147724615426616	0.011485276297293599	0.36829723086869776	-0.6222941650348792	6.5606084414931365	6.559001532147639	6.5569834054007385	6.67696487251771	6.642659721706467	6.5948557479697065	6.63715074252778	6.519730187632576	7	18	17	25	18	5	16	10	24	18	7	20	14	24	21	15	19	24	22	18	11	23	20	23	14	9	17	20	18	23	9	28	21	14	24	13	5	13	14	13
chr10	69620000	69630000	chr10	70660000	70670000	0,0,0	2.5002503	0.93521655	1.696565	0.8193908	0.9649652	2.0086412	0.51065654	2.7369885	0	0	0	0	0	0	0	0	1	loop_4025	static	0.9815739029348926	0.0501163453525912	-0.6335200198852303	-0.5519639571665732	-0.6593895122213282	-0.15886327623277116	-0.07435812567450205	-0.6505815944291233	0.31138664851747855	0.446692733891724	-0.6998318392633693	-0.1271902496592122	-0.2563983311283641	0.1875828008413687	0.3428642086695125	-0.20510597186911553	6.167114700633076	6.182060361538199	6.055417369522195	6.118670304486077	6.104398217857465	6.1534395557125885	6.170591653933821	6.110063877361191	4	3	1	1	10	1	5	4	4	2	0	0	5	2	5	1	3	1	4	2	1	4	1	3	1	1	5	3	1	6	3	1	3	2	7	1	2	5	1	1
chr10	69840000	69850000	chr10	70060000	70070000	0,0,0	3.4428334	0.97525924	1.7971929	1.6575443	1.9343754	2.2263148	0.74771094	3.6996877	1	1	1	0	1	1	0	1	0	loop_4026	static	0.9654185745831572	0.28783686481157505	0.3145176475425813	0.271582806514583	0.21106066585195354	0.34089743842608344	0.37131116343711884	0.5753810059781442	-0.7280036293427735	0.11956368981835312	0.08725828015777216	-0.02825051593112273	-0.2614836352631564	-0.17613465693874586	0.3188501181148002	0.6682003493849106	6.422184413740719	6.4983842839300365	6.495479891598127	6.4850951645461095	6.464126525223701	6.471799757688053	6.516300972815248	6.547709029345481	6	5	12	18	15	8	8	14	12	14	10	15	16	16	11	8	12	15	7	17	5	9	11	17	14	3	12	10	23	20	11	15	11	14	13	5	15	17	16	16
chr10	69840000	69850000	chr10	69910000	69920000	0,0,0	2.778832	0.96343577	1.5763527	1.2435265	1.615597	2.2036717	0.5610078	3.3090284	0	0	0	1	0	1	1	1	1	loop_4027	static	0.38892443744378546	0.3125696193148227	0.3322957867861795	0.5068189338287314	0.49965575193685047	0.560032067626614	0.5297100539636335	0.18486976645071806	-1.0723712140174955	-0.19114625776043837	-0.17892016768260735	0.39407821349438615	0.38552765372337267	0.7496078805315601	0.5556525331461889	-0.6424286414349937	6.779025099733614	6.865584871875444	6.8667857997018835	6.923069509054583	6.922229616243777	6.957991995929117	6.9389404126118714	6.821256916765765	19	28	27	32	35	15	41	33	23	35	25	45	23	51	34	15	45	31	48	40	16	46	30	41	42	24	31	37	49	57	19	47	32	42	45	13	20	34	29	38
chr10	69970000	69980000	chr10	70650000	70660000	0,0,0	2.386665	1	1.8735406	0.20517203	0.6676198	2.1103678	0.18570563	2.292743	0	0	0	0	0	0	0	0	1	loop_4028	static	0.8817355532829009	-0.35385976604882335	-0.24342313686505565	-0.1276971424024421	0.14891450238487197	0.5239213334711452	0.1336259231699501	0.46903385902108125	0.07019031257631485	-0.48674230883985387	-0.43523041754048347	-0.14998301738736816	0.21548204501139046	0.16568276451539016	0.19080207655537382	0.4297985451092411	6.261008602824008	6.200287092733963	6.205903355288918	6.237003442122606	6.276849537719548	6.27141999849553	6.274158718586324	6.300216137237572	3	5	7	6	6	1	6	4	3	4	3	5	1	9	5	3	7	2	4	6	5	7	2	6	6	0	8	10	9	11	3	6	4	6	8	1	8	8	4	11
chr10	69970000	69980000	chr10	70060000	70070000	0,0,0	4.535736	0.9920617	2.5707238	1.6566309	2.4456437	3.36399	0.76117796	4.8365507	1	1	1	1	1	1	1	1	1	loop_4029	static	0.9135394712808831	-0.020067535700602917	-4.829899025387973e-4	0.11272490513401835	0.1800012627289403	0.0866748613738407	0.17944348959747555	0.30966622123634924	-0.4846006707924239	-0.35372843320440533	-0.3900247070778945	-0.009319941512196329	0.29936915188749297	-0.10979816273212328	0.2673601916660921	0.7807425717654346	6.916216985506875	6.928015051457148	6.924742960746385	6.959063302588992	6.9868914680515894	6.950005241824029	6.984005876495644	7.030287038106005	21	25	45	46	60	21	31	36	34	38	37	37	29	52	40	20	50	46	34	37	22	48	36	44	43	22	50	25	48	53	25	45	30	40	61	17	39	45	56	45
chr10	70110000	70120000	chr10	70650000	70660000	0,0,0	2.689191	0.9755111	1.7511679	1.219885	1.4120357	2.6255772	0.67346025	3.7099195	1	0	0	0	0	0	0	0	0	loop_4030	static	0.9499418738224108	-0.5107277287542307	-0.47477467454335864	-0.3392614406851752	-0.5491632020680366	-0.31999206143000125	-0.5191618123648931	-0.6044897800892909	0.9290428462018546	-0.22515407585531783	-0.11657282789719269	0.10881572307238752	-0.3252485070336638	0.15083058781426953	-0.2454390432821691	-0.27627470302014584	6.4772219273981015	6.366912140908894	6.377289550560658	6.398830556657132	6.357345839768215	6.402846033280298	6.364973450566687	6.362026401430663	11	11	13	10	17	4	11	7	5	10	7	11	6	13	9	7	7	10	16	4	4	10	5	12	7	5	11	8	16	8	5	13	6	6	10	7	10	7	3	7
chr10	70210000	70220000	chr10	70510000	70520000	0,0,0	2.8022437	0.9877645	2.1463087	1.0468222	1.0872698	3.4733605	0.49279267	4.403869	1	1	0	1	0	0	0	0	1	loop_4031	down.late	7.88105475512262e-5	0.13473279245611844	0.14929545951739534	-0.13717617158016032	-0.2637685869976753	-0.5147296343847122	-0.5448321030977158	-1.596823099164018	0.6175867616562665	0.6924978168065752	0.8161604844853702	0.2535100892868301	0.14664314897707476	-0.28605996346008117	-0.40365721263107845	-1.8366811251209745	6.6396787832421005	6.650290779400301	6.667808991521158	6.588103214846717	6.572964307008211	6.511667029088266	6.495008051933111	6.2920040464036235	15	22	15	23	26	6	24	21	17	26	24	11	22	30	25	7	17	20	21	17	13	16	14	18	12	8	17	15	12	15	6	15	14	12	16	3	8	5	2	10
chr10	70210000	70220000	chr10	70660000	70670000	0,0,0	2.6343744	0.979541	1.4987429	1.4337025	1.9031419	2.6153347	0.60304093	3.8897370000000002	0	0	1	1	0	0	0	0	0	loop_4032	static	0.925754799403767	0.2946700213293861	0.6011529400084593	0.368738203041246	0.43077374967641724	0.5483737383776252	0.30495815233450596	-0.08073005073767905	-0.5756545243579912	0.02474423547039982	0.6400197292600801	0.09031563168895966	0.18570792445793072	0.5226998330440216	-0.159789768395399	-0.7280430611679763	6.305567626976738	6.352055006402448	6.399694254257185	6.35713203616906	6.364518023624309	6.390610467123548	6.337766998450689	6.293768562413648	4	6	8	8	7	4	9	8	6	7	6	9	12	14	9	4	9	10	5	10	4	10	5	9	11	5	11	6	14	10	3	4	9	12	9	5	3	7	3	8
chr10	70300000	70310000	chr10	70650000	70660000	0,0,0	3.065695	0.9748187	1.8636193	1.1189475	1.6963803	2.6874168	0.7021551	3.6820364	0	0	0	0	1	1	1	1	1	loop_4033	static	0.8667914190224086	0.21742766882474998	0.29966868586244844	0.45160724165589405	0.35141394309446483	0.24700272465890358	0.7224690573352258	0.34556928211843047	-0.8697671923594794	-0.20483070298143177	-0.06505760836680025	0.34877801157937466	-0.03525232007691746	-0.07138108164596	1.0236098023058715	-0.12609890845469418	6.415070805646046	6.469374641347736	6.480789588920502	6.514586593404471	6.483223718351193	6.480273165383065	6.569698555637384	6.475804486156641	5	12	9	13	14	7	10	9	11	14	10	14	11	16	14	9	19	9	16	11	6	13	9	14	17	10	11	11	15	12	7	19	17	18	18	4	15	15	15	7
chr10	70310000	70320000	chr10	70480000	70490000	0,0,0	2.922451	0.97982895	2.0781424	0.9652506	1.2796512	3.0459127	0.5092185	3.903913	1	0	1	1	1	1	0	1	1	loop_4034	static	0.9895619352646042	-0.05929877034255938	0.10848188134780895	0.18785179608053237	-0.03443923688072755	0.036184549105660685	-0.10398087721087823	0.01582851673745795	-0.062413803089842235	-0.4517377814290851	0.3025088408844671	0.612274050574882	-0.06686245737406611	0.07922244913127664	-0.4588646212496995	0.04587332255206915	6.73493468168475	6.699833965607474	6.767835419448069	6.795763266898777	6.734533599399445	6.747704339224649	6.699191423162134	6.744697644829725	13	26	20	35	41	6	18	24	26	34	20	43	25	32	22	14	32	23	29	37	15	24	21	29	24	12	33	29	20	36	10	29	17	26	31	10	23	27	23	30
chr10	70500000	70510000	chr10	70540000	70550000	0,0,0	2.3842156	0.9394698	1.6388204	0.7703419	0.98501354	2.120155	0.29613358	2.8049035	0	1	1	0	0	0	0	0	0	loop_4035	static	0.2872461613962807	0.3519793112846961	0.40180594115631213	0.17063249584602702	0.03235230957180031	-0.10828453295603709	0.11953311257290221	0.09113133684358288	-0.4884391747351994	0.8106278769676475	1.11007027348176	0.09874232994275259	-0.34073830866007554	-0.9554614952819874	-0.16038604019845756	-0.07441546151647373	7.015128330492467	7.145771742120143	7.17588579682986	7.07417947409221	7.0299821788901475	6.968161248090886	7.048119684275825	7.056765496425319	26	46	43	44	76	21	64	68	45	52	48	56	57	88	57	23	62	40	48	60	27	44	36	53	47	21	34	36	50	66	20	41	50	67	51	22	41	48	41	55
chr10	70510000	70520000	chr10	70730000	70740000	0,0,0	4.768638	0.9917067	3.23772	1.3617058	1.723331	3.582403	0.5844056	4.792808	0	0	0	1	1	1	1	0	1	loop_4036	up.early	3.884992803491849e-9	-0.1971302688427362	0.4016568699898953	1.009404416345084	1.448429709477095	1.074109676657881	0.46646056957316573	0.4124464064202524	-0.8638560675335399	-1.118906926596368	-0.3164473788237952	0.4945401234937262	1.42518984227586	0.8395703582922792	-0.15039144261862833	-0.3096985084895524	6.4602823284535305	6.418868923335508	6.549166788101939	6.680849363500969	6.83196186697779	6.736873001077343	6.576129809452214	6.550262623270925	6	10	12	15	20	4	11	13	6	12	9	16	19	18	19	5	33	22	20	33	11	39	25	34	40	17	29	19	20	39	12	11	19	17	18	5	13	18	16	18
chr10	70550000	70560000	chr10	70650000	70660000	0,0,0	3.070487	0.9792731	2.094459	1.0232625	1.4138527	2.9671576	0.603545	3.8767242	0	0	1	0	1	1	0	1	1	loop_4037	static	0.7466763795123171	0.30060448427103337	0.31241984330598405	0.19344099428144534	0.20101744304611388	0.2007379149818719	0.034750841420891666	-0.007399634061027119	-0.6837171411223695	0.37944592779307595	0.6460908000078457	0.1915269756699384	0.24920903498410726	0.24914903078396888	-0.414463965426118	-0.6172406626904747	7.018123176281793	7.133817194444284	7.162833643181937	7.113367745723131	7.119644740676267	7.11963821098461	7.047423462108207	7.025357184994044	22	44	35	51	99	14	66	59	54	62	37	61	65	69	67	24	57	50	65	52	29	42	48	61	64	25	62	48	64	69	24	58	37	46	62	15	45	45	39	61
chr10	70580000	70590000	chr10	70640000	70650000	0,0,0	1.8642219	0.9210866	1.3945794	0.6270436	0.6861711	1.9822954	0.33356354	2.5396676	0	0	0	0	0	0	1	0	0	loop_4038	static	0.732669562260249	0.05139644569756793	0.22225761363329496	0.06333635392241316	0.21411315728234415	-0.0792828052096334	0.11625145924131024	-0.3169821977551311	-0.05010540471440676	-0.0399539499303859	0.5768986748244136	0.07731201536301198	0.53528204895692	-0.3827852638541142	0.30664362141289586	-1.0232917420583156	6.8141931390805075	6.815141510475047	6.8727692491992105	6.82609675673318	6.868881331816956	6.783113449650775	6.847521423410879	6.7232759155367585	23	37	23	30	39	12	31	28	30	31	25	40	28	53	33	17	32	28	34	30	16	33	36	31	38	20	28	19	28	42	22	27	27	37	36	17	18	25	16	25
chr10	70670000	70680000	chr10	70700000	70710000	0,0,0	2.1406739	1	1.6434541	0.31753317	0.5544784	1.6830127	0.19302285	1.9652643	0	0	1	0	0	0	0	0	0	loop_4039	static	0.7659873406043393	0.1686198407322719	0.38346186725992293	0.20461929309574062	-0.006510704694843935	0.15659595257823367	0.12150538470313581	0.03071936991304607	-0.59748553166208	0.08226688553510009	1.267839949857735	0.3768780490468255	-0.6575942974550193	0.1804505842937003	-0.11850065024148504	-0.5338549893747985	6.943182356623967	6.993147502954285	7.0802929549534355	7.014802872649187	6.938764066666335	7.000364487773483	6.978390101509776	6.947859514477368	28	40	32	38	64	17	42	45	37	48	46	52	35	78	52	24	46	41	54	40	22	39	36	40	37	26	40	37	51	59	22	51	38	37	50	17	38	37	32	47
chr10	70750000	70760000	chr10	71150000	71160000	0,0,0	3.702767	0.97822154	2.3034887	1.3809922	1.5693669	2.5996816	0.86658645	3.82723	1	1	1	1	1	1	1	1	1	loop_4040	static	0.9016723400283464	0.3047972452401174	-0.16671467825724218	-0.13969387501584782	-0.20040045038348644	-0.13521567771679519	-0.2107292406167906	-0.35761198358350965	0.3830338855955341	1.1810104823756968	-0.1373254863434894	-0.018045409342596498	-0.31850613522639093	-0.0736044694947086	-0.399523759852512	-0.6170391077115028	6.519870999729673	6.588965494138361	6.474814580957464	6.485142699158751	6.459126670583006	6.480332000215296	6.452111587892208	6.433277560619867	8	20	13	18	14	7	16	16	18	19	8	14	13	19	11	7	14	13	9	16	4	14	12	17	9	5	13	13	15	18	4	12	8	15	19	5	11	8	6	18
chr10	70760000	70770000	chr10	70850000	70860000	0,0,0	4.771225	0.99657655	2.9198601	1.5704511	2.657112	4.281729	0.86878324	5.6776857	1	1	0	0	1	1	1	1	1	loop_4041	static	5.286076702141123e-7	-0.25591059943863625	-0.5326398806678572	-0.384629713145122	-0.1404507564246985	0.13361606732026218	0.37993835475502236	0.03576934681708103	0.1422666031333251	-0.3554475862945191	-1.207314730224576	-0.9119273396396589	-0.15247501175366956	0.6707577634798688	1.41791328249858	0.39622701880067035	7.185103024897344	7.112846702019564	6.989175750481005	7.032059009832452	7.142313516896225	7.261827435676052	7.3702967370720875	7.221972067778622	33	44	49	81	123	31	43	50	42	57	36	52	39	51	41	19	40	49	49	62	29	60	58	47	58	34	80	56	74	91	39	80	66	82	113	27	52	65	56	75
chr10	70760000	70770000	chr10	70810000	70820000	0,0,0	2.0408623	0.9283309	1.4009846	0.69431245	0.9441924	2.0188017	0.4810325	2.6359684	0	1	1	1	0	0	0	0	0	loop_4042	static	0.9892586052674885	-0.01687854589261174	0.11350060873563413	0.04900892654404151	0.0740119858480415	-0.08771249028756316	0.10677446214253815	0.020204829508435676	-0.23987685377689338	-0.18215259182476085	0.4244264974738659	-0.008741461427341956	0.18295983746233285	-0.63155655175411	0.44532451503659015	0.009616608810277764	7.0440500203117855	7.047947763929914	7.088906100931508	7.059657088639503	7.072601429356302	7.017602440186689	7.0903172080090515	7.060896689609528	30	45	42	50	79	24	39	50	49	40	41	41	55	63	63	23	56	53	43	50	27	54	41	52	50	27	49	40	44	58	30	57	53	42	56	23	50	50	38	46
chr10	70760000	70770000	chr10	70940000	70950000	0,0,0	4.2236896	0.9866911	3.0805285	1.1362605	1.258691	3.3097603	0.60661644	4.31977	0	0	1	1	1	0	1	0	2	loop_4043	static	0.522087376547368	0.06275446473586492	0.22936238284553281	0.2052179382762637	0.16690142065927102	0.029714935279695667	0.01049403002912632	-0.4483295138046409	-0.19569551157927936	-0.07283091689284628	0.6321810077671765	0.5057525581077691	0.4126488864150107	-0.06297638035204144	-0.07412225255129684	-1.1449573909144761	6.800095591642752	6.813684802757998	6.891661341950769	6.877677957251706	6.867380397946957	6.8147747455347405	6.813541976967312	6.6951042382356745	13	35	28	39	40	10	34	37	21	35	36	34	43	39	28	20	23	40	34	41	21	44	30	30	26	18	28	22	34	48	18	42	25	27	29	16	18	23	15	22
chr10	70760000	70770000	chr10	70880000	70890000	0,0,0	3.1347144	0.98294693	2.283135	0.96490586	1.2459255	3.2141542	0.49742058	4.0718484	0	0	1	1	0	0	0	0	0	loop_4044	static	0.9270869484121774	0.1720067334592577	0.21541288828300148	0.3061902463042311	0.2693391730857026	0.05406187545557666	0.12861899316103628	0.0034855930985860347	-0.5482718560997333	0.017627335194931128	0.24035913253205843	0.6320654842663946	0.4975634227221161	-0.442047049969839	-0.030348434309313988	-0.36694803433658424	6.833466528089286	6.884017831110995	6.903914276896684	6.938905078768567	6.926890121732466	6.842955501471293	6.879732195614043	6.849664033934864	20	22	35	37	50	13	43	38	30	31	25	45	32	37	49	21	51	37	30	40	22	35	30	41	43	16	29	27	37	53	21	41	27	36	36	20	25	41	22	28
chr10	70990000	71000000	chr10	71150000	71160000	0,0,0	9.301398	0.9999743	4.815777	4.343926	5.7927957	6.708812	1.6777687	10.57008	1	1	1	1	1	1	1	1	1	loop_4045	static	0.8227696647927276	0.05751118438623732	-0.1887934979954193	-0.018070765195671704	-0.017235125493575438	-0.1812283650773281	-0.184535847888007	-0.16359309400223762	0.4929810413135016	0.8108750780397009	-0.571097551056137	0.3422473398487446	0.5022217928661261	-0.4705196842001873	-0.47533540497493065	-0.6313726118368315	7.2880119068982845	7.3135511672244	7.202524992900645	7.275902125660258	7.288754298803278	7.210605309068677	7.210218419311981	7.1976825602325025	41	66	60	87	116	30	85	61	67	76	46	59	63	91	61	32	62	76	70	81	43	66	58	70	77	31	71	61	65	79	39	70	44	66	72	19	63	59	60	73
chr10	70990000	71000000	chr10	71260000	71270000	0,0,0	4.3654394	1	2.2470937	1.7903997	2.322821	2.652774	0.9538253	4.2442408	1	1	1	1	1	1	1	1	1	loop_4046	static	0.2864401374924821	0.026220696608910972	0.3749017501196965	0.0777991274563546	0.2180864230711757	-0.24343253345382335	-0.27681189412913526	-0.4500170049994086	0.1144889614776218	0.03229462181875562	1.1342416496365042	0.3075548285849904	0.7049748001839944	-0.5079510011755162	-0.7252464265909561	-1.060357433935396	6.6337331696784085	6.625936832453609	6.7304592444395	6.652045946602153	6.689742217796926	6.574693193553827	6.554082182856788	6.522296071649584	14	21	19	19	26	8	19	16	18	23	21	27	20	33	28	15	15	22	24	16	16	18	20	26	20	14	12	16	15	22	9	14	14	17	20	8	13	13	11	15
chr10	70990000	71000000	chr10	71390000	71400000	0,0,0	3.4826047	1	1.9287281	1.2194476	1.6241735	2.1203296	0.6320178	3.2042828	0	1	1	1	1	0	0	1	1	loop_4047	static	0.8685891060380865	-0.07416939391968627	0.09974621085801086	0.3033795613944179	0.35630229065619945	-0.24519929063938645	-0.2660235406419524	0.03411217077902956	0.10880622350638322	-0.1800697597992853	0.16470474563001525	0.5770612996502623	0.7445185427193328	-0.6447424662922545	-0.6379868990188615	-0.1322916863956189	6.467813477073223	6.43694658369659	6.47378632986132	6.517847333619569	6.5357404267310475	6.387295509480518	6.388017353409323	6.442051752636616	11	9	11	16	13	4	11	10	12	11	9	14	8	16	18	7	18	15	17	9	15	9	9	23	11	2	13	10	12	12	3	12	7	10	14	3	9	11	10	19
chr10	71180000	71190000	chr10	71470000	71480000	0,0,0	2.3879747	1	1.8501331	0.4384433	0.55130994	1.7997767	0.23351534	2.1895041	0	0	0	0	0	0	0	0	1	loop_4048	static	0.8226107994365921	0.16717791559043466	0.43456700859684566	0.29111739339199655	0.15578638563742958	0.5475317733737207	-0.07157637681064041	-0.27057376360236235	-0.3667308568359241	-0.04741637550002585	0.5473164550668193	0.3936262660468387	-0.0421755918897444	0.66209987285638	-0.35411876942994597	-0.7926010003143701	6.352884948965309	6.3858211896620265	6.447165929104596	6.431313290548686	6.386361759290143	6.459005461907783	6.354185844385879	6.308957841455278	2	7	12	12	12	3	11	13	5	10	11	8	9	17	14	10	6	12	11	8	3	9	9	11	11	4	10	16	9	24	4	6	8	11	9	2	3	7	10	9
chr10	71180000	71190000	chr10	71260000	71270000	0,0,0	7.705024	1	3.6002703	3.1133459	4.682638	4.7281322	1.1947912	7.4955506	1	1	1	1	1	1	1	1	1	loop_4049	static	0.9756446550209336	-0.04595126549300771	0.025292418987671192	-0.023522317913307694	0.025100962751578252	0.09770424142516777	0.13275418274336837	0.09062860026995756	-0.3024437278432171	-0.5622597597907826	-0.10332836787247143	-0.3745990332131068	0.007457536830603004	0.30335894541471864	0.7850096500017588	0.24680475647251182	7.338865765294079	7.319572520678315	7.3536515401282	7.333507705029701	7.361878205524454	7.383851053832424	7.419617148762349	7.379651490806505	42	75	71	82	130	31	90	80	61	61	55	82	83	106	75	38	68	88	76	76	47	79	65	76	83	43	73	65	97	127	57	92	77	73	92	29	72	95	78	80
chr10	71180000	71190000	chr10	71390000	71400000	0,0,0	6.448096	1	3.4253097	2.0557685	3.172256	3.906783	0.8801318	5.7341332	1	1	1	1	1	1	1	1	1	loop_4050	static	0.9792913363196707	-0.07403000197631261	0.06330816285781997	-0.04534149983728962	0.02673739777588691	0.16628182891107318	0.036305586399519765	0.16614328561841604	-0.09879623147681091	-0.6140296434160062	0.023068759904707206	-0.3402644477395221	0.01665259242009428	0.6102857634750809	-0.07232375574192935	0.4754069625744077	6.886592197272945	6.848669200791327	6.895561890488297	6.868819284834506	6.89508963792993	6.938783133218909	6.888540664862372	6.9288555777198395	24	36	35	42	39	15	29	34	26	36	28	36	29	45	47	23	28	34	35	31	28	31	28	35	34	26	40	28	43	51	23	37	30	28	46	16	37	36	32	44
chr10	71270000	71280000	chr10	71390000	71400000	0,0,0	8.195552	0.99994594	3.2510533	3.7338517	7.3962536	6.507456	1.671067	9.826435	1	1	1	1	1	1	1	1	1	loop_4051	static	0.3419054927456698	-0.05661492662982173	0.22617443103176027	0.026463752632367193	2.93114879914916e-4	0.20510722614455876	0.17887286600457103	7.334693098694781e-4	-0.43676699705711475	-0.8118423135802003	0.9308635697893903	-0.24848818917141338	-0.49734239203279423	0.8718259392893853	0.6346597059050132	-0.44290932314223397	7.632931194522807	7.597768858332262	7.761143006010976	7.650581843469269	7.627252408665197	7.7556083815766685	7.733374663536752	7.632355367414804	67	96	117	126	184	42	109	118	91	115	97	140	138	144	159	59	119	114	111	127	55	119	97	109	131	72	130	122	151	166	70	159	114	118	139	43	117	113	111	107
chr10	71270000	71280000	chr10	71470000	71480000	0,0,0	4.103758	0.9919139	2.0991046	2.049823	2.6526039	2.9960485	1.0182879	4.8181133	1	0	1	0	0	0	1	1	1	loop_4052	static	0.998482176155948	-0.05218700559022844	0.06763641386322856	0.09369144828980702	0.17083728244728513	0.1175040897112087	0.13771211348898751	0.059184877983330796	-0.33173418375018005	-0.2703645256715213	0.04406279811546636	0.01247676261209325	0.37817639745690496	0.27905840666122145	-0.0732311379832751	-0.03844451744071139	6.7445135873297195	6.7501197985943415	6.778843211103175	6.775957778894692	6.809364994716348	6.800310416054476	6.768128232294172	6.771306042796129	12	26	22	39	40	15	25	32	19	20	25	39	25	30	24	11	32	33	30	25	16	27	26	35	31	18	25	29	37	32	11	42	13	32	41	11	23	35	24	27
chr10	71300000	71310000	chr10	71680000	71690000	0,0,0	2.9585767	0.95095164	1.752418	1.12589	1.3577859	2.0144699	0.466778	3.015261	0	0	1	0	0	0	0	0	0	loop_4053	static	0.9387524050760958	0.23074887569982427	0.8332003969216637	0.342386947514977	-0.037200902623084384	0.13603994812802614	0.3515336721594355	0.44032656878920157	-0.2269658764947873	-0.14651857684507916	0.7334684725627398	0.044654199225751846	-0.4049836148864936	-0.20911320156672905	-0.051989459844283555	0.261448057848903	6.222919585039544	6.231959102774368	6.3308394700977555	6.2534403669961955	6.202916495932612	6.224925613487098	6.242580933877547	6.277800562283771	4	5	5	4	3	2	3	2	5	9	7	3	7	11	11	5	4	1	7	7	3	6	4	1	4	4	1	9	4	4	2	8	2	5	8	5	5	4	2	8
chr10	71400000	71410000	chr10	71470000	71480000	0,0,0	3.1565833	0.98041373	1.8946958	1.2441642	1.8348001	2.8274114	0.562015	3.933335	1	1	1	1	1	1	1	1	1	loop_4054	static	0.9674541757903166	0.11602169082091017	0.277017829953855	0.09556338407148804	0.2373613533617565	0.15820948332431523	0.07880672085626429	0.07551862608515321	-0.8416578236687199	-0.06805975942658882	0.8239672539409778	-0.02335717052918165	0.6768634684649392	0.07879930065043877	-0.266558839960461	-0.3799964294713932	6.859216788260293	6.908379034860244	6.965067454896502	6.91121988956324	6.955718992288282	6.917711945141007	6.895764395297217	6.888555423342635	22	25	29	36	65	17	42	39	26	35	30	45	41	54	41	24	38	37	32	34	24	38	36	42	39	18	39	36	38	55	21	37	28	39	42	13	38	33	34	36
[truncated: 28,250,401 more chars]
