## Supplemental_Table_S2 for "Temporal analysis suggests a reciprocal relationship between 3D chromatin structure and transcription" (part 1 of 3)

chr	start	end	ensembl	score	strand	hgnc	cluster	adjusted_pval	m0v30_LFC	m0v60_LFC	m0v90_LFC	m0v120_LFC	m0v240_LFC	m0v360_LFC	m0v1440_LFC	m0000_ZSCR	m0030_ZSCR	m0060_ZSCR	m0090_ZSCR	m0120_ZSCR	m0240_ZSCR	m0360_ZSCR	m1440_ZSCR	m0000_VST	m0030_VST	m0060_VST	m0090_VST	m0120_VST	m0240_VST	m0360_VST	m1440_VST	m0000_r1_RAW	m0000_r2_RAW	m0030_r1_RAW	m0030_r2_RAW	m0060_r1_RAW	m0060_r2_RAW	m0090_r1_RAW	m0090_r2_RAW	m0120_r1_RAW	m0120_r2_RAW	m0240_r1_RAW	m0240_r2_RAW	m0360_r1_RAW	m0360_r2_RAW	m1440_r1_RAW	m1440_r2_RAW
chrX	99883667	99894988	ENSG00000000003.10	.	-	TSPAN6	static	0.030441072188912278	-4.705088731126112e-4	-0.038139697991806665	-0.015458642857483936	-0.13708857508122846	0.34864313292620014	0.2842503053670886	0.4399815457651797	-0.40223018948361755	-0.4334061041696047	-0.6598234864563888	-0.4853869721298374	-1.050654392499584	1.027909693187524	0.7376095628487828	1.2659818887027328	7.66968332106924	7.662260409490729	7.608350966079665	7.649883887726112	7.515295051379866	8.010196245898982	7.941076471212696	8.06688067278463	186	247	192	203	180	212	167	229	110	201	189	250	164	247	268	183
chrX	99839799	99854882	ENSG00000000005.5	.	+	TNMD	max8	3.331961414379437e-4	-9.589187354617816e-5	-0.0016836586680999044	0.03257777895864309	-0.007291333075037394	0.2201385478797036	0.672351544761636	5.633144608834907	-0.6462632088047995	-0.6462632088047995	-0.6462632088047995	-0.3536838733910846	-0.6462632088047995	-0.19638009555006142	1.122212119472952	2.012904684687392	3.333099689240971	3.333099689240971	3.333099689240971	3.5439263457651418	3.333099689240971	3.6572762154473226	4.607426668209171	5.249241426758569	0	0	0	0	0	0	0	1	0	0	0	2	9	6	21	16
chr20	49551404	49575092	ENSG00000000419.8	.	-	DPM1	static	0.002811617353144618	-0.0010565445574502517	0.05144444712585958	0.20266627437350568	0.26520171472212084	0.05029055178787295	-0.09597113705775538	-0.08784717893140309	-0.3812743854443625	-0.15267524044419056	0.03192065632452229	1.0801682338029104	1.5079633742254264	-0.039923636799891804	-1.0560567324410166	-0.9901222692233671	10.75542426686777	10.788310214766785	10.81486591795414	10.965665323692056	11.027207324207305	10.804530500118132	10.658351038065934	10.667836276176178	1812	2184	1923	1855	1811	2177	1835	2499	1577	2240	1416	1831	1321	1532	1446	1425
chr1	169818772	169863408	ENSG00000000457.9	.	-	SCYL3	max6	4.3501047208292415e-170	0.0035179698591893574	0.21183796424450077	0.4924420401467096	0.9206606131437782	2.1785739779648674	1.811144662874677	1.7151536633878106	-1.0880069683092137	-1.0940289506009628	-0.7991360123903954	-0.4846755877127846	0.005332761678255117	1.481227406469635	1.047895300364993	0.9313920505004802	9.205304307051023	9.200267156602752	9.446933457487532	9.709967188307143	10.11983982778228	11.354367432056048	10.991902232597393	10.89445186345829	677	863	683	659	759	805	784	1015	776	1184	1902	2481	1529	1874	1500	1573
chr1	169631245	169823221	ENSG00000000460.12	.	+	C1orf112	min8	1.2904568677220123e-41	-0.005040777363528101	0.022833832187624453	0.06129455765213422	-0.10492930291223553	-0.0715793749377377	-0.036741506929620645	-1.5634433554620326	0.4030562862845513	0.3415920828516489	0.4605426288296025	0.5242400157702037	0.1988052866358357	0.26271726461003786	0.3359550857139989	-2.5269086506958858	10.323414008084312	10.291313117644329	10.353437382353668	10.38670459685073	10.216739901925305	10.250119190814846	10.288369084899745	8.793182130310566	1476	1533	1425	1296	1382	1483	1231	1532	925	1198	1137	1038	1092	1176	368	373
chr1	27938575	27961788	ENSG00000000938.8	.	-	FGR	max7	5.250032580521081e-146	0.015447773258158663	0.20063678878251018	0.552125240825692	1.0792997075641175	2.09439162786277	2.4128553829691746	1.806366635932871	-1.1042751108020465	-0.9922950987345077	-0.8322936346887556	-0.507356773233325	0.042902472430377106	1.1209084198201806	1.4624845778274973	0.8099251473805824	8.900919557182576	9.004042015619207	9.15138745719593	9.450622002462431	9.957356062788334	10.95009236859529	11.26465005176297	10.663707691593308	385	705	455	668	560	678	634	818	680	1205	1510	2076	1726	2732	1262	1586
chr1	196621008	196716634	ENSG00000000971.11	.	+	CFH	max8	2.084141233180041e-127	0.016141796197470398	2.983361693348131	4.0006541156544975	4.996467838881813	7.549071853445573	8.296396823812024	9.757483972494615	-1.3739842627218835	-1.0794720644806968	-0.5889587976840547	-0.301716204179372	0.009023489568578312	0.8012197044396608	1.0369555306082505	1.4969326044495164	5.1882304157895955	6.112501284362913	7.651884460531353	8.55334104866359	9.528538844733891	12.014696932487395	12.754509266604224	14.198060372813124	14	37	38	53	184	119	466	296	570	741	4520	4301	7159	7392	18215	19885
chr6	143815948	143832827	ENSG00000001036.9	.	-	FUCA2	static	0.0024549853455514176	-0.02396752491062612	-0.019021452781806347	0.015562131251665128	0.014403189581809347	-0.027495157735966946	-0.1973195234252535	-0.1978655970449869	0.6089698554948646	0.20908260377522428	0.4129728702291209	0.7556432641861635	0.7754417133384659	0.33051541437266213	-1.565615351552412	-1.5270103698441275	12.692937564396882	12.656004097987502	12.674835341731562	12.7064842763507	12.708312855165303	12.667219595885749	12.492093528100563	12.495659072610987	7155	8283	6973	6944	6957	7616	6486	8033	5039	7374	5463	6387	4531	5716	5259	4972
chr6	53362139	53481768	ENSG00000001084.6	.	-	GCLC	min6	2.276170736372083e-89	-0.0017576588845380264	-0.3640510396191243	-0.6368454323245006	-1.6463405042375892	-1.8701410393326634	-0.3193463660360414	1.044469047279109	0.518900376647669	0.5002683281781496	0.05812673709939872	-0.2176892303696576	-1.2132341066864059	-1.4371196280097325	0.1658823489239951	1.6248651742165818	12.510061589037605	12.492202541237692	12.068404383867962	11.80403138403019	10.849789365918927	10.635192337923687	12.17168946416564	13.570142460827855	7306	5786	7493	5122	5834	4924	3652	4054	1759	1840	1436	1152	4821	3510	11479	9150
chr6	41040684	41067715	ENSG00000001167.10	.	+	NFYA	static	8.448607954882758e-11	-0.025838585043879956	-0.08947975828785999	-0.02432012623274041	0.09421171358201166	0.5391407948429638	0.2782883992256446	0.3721625211552781	-0.4840444861302442	-0.979283857072071	-0.8992172003440052	-0.581560918227507	-0.11240730423299039	1.5634388648826323	0.5672132772857952	0.9258616238384166	11.914012141716128	11.78120642693965	11.802677477507201	11.887861677461844	12.013672113187134	12.46307488971026	12.19592235903039	12.292099183435004	4413	4908	3634	4087	3335	4560	3398	4863	2876	4838	5119	5456	3952	4317	4116	4280
chr1	24683489	24743424	ENSG00000001460.13	.	-	STPG1	max6	5.018128413207075e-18	0.006544221071031294	0.16912358691560278	0.29386757773668265	0.5790804397798955	1.4597077148293673	0.8919621694206527	-0.34534509854638085	-0.7211516121480459	-0.5451097132960294	-0.24408413000666151	-0.09518568425113445	0.3465650440507667	1.7643133727589932	0.7968461529875324	-1.3021934300954099	7.939253003879606	8.039369735510785	8.210565898088166	8.295245885245865	8.546473799746245	9.352760995416357	8.802553024271694	7.608808898622432	242	279	264	251	279	339	291	329	243	418	437	838	273	519	168	156
chr1	24742284	24799466	ENSG00000001461.12	.	+	NIPAL3	static	8.25020856163547e-24	0.017773052183467624	0.08926575011900989	0.092350428511067	0.2562862156614699	0.7495766855612125	0.497361602236162	-0.566881490467417	-0.4202352755764668	-0.00817584135845964	-0.1328620676895207	-0.16173454220471195	0.24921645182940264	1.5025120834451782	0.8441849489060603	-1.8729057573514818	10.82881764436161	10.990374177616808	10.9414883305813	10.930168272109576	11.091290218170403	11.582671025339598	11.32456008120891	10.259267750562646	1848	2419	2123	2133	2006	2288	1990	2292	1581	2330	2356	3128	1826	2718	1240	1069
chrX	64732462	64754655	ENSG00000001497.12	.	-	LAS1L	min8	4.857927730259612e-89	0.014246124808249374	0.09825020458336767	0.2129463981583006	0.22348116839654655	-0.1693282076807188	-0.3148392826326491	-1.5206191697080296	0.30951184546085947	0.40171383479229567	0.5139601468309005	0.7172323109841372	0.7260906251789981	0.003666277368675432	-0.2584041374968105	-2.413770903119069	11.380362466683252	11.431340007958608	11.493399851205435	11.605786961433646	11.61068463317341	11.21126356562529	11.066367501150681	9.87468715829959	2660	3545	2930	2976	3044	3359	3169	3599	2433	3272	1997	2317	1723	2021	892	766
chr6	46097730	46114436	ENSG00000001561.6	.	+	ENPP4	max7	2.7514537964042644e-69	-0.004398031282585001	0.04346763933555709	0.14335385419330085	0.27569179275088235	1.2216270009629462	1.6153671453616048	1.6061812982030788	-0.8550101301928341	-0.9204924423007208	-0.7618210999408026	-0.6298115823068695	-0.4520249084306144	0.8527619001158847	1.3947233168805755	1.3716749461753799	9.85612119514808	9.808929422486019	9.923280636968132	10.018417215761275	10.146544461514132	11.08687781962671	11.477458407701096	11.460847914950651	1103	1013	1021	878	966	1159	938	1283	821	1256	2019	1919	2524	2521	2524	2467
chr3	50192478	50226508	ENSG00000001617.7	.	+	SEMA3F	min7	2.4224875410919975e-11	-0.009559814774766801	-0.14492823001587665	-0.291139152769058	-0.4933805577527707	-1.3182657408279779	-1.712581145922011	-1.6676405889598178	1.1481337820059037	0.7599056056384289	0.6655295980352948	0.520917492141236	0.28277656588630723	-0.8250291297472365	-1.3206049834983147	-1.2316289304616141	7.949799237616308	7.70615413255291	7.646925427148064	7.556169439100852	7.406716425308375	6.711477255323498	6.400462655394577	6.456302445265299	161	288	208	272	176	269	147	193	98	161	83	84	64	61	63	59
chr7	117105838	117356025	ENSG00000001626.10	.	+	CFTR	static	NA	6.694317674293733e-5	0.0038061247828927278	-0.006323306972076841	-0.011982486636814827	0.014397867135643413	-0.02811712708060401	-0.0417181428721994	0.4794751861820082	0.5735622249638592	0.555870426079834	-0.5582142672655627	-0.5582142672655627	0.6239492318365527	-0.5582142672655627	-0.5582142672655627	3.5348658128147794	3.5531598959149617	3.5497199402827464	3.333099689240971	3.333099689240971	3.5629570380381796	3.333099689240971	3.333099689240971	0	1	0	1	1	0	0	0	0	0	0	1	0	0	0	0
chr7	91875548	92030698	ENSG00000001629.5	.	+	ANKIB1	max8	4.880859063332464e-62	-0.008605454931782535	-0.10675355732382005	0.21706480933901626	-0.046235157399297684	0.8836750254519901	1.4414912087653098	1.4456796508301575	-0.6899568386610313	-0.8079159993863372	-0.9135161690931216	-0.34352352601969777	-0.7713589865038498	0.6267849640916138	1.4473158895137361	1.452170666058684	11.034731672178648	10.954608284408224	10.882879702295444	11.270045406819353	10.979439520074038	11.929124387477497	12.48646742985741	12.489765021509113	2304	2634	2388	2161	2312	2505	2141	2710	1529	2160	3442	3120	4915	5174	4998	4749
chr7	91741465	91772266	ENSG00000001630.11	.	-	CYP51A1	static	4.53377876741342e-28	0.010692477657968423	0.06216901164517219	0.228099037377493	0.2649680766343381	-0.1049809380381063	-0.7084672933452094	0.5098768262828116	-0.08508218598033673	-0.044050256036388014	0.08370816112868984	0.4579507698974161	0.5241957868134165	-0.32346222055229235	-1.6756092721232687	1.0623492168527595	11.832983439109768	11.851332098421484	11.908463110147434	12.07581692795726	12.105440376041495	11.726384650141007	11.12173150264079	12.34609183841999	3651	5134	3417	4726	3364	5495	3438	6229	2656	5883	2356	3903	1534	2361	4280	5141
chr7	91828283	91875480	ENSG00000001631.10	.	-	KRIT1	static	5.253659025387532e-4	0.006270941749856462	0.021365950468505184	0.16477016637304948	0.040399994219804156	0.2641027988406128	0.44970492574006915	0.25932028459653617	-0.8811160584743446	-0.6891652177968531	-0.7747704667126087	0.11481322550458933	-0.6526989799564606	0.6398106923142821	1.6653676690972823	0.5777591360240881	10.647961939220714	10.681691426720263	10.666648923321953	10.822966040353268	10.688099252333592	10.915218282810518	11.095428544492034	10.904314620264259	1965	2089	1727	1628	1604	2012	1527	2247	1209	1887	1811	1892	1759	1982	1545	1665
chr12	1021243	1099219	ENSG00000002016.12	.	-	RAD52	static	0.6761397200642404	-0.007306337974586243	-0.11030762670268704	-0.28709379222158204	-0.33825947580348936	-0.11488379750904452	-0.08306108785030268	0.0060361661277109294	0.8367719119788639	0.18165313721330695	-0.21396514183733834	-1.0190958594109432	-1.206323017300994	0.20240207915249664	0.39897148395081994	0.8195854062537905	7.548326988724643	7.428903904835041	7.356785753520825	7.210016653121745	7.175886590842401	7.432686276412944	7.468519358021329	7.5451940217054805	189	216	164	173	148	181	138	146	89	131	141	137	140	150	161	120
chr11	64037302	64052176	ENSG00000002330.9	.	-	BAD	static	4.567512869025352e-14	0.023802711488226158	0.16522640369038752	-0.009409507404518085	0.0952879323358661	-0.3947254858493331	-0.557093005124188	-0.627311444227218	0.4436799934678455	0.8908479965670311	1.0447794190111972	0.39421431197955037	0.7266216456145471	-0.7766306385808889	-1.260793875721935	-1.4627188523373444	9.319791937196435	9.463983642460867	9.513619649827614	9.303841464630349	9.411027980541691	8.926296271657062	8.770175256052486	8.705063471417038	713	800	800	719	845	775	698	668	474	693	417	428	340	372	372	322
chr4	17578815	17609595	ENSG00000002549.8	.	+	LAP3	max8	0	0.0671914018093546	0.8640085518041144	1.4126583345080022	1.8783983136537317	3.0033954142465644	3.3771661299088334	3.3818477398186975	-1.338251074729211	-1.1620493767982372	-0.6710964374284518	-0.2631261479020324	0.08264232991786748	0.9278334298423752	1.2105455063269341	1.2135017707707516	12.354298950097963	12.587999984331436	13.239164025529437	13.78026595427591	14.238867953125546	15.359867560374859	15.734836164199645	15.738757136960409	5861	6688	6940	6224	10448	10603	12926	17209	13057	22930	33785	44372	44390	54496	49397	49232
chrX	2609220	2659350	ENSG00000002586.13	.	+	CD99	static	1.09344622722679e-13	-0.004676637804782509	-0.04313004278249773	0.1088028788155138	0.11698071241456273	0.1293392974682993	0.1452112874336069	-0.4282733434022262	-0.011198265479399505	-0.06971811753393414	-0.19539240762155913	0.43998654125931647	0.46148068804693765	0.5074615842572752	0.569125081892244	-1.7017451048208911	11.502724142114811	11.48797869499969	11.456312114631533	11.616410719803227	11.621826673426046	11.633412636984936	11.64895019922044	11.076751277523208	3580	3137	3550	2663	3387	2845	3536	3205	2655	3072	3052	2745	2951	2741	2169	1676
chr4	11394774	11431389	ENSG00000002587.5	.	-	HS3ST1	max8	7.24388909993882e-10	0.009431948407233494	-0.029435178393908187	-0.3427318467491418	-0.41570033410829527	0.11135861287562074	0.313412752131063	1.870670481293053	-0.206018017009957	0.2931550826419894	-0.3365311159541084	-0.8558511752110056	-0.8668672026163038	-0.08931716818372834	0.19225124862898563	1.8691783477041297	6.294096723386774	6.704967544003397	6.18667101454591	5.759217173266539	5.750149849279918	6.39015352924695	6.621913306679323	8.002196847181946	98	58	119	48	95	60	54	44	33	51	50	51	70	51	236	97
chr7	150521715	150558592	ENSG00000002726.15	.	+	AOC1	max8	1.3228998080371918e-93	0.07525354926141799	0.11191796786401227	0.17017758829296564	0.2863938030733385	0.28700104099181767	0.3692948501323462	2.022161382548477	-0.6730418512064261	-0.24623092733259483	-0.4584827552636851	-0.38821899529685105	-0.22301602213655736	-0.23618648803882175	-0.128792837889179	2.353969877164122	10.888538548118854	11.17427382137399	11.032178503141882	11.079217680283449	11.18981540409539	11.180998228941284	11.25289459394727	12.915019069053553	1621	2896	1997	3039	1957	2779	1785	2968	1523	2891	1628	2697	1922	2407	6507	7530
chr7	120965421	120981158	ENSG00000002745.8	.	+	WNT16	static	0.7811365044816265	0.0011467134990879601	-0.012136825133776978	0.028733876963010847	0.15145015707912893	0.5655504541949138	0.3344300092981488	0.6373816767364233	-0.8964915736760204	-0.0483848651836673	-1.2125197755983876	-0.558430616326761	0.3003387175071172	1.2977315666973546	0.29730254001130363	0.8204540065690467	3.9026809239649647	4.096863087404797	3.830323236727264	3.980083221830661	4.176706695586794	4.40506935245042	4.176011533635094	4.2957920784246655	2	3	2	3	1	1	4	2	3	1	5	5	3	5	5	6
chr7	43152198	43605600	ENSG00000002746.10	.	+	HECW1	static	0.6946966576093235	3.013229983146851e-4	-0.1050745425801355	-0.07883529108806041	0.09290126483785288	0.23079936833313178	0.2813770996351786	0.2273949438417224	-0.11501164373970496	-0.05360466211821058	-1.1203498789685566	-0.5421404050324767	0.03160572619094293	0.5913105881698412	0.6944352426532059	0.5137550328449576	6.934021248512787	6.95635235538618	6.568422500911339	6.77869268870958	6.98733974864032	7.190880596282851	7.228382646045603	7.162676940137357	48	83	81	81	67	102	87	96	91	160	133	188	147	221	111	128
chr7	1855429	2272878	ENSG00000002822.11	.	-	MAD1L1	static	1.2607388930067665e-21	0.008658948184985481	0.09225808994929509	-0.01822798292415176	-0.15040485388746003	-0.668313192860351	-0.7977908891993583	-0.33904968250732004	0.6635789806384592	0.7513402624539636	0.9855258872093625	0.6088772961690072	0.21915071055449797	-1.274853336801579	-1.642147053640024	-0.31147274658369484	10.742607345408254	10.773012506507133	10.854146823377054	10.723655781640417	10.588633829191771	10.071031615521573	9.943781598201223	10.404797730135606	1733	1998	2080	1777	2165	1906	1941	1928	1279	1725	950	999	852	834	1156	1009
chr17	37026112	37078023	ENSG00000002834.13	.	+	LASP1	static	2.268151212252824e-24	0.004581324861697932	-0.06050722816338672	-0.14550145263217226	-0.27382996000020227	-0.8982075213122621	-0.7659543816740858	0.47509094129258633	0.4453896008398489	0.5160494849356914	0.28495595570436094	0.1120334726046488	-0.15142609048476072	-1.437335169450019	-1.1665963273533377	1.3969290732035544	13.671985548688122	13.706302142058899	13.594069539717058	13.510088216889685	13.38213676590912	12.757623726589877	12.889110423359782	14.134109051538157	17065	13723	17752	11904	15566	12542	13716	11793	9466	10141	6666	5790	7233	5918	15963	15796
chr17	46180719	46200436	ENSG00000002919.10	.	+	SNX11	max8	8.446682790647565e-28	-0.015452882837171398	-0.10289739303529957	0.18222290374210823	0.6676962384679171	0.44314890758892067	0.618100686719398	1.5481963865903026	-0.7270650330010612	-0.9953681497981892	-0.9656128321928742	-0.30363756038828027	0.5106739460073966	0.09239170472504998	0.40777399630265077	1.9808439283452954	10.92555373333091	10.768577676312521	10.785986614713128	11.173288369728276	11.649717458531416	11.404993141717142	11.589513803184932	12.509869549678008	2462	2010	2232	1661	2194	1855	2406	2470	2165	3636	2102	2848	2613	2953	5137	4959
chr7	150497491	150502208	ENSG00000002933.3	.	+	TMEM176A	max8	1.2677249194605188e-203	0.00812267720436657	0.1451227526939974	0.32254670050560785	0.5355480757094185	1.7845858920457907	2.4562587098378876	4.967902868608023	-0.782946488202543	-0.7020771131296928	-0.6088079655925474	-0.5335678805899746	-0.4364710192303052	0.24197529712208798	0.6356342195414872	2.1862609500814854	6.31270131236848	6.439157836507356	6.5850040508044065	6.702657978719243	6.854489640349831	7.915385225402415	8.530954951031783	10.955690722815302	36	113	46	127	75	105	66	109	65	135	174	219	263	369	1578	2061
chr12	9092959	9102551	ENSG00000003056.3	.	-	M6PR	static	3.5943786467924264e-22	0.031181954736713476	0.0722683964698449	0.11908946316382131	0.11745196562867605	-0.06346471752026439	0.026762997267893995	0.5775334949510328	-0.5709794111393441	-0.23315904418593483	-0.18589044302342214	0.021848893033354605	0.01911167478610748	-0.8808293053340666	-0.4557990639215486	2.2856966997848325	12.993829709224002	13.06228837404233	13.071867267560796	13.113965255035467	13.113410562882908	12.931039208337484	13.017170790920622	13.572729774178512	9347	10223	9556	8767	9325	9708	9274	10389	7251	9339	6924	7366	6678	7369	10832	10394
chrX	117031776	117251303	ENSG00000003096.9	.	-	KLHL13	min8	3.194244144903476e-13	0.007271635127621743	0.07015738638336522	0.25775639604234735	0.09375829641027747	-1.4837036594969484	-1.6680306924236141	-2.496084096369889	0.4419446745770006	0.8374449793843736	0.7134426878529228	0.9731863416830935	0.5928654621408447	-0.9455731886147487	-1.0670706400599108	-1.5462403169635714	5.991515009078996	6.293427228201926	6.198767864966232	6.397047820702699	6.106723086876491	4.93232847481588	4.839581225982646	4.473798497797743	36	58	55	60	59	71	71	78	43	58	13	12	9	14	8	4
chr2	72356367	72375167	ENSG00000003137.4	.	-	CYP26B1	static	0.0328798117403588	-0.0016214367741306328	-0.0024892733900987738	0.05483245807316747	0.27164714770023696	0.5580798202577135	-0.008464528387589522	-1.803793215580213	-0.059548562119340225	-0.6750350551578699	-0.15998849427615125	0.30257381588233745	1.0282128099762318	1.2056473694712715	-0.11032040475851197	-1.5315414790179647	4.626755139976723	4.279960481237892	4.570162456968987	4.830792284448915	5.239652154114044	5.339627309059816	4.59814784470584	3.7973636146457554	3	13	2	18	6	10	13	17	14	24	9	19	10	6	1	1
chr7	8152814	8302317	ENSG00000003147.13	.	-	ICA1	static	1.72975167507012e-13	-0.00832208401175313	-0.033211188357665865	-0.08076696097967523	-0.06602431927727764	-0.6372871402356686	-0.762217130710747	-0.6746748211025478	0.8624476735654646	0.7030069129610549	0.7232809829490464	0.603756638877069	0.6497052469698524	-1.027987490826694	-1.379319340599844	-1.1348906238959522	9.345872840211644	9.293107213348922	9.299816752414841	9.260261139932776	9.275467459197024	8.720248651551515	8.603978224718091	8.684869926509027	602	826	661	731	569	852	541	842	419	718	311	399	303	361	345	312
chr16	90071273	90086536	ENSG00000003249.9	.	-	DBNDD1	min8	5.3410086055769314e-5	-0.001237396278781693	-0.011298187099528805	0.0039882767043009125	-0.06657708093792623	-0.36890902059388975	-0.849394927807479	-1.1237525237366652	0.7201924430632805	0.6525929182168897	0.6491262517451714	0.7285907766677351	0.5231262608092984	-0.2046968385789925	-1.2507603426831304	-1.8181714692402593	6.859733782097965	6.834630121999837	6.833342745838874	6.862852574910134	6.7865515745694145	6.5162682591152175	6.127803655144103	5.9170906939309225	100	120	111	101	95	121	88	112	65	103	70	63	43	58	44	29
chr2	202565277	202645912	ENSG00000003393.10	.	-	ALS2	static	7.22258877967512e-14	-0.010882972766517826	-0.056219009901048445	-0.15457035884515066	-0.5475114973633819	-0.13080458012833077	-0.06617257175458044	0.6577711837325768	0.1767367277386164	-0.15120620382666128	-0.05241198392796821	-0.3427656039020128	-1.4736975135883281	-0.2483273588678752	-0.021961917945436935	2.1136338543196844	9.926264988953232	9.815165028965485	9.8486343701870709	9.750268854554687	9.36713362637549	9.782262485868912	9.858950192809427	10.582443770537086	1064	1113	966	922	905	1014	785	1010	549	653	783	729	771	893	1409	1527
chr2	202047604	202094129	ENSG00000003400.10	.	+	CASP10	max6	0	0.07828997026759688	0.6832627516276933	1.1162298713323735	1.5945043127462342	3.0017512362095866	2.854654276771096	2.50943266530301	-1.315879782921475	-1.114275691038514	-0.6980723683382919	-0.32999043710633624	0.08197563555238425	1.3151098570932218	1.1827597416594018	0.8783730450996146	9.58931089479394	9.81732872738234	10.288062127046121	10.704369372551769	11.170310366656839	12.565007219583615	12.415316872616035	12.07105007639149	950	1127	1015	1086	1286	1384	1700	1879	1635	2410	4991	5543	4302	4757	3505	3551
chr2	201980827	202041410	ENSG00000003402.15	.	+	CFLAR	max8	8.165498920883007e-164	0.029573558749791663	0.6276987776842371	1.3001084164248797	1.8960875464765665	2.4582424836330956	2.3829406558748807	2.7373529219091894	-1.399557987001538	-1.2179793486195352	-0.7542155688616854	-0.1348049177426425	0.4320436561708234	0.9617488429462502	0.8881251156729686	1.2246402074353537	12.42969116514309	12.621366338451946	13.110917332178673	13.764769817033303	14.36313755242827	14.922296572357578	14.844579056627222	15.199805800859671	6542	9490	7493	7971	9778	9722	13827	13450	14717	21715	24702	29667	23986	25471	31978	31217
chr2	188328957	188430487	ENSG00000003436.10	.	-	TFPI	static	1.0119791708690622e-6	-0.0059303064125679535	-0.10733257092064433	-0.1372237001578031	0.07325709288986312	-0.08691642095790761	0.2611986655039864	0.99486515830046085	-0.21314800726887567	-0.57054680943248	-0.7254243825106323	-0.7091110403171474	-0.006481028785597982	-0.44350294718991756	0.4404945369030334	2.227719678601619	6.836941794767405	6.7034414494963706	6.645589522306059	6.651683098451729	6.914138788200554	6.7508965595059	7.0810990353695775	7.748687096799662	94	102	98	74	84	89	63	100	65	94	70	89	112	109	259	294
chr2	37458774	37480546	ENSG00000003509.11	.	+	NDUFAF7	static	0.2648847073765869	-0.005326992870924626	-0.03263844566837349	-0.16730003445693842	-0.33857733647377425	-0.02096268209285404	-0.14913895260910023	0.03404668243030979	0.5618809157053113	0.3365599975583975	0.27703850387309137	-0.547632017835057	-1.5247761735459948	0.43957965603220195	-0.31056944400453984	0.7679185622166276	8.36396966778739	8.327256205668562	8.317557860208037	8.18318724691458	8.023972801845009	8.344042078724549	8.221813877303347	8.397541141720907	338	435	316	368	286	335	253	358	169	298	236	278	221	263	271	311
chr3	50126341	50156454	ENSG00000003756.12	.	+	RBM5	static	9.053751057666034e-24	-0.033200274072049826	-0.12324617415074564	0.0582827940261446	0.01141048512377297	0.3226955997681396	0.33232733570628475	0.5405420137108417	-0.5396501674320189	-0.9457260479148105	-1.093571814030528	-0.28135450615015	-0.49891908171631955	0.8222667258323713	0.8331188159598983	1.703836075451583	11.813035341690604	11.714732928734936	11.678942584484066	11.875563277922126	11.822895479168842	12.142726720291577	12.145353782612737	12.356136081498391	3940	4266	3898	3597	3651	3819	3527	3986	2842	3809	4167	4615	3748	4482	4324	4428
chr8	17155539	17271037	ENSG00000003987.9	.	-	MTMR7	static	0.8167973716481085	-4.0784359115562366e-4	-0.04363724600744261	-0.16860256432661977	-0.3246935759618187	-0.10852917841800008	-0.07259699803087481	-0.21058232633823457	0.781279016304836	0.7425126655380545	0.2553442498623306	-0.4756985397016865	-1.3274307235536857	0.10989463977637604	0.36231722336805333	-0.44821853159428116	7.780743641726548	7.7744887221845165	7.695884489823256	7.577931323222317	7.440505019843835	7.6724163121250095	7.713144493130645	7.5823652004464135	214	242	225	233	188	267	199	199	124	170	133	178	142	185	144	139
chr8	17354597	17428082	ENSG00000003989.12	.	+	SLC7A2	max6	4.902610044709007e-63	0.008758908006189213	0.26199433963719904	1.4625285998250996	2.1957066974197033	2.682462329380399	1.63777821579201	0.40398542089211165	-1.1176036918990209	-0.9692801486158593	-0.7343718439401796	0.3462497551155458	1.0898059843805938	1.572369396206415	0.5183768212629668	-0.7055462725104606	8.257144222408815	8.402674082989751	8.633157875866058	9.693425903249288	10.42297720699915	10.896451508448404	9.862310945934778	8.661440515954585	269	413	327	327	476	408	932	787	1001	1541	1447	2052	624	1052	334	362
chr7	127228399	127231759	ENSG00000004059.6	.	+	ARF5	static	0.24208368949872863	-0.003932328193531148	0.014503076657924727	-0.020217595723562572	0.08574324138417214	0.19137506253729925	0.07818155081721334	0.07711865945000822	-0.5954232686773626	-0.7678481999616292	-0.387253199514609	-0.8318490433385554	0.40510938038451294	1.5989577795854528	0.29060754346560613	0.2876990080565237	10.611924725532203	10.596760049788696	10.630233166050893	10.591131211604488	10.699921009368921	10.804919304719505	10.689850637201868	10.68959483314825	1486	2000	1608	1698	1608	1917	1575	1754	1229	1825	1499	1756	1309	1680	1433	1474
chr17	26691378	26728065	ENSG00000004139.9	.	+	SARM1	static	0.43891726121632046	-0.012615780086292196	0.03413484470029213	-0.16975065011011947	-0.25940539592189027	-0.2212563544718182	-0.006814409892942995	0.14921350691867966	0.41579363179480455	-0.5630755055758974	0.7727688065646305	-0.5933148127226566	-0.9726744355037853	-0.6699457379081138	0.4333056562902257	1.1771423970608081	7.80673646444632	7.613341633586877	7.877263924052482	7.60736726431964	7.532417317200331	7.592227319408667	7.810196308960772	7.957155871967086	178	248	210	192	208	225	150	195	134	227	191	175	169	203	198	197
chr17	26673659	26684545	ENSG00000004142.7	.	-	POLDIP2	static	1.757915085470686e-9	0.027902873609468696	0.08284940971876409	0.14630297848618054	0.1876913736101407	-0.10768259254660109	-0.21510078346855674	-0.24360775769987963	0.04097476495828436	0.5184704392114743	0.6079541761296559	0.9655216118846276	1.2066823084576659	-0.6150552656104323	-1.280900825746955	-1.4436472092842774	11.733087075369669	11.811586130405232	11.82629702553557	11.885080188047262	11.924726383423398	11.625237433474716	11.515774143881378	11.489019058951833	3591	4332	3999	3723	3952	4088	3921	4206	2991	4153	2701	3043	2307	2910	2584	2509
chr3	129274018	129325661	ENSG00000004399.8	.	-	PLXND1	max8	1.864575020000841e-58	0.0041741116582370685	0.007115599593796807	0.02498781850119371	0.008246297614086226	-0.19608411206589768	-0.6052347596915154	1.1143110061223709	-0.09085970408224223	-0.055294291874105284	-0.07356039823591401	-0.038563959782153046	-0.07369086751941312	-0.49901580851021976	-1.3369180395005127	2.1679030695045673	13.229354496355048	13.246886637875136	13.237882272626054	13.255133935789118	13.237817957163353	13.028151975680164	12.61510402876625	14.34282250215442	11189	10280	12915	9473	12655	9808	11151	8873	8080	9361	7989	7255	6278	5335	20901	15675
chr1	33473585	33546597	ENSG00000004455.12	.	-	AK2	static	3.044413491664376e-25	0.00482717628454681	0.10070935370032678	0.2864708557222739	0.2769354177804805	-0.09103306174149693	-0.4222609241493111	-0.30648815911633864	0.06373217325121927	0.11236533316989462	0.46604176560455324	1.1437743267799934	1.0733767241711685	-0.2821022735887371	-1.5017658012462676	-1.0754222481418114	13.907828595893141	13.921216097140064	14.018574436350256	14.205137380707317	14.185758668851415	13.81262896058175	13.476885878605486	13.594247671636158	14389	23054	16089	18913	16743	22062	17575	24031	13912	21533	11735	15537	8130	11796	9062	10454
chr4	15779898	15854853	ENSG00000004468.8	.	+	CD38	max8	4.554365771140259e-43	-1.7741993564590597e-4	0.09554257934453216	0.26178631865404306	0.5909696087892082	2.1178769127155337	2.7764911826403544	4.0176931498870045	-0.8724154076701865	-0.8598884780461673	-0.623490561845998	-0.5228192459056462	-0.3321332030927881	0.5640650441983079	0.9454432458853804	1.7012386064771006	10.99563836598686	11.015440986479781	11.389139758671604	11.548281377881093	11.849718637645024	13.26643241429931	13.869316602121444	15.064080933471327	1213	5573	1619	4662	1922	5738	2147	6085	2106	6458	5834	13048	8911	16010	16976	19708
chr12	2904119	2914576	ENSG00000004478.5	.	+	FKBP4	static	3.8392534894109475e-5	-0.008784928750474963	-0.08092072853229917	0.06826957522416456	0.11341430436176839	-0.2702274740483849	-0.5797463051154941	-0.2787433656417024	0.4888315248700095	0.25851383277803647	0.10827366201630811	0.7585387620557644	0.8951649074585007	-0.4684621940161775	-1.525035357907034	-0.5158251372554199	10.506516106654868	10.439290166171212	10.395437535111288	10.585239206519123	10.62511812782964	10.227097838841026	9.91870153638072	10.213273375881137	1587	1571	1642	1256	1741	1307	1866	1590	1489	1410	1253	972	844	866	1017	975
chr1	23345941	23410182	ENSG00000004487.11	.	+	KDM1A	static	1.3927746988041484e-67	0.015105234969866528	0.049161189148545704	0.12674604121303412	0.09664115487565833	-0.3727249658605734	-0.5734007978768006	-0.9802692750312254	0.5030969703122603	0.6191580514621543	0.638357543911662	0.826672487595816	0.7438555174579442	-0.4360462096732717	-0.9446917325728363	-1.950402628493738	12.206676278267814	12.2528363747289	12.260472443725437	12.335369522741082	12.302431355249414	11.83315796059063	11.630858221789985	11.230864429661528	4744	6522	5026	5383	4970	5972	4981	6445	3761	5659	2976	3515	2545	3102	2106	2108
chr3	49977440	50137478	ENSG00000004534.10	.	+	RBM6	static	0.06430359837115895	-0.016878587446019163	-0.08700763481357103	0.09173245568667335	-0.09241628624090874	-0.29795229009619595	-0.21508583083374053	-0.026986292266284153	0.6437287547660691	0.0012806669321932806	-0.10496767401529775	1.3137298246137918	-0.015699918985309688	-1.4242071768922318	-0.8541609631128156	0.4402964866935948	11.387404259098396	11.292054423252825	11.276285426410816	11.486843409492216	11.289534225729545	11.08048864154618	11.165092851501134	11.357211573130876	2785	3185	2881	2643	2637	2842	2798	3337	1968	2748	1974	1982	2056	2162	2117	2276
chr17	3763609	3798185	ENSG00000004660.10	.	-	CAMKK1	min6	8.153173720128707e-30	-0.0063681380108021055	-0.14532187161091256	-0.5972094547427513	-1.345704873994288	-2.630587584863906	-2.192924899639381	-1.2120572430738	1.1646556444376444	1.0249764208033476	0.8399197862617687	0.3499132092187587	-0.3955607422228614	-1.551502207789552	-1.1824538032957799	-0.24994830741332447	7.596748657697432	7.488287857746886	7.344591536301932	6.964101840380796	6.385241942595685	5.487654364505898	5.774220140935651	6.49830987604539	163	252	151	188	135	187	93	139	45	78	22	28	29	38	73	54
chr12	21621845	21654603	ENSG00000004700.11	.	-	RECQL	static	5.238756837764144e-7	-0.01818990362430737	-0.09435801973087428	-0.00944154612941036	-0.12425354470032095	0.070289879902136	0.3366524533824051	0.4399823832924277	-0.2608452985105827	-0.6691044768819742	-0.7491481727028645	-0.2918935401168833	-0.7985029637907993	0.037962843166970295	1.173988547747107	1.5575430610890044	11.840808279533473	11.743036795596758	11.723867622349003	11.833372726785871	11.712047946467365	11.91236800671641	12.184427827563873	12.276282942958112	4521	4072	4005	3373	3873	3781	3667	4116	2760	3516	3671	3367	3954	3964	4237	4503
chr7	92861653	92988338	ENSG00000004766.11	.	+	CCDC132	static	4.4855087538346616e-6	-0.004159169368811778	-0.04169662056542278	-0.053221977724876	-0.28931926575712186	-0.04987166234308528	0.20461172103078018	0.6316645438073358	-0.1141520035905334	-0.22737808763495082	-0.3062302193535643	-0.33410529942439127	-1.020959566809736	-0.2703204101136542	0.49348783434013216	1.7796577525866797	9.80310963521179	9.76474639015564	9.73802972254454	9.728585092036102	9.495865230707775	9.750196678802162	10.008990075263647	10.444769976811639	1122	999	972	827	933	1026	854	1048	562	696	795	589	1001	798	1390	1121
chr19	36245469	36248980	ENSG00000004776.7	.	-	HSPB6	static	0.6394796816588577	-0.0016650981407605105	-0.058327617111657064	-0.20084205798609706	-0.34171573743242545	-0.0474766048896015	-0.20725761221050265	0.3443315737082947	0.6020165470030509	0.10676212546339786	-0.490271338950818	-1.0443053683078773	-1.0940431512859874	0.3292774851497011	-0.18736868564445802	1.777932386573005	4.92481717987044	4.815082980246593	4.682797458872603	4.5600393811418325	4.5490189125325875	4.864386012864211	4.7499120140969255	5.1853664609431025	16	15	10	9	13	12	10	8	10	8	8	16	8	9	16	14
chr19	36265434	36279724	ENSG00000004777.14	.	+	ARHGAP33	min8	1.8569649153614864e-37	-0.007942316681245296	0.025724359877865408	-0.08532038826177302	-0.1697250120823642	-0.5762330258610932	-0.7548387010360216	-3.219069299487827	0.5899097001107779	0.4751511545060153	0.6474553316057773	0.4782872379684638	0.40479093679325995	-0.0031960231866758615	-0.1791632854474208	-2.4132350523501938	9.642734510988682	9.528404163440387	9.700065422721991	9.531528545248406	9.458306480498514	9.051841840467883	8.876531164078845	6.650795379333689	738	1011	745	992	854	991	799	742	552	813	439	568	334	462	53	68
chr16	23592323	23607677	ENSG00000004779.5	.	-	NDUFAB1	static	9.611188110921688e-5	0.007614469691193754	0.11840990664667415	0.11092807387680349	0.11792979263310215	0.10923613123199417	-0.042437565542375835	-0.2959986714585346	-0.1385049071541569	0.02730575412936519	0.7380539555897072	0.6308926454864477	0.647337444936496	0.5831647289629633	-0.4130832794999709	-2.075166342450852	10.82083643821605	10.846220284499188	10.955028264349387	10.938623009089536	10.941140532740704	10.93131637339393	10.77880141379514	10.524354198802069	2007	2148	1993	1934	2276	2114	2122	2087	1540	2017	1723	1806	1462	1643	1333	1270
chr7	95212811	95225803	ENSG00000004799.7	.	-	PDK4	min5	4.1863257889613583e-5	-8.202376031323605e-5	-0.08202845449477444	-0.9537436694135227	-3.365861356917829	-1.958327642875072	-1.2079398276272058	-1.2885976213008712	1.0562591589666035	0.9933725990414921	0.4429182463578703	-0.2919919183235438	-1.2196514444051694	-0.529455801799575	-0.1069253763766344	-0.34452546346104124	8.886546907026966	8.800126028680882	8.04367268308537	7.033733802458645	5.758912105333617	6.707402748416111	7.2880586236377685	6.9615403939016725	957	286	802	260	386	189	135	107	45	22	115	51	171	85	398	15
chr6	110745890	110797844	ENSG00000004809.9	.	-	SLC22A16	static	3.650006726124462e-21	0.010494740716343107	0.009071482021767243	0.08034250104298567	-0.062285059732023	-0.4619384854039351	-0.17455753429027857	-0.7062767974098673	0.5688536895571701	0.7097306745218963	0.6160543624127313	0.874072504750285	0.3362462482113548	-1.0776587821826102	-0.06385065443171278	-1.9634480428391305	11.022709990433306	11.061933047749994	11.03585163097355	11.10768920180306	10.957947282695917	10.564286969328322	10.84655205551578	10.31766497532457	2327	2516	2356	2276	2377	2395	2250	2530	1646	2010	1269	1272	1487	1567	1217	1157
chr3	50378541	50384283	ENSG00000004838.9	.	-	ZMYND10	min8	8.527960653491852e-6	-0.005383351133079446	-0.20500984423296179	-0.441392118573252	-0.7606894616245186	-1.144933064481156	-1.4083671046671835	-1.6231802991019264	1.3849524785242555	1.0098619641296436	0.45611063117467654	0.24423228346127462	-0.13497604094486043	-0.6591187223869164	-1.0007597362195346	-1.3003028577385405	7.301912354688195	7.1055467475682494	6.815649476066514	6.704727928366318	6.506206584879053	6.23180989418971	6.052955610959989	5.896140216652785	122	157	108	115	102	94	92	77	69	84	49	64	47	50	35	42
chr7	20654830	20816658	ENSG00000004846.12	.	+	ABCB5	static	0.08911084169486806	0.016111612886683398	0.1382759563060501	-0.2603189383634137	0.007179142920003404	0.4036866878790419	0.06469065716358825	-0.03673752863921665	-0.36881742748942203	0.9178934761331099	0.7346379771723387	-1.7823288183307886	-0.3462850635188197	1.444352630002822	-0.0697270345965915	-0.5297257393726359	6.604986705905377	6.868373931518692	6.830861886416895	6.315643666565016	6.609599037094938	6.976139098928164	6.666209929062852	6.572049086642398	79	100	92	97	100	104	66	68	61	93	88	102	67	85	78	71
chrX	25021811	25034065	ENSG00000004848.6	.	-	ARX	static	0.005278616477977751	-0.004715103541881114	0.0064643906643321435	0.070065777585609	0.09991238265380677	-0.6395053096525667	-0.6702682390362884	-0.7892406100746177	0.5453714892618825	0.21892036553039504	0.6197500447175306	0.8419086439124448	0.8898651562236185	-0.9467726220869614	-0.9996737680842558	-1.1693693094746447	6.533726169692271	6.4114950195147395	6.561575289272466	6.644756810570456	6.662712881884578	5.975031536094329	5.955224075035389	5.891685984043223	59	123	75	68	68	103	77	99	59	95	30	54	28	53	35	38
chr7	95749532	95951459	ENSG00000004864.9	.	-	SLC25A13	static	6.177609213801868e-25	0.0016025795695756258	0.15279428703537773	0.11659722406310935	0.17953361997018452	-0.43054527079336413	-0.7421008578355057	-0.667207829232532	0.4292983943608579	0.4545070907683654	0.9024199873335474	0.7513661196466597	0.9195965035747753	-0.6988642979409716	-1.4757063869529694	-1.2826174107902784	9.786463148653908	9.796120723086549	9.967718336385953	9.909848863607909	9.974298743457052	9.354258523832943	9.056646534075053	9.13061986174217	899	1249	941	992	895	1225	830	1302	736	1123	504	737	322	520	460	491
chr7	116593292	116870157	ENSG00000004866.14	.	+	ST7	min8	3.2702881441447307e-26	0.008554695579790791	0.10627257907557731	0.20086409179799763	0.22328928127391132	0.061134990350432836	-0.026380051851840745	-1.2225559797496872	0.14048585306293554	0.25747369285877375	0.4266224407239401	0.6132413658481006	0.6408131169779339	0.2764265462361189	0.08582578399891239	-2.440888799706727	9.74783280288422	9.802287018472411	9.881020521021023	9.967885849924283	9.980719646007604	9.811108984632504	9.722390233895236	8.546282863154412	811	1198	916	987	920	1254	899	1224	738	1148	661	907	661	830	325	281
chr17	45195069	45266788	ENSG00000004897.7	.	-	CDC27	static	0.003245527370193819	-0.006150194160608754	-0.059396012515799845	-0.020349685410450364	-0.06631675482032932	0.060417091427756205	0.20436769055376414	-0.20583141322080709	0.1176883456102781	-0.05184736088508286	-0.4212911608680767	-0.05279658689336715	-0.41635356952380853	0.6075962767702928	1.7518930120216425	-1.5348889562318921	12.884199933057534	12.862854818073828	12.81634060255151	12.862735307330569	12.816962261889032	12.945880987380598	13.089951790483576	12.676134899109972	8163	9516	7954	7703	7725	9445	7215	9616	5472	7539	6873	7182	6993	8250	5506	5938
chr17	42325753	42345509	ENSG00000004939.9	.	-	SLC4A1	static	NA	-3.70408621602285e-4	-0.006512241620073713	-0.023937401073961112	-0.08144218601914098	-0.015035500716663859	-0.1920731204765432	-0.14317490147823406	1.1223791056362113	0.49674483117141655	0.47472735520523296	-0.22969923308015383	-1.0096570548541839	0.35642929821349134	-1.0096570548541839	-0.20126724743782726	3.949786991836584	3.7688234977454176	3.7624549857496232	3.5587009685070523	3.333099689240971	3.7282375034102246	3.333099689240971	3.566924864920315	1	4	1	1	1	1	1	0	0	0	0	3	0	0	1	0
chr7	93053799	93204042	ENSG00000004948.9	.	-	CALCR	static	NA	-2.596560979927592e-4	3.84039200746729e-4	-0.011340705842043018	0.0569530552883551	0.035506751299915255	0.010742417454859356	0.06250367437899819	-0.206377009026488	-0.7973044510648868	-0.178351648343405	-0.7973044510648868	1.6406637980998569	0.19705961257068705	-0.12008129248522964	0.26169544131435407	3.494129751985728	3.333099689240971	3.5017667735017266	3.333099689240971	3.99745566969519	3.604067825372925	3.517645675702704	3.6216813440855584	0	1	0	0	0	1	0	0	1	2	0	1	0	1	0	1
chrX	11129421	11141198	ENSG00000004961.10	.	+	HCCS	static	1.8640256223475705e-4	-0.011370463816572914	-0.012610814673764919	0.04929611525763962	-0.009485238411118566	0.12387889699874725	0.41604627767781205	0.28981714767993016	-0.5719852256631438	-0.8833427060585144	-0.6116274954598165	-0.2480355914142237	-0.5963430389616782	0.1459981264541293	1.7405363339260944	1.0247995971771868	10.036770266656893	9.979708714285291	10.02950514666922	10.096139545329702	10.03230628320794	10.168352923982983	10.460579162834367	10.329408235974295	1243	1150	1111	1056	1115	1151	1064	1202	790	1082	1033	1086	1171	1306	1131	1153
chr17	7128660	7137864	ENSG00000004975.7	.	-	DVL2	static	0.0035193924575003628	0.025957315839069288	0.1117237296817295	0.18231744057382276	0.01132663621908109	-0.2313142314084809	-0.2529960760839036	-0.06450570603384617	0.028831524477153758	0.8807252218989097	0.8114952469010392	1.1216671536728824	0.08338150730681551	-1.251851485298461	-1.3614327035070408	-0.31281646545129854	9.349375809494326	9.501583267428723	9.489213979407015	9.544632252362067	9.359122230018384	9.120556760911537	9.100977934690189	9.288333719134005	688	878	743	825	736	870	776	853	482	742	462	464	466	436	486	516
chr16	2902728	2908171	ENSG00000005001.5	.	-	PRSS22	static	NA	-4.5093658509131504e-5	-6.892851298113979e-4	-0.001923379277828218	-0.0036948571920421137	0.03430050201939543	0.046251902598108685	0.07125929777139961	-0.45913751495824273	-0.45913751495824273	-0.45913751495824273	-0.45913751495824273	-0.45913751495824273	0.5168041660810148	0.8479987058462446	0.9308847028639631	3.333099689240971	3.333099689240971	3.333099689240971	3.333099689240971	3.333099689240971	3.5225602621104612	3.58685540233682	3.602946147084102	0	0	0	0	0	0	0	0	0	0	0	1	0	1	0	1
chr19	18942747	18979045	ENSG00000005007.8	.	+	UPF1	static	6.477728509836561e-18	-0.028259496370611082	-0.2133496876596629	-0.287145746404749	-0.1449835503856946	0.22664253886931476	0.2387877581098825	0.29327233170711486	-0.003277219941943965	-0.3611811912107183	-0.9838330614799832	-1.2262711253824423	-0.6377215003618031	0.9713130305450419	0.9882410779186193	1.2527299899132522	12.40427907605195	12.319589573205477	12.17225374691499	12.114886517850238	12.254152855037777	12.63489278927834	12.638898410985044	12.70148345128461	6267	6325	5772	5235	5201	5028	4794	4733	3700	5322	5802	5783	5612	5720	6257	5597
chr7	26706681	27034858	ENSG00000005020.8	.	-	SKAP2	static	0.006774634722147786	-0.018330985658168358	-0.07231310938973119	0.01789116287672117	-0.023639735519337176	-0.2504596684968975	-0.49162208252845524	-0.11419243565903407	0.6074154985364039	-0.012418759083626274	0.2248319668481999	0.722654006610856	0.5208078510466518	-0.5082987254858182	-1.6069724968910228	0.05198065841837962	12.60497557390982	12.465580955635598	12.518936306634643	12.630891579109676	12.58549836720005	12.354062436327101	12.106981528664827	12.480063750204332	7601	6685	6838	5543	6877	6500	6779	6905	5263	6088	4958	4710	3749	3968	4712	5054
chrX	118602363	118605282	ENSG00000005022.5	.	+	SLC25A5	static	8.191140609478411e-78	0.011413721137710718	0.06937484182278238	0.15715685363803358	0.2312994352355862	0.22362786065436138	-0.07788133295715954	-0.9206504417746659	0.0971367591583111	0.1715365307157004	0.30413158407918917	0.535423163433185	0.7397518222004442	0.7187249349470075	-0.12538671875699983	-2.441318075776823	13.49967522392273	13.526686031652934	13.574824613498109	13.658794930190915	13.732976369195416	13.725342566068356	13.418888163000224	12.57809019693974	12456	14551	12890	12534	12950	14215	13007	14991	10462	14606	11676	13063	8726	10874	5477	5412
chr4	110481361	110609874	ENSG00000005059.11	.	+	CCDC109B	max7	2.5606712964431495e-27	-0.01128953003650225	-0.11675934657423274	-0.28183857626770725	-0.15640559540671609	1.0069345728988617	1.5906401098227978	0.5687979108690457	-0.3531414619443707	-0.5933832775976019	-0.588946885316949	-0.7598545614092594	-0.546295667896958	0.9173353802187324	1.5806000619957945	0.3436864119506068	8.757838929201949	8.559477265578758	8.563140283820951	8.422026086596526	8.598356328205146	9.806839908989629	10.35448098197298	9.333192291184249	685	315	616	239	523	312	459	271	379	294	999	648	1226	1066	653	476
chr7	27221129	27224842	ENSG00000005073.5	.	-	HOXA11	static	1.2942056601869133e-11	0.005078005530565115	-0.2577507905995008	-0.43501348879428897	-0.6280937156877577	-0.2491818711911004	-0.06175118492241443	0.28209659042359714	0.5561768580944813	0.7332544817948895	-0.433989706785768	-0.941812788174136	-1.5178891983107168	-0.2552285975912953	0.36898030245238517	1.4905086485201484	10.073334643909273	10.127665878055993	9.769530185974036	9.613719111918174	9.436966444520252	9.82437794977961	10.015898703198562	10.36000778880208	1005	1501	1107	1272	851	1057	711	953	532	712	795	822	852	964	1108	1205
chr7	102113565	102119354	ENSG00000005075.11	.	-	POLR2J	static	0.09689591840479118	0.024517290738888076	0.07429529273716277	0.32949846793428156	0.30359363524331345	0.01196706579545276	0.1886749613580118	-0.04948437610534603	-0.7304391838850295	0.297055731715972	-0.21009359036346142	1.1719428552589908	0.9190366329154418	-0.7002133286127321	0.279639381772265	-1.026928498801415	10.691129818533444	10.89122782042303	10.792463763816096	11.06160643995857	11.012354585776121	10.697016108726764	10.887836098701557	10.633390438420133	1687	2165	2174	1851	1878	2143	2138	2307	1668	2106	1332	1848	1437	1851	1235	1523
chr17	5344232	5372380	ENSG00000005100.8	.	-	DHX33	static	1.1757963121903578e-31	0.010693406773060965	0.016134530308692812	0.12408335075198862	0.10720909884594582	-0.5804771515948858	-0.7067551101100029	-0.7993406201641978	0.5586760034571827	0.6837533826314057	0.6065975204598202	0.8962962501993739	0.8277624087295244	-0.9100268324215333	-1.2170266601252102	-1.4460320729305547	10.119372198582735	10.168650619875478	10.1382524846859	10.252388998788845	10.225387797332129	9.54072754214598	9.419774681234907	9.329550331436042	1144	1440	1194	1187	1154	1453	1122	1464	876	1398	607	728	501	633	559	545
chr17	41717756	41739322	ENSG00000005102.8	.	-	MEOX1	static	NA	-5.309970072237813e-5	-0.0041335883267920965	-0.010252100904643303	-0.019304514916104843	-0.04077534027836407	-0.04570554148809869	-0.0671377683434315	2.0411828477447385	0.7486942290172864	-0.464979512793671	-0.464979512793671	-0.464979512793671	-0.464979512793671	-0.464979512793671	-0.464979512793671	3.7618590318192116	3.540737455986277	3.333099689240971	3.333099689240971	3.333099689240971	3.333099689240971	3.333099689240971	3.333099689240971	1	1	1	0	0	0	0	0	0	0	0	0	0	0	0	0
chr7	11409984	11871824	ENSG00000005108.11	.	-	THSD7A	min8	7.185665583850294e-60	-0.012363067442561953	0.04032153363832561	0.12735056654978477	0.21197642905225406	-0.5009094731234623	-0.24961764245954507	-1.881741067017669	0.4237188917372921	0.32145667769639197	0.5020215674195896	0.6373380778376105	0.7589572398417896	-0.32757482707773655	0.05133589705999869	-2.367253524514945	12.689707243173572	12.62060299344301	12.742620703982828	12.834061575044503	12.916246388095757	12.182016408851982	12.43806740043261	10.80369238761147	8008	7368	7246	6342	7594	7611	7535	8180	5881	8417	4052	4408	4557	5325	2002	1239
chr17	33307513	33332083	ENSG00000005156.7	.	+	LIG3	static	3.1603895883990315e-7	3.3040172425137477e-4	0.048832889659399706	0.11610726624799525	0.14673893773063668	-0.2518160801401352	-0.1724999488550456	-0.6878079084753899	0.2974983550729345	0.34353692574280786	0.559149861488426	0.7764482879733768	0.8177500079865948	-0.5548304151751442	-0.2801121142177571	-1.9594409088712241	10.39977298037736	10.41361865967734	10.4784622792299	10.543812794715596	10.55623390947915	10.143442893684998	10.226061911555167	9.721019126957847	1126	1849	1383	1493	1409	1723	1386	1798	1057	1677	1072	1108	1013	1118	728	779
chr12	48057070	48099844	ENSG00000005175.5	.	-	RPAP3	static	4.398794591472691e-4	-0.006989048576307579	-0.041275608543115544	0.03333214850354417	-0.09851324136478498	-0.13895232574987923	0.2764073511615136	0.27392415876448556	-0.14521830572900324	-0.6233304675769735	-0.4303948916661451	0.02682696796164502	-0.7146426651710902	-0.9480862433907644	1.423645170704296	1.4112004348680254	11.738211186068682	11.653492124295312	11.687679334490287	11.768696740155569	11.637312063786627	11.59594704004963	12.016205875139573	12.014000730765098	3723	4207	3519	3392	3349	3977	3190	4415	2380	3499	2781	2839	3623	3724	3632	3691
chr16	20621565	20808903	ENSG00000005187.7	.	+	ACSM3	max6	9.19567974405618e-7	0.010184423456622082	0.016801049692427638	0.5904191215203918	1.0074796404561641	1.212727611499993	0.7559329593054561	-0.30089337787366877	-0.7369166259274604	-0.2282019984250143	-0.6478835259521937	0.3725893266262894	0.8880807558853618	1.1026890594854797	0.4421403742761764	-1.1924973659686438	6.055751879072922	6.349094942481323	6.10709155141479	6.695532725536608	6.992783535410174	7.116534365064933	6.735638349157158	5.793047717076115	40	86	57	79	45	79	56	117	58	121	67	156	49	100	48	40
chr16	20817751	20860987	ENSG00000005189.15	.	+	AC004381.6	min8	3.0822199557146493e-37	0.013513825696272151	0.11330033943827052	0.30049170905669276	0.41611980214199	0.2723985389576504	0.07854802475636148	-1.6593780668419975	0.045405853062723545	0.22410681210433991	0.28150722489447044	0.5482223443478298	0.7145844810768447	0.46419598977559345	0.16258810078464012	-2.4406108060464478	9.713810532770468	9.830415777380583	9.867870468222819	10.041906365466279	10.150460330432022	9.987077820162781	9.790273830633325	8.091644752603976	714	1240	814	1041	854	1218	914	1386	711	1421	728	1228	632	1118	225	198
chr16	57462081	57481440	ENSG00000005194.10	.	-	CIAPIN1	static	0.0016986159087960695	-0.00992056715103544	0.08110956102568365	0.037344948038667794	-0.04273155772591833	-0.3429587088600877	-0.3918725151477191	-0.09675429129209041	0.45366215893775413	0.1794225436332004	0.9094722389477006	0.6050027667047773	0.24988644751647665	-1.0896294890239047	-1.3116131960767867	0.00379652936077457	10.703852156294069	10.64212852404275	10.806442198668996	10.737914674971865	10.657987969022841	10.356500567321303	10.306538271813046	10.602600042693776	1748	2291	1724	1870	1697	2126	1513	2083	1111	1776	1093	1240	1082	1300	1241	1367
chr9	35104109	35116338	ENSG00000005238.15	.	-	FAM214B	max8	1.7792349977706047e-150	0.02473930914541957	0.11110931521887293	-0.23464866193357414	-0.8678893468425644	-0.5310849166213251	-6.53795190602277e-4	2.028481212850713	-0.0987192276152864	0.08469586813753371	0.07700981517518583	-0.4013501795310137	-1.1374781443104025	-0.7326269203372877	-0.09762809699678368	2.3060968854780537	10.094669932120853	10.248163777499759	10.241731581610242	9.841408397951252	9.225367981315049	9.564174178912527	10.095583062164796	12.107178614205024	1280	1226	1384	1161	1259	1293	944	968	483	562	705	708	939	1069	3737	3989
chr17	46103533	46115392	ENSG00000005243.5	.	-	COPZ2	static	0.8189177182864401	0.018568493144084097	0.0820834804401236	0.07236165493311068	0.13071406081953943	0.16355604191798115	0.25361240343032776	-0.006450537457828319	-0.9929347629053591	0.4663803840486037	-0.010992957962799643	-0.29080177641326754	0.22490098047896598	0.4406611924440733	1.208555477570282	-1.045768537260553	8.331580328713686	8.498671567352996	8.444012432774311	8.411974389343678	8.471022232846634	8.495726726006717	8.583650439752583	8.32553087406544	291	412	403	360	339	398	321	410	250	381	289	347	264	378	262	240
chr7	106685094	106802256	ENSG00000005249.8	.	+	PRKAR2B	static	0.15412800502300877	-0.001498081775559532	0.0364016068723072	0.05758468812955735	0.03868742330957354	-0.2171848882283724	-0.14379234263318344	-0.15728330189580986	0.37942516114473	0.3324043150183123	0.7214746404842158	0.755908521873953	0.6829711291654305	-1.2630715402565713	-0.7326467128656599	-0.8764655145643915	11.354479950574394	11.347945411015234	11.402014949156197	11.406800264152693	11.396664073138297	11.126220347541253	11.19993407886009	11.179947419187382	2980	3079	2846	2740	2884	3098	2632	3212	2127	2799	1971	2077	2093	2063	1961	2145
chrX	11776278	11793870	ENSG00000005302.13	.	+	MSL3	max8	1.84252024700156e-29	-0.0029462135674948307	-0.13992904089799835	-0.13773435671257755	-0.2534603138862596	0.15370158288481775	0.6295383673464098	1.1622343934616914	-0.32168691027230883	-0.3848391645963082	-0.7151633256494274	-0.6611686899511255	-0.8638423250845646	-0.014210157739133922	0.9459744833717701	2.014936089921097	10.3728199703345	10.341451675446287	10.177376682343803	10.204196305381748	10.103526480986957	10.52554644934898	11.00247882954519	11.5334417105595	1491	1535	1435	1247	1261	1369	1126	1413	870	1086	1488	1309	1965	1709	2405	2554
chr16	3775055	3930727	ENSG00000005339.8	.	-	CREBBP	static	9.241987427836412e-33	0.013332490460587551	-0.08195475135135931	-0.08198981428462243	-0.22642355963203636	0.1738914767075491	0.4230948098116445	0.6972926196945404	-0.3783544105192359	-0.22776709479577442	-0.6888600885685334	-0.6721673022235115	-1.1523845658080583	0.1910898282711761	1.019935925449702	1.908507708194244	12.805534531593882	12.851177477272227	12.711420404332006	12.716479980144921	12.570926349878714	12.978132816735556	13.229355685059346	13.498681381026984	7168	8529	8486	7335	7886	8019	7512	7208	5080	6268	7103	7779	7847	9005	9958	10089
chr17	56378592	56406152	ENSG00000005379.11	.	-	BZRAP1	static	8.93358510252953e-10	0.00404633711962784	-0.12634019968536225	-0.27430104753909373	0.02477268826823558	0.7137867513396059	-0.08500416723197003	-0.7573655874452311	0.08606253244955636	0.2822432491989848	-0.29181071026481614	-0.5746781221669088	0.23726694654612784	1.8098788733988782	-0.03947548702667844	-1.5094872821351575	10.688491822377168	10.778592122088995	10.514945242541138	10.385032175582372	10.757935768008444	11.48019230926067	10.630835731771256	9.95570055277014	1244	2060	1384	1905	1557	1611	1724	1482	1515	1983	2459	2882	1407	1514	989	814
chr17	56347217	56358296	ENSG00000005381.6	.	-	MPO	min8	2.1245784788366715e-17	0.017055128642451466	0.20103060316470114	0.27224800380007574	0.3393450428738663	0.15890182998383823	-0.4170171594548377	-2.9153701914738352	0.07428443490947279	0.5851140471904005	0.5478320371939148	0.5125622045799595	0.526191822204262	0.28305745002468147	-0.3381703547503832	-2.1908716413523086	6.624325566088349	7.053569116281748	7.022241523001121	6.992604736483711	7.004057528796809	6.79975484434121	6.277745113523466	4.7209440616855805	52	160	89	160	94	161	97	141	57	171	57	123	39	70	9	9
chr7	94926988	95025673	ENSG00000005421.4	.	-	PON1	static	0.9040869195564685	0.004969454087066499	0.06414638199927411	0.09878819491466304	0.2481576420099327	0.2246022734412219	0.7730308445878111	0.2935948464119464	-1.2334056167935978	0.49957801533178037	0.09723525784875553	-0.2541380861887059	0.2758187927582218	-0.5050600247781918	1.4371494443366732	-0.31717778251493334	4.488146976636251	4.859957656789808	4.773635240616059	4.69824828391747	4.811950239296965	4.6444131207209285	5.061113088525374	4.684723151923592	7	9	11	16	9	16	10	11	10	11	12	5	14	15	9	8
chr2	75879126	75938115	ENSG00000005436.9	.	-	GCFC2	min8	2.476520395024173e-19	0.002584058434144348	0.07437262324761891	0.054610456330523534	0.0876768699731378	-0.22691674537812825	-0.43753323529316795	-1.0359822076852692	0.4546244789796722	0.5155509111026686	0.7162484571621122	0.6044385634197573	0.7056545485604023	-0.13394622131556405	-0.6788916276087821	-2.183679110300271	10.366278367946832	10.390102693909645	10.46858232238361	10.424860816600901	10.464439740536081	10.136127024311818	9.923034667857104	9.334611117631324	1363	1632	1313	1431	1345	1643	1244	1818	997	1530	945	1153	706	971	678	549
chr2	74648805	74652882	ENSG00000005448.12	.	+	WDR54	min8	1.2498730118877384e-60	0.001998031344330663	0.09660592684880215	0.055866399414030966	0.18880368189001215	-0.0928583255694211	-0.5525484452231083	-3.1435642477233245	0.3890308102024891	0.4074120715307343	0.5292808815248706	0.45570261898694053	0.599462268108808	0.2896191196182093	-0.1852372367602692	-2.485270533211782	8.412765556839453	8.429769292837182	8.542505031396836	8.474440858377104	8.607426896557097	8.320803960102586	7.8815342072540115	5.753869611204105	334	409	375	331	388	412	377	352	294	369	259	295	183	208	34	29
chr7	86974997	87029111	ENSG00000005469.7	.	+	CROT	static	0.014878443099693868	-0.014105024223566858	-0.1073113252778821	-0.2649462617631013	-0.49374907832215403	-0.6342822141490834	-0.1796191270418605	-0.0832147591469877	0.9693905918748218	0.3649529558573203	0.36203643529936885	-0.24383388621088695	-0.9669793275600287	-1.4046486715908448	0.2553479846986518	0.6637339176316133	8.371840288168167	8.214276502448358	8.213516228777664	8.05557897301474	7.867070636380166	7.75297972835305	8.185704863026206	8.292162220730798	389	344	320	286	324	279	231	296	183	205	186	181	272	204	299	242
chr7	87031013	87109751	ENSG00000005471.11	.	-	ABCB4	static	0.4069148341864742	-0.0032340653642289768	0.038498482947957026	0.054998365510862755	0.07843497011507335	-0.2271101382071737	-0.33074278126268886	0.285838933235284	0.03308109791806646	-0.2429273146893593	0.35730662169456856	0.3294038831784702	0.35726473087184896	-0.6750972176409971	-1.133394537702413	0.97436273636981785	9.279079636037643	9.18622414270287	9.388156459738713	9.378769345317718	9.388142366715343	9.040832380314479	8.88665076191274	9.595748139289817	863	581	813	487	787	638	742	625	532	673	403	522	299	510	713	669
chr7	104654626	104754808	ENSG00000005483.15	.	+	KMT2E	static	6.714243196773864e-30	-0.003420198840911788	-0.025007753289787577	0.014208250463533922	-0.09385425250364626	-0.2787490163575781	-0.16788095503159728	0.6531647189304285	-0.02515044423536802	-0.06253087045677291	-0.1566598947428642	0.015952821747170706	-0.3916563183330479	-1.0624620105120026	-0.6430128036592124	2.325519520192101	12.044603366176307	12.034240674981042	12.008146001650918	12.055998111917596	11.942999730839741	11.757037371852615	11.873318084570263	12.696261718038498	4199	5387	4230	4748	3926	5486	3918	5370	2928	4615	2856	3068	3076	3568	5792	6644
chr7	75471920	75518244	ENSG00000005486.12	.	+	RHBDD2	static	0.02372146384435185	0.029110556462680976	0.005042184949067665	-0.08202601641665376	-0.027406340257491255	-0.17512127428459295	-0.2821242284668853	-0.08675350364558529	0.44888287534327453	1.3095609138081838	0.5309888343192676	-0.1450118722585305	0.2789058983275799	-0.7636643400397634	-1.5314275840171188	-0.12823472548286155	9.823465844655354	9.943315127998215	9.834899086706008	9.740766093180207	9.799796576973735	9.654618833010638	9.547707920386685	9.74310230826615	843	1244	993	1103	920	1087	837	971	648	961	668	756	577	733	767	744
chr16	1031808	1036979	ENSG00000005513.9	.	+	SOX8	static	NA	-1.0961155473909824e-4	-0.0018916238853995916	0.04460268359941456	0.05946218100119789	0.27509158213712254	0.2841567263784475	0.4495084348830245	-0.9935524427157654	-0.9935524427157654	-0.9935524427157654	0.26406814187773486	-0.369029633187763	1.1348457705801338	0.9050965794610499	1.0456764694161378	3.333099689240971	3.333099689240971	3.333099689240971	3.769192856742266	3.549659543238515	4.071144159815791	3.9914762109022743	4.040223766602719	0	0	0	0	0	0	1	1	0	1	2	3	3	1	4	1
chr6	82879700	82957471	ENSG00000005700.10	.	-	IBTK	static	2.7551483585647645e-11	-0.01899432685531941	0.019369202856105258	0.0518309516527557	0.057581598516429966	0.2003430465503922	0.4843770720780189	0.4063737735401707	-0.7290356750244895	-0.9775902278065143	-0.6190274594683083	-0.4664301598226034	-0.4362084071328395	0.2586342471441488	1.6879185607133957	1.2817391213972193	12.617646943289532	12.567393929993415	12.639888516646971	12.670740794516016	12.67685105933616	12.817335056725307	13.106309218774616	13.024187444958365	6657	8076	6638	6530	6712	7805	6237	7955	4949	7078	6367	6609	7013	8525	7263	7478
chr11	3360491	3400448	ENSG00000005801.12	.	-	ZNF195	static	0.005534806729517935	-0.021575963047161927	-0.18187740811848277	-0.2917260555056439	-0.30892123495099905	-0.30311407909576604	-0.3063806563148767	-0.1969073241282248	1.3147041553438228	0.835156495404173	0.05690239530351826	-0.571635223776868	-0.6195334857432049	-0.5461399951820238	-0.5767767038702698	0.10732236252086888	10.635846339739981	10.557867815369676	10.4313170856286	10.329111527888454	10.321322863486449	10.333257268698784	10.32827547953653	10.439515800732126	1700	2215	1567	1743	1283	1837	1110	1719	817	1437	1010	1220	947	1324	1180	1256
chr13	77618792	77901185	ENSG00000005810.13	.	-	MYCBP2	static	7.798483324505298e-7	-0.04497915322545151	-0.0026485822562900695	0.04838628678526501	0.0814491153244137	-0.012505113463949358	0.17706766673814292	0.39678961169961746	-0.3764639221477577	-1.1183745690611853	-0.3842002760939368	-0.12587977542561146	0.09737416865982848	-0.4539168890607297	0.6054722663182772	1.755988996811144	13.396954441796167	13.260245165043841	13.395528890947041	13.443128704972606	13.484266927418936	13.382682454821662	13.577892384526338	13.789894073370524	12080	13211	12297	9304	12908	11549	12380	11462	9463	11331	9683	9460	10449	11184	13483	11784
chr13	77566740	77601330	ENSG00000005812.6	.	-	FBXL3	static	1.0990722006346857e-8	0.0015937009147487654	-0.006679506325366155	-0.07990163721659248	-0.013519374588843907	0.5366979358051889	0.3137560751355135	0.25766190468605754	-0.5563598709692028	-0.6327222501803694	-0.5675113605731065	-0.9230547228409665	-0.6010265952733836	1.8237058487789999	0.8589718874266346	0.5979970636313788	11.198104952603774	11.180775970733354	11.195574335260908	11.114890567382883	11.187968693575781	11.738215359508049	11.51928743323401	11.460064186958803	2644	2836	2503	2500	2263	2817	2180	2708	1801	2553	2577	3789	2227	2882	2586	2339
chr16	30483979	30534506	ENSG00000005844.13	.	+	ITGAL	static	2.3117945536283315e-8	1.3833763425790392e-4	-0.07342860779367585	-0.17920491306589226	-0.33276615554268074	-0.7940877688717539	-0.963117396035048	0.8080492401689952	0.3966918662789673	0.32003865271952747	0.09934786019913266	-0.046186170402878535	-0.27270875257401245	-1.003014367624492	-1.2547817353232498	1.7606126467269956	13.818178230623335	13.769913030437987	13.63095362110024	13.539317161327556	13.39668572727145	12.936843992396732	12.77831701305886	14.67697992266503	19856	13866	19360	11725	16786	12303	14594	11596	10062	10864	7237	7220	5491	6355	20513	24464
chr17	48172101	48189516	ENSG00000005882.7	.	+	PDK2	min6	3.4302745741070934e-19	-9.070086948607579e-4	-0.04797306128526758	-0.1512677745919311	-0.244475377978954	-1.3182354301833705	-1.2331761472853155	-0.858222211159612	0.8921422564183827	0.8524943403904002	0.7524601331912831	0.5485783884606346	0.40593589871229663	-1.4663958422496526	-1.334128519970398	-0.6510866549529561	9.500219205429442	9.47840268332128	9.423358214114078	9.311170966032044	9.232681013900345	8.202418369284139	8.275199318443137	8.651047520362155	798	1001	874	901	748	872	626	832	435	587	216	191	234	224	316	336
chr17	48133332	48167845	ENSG00000005884.13	.	+	ITGA3	static	1.693510907202403e-7	-0.0030540629075616063	-0.09091113418949362	-0.392417995945767	-0.4971715091259288	0.17056558467958638	0.8538810734638839	0.49763606711586605	-0.06050787551874065	-0.11265981192576774	-0.32656689911310255	-0.7698407035263612	-0.8508915228324869	0.23537979181925323	1.2333581612608149	0.6517288598363851	8.408117502092296	8.372375045022448	8.225773300054469	7.9219745148900165	7.866426137799751	8.610904838017571	9.294871752457865	8.896250689292	596	231	572	180	474	197	352	159	240	173	528	270	623	434	472	313
chrX	24167290	24234372	ENSG00000005889.11	.	+	ZFX	static	1.244156846341493e-4	-0.019887260495273926	0.04299516417304267	0.1473333264267671	0.1966994381353716	0.21628492554550524	0.12437397993513627	0.4217849991601698	-0.8264259793470146	-1.3381482826997146	-0.5446304612096247	0.12316541338801217	0.4014163876635325	0.5057886966592048	-0.0675284488163651	1.7463626743619858	11.510464124535059	11.426021236745367	11.556965180208827	11.667162863084101	11.713079008704835	11.730302215743356	11.635695130873085	11.93501803232515	3002	3680	3108	3251	3105	3521	3295	3689	2778	3677	2801	3361	2439	3226	3107	3238
chrX	119561682	119603220	ENSG00000005893.11	.	-	LAMP2	static	1.5499996198179663e-19	9.121044190393761e-5	0.04238634845211425	0.1374036046276837	0.2526820723847093	0.4416568772102389	0.40496446190919794	0.6361853308042591	-1.0069166894479409	-0.9573661460267018	-0.8099957993009226	-0.43243457697696996	0.06266257235879175	0.8333715067143219	0.6793488331961897	1.6313302994832135	14.194150899672408	14.206151564920848	14.241843246111262	14.333284944366369	14.453192714178812	14.63985100865108	14.602548197865588	14.833108956856833	20075	23949	19185	21731	19585	24896	18870	26092	16111	25828	21684	26131	20242	24063	26941	22971
chr17	34900737	34946278	ENSG00000005955.8	.	+	GGNBP2	static	1.8542270942280916e-6	-0.00478534630060652	-0.05178890812761384	-0.19817377131537467	-0.6021339838014923	-0.34885380750901573	-0.34935506485313195	-0.04757015831458714	0.909926088344582	0.797046009350855	0.6183853573848335	-0.026747731524297165	-1.8130601589849988	-0.5927161024177281	-0.610955834954346	0.7181223728011072	11.675700188152177	11.64944622729097	11.607892838898902	11.45784600142786	11.042380518284041	11.326211512946124	11.321969265523867	11.631089949695554	3777	3868	3689	3254	3298	3722	2677	3419	1795	1949	2147	2505	2063	2503	2739	2796
chr17	42449548	42466873	ENSG00000005961.13	.	-	ITGA2B	static	0.49159725802004967	7.116217985126674e-4	-0.03443210650997612	-0.08938280310674654	-0.08693684642339819	-0.29387270088971873	-1.4154805004448285	-0.5369307679554531	0.8130679226324422	0.5595447160925132	0.02474938872471244	0.027380679418311238	0.2904000228844448	-0.0783975996828023	-1.324884844584496	-0.3118602854851274	5.163378438356075	5.047844756971258	4.8041318685084455	4.805330980435018	4.925192169636544	4.757126501792242	4.189086746504479	4.65073464944526	11	17	9	28	18	15	11	13	10	17	7	6	5	5	7	7
chr7	95107756	95169544	ENSG00000005981.8	.	+	ASB4	static	1.2051507912716235e-4	-0.0020243543271757534	0.1263267340078626	0.2619022542074412	0.9019810436387992	0.9494368113113474	0.6178180108864156	0.5202499598825348	-1.0589113413129483	-1.1700843896274646	-0.4800166673794864	-0.2363225762959883	1.176823579752424	1.2339150985620648	0.4176781177963674	0.11691817850502678	6.824989826778893	6.781872352284715	7.0495089590377	7.14402353712994	7.6920996604686165	7.714242096458538	7.397671868935374	7.2810248109669935	94	128	88	109	134	118	106	163	119	244	143	211	101	174	144	102
chr16	19513015	19533467	ENSG00000006007.7	.	-	GDE1	static	3.9043914319253636e-30	-0.003253135112160002	-0.1031147017516102	-0.19409747521021148	-0.38109443979526564	-0.6562754001679354	-0.8471064962590907	-0.8044566427037826	1.1159721304380499	1.041380427143065	0.7764856337092834	0.5128338224969298	-0.02542479789323586	-0.811820077006788	-1.3615417041066618	-1.24788543478065	11.864255939530217	11.83865235164706	11.747727264487555	11.657228830737715	11.47247166228259	11.202541633200696	11.013849789885867	11.052862282584314	3997	4681	3920	3991	3458	4143	3125	3857	2219	3015	2049	2174	1696	1978	1783	1967
chr19	18699495	18703146	ENSG00000006015.13	.	+	C19orf60	static	4.171294009847073e-4	0.03334102961328518	0.17160343482388932	0.0353929521640184	0.1063309975598904	-0.13918054518964293	-0.2500933781174005	-0.24816204423599075	0.07110249623772014	0.9054488285693046	1.0891318413888085	0.2358844535708945	0.60609732781546	-0.6171917880949609	-1.1405132524315778	-1.1499599070556576	9.737238136405796	9.907837043967852	9.945394734474078	9.770931125537082	9.846628602069444	9.596502510876975	9.48949890019397	9.487567341443684	884	1055	1009	1022	1104	1067	983	859	713	942	669	721	625	613	746	517
chr19	18683030	18718551	ENSG00000006016.6	.	-	CRLF1	static	0.21277631725543797	0.009998254891411606	-0.021656064855049884	-0.24746497641422976	-0.17450555236017276	-0.13414336630080018	0.2758536308350206	0.01867392046469757	0.01901353794318657	1.7705316834499505	-0.23824697208267384	-1.2564829700352085	-0.7448022440540507	-0.38951606192092386	0.7856524698469041	0.0538505568528201	5.194685945460076	5.712308532731672	5.118658271328349	4.817741062411411	4.968957024357809	5.073954025553242	5.421249186299537	5.20498125864715	23	26	33	26	18	25	13	11	7	21	16	14	19	31	20	18
chr17	45884738	45899200	ENSG00000006025.7	.	-	OSBPL7	min6	1.7115221622303587e-24	0.0051020229575138775	-0.13148946331944494	-0.21457758918001754	-0.9809915453762238	-1.088956757175895	-0.9293249093868119	-0.5493659423754514	1.0877140394654903	1.168800409582854	0.7070023671500829	0.5475956489452957	-1.0980332629793965	-1.314781054183638	-0.9676240080294398	-0.13067413995125238	9.340278766984177	9.376187974892122	9.171680091591899	9.101086612346819	8.372317638571095	8.276330588137395	8.430069552269295	8.800713925396948	637	793	657	731	597	674	489	571	235	365	283	265	266	338	367	385
chr17	31254928	31272124	ENSG00000006042.7	.	+	TMEM98	static	0.9758838166809491	-0.008265316722539976	-0.07514817777541154	-0.05418187068939932	-0.08671510562261661	-0.26676235522017233	0.03878194584957178	-0.15638860835778243	0.5870056219832899	-0.5695529046480443	-0.28702518987356834	0.22297143432816804	0.021616111160272955	-0.4943624294792001	0.7425135256343524	-0.22316616910526044	7.174417693513514	6.871486779020348	6.9454876851877	7.079068252189224	7.02632837713683	6.891181000176987	7.215149010069661	6.962213921789255	125	137	107	104	140	91	119	111	81	123	102	112	109	112	124	85
chr17	7191571	7197934	ENSG00000006047.8	.	-	YBX2	static	0.6725460639920847	-5.32188824587998e-4	0.006158101946331308	-0.027365029334475374	-0.13511683417792517	0.1531585798939791	-0.7258345333349844	-0.5455183750663163	0.48579129122762277	0.2840762764458229	0.6309045554519006	0.24644637125132282	-0.26812818908496927	1.0295719163444381	-1.739525537253973	-0.6691366843821597	4.3828333118866585	4.321366673296968	4.4270522540228825	4.3099000812574175	4.153098821014822	4.548534249877255	3.7047343345160533	4.030903434228712	5	11	4	5	5	10	3	6	4	3	7	7	0	2	3	2
chr17	39502344	39507064	ENSG00000006059.3	.	-	KRT33A	min8	1.5838390166378484e-5	0.0016688703727529535	0.03074448687257356	-0.05197509032610897	-0.1814905500082113	-0.37150766188209033	-2.140952476789954	-5.775539885012794	0.5414007948692233	0.8336622650019259	0.8712601771283401	0.3964048816021173	0.14865981294986289	0.07313397928248945	-0.9359798563201269	-1.92854205451383	5.013086272837972	5.211874414372469	5.237447470833841	4.914464076366513	4.745954755759331	4.694584179590794	4.008212952192572	3.333099689240971	7	37	17	26	18	28	9	22	9	10	7	11	2	2	0	0
chr11	17414432	17498449	ENSG00000006071.7	.	-	ABCC8	static	NA	3.2230669340812043e-4	0.005523671344086052	-0.003614458606203926	0.0315651560029496	-0.013262298382460328	0.023760278878909316	0.038512720291311794	-0.5520363567854923	0.46874906779173914	0.5463344110877641	-0.5520363567854923	1.0142270348345515	-0.5520363567854923	-0.19859887494059975	-0.17460256841698096	3.333099689240971	3.648171924032373	3.6721191581040786	3.333099689240971	3.8165373394935402	3.333099689240971	3.442190527122043	3.449597147300096	0	0	1	0	0	1	0	0	1	0	0	0	0	1	0	1
chr17	34391640	34399392	ENSG00000006074.4	.	+	CCL18	max6	0.00966500960996548	-5.559494088205661e-5	0.08331270710427252	0.3611073995468986	2.0472005795229733	2.661845292970298	2.6453828975335347	2.3199684552076763	-1.4130078558815429	-1.3780892019445266	-0.2526354319340525	0.22410729323612746	0.6232848494567615	0.8677101516812097	0.7685825627346767	0.5600476326513514	3.753138034689733	3.768966914719566	4.279143301723254	4.495254249625939	4.676204341786285	4.7870041106475085	4.742068852950821	4.647538451055249	1	1	1	1	5	5	9	6	6	12	6	16	4	18	8	8
chr17	34415602	34417515	ENSG00000006075.11	.	-	CCL3	max5	6.577023491714159e-33	0.04678069885197546	7.494573757335202	8.221246523467816	8.615822834367895	7.938758470519255	7.764040116988552	7.683630003159755	-2.4141882954653635	-0.35723562601820164	0.2853268354879032	0.5707568668261659	0.7232042708642182	0.44576202369837303	0.3850137444202422	0.3613601801866628	6.559059572280544	12.05835182810162	13.776251719979818	14.53935297370927	14.94692327948194	14.205177480495328	14.042766090699729	13.979527949859449	94	81	5525	3789	19290	12647	27345	24337	23186	35284	11335	26178	9860	22887	10953	19039
chr17	35874900	35969544	ENSG00000006114.11	.	-	SYNRG	max8	3.259607606301802e-102	-0.012159676138725962	-0.09545672784424974	-0.24979298417360485	-0.5434459422824099	-0.12321466342249789	0.4462082173974598	1.4122578777781973	-0.16081790132365414	-0.24727229911916698	-0.3551729961034507	-0.6192309047567301	-1.1026835191579387	-0.37070113982901387	0.6032119252548209	2.2526668350351233	11.203067103398013	11.152406613574806	11.089179035789595	10.934446560228228	10.651153322678818	11.080079864582101	11.650772786867766	12.617319264565879	2697	3008	2532	2519	2210	2667	1767	2577	1199	1778	2005	1984	2622	2825	4977	5201
chr16	24266874	24374122	ENSG00000006116.3	.	+	CACNG3	max8	7.117086256155451e-4	-0.0016640116522246846	-0.04015644128017624	-0.0696486681741977	-0.07722082916394145	1.1007607649733044	1.0958455508336291	1.38385255901692	-0.3997025104350161	-0.7762662513440302	-0.9269100086917916	-0.7872602910899416	-0.620945173168435	1.152990992463811	1.121581868584511	1.2365113736808866	4.111958103409151	3.9262628823595156	3.8519757888838875	3.9208413815110346	4.002856507321548	4.877639266834802	4.862150456925323	4.9188257486102795	4	3	1	3	2	1	1	3	2	2	7	18	8	15	11	13
chr11	60691935	60704631	ENSG00000006118.10	.	+	TMEM132A	max6	2.2910238176654447e-12	-0.019032948756091368	-0.01168960068365206	0.15840385911023666	0.7600092930167405	1.547528367471349	1.1723171603845979	0.5298875918256066	-0.6252968592827852	-1.4615556703790151	-0.6691581469691241	-0.36128235823966093	0.5149383489467729	1.4796035388830875	1.0100187357802666	0.11273241126045377	7.091735732238714	6.504824039107465	7.06095255569417	7.277029083725555	7.891987242596629	8.56901841095959	8.239449612160929	7.609706966750596	115	111	95	102	143	130	164	119	156	256	267	338	220	248	198	142
chr17	33905065	34053436	ENSG00000006125.12	.	+	AP2B1	static	7.769143960150612e-5	-0.038276458252918054	-0.01262882359478442	0.07862904755893331	0.08504379645928155	0.3086631475302203	0.25781271863142124	-0.10497591594040721	-0.33662777032475355	-1.2177952837954003	-0.42538159655830277	0.18407127215627528	0.15279886177069135	1.4779603330019246	1.1407471156607651	-0.9757729319111946	13.034766498440144	12.885912581670263	13.019773486939819	13.122727176457365	13.117444388903845	13.341301342695047	13.284336568778109	12.926796947551987	8332	10906	8649	9113	8652	10255	8813	11015	7145	10886	8949	10113	7643	9469	5731	6080
chr7	97361220	97369784	ENSG00000006128.7	.	+	TAC1	static	NA	NA	NA	NA	NA	NA	NA	NA	0	0	0	0	0	0	0	0	3.333099689240971	3.333099689240971	3.333099689240971	3.333099689240971	3.333099689240971	3.333099689240971	3.333099689240971	3.333099689240971	0	0	0	0	0	0	0	0	0	0	0	0	0	0	0	0
chr16	3313743	3351401	ENSG00000006194.6	.	+	ZNF263	static	8.394983958613242e-9	0.003613633501877918	0.020060176240521824	0.06750962969812274	-0.09144298328305298	-0.44421785952308995	-0.3111516779288031	-0.3575120969033167	0.6432223308474513	0.7172554671629221	0.765121943660081	0.980767065872789	0.1875819653448876	-1.4440653868954405	-0.8256025688773737	-1.0242808171153335	10.78064083704454	10.79644073202879	10.806656229298802	10.852678462779606	10.68339965176165	10.33517913727643	10.467169325220246	10.424768103091303	1880	2270	1794	1931	1794	1957	1747	2113	1168	2010	1127	1233	1125	1399	1241	1225
chr16	57406370	57418960	ENSG00000006210.6	.	+	CX3CL1	static	0.6061456924563046	0.009467647879372224	0.12009649564917775	0.03631291156147005	0.07913941466226024	0.3751393350382409	0.4816389161637015	0.5099348320007155	-1.2402280187014028	0.05184542025441041	0.11991569315053734	-0.9625712353610301	-0.8109750488496541	0.612724165966749	1.1124062352044994	1.1168827883358885	5.99135373430766	6.223011784327281	6.235216219623284	6.041135292432818	6.068315231203185	6.323572691015507	6.413161541230503	6.41396415007452	45	63	68	55	58	56	46	58	34	59	51	63	56	64	69	52
chr17	48620419	48633213	ENSG00000006282.15	.	+	SPATA20	static	2.2930202799707308e-4	-0.013725094132634359	-0.057878783798960366	-0.09682736818877148	-0.06733666585630832	-0.1576745513382068	-0.34620408108823775	-0.5816591176814493	0.8681713683741938	0.43717161492901147	0.5204216091689663	0.35939657344232556	0.5187254902068605	0.09746621761985366	-0.8264547243257073	-1.9748981494154867	10.458036393151424	10.368695186526715	10.385951936391292	10.35257333031644	10.385600350773338	10.29827823187668	10.106760229558954	9.868701343173107	1394	1726	1319	1466	1369	1547	1305	1472	977	1611	1075	1307	814	1118	907	710
chr17	48638429	48704835	ENSG00000006283.13	.	+	CACNA1G	static	0.9211647275566316	0.0011484975802084373	0.049330625911336225	-0.07612231111725869	-0.04122531648470345	0.1698604100746031	0.20508294032741442	0.2718362456318059	-0.2038529679199974	-0.11481541032021883	0.11952210951737038	-0.5503889025266703	-0.37295992373374093	0.2840821958069881	0.3764597793535612	0.46195311982271425	6.8155959604143614	6.846128193220659	6.926485829973146	6.696763906656576	6.757606802992974	6.982915801781262	7.014593376536908	7.043910247360403	127	92	102	105	120	99	114	68	70	87	104	86	117	84	179	70
chr16	3068446	3072384	ENSG00000006327.9	.	+	TNFRSF12A	max5	4.386559273976589e-7	-0.00616681682026109	0.0554132453714978	1.2543421018012757	1.8839590515636484	1.213171225752327	0.32252381735468866	0.9601848836544473	-0.797087991945324	-1.250601118367897	-0.5449050220890057	0.7873151707879481	1.3852238202058027	0.5271462600388828	-0.45216743207953175	0.34507631344912537	6.579408891386571	6.203396934919629	6.788496140153352	7.893052308394607	8.388783937663108	7.677343841664415	6.865385739650854	7.526387953416858	104	45	98	42	150	70	331	144	248	356	130	246	71	145	173	113
chr7	96634860	96640351	ENSG00000006377.9	.	+	DLX6	static	0.9259076697225033	-0.0022695647305055076	-0.00684758524954702	3.300894576464535e-4	-0.29495869868321545	-0.2166328538031105	-0.26611472184741236	-0.5708931176272418	0.8724801294004983	-0.1880042949156706	0.7308675598732063	0.886292785929448	-1.05028845514253	-0.11683425507222928	-0.2513797547393153	-0.8831337153333971	4.626995770815498	4.395518931059586	4.596085340344037	4.63001072323596	4.20730417957033	4.411053544798854	4.381685676349113	4.243789817675001	9	14	5	9	6	8	10	11	3	5	4	8	5	3	3	4
chr14	71189243	71276251	ENSG00000006432.11	.	-	MAP3K9	max7	1.0945973972990434e-17	-6.41504401149618e-4	0.002831229401985925	0.09633358974865358	-0.13259608881878795	0.6412109247362793	1.353517315066781	1.2934768207817284	-0.6740478727973586	-0.7071090002608265	-0.6603411160515408	-0.4538673362436463	-0.9088267943215957	0.4044025652355668	1.5612832052682237	1.4385063491711807	6.836646368631111	6.8180690473500665	6.844348308744	6.960367635303314	6.704722148563521	7.442636599761625	8.092697410829144	8.023708078746873	123	111	105	121	121	110	114	113	77	89	146	136	176	198	189	190
chr7	39663082	39747723	ENSG00000006451.3	.	+	RALA	max6	3.968084080540082e-32	0.006119310826554852	0.2865120371195028	0.8953627156604275	1.2565844346171193	1.6456979919620043	1.4244002832749756	1.2093006782034452	-1.3718840174409035	-1.2664187544418783	-0.7743024804639012	0.11175677880370549	0.6567404427893572	1.223439939660138	0.8762569445935571	0.544411146499928	10.287303386364673	10.354090316996974	10.665727860189715	11.226833731469425	11.571950077148877	11.930818190787557	11.71096109330476	11.500816428913186	1499	1589	1558	1355	1860	1767	2496	2572	2274	3188	3083	4315	2453	3600	2554	2006
chr7	97920963	98030380	ENSG00000006453.9	.	-	BAIAP2L1	max6	7.339079641383198e-23	-3.379055684812596e-4	-0.05566288578877722	0.06831869035110787	0.16113159226657897	1.3238647389518976	0.8919171797110534	0.7125106298095237	-0.7582497551326348	-0.7621469682085882	-0.9307150434681603	-0.5923695677198462	-0.40866485482521603	1.8443720576457827	0.9768034296855678	0.6309707020231013	7.450111325831966	7.448226634166013	7.366707137952755	7.530330959880873	7.619170531811152	8.708738848775612	8.289182788870203	8.121938133026035	187	175	173	162	157	167	170	187	143	182	345	384	219	311	241	221
chr7	139784546	139876835	ENSG00000006459.6	.	-	JHDM1D	max8	8.491215102343411e-116	-0.006090421028323976	0.07957283556562345	0.24074878927910462	0.8919976550725883	1.834693425612042	2.018473725896255	2.8735727721897812	-0.9060531406076509	-0.9815125625241492	-0.7931038734501334	-0.6453353058622713	-0.07412887689811644	0.7701534534675194	0.9332184154414247	1.6967618904333754	8.244878001559396	8.16364718209403	8.366466019280638	8.525536437944435	9.140430709994241	10.049286672760847	10.224823406952726	11.04676532746815	390	285	380	224	392	299	390	377	399	563	1052	909	1133	957	1786	1904
chr7	13930853	14031050	ENSG00000006468.9	.	-	ETV1	min8	9.885313844702185e-11	-0.00474661847387647	0.0447992974515729	-0.021930363072272568	0.016585778918149812	-2.263330255231608	-1.1158983007588257	-3.137259618375726	0.6547101089174827	0.3581541846258107	0.9044828988818736	0.6305204048014087	0.7329605973096822	-1.1625015748031706	-0.4374622455203867	-1.6808643742127032	7.070194416756783	6.779356877564417	7.315150924585667	7.046471154320821	7.146936028103601	5.288023396072262	5.999082043273296	4.779656006854781	99	160	106	108	98	152	89	140	58	113	27	44	26	34	18	8
chr7	141250989	141355044	ENSG00000006530.11	.	+	AGK	static	0.0019833354450886397	0.007458079637271833	-0.027618373114791588	0.07965629420805136	0.09476438848605734	0.3160982612465347	0.5157060191012461	0.14058462186470852	-0.7441181978875294	-0.46173511552099844	-0.9038832232051981	-0.27950027475337225	-0.25159791563595185	0.8514924500848414	1.8524293275860988	-0.0630870506679081	9.65004754796199	9.706668812249077	9.618012704916387	9.743209128315272	9.74880389283367	9.969987012610467	10.1706871076754	9.786602628568444	792	983	880	921	835	964	852	977	662	936	807	863	907	1061	739	842
chr11	67776048	67796744	ENSG00000006534.11	.	+	ALDH3B1	min7	1.9631145333006347e-37	0.02713264769051998	0.13373567239046052	0.08207978692521047	0.00848856770939467	-0.5940770979141852	-1.018359305116187	0.1807386271329236	0.2996881674074749	0.5670703088110984	0.6660654660427051	0.5066236317711038	0.32847065193952707	-1.069059450965076	-2.0106587743841895	0.7117999993773461	11.261220793742032	11.37844779206674	11.421849737574483	11.351946461533206	11.27383975269085	10.661127706284496	10.248307082851852	11.441900897440497	2312	3498	2636	3103	2628	3417	2526	3118	1730	2910	1206	1776	944	1211	2618	2301
chr1	55245385	55266940	ENSG00000006555.6	.	-	TTC22	static	0.39410964363005596	-0.0047948611235290334	0.047802079595999324	-0.10280142305977627	0.032699944612239344	0.46969793153679024	0.28104586715583396	0.3621367628694419	-0.4845998645661045	-1.047117932043895	0.07963958945226875	-1.0176159480722828	-0.2613304637331402	1.3266562349046365	0.6219133662003988	0.782455017858117	6.026517150964475	5.886519238791909	6.166943476970582	5.8938616094636505	6.082083810554248	6.477297467182039	6.301903047089045	6.341858201151191	40	71	36	54	58	59	45	41	36	55	65	67	50	57	68	47
chr7	77428122	77586818	ENSG00000006576.12	.	+	PHTF2	static	4.567115161907362e-6	-0.012035985319430011	0.12097815114804392	0.271016352336005	0.21245827577383203	-0.3345217568021327	-0.13150063505504503	-0.251514631307977	0.02986112631750132	-0.28946921841681694	0.7213250088852904	1.3051776362433294	1.0155888748483672	-1.328548442456713	-0.4781333391277102	-0.9758016462932442	10.564635047806934	10.487399340573626	10.731877850995103	10.87309296361317	10.803050785780787	10.23607960205354	10.441767577000455	10.321397670709484	1910	1559	1622	1393	1866	1901	1750	2268	1357	1869	1058	1144	1165	1278	1163	1130
chr7	75398851	75419214	ENSG00000006606.4	.	-	CCL26	static	NA	-7.108933711528856e-4	0.0013428930753967747	-0.055983449365083524	0.025143172833696003	0.03924719983794601	-0.13017063641532084	-0.3509355650370994	0.6863368095114911	-0.39648157353814173	0.7133269406439091	-1.1884858847836062	0.9766257402693382	0.8983060970055977	-0.5011422443249828	-1.1884858847836062	3.8818423381482017	3.564911766735685	3.8897420910672507	3.333099689240971	3.966807128310613	3.9438837187333817	3.534278590649894	3.333099689240971	3	1	1	0	3	1	0	0	1	3	1	2	0	1	0	0
chr2	242295658	242434256	ENSG00000006607.9	.	+	FARP2	static	3.6643518720664427e-9	-0.020462870747015718	-0.03705796597456161	0.017318414701186727	0.11925019616311783	0.35981577251086677	0.5522920178893871	0.325222700660314	-0.6443208366584966	-1.0372534471371362	-0.7975316357065645	-0.5560502402214422	-0.12015467011469573	0.8570435429176864	1.6318900944566441	0.6663771924640262	11.35893413907121	11.261812557347586	11.321064858833656	11.380752078628863	11.488492861923785	11.730028009621488	11.921547676535592	11.682900799907404	2627	3291	2631	2762	2657	3230	2684	3298	2013	3152	2777	3209	3114	3823	2752	3035
chr11	17515442	17565963	ENSG00000006611.11	.	-	USH1C	static	0.03569116600132025	2.444266731805437e-4	-0.0240899780521821	0.07952580528043394	0.1940372185421769	0.15988926382522828	0.4668273841987798	-2.127451717361541	-7.389312955799476e-4	0.06914529797371582	-0.1550525024120663	0.34158552307737855	0.5186512869707819	0.30788081383534005	0.7708246748803773	-1.852296163029954	4.8705604183053754	4.9061015072117975	4.79208101876325	5.044656691454906	5.13470719530419	5.027515455438403	5.26295525489131	3.9289121970047125	6	32	9	22	8	20	10	30	9	30	10	24	15	27	1	1
chr7	30536237	30591095	ENSG00000006625.13	.	-	GGCT	min8	6.604309548934123e-42	-0.03344955819044636	-0.15511707404671982	-0.11564223486411455	-0.21267849947658	-0.5875596044683541	-0.7310478633141309	-1.2051926596881417	0.9758514509789609	0.7077682028558269	0.5376272797301664	0.6783020286896078	0.4288894944819237	-0.4845553824796117	-0.8380961165665579	-2.005786957690325	10.942541303433925	10.834699521235187	10.76625697399187	10.822846170610296	10.72251505190009	10.355063806208703	10.212845062177841	9.743118355098812	2213	2367	2143	1797	1852	2016	1852	2104	1309	1761	1106	1233	1017	1026	757	714
chr7	87505531	87538856	ENSG00000006634.3	.	+	DBF4	min8	6.9117991884176935e-12	-0.01582959615858452	-0.09104985235922061	-0.1915624393271539	-0.7221632600514482	-0.48626464913707185	-0.12566180194462087	-1.0958274697090775	0.9497461411945916	0.5969813487941878	0.6211543290616132	0.3484882102505879	-0.9538210785270649	-0.3402185082208511	0.6206143217819087	-1.8429447643349846	10.977477501762131	10.838275058306772	10.8478138161174	10.740218639944313	10.22632201806518	10.468452125539637	10.847600727015433	9.875470140936763	2070	2412	1914	2032	1789	2327	1443	2364	938	1361	1281	1249	1446	1788	744	869
chr19	3594504	3606838	ENSG00000006638.7	.	-	TBXA2R	static	0.009367282359732136	-0.01009649736271618	-0.06649780710162448	-0.20636757025630667	-0.3777510969329084	-0.5766990423552567	-0.4613937591494162	0.009300352509994008	0.9941020979695888	0.5304973077168188	0.5735050231508025	-0.018847122343279704	-0.6751816385544313	-1.4890009472949146	-0.948942522127596	1.0338678014830214	8.102278762027218	7.996224353722289	8.006062815077296	7.8705561127753665	7.720412778991165	7.534243164116089	7.65778713504871	8.1113755795011	282	311	276	276	271	296	231	238	157	201	110	161	138	162	244	228
chr7	112063023	112121072	ENSG00000006652.9	.	+	IFRD1	static	3.092959391473692e-21	-0.023452954184442598	0.2007674959362033	0.4994944077212973	0.6671221496252301	0.577061164688644	0.6093664147159842	0.8447842207255332	-1.1814653394054182	-1.5411363882940563	-0.5300432534197406	0.29345076221151994	0.7345418602916307	0.46518670267901086	0.5492573967678869	1.2102082591691516	10.62792422386918	10.500715080048307	10.858320431960706	11.149575368919782	11.305581311313974	11.210315264492824	11.240049548218238	11.473815912159765	1830	1832	1650	1495	2076	1806	2334	2354	2019	2552	2058	2225	2018	2416	2771	2504
chr19	40194946	40200084	ENSG00000006659.8	.	+	LGALS14	static	0.6496469643544832	7.714957053369843e-4	-0.004533921921877007	-0.10195055486143365	-0.043147243270511323	0.15651255914600262	0.5717005933474433	0.35776629119956305	-0.32054865870771	-0.17798444381739537	-0.3513658664655078	-1.0476473445990013	-0.5981365884524603	0.24359694243009022	1.530103229986813	0.7219827296251836	5.122351855485837	5.1588922257940775	5.114453153948412	4.935990535756732	5.051203806490689	5.266946971372388	5.596689019104144	5.389561147922631	22	19	22	18	19	20	11	20	9	23	16	23	19	38	26	17
chr17	13972813	14111994	ENSG00000006695.6	.	+	COX10	static	0.3020772658668273	0.019688968342100235	0.1862282119121383	0.1021745217897923	0.05164276473174609	-0.12706648646112514	0.10250772967462829	-0.030091135383120235	-0.47680971097388725	0.4675523873115177	1.3625437610144124	0.4820847834455111	-0.014693475882502083	-1.5143903390635938	0.390605786483726	-0.6968931923352064	9.080084414632447	9.192269818599495	9.29859023212327	9.193996193190198	9.13498146800592	8.956825124449193	9.183128954609476	9.053939618787906	553	652	656	583	664	683	539	685	402	540	438	457	448	525	496	486
chr7	73868120	74016931	ENSG00000006704.6	.	+	GTF2IRD1	static	5.2960763473442525e-22	0.01747238373029557	0.11494983000030115	0.1366691006867352	-0.20373644935305057	-0.6544229724825272	-0.600956602190771	0.5372139195100581	0.1447403282951053	0.41978213860212094	0.4943157033214429	0.5022576812647437	-0.33965669190945064	-1.3917896612288592	-1.2536517238427654	1.4240022254976514	9.008721736050017	9.123102516839806	9.154098558198484	9.157401363823404	8.807277056343331	8.369729796197326	8.42717678986449	9.540724395839522	472	720	529	640	551	662	433	652	335	483	260	380	283	384	581	530
chr19	39876492	39881835	ENSG00000006712.10	.	-	PAF1	static	2.2124575874341896e-8	0.021904297883308724	0.06679129440751862	0.39242753666925473	0.4293595607468432	0.4437466630179464	0.5142878921841253	0.18710318268196297	-1.3120385095732983	-0.8685456972090282	-0.9261815145235377	0.6694117160936206	0.8188145656835597	0.8557239729807027	1.1991509237796223	-0.4363354572316152	10.664893214066872	10.755948220479914	10.744114816264823	11.071711448715128	11.10238585210628	11.109963847114196	11.180473993695156	10.84468676386943	1753	2079	1940	1760	1838	1970	2137	2482	1664	2370	1821	2138	1858	2246	1522	1678
chr7	38762563	38971994	ENSG00000006715.11	.	-	VPS41	static	5.684195995427853e-22	-0.006188717606821055	0.04326031628705918	-0.025105537826009525	-0.040916256554164906	0.01206591453459325	0.1557031700952577	0.9307586427876089	-0.3938374135535291	-0.5106041768892375	-0.23153961675641732	-0.47891766249803436	-0.5169414272447301	-0.3690007921189746	0.076529785345924	2.42431130371501	11.588577009153072	11.54977328070617	11.64251153173926	11.560303288259176	11.547667296649838	11.596830672148887	11.744888621593244	12.525099307313178	3324	3921	3304	3228	3298	3937	3325	4034	2480	3597	2524	2800	2737	3050	4384	4539
chr17	12692856	12894960	ENSG00000006740.12	.	+	ARHGAP44	static	1.589068827236059e-4	0.0011406984521680006	0.10814532838676502	0.1979040787070758	0.3458243654957373	0.5809576259643123	0.26032359451085296	-0.9877772212939399	-0.2499235902131115	-0.1845038672195952	0.2697624419088961	0.35367636104232214	0.6161253824547107	1.0210154289488553	0.26831711519067253	-2.0944692721127587	6.267941696643881	6.295031959840481	6.483143332260356	6.517892029612803	6.626571992480517	6.7942366878247125	6.482544823440536	5.50411657305288	69	73	77	54	91	74	87	74	54	77	96	78	48	69	34	19
chr17	12895708	12921504	ENSG00000006744.14	.	-	ELAC2	static	6.788521656210267e-5	-0.008737723461928243	-0.13169986612999002	-0.05520888996695649	-0.28885899941916	-0.6155412269347984	-0.49701627847186186	-0.19889852826070378	1.0139206269327945	0.7284383468580897	0.29774246512961794	0.7548024002067366	-0.25987995862761243	-1.5831357206066774	-1.0718525399093266	0.11996438001636267	10.670103618990751	10.601663225596564	10.498409897330305	10.607983639536702	10.36472770158289	10.047495595662777	10.170068604444975	10.455790081911875	1602	1950	1746	1610	1678	1838	1515	1757	1003	1519	890	955	947	1115	1139	1169
chr7	12610203	12693228	ENSG00000006747.10	.	+	SCIN	max7	5.729430715751418e-14	-0.00703514794286399	0.040519089483494794	-0.027147938078090437	0.1442107597729197	0.5453514320082754	1.2331942325905714	0.40687274319746775	-0.6229349013826764	-0.8228863061584719	-0.47581959311538946	-0.70684761621839165	-0.2622387016337437	0.6056100756028431	2.0819305337377765	0.2031865091680476	8.814362416708008	8.722960883526252	8.881611580299602	8.776004342664827	8.979243407200933	9.375953342288813	10.050807082338455	9.191997990727998	432	557	424	460	414	542	412	513	367	438	595	527	987	951	776	441
chrX	2822011	2847392	ENSG00000006756.11	.	-	ARSD	static	0.003298096428128895	0.0695676947580181	0.105904507154905	0.1470644339307814	0.24876443944584842	0.07184868323449309	-0.007975375205967682	0.17448127972286437	-1.240018958716236	0.2322023571564799	0.07701982517142074	0.43821841932594674	1.638555544925933	-0.4749790717370065	-1.3344596692310937	0.6634615531046066	11.281419639114215	11.41021219408419	11.396636548516785	11.428234847828971	11.53324248734932	11.348346697319176	11.273157796774854	11.447939520201277	2626	3316	2889	2947	2762	3199	2720	3292	2157	3337	2266	2625	1932	2398	2428	2269
chrX	7866288	7895780	ENSG00000006757.7	.	-	PNPLA4	static	4.576028987184685e-11	0.05054271394379804	0.28608209155409775	0.377025215101413	0.1530703549147856	0.4668000519897603	0.3105708044408888	-0.5925583472770305	-0.5162717995069401	0.36223926582198707	0.4897242239753101	0.6841241313053753	-0.060509733954835915	0.8675557803076339	0.4034293276360078	-2.2302911955845435	8.539772467228927	8.832395665289766	8.874859622355018	8.939612275828264	8.691582226308896	9.000711512792929	8.846115660508982	7.9688498493894535	418	462	454	418	468	494	430	460	306	435	393	437	384	404	331	208
chr17	10201401	10276447	ENSG00000006788.8	.	-	MYH13	max6	1.3805353609556628e-4	0.004877655377625089	0.19119898670525456	0.38204067797158653	4.540539226575234	6.15101494927124	5.448759267251124	4.19714833000758	-1.9128670170728288	-0.6000834228175436	0.17155230793814863	-0.288570201663676	0.29883425129674845	1.3516533441428402	0.8499438775807868	0.1295368605955187	3.333099689240971	4.071460345368277	4.5054583530713295	4.2466675214558025	4.577046678536904	5.169193167553759	4.8870122105878995	4.481827228030507	0	0	2	4	6	10	5	4	3	15	13	22	8	16	6	6
chr12	1797740	1897844	ENSG00000006831.9	.	+	ADIPOR2	static	2.8043581239396912e-21	0.003587971334028591	0.029954413159077063	0.09818450542244934	0.029942518188436584	-0.33632425844276026	-0.47249654764325955	-0.5505025066897695	0.5164716869488128	0.5616580988120671	0.6386191965335793	0.8597260453243639	0.6141387107580922	-0.6588500948917958	-1.140113558452775	-1.3916500850323263	11.457384812362204	11.47038296059093	11.492521291889663	11.556124031661671	11.485479330164887	11.119296300642185	10.980857916657042	10.908501893627056	2808	3773	2839	3259	2798	3623	2712	3839	1979	3406	1680	2413	1578	2014	1564	1839
chr5	133541305	133706738	ENSG00000006837.7	.	-	CDKL3	static	2.0897879343222533e-15	0.0035462307668643173	-0.15139900763024342	-0.1664472974898701	0.003798418857929925	0.18484084229855152	0.40674563639842415	0.9396901541179998	-0.40172825771074744	-0.3122712571022659	-0.9531796686030864	-0.9121539966444796	-0.3746477508505559	0.10437718866866014	0.7091278814067217	2.1404758608357675	7.964666322209493	7.996495628598712	7.76845679364639	7.783053959588821	7.974301719597796	8.14474150032289	8.359915214591455	8.869196915039135	228	289	253	226	198	230	209	228	188	240	237	264	263	313	443	392
chr2	158733214	158992666	ENSG00000007001.8	.	+	UPP2	static	0.9021904834827531	-0.004581822824770192	-0.03529013731158027	-0.10621719023220653	-0.0703468291433892	-0.11912055955124237	-0.7082370985780437	-0.0631656438879558	0.7562563059015118	-0.3759689971150616	0.05671655666097791	-0.06474949809129649	0.363026172254214	0.3022847062872227	-1.5117208238060227	0.4741555779084412	5.368200243618898	5.0596617361436635	5.177571267588043	5.144471004643625	5.261042562010322	5.244490130969096	4.750162228814273	5.291326023142847	28	27	19	16	14	30	18	21	20	18	15	23	5	16	26	14
chr16	2867164	2876305	ENSG00000007038.6	.	+	PRSS21	static	NA	NA	NA	NA	NA	NA	NA	NA	0	0	0	0	0	0	0	0	3.333099689240971	3.333099689240971	3.333099689240971	3.333099689240971	3.333099689240971	3.333099689240971	3.333099689240971	3.333099689240971	0	0	0	0	0	0	0	0	0	0	0	0	0	0	0	0
chr19	45582546	45808541	ENSG00000007047.10	.	+	MARK4	static	3.3430084557106325e-25	-0.01404852399197005	-0.020769537912433036	0.08819442760107137	0.021468423388410585	-0.09722664152996237	0.04276441848853226	0.821598275391314	-0.3262405249642322	-0.539702799226859	-0.41563940436087154	-0.016169790847365265	-0.25788097432029755	-0.6515646978716856	-0.17767752426428185	2.384875715855576	10.60061542315287	10.536003214341228	10.573555564060412	10.69446973576311	10.621306955535971	10.502144096245196	10.645583479714936	11.421234472910403	1684	1779	1820	1529	1840	1665	1709	1669	1197	1599	1275	1309	1332	1422	2692	2360
chr4	15964699	16086001	ENSG00000007062.7	.	-	PROM1	static	0.9898286763657094	0.002656482810075369	0.06671092720586785	0.10980528097229288	0.3007586413444907	0.22683731718327305	0.2769734396888945	0.42973078347953914	-0.8655941301599932	-0.21418892135058654	0.42584313555740694	0.039760940940336	0.6986044727421101	-0.07243047046458856	-0.09391957672129414	0.08192454945660466	4.640126741277445	4.828405949057961	5.013397912584046	4.90180646572791	5.092235612657329	4.869379168903396	4.863168055072546	4.913993243944068	12	14	9	19	20	15	14	18	12	17	8	10	8	13	17	6
chr19	18043825	18054800	ENSG00000007080.6	.	+	CCDC124	static	2.3895600666241475e-13	0.004937916179102058	0.0011273916587925025	0.13939141833441035	0.22705190324277622	0.08015502331403207	0.005451977507416577	-0.6018609537548812	0.055427781611525895	0.08987271324539331	0.06188141970793562	0.5663677201928579	0.8519643015658396	0.32897727548536704	0.0739745489611961	-2.0284657607701155	10.170078169123332	10.179988741693107	10.171935024273267	10.317086948061593	10.399259433565781	10.24878443973751	10.175414486399482	9.570495670339884	1328	1285	1427	1058	1338	1176	1409	1298	1060	1364	1090	1096	1023	1009	822	556
chr19	42055886	42093197	ENSG00000007129.13	.	+	CEACAM21	static	1.959876308502151e-5	0.0024069135700892797	-0.05879220235417303	0.027465601206354853	-0.31204119934151836	-0.02826801881074431	0.2914491466753769	0.9589848570083711	-0.24570798997877644	-0.12316704304054794	-0.5589778252308878	-0.18331483557210776	-1.132371818380307	-0.32498774304756795	0.506427336629589	2.0620999186205977	7.157554247144273	7.203841703431749	7.039222667637823	7.18112204614857	6.822634253262474	7.127607864352704	7.44165871934327	8.02928374131108	147	154	150	135	127	126	141	125	85	87	102	121	125	143	167	247
chr17	2496504	2588909	ENSG00000007168.8	.	+	PAFAH1B1	static	2.962186489811913e-11	0.0123878818893381	0.15105253194183027	0.16792943895352208	0.2304103471105545	0.4296876027534825	0.38891202304153166	0.8128469163221926	-1.0671270741220344	-0.8562003890331783	-0.37530328858946754	-0.38095331691105044	-0.17589585664051224	0.5350248772518058	0.3889317356556551	1.9315233123887823	11.824685307332723	11.882172964806802	12.013240533516468	12.011700629294614	12.067588640968296	12.261348703257266	12.221531301870364	12.641961633614663	4865	5492	4912	4405	4757	5381	4701	5385	3565	4762	3800	4443	3222	4007	3976	3809
chr17	26083792	26127525	ENSG00000007171.12	.	-	NOS2	static	0.3111980724150182	-0.001548637119162686	-0.011670832167350832	-0.2719726211099891	-0.03826190766575448	-0.009879932353042364	-0.15562640052806842	-1.4456990666024256	0.687055911026798	0.35862582950094446	0.4441976134975914	-0.9403597847457306	0.4153733219724588	0.6571625582527151	0.2477944569560015	-1.8698499064607788	4.992262447447658	4.892542930414079	4.918524646011514	4.498138686185163	4.909772876330834	4.983186084261628	4.858891777355858	4.215922436095383	15	20	14	14	21	10	7	8	8	18	16	11	11	11	4	3
chr17	11501748	11873065	ENSG00000007174.13	.	+	DNAH9	static	NA	2.946738476463592e-4	-3.7292987543093237e-4	-8.943762805908885e-4	-0.0016958060279025516	-0.003280804890832536	-0.003604268904060651	-0.004956599275213618	-0.2499999999999992	1.7500000000000027	-0.2499999999999992	-0.2499999999999992	-0.2499999999999992	-0.2499999999999992	-0.2499999999999992	-0.2499999999999992	3.333099689240971	3.5517357364401305	3.333099689240971	3.333099689240971	3.333099689240971	3.333099689240971	3.333099689240971	3.333099689240971	0	0	0	1	0	0	0	0	0	0	0	0	0	0	0	0
chr17	26941458	26972472	ENSG00000007202.10	.	-	KIAA0100	static	3.6985273886986084e-14	0.021534757363286968	0.038739992458303445	0.0856083643267665	0.11157188623871597	-0.35126066095642705	-0.5186808804836734	0.21537768894583997	0.13830032760168173	0.4560921161724679	0.34165649569319223	0.48226890150433005	0.5589724610346747	-1.1254008764421664	-1.7513173027294224	0.8994278771652264	14.01835167321056	14.108522952634843	14.07605261613957	14.115950439151106	14.137714557507824	13.659784968604665	13.482185398694995	14.234316488594475	16777	22945	19135	19275	18533	21393	18509	21141	13620	20044	9930	12722	8856	11385	15297	17884
chr17	26800311	26824799	ENSG00000007216.10	.	+	SLC13A2	static	NA	NA	NA	NA	NA	NA	NA	NA	0	0	0	0	0	0	0	0	3.333099689240971	3.333099689240971	3.333099689240971	3.333099689240971	3.333099689240971	3.333099689240971	3.333099689240971	3.333099689240971	0	0	0	0	0	0	0	0	0	0	0	0	0	0	0	0
chr17	9813926	10101868	ENSG00000007237.14	.	-	GAS7	max8	8.386020374781883e-123	0.012058026308726055	0.024083926497535955	0.27707382830152144	0.526943511251529	1.0626808837923267	1.3776845285252421	2.6320502964391794	-0.8447151894765437	-0.7724304524099845	-0.8021513710677877	-0.4891476133434707	-0.22556624646126255	0.3565791306518491	0.7054119758792978	2.072019766227906	12.157958117948082	12.223065570833526	12.196295696725203	12.4782207370036	12.715630626313462	13.239973720734227	13.55417031267353	14.785085107882294	5931	5454	6378	4653	6143	5049	6949	5891	5761	7012	8602	8995	10252	10322	19261	20511
chr19	45666186	45681495	ENSG00000007255.6	.	-	TRAPPC6A	static	2.410298206481945e-7	-0.002336431924483757	0.04294653365166078	0.0737356250993221	0.039762011602474466	0.09900944343504138	-0.07994686738241424	-0.7514636681220673	0.2243608837120443	0.1956668205582212	0.4385348038279887	0.5391122266550954	0.36398952490845543	0.5865339022533449	-0.029144046597825157	-2.3190541153173214	9.188692637438244	9.18039927197512	9.250594731354656	9.279664344827406	9.229049116210646	9.29337050015653	9.115422810767377	8.453576456844942	534	808	576	623	598	710	615	698	401	703	470	621	436	542	335	264
chr19	3777971	3802127	ENSG00000007264.9	.	-	MATK	min7	1.3059328810022125e-21	-0.004282234493153095	-0.12099129923189975	-0.1463713520798736	-0.19648994296047326	-0.9920109869866055	-1.4751553816159804	-0.9870570927185344	0.9365204566500392	0.8601761636160045	0.5923491535062385	0.6014762043253662	0.5248762326851409	-0.9014879033349892	-1.737465882676878	-0.8764444247709222	8.670010030575414	8.630322497635856	8.491092794099325	8.495837485753796	8.456017038450874	7.71452253529441	7.279939906084843	7.727541371947851	423	461	476	405	460	376	425	355	269	370	168	210	109	127	131	124
chr19	42177235	42210895	ENSG00000007306.10	.	-	CEACAM7	static	NA	-2.0218374377423524e-5	0.004905761889671498	-9.223336401146335e-4	-0.0016853378200682404	-0.003317502156732675	-0.003714127006515599	-0.004970159779876037	-0.2500000000000003	-0.2500000000000003	1.7500000000000018	-0.2500000000000003	-0.2500000000000003	-0.2500000000000003	-0.2500000000000003	-0.2500000000000003	3.333099689240971	3.333099689240971	3.5431323543587756	3.333099689240971	3.333099689240971	3.333099689240971	3.333099689240971	3.333099689240971	0	0	0	0	0	1	0	0	0	0	0	0	0	0	0	0
chr17	62006100	62009714	ENSG00000007312.8	.	-	CD79B	min6	5.52220727512477e-5	-0.0014689646542682144	0.04709250898667775	-0.13248197660728228	-0.2242724516442981	-2.3171540348415878	-1.3723874488055958	0.41555010794813446	0.49382230205066896	0.32585608337845934	0.8343888486233006	0.009446409678569412	-0.03148214560451986	-1.6582589112719721	-1.0482325926046352	1.0744600057501268	5.592986083609787	5.4887354786178975	5.804363518911124	5.292351347515485	5.26694846184338	4.257266495146586	4.635887942273126	5.9533670719435126	22	39	25	26	25	49	18	31	15	21	8	3	6	17	34	36
chr17	62015914	62050278	ENSG00000007314.7	.	-	SCN4A	min8	1.5438162729251373e-4	0.0021721223424313084	-0.016495432951639456	-0.03364943864314086	-0.07112059746371256	-0.5489483580273778	-1.58851496967497	-3.147508405516915	0.6357832077898862	0.9272686626207887	0.5288963302845936	0.5282877867750597	0.48487425740056533	-0.18124245251866372	-1.1591368207340176	-1.764730971618215	5.269356476591822	5.434683975359471	5.208731358541641	5.208386199033148	5.1837624996162255	4.805948074528809	4.251296625283067	3.9078099621420703	25	24	26	29	16	29	17	26	13	23	7	15	1	9	2	1
chr1	113066140	113163447	ENSG00000007341.14	.	-	ST7L	static	0.23817273202805206	-0.012218445040936844	-0.09111076759866743	-0.040853040290904266	-0.15495830818591105	-0.29264635031530994	-0.32030789544548194	-0.32335015894563174	0.9225448937717627	0.4266486309464659	0.27648826874914145	0.7064292718474066	0.05657672458218199	-0.6776153233892314	-0.8304382835860931	-0.8806341829216243	10.189362240647636	10.099327766513019	10.072064787822125	10.150124485030409	10.03213784801742	9.898838608018488	9.871092210458183	9.861978688661024	1495	1209	1362	987	1235	1167	1203	1223	836	1085	846	846	787	809	783	816
chrX	153524024	153558700	ENSG00000007350.12	.	+	TKTL1	static	6.744519356082206e-14	0.017269842108660456	0.1283216312623176	0.13688857682917682	0.01508845661934565	-0.5287119286330548	-0.8925110971273632	-0.41197805056102726	0.40649633932500767	0.7554714804732671	0.8465922495501685	0.7899797549735924	0.4444655067171981	-0.88664644618730315	-1.7163531391949638	-0.640005745656952	10.533956808095708	10.681507891490325	10.720034899897882	10.696098424420114	10.550010650114011	9.987199757268375	9.636389321171912	10.091482550743912	1414	2110	1567	1993	1650	2116	1520	2061	1045	1685	728	1105	592	808	1121	810
chr11	31806340	31839509	ENSG00000007372.16	.	-	PAX6	min8	6.58271743619195e-14	-0.002197227749858263	-0.08421367601522169	-0.07363455795473492	0.06366434757481115	-0.46450145974287316	-0.5353998990446996	-2.659531628702507	0.5935286615195385	0.5116586660568104	0.33928206719219073	0.4261767099327869	0.7027846444390942	-0.07260018078176973	-0.14128648261599197	-2.359544085742657	7.144808945510398	7.089550259657746	6.973203553258513	7.031853657467533	7.218551981692963	6.6952009514452655	6.648840685343069	5.151613290390577	118	177	111	151	99	148	92	168	91	140	80	75	52	82	14	20
chr16	834974	838397	ENSG00000007376.3	.	-	RPUSD1	min6	2.6122467158091716e-35	0.003675752855129151	0.00920862033338442	-0.28030053731821764	-0.5686271474946533	-1.0761698873828802	-0.9060204189966516	-0.7742816491225735	1.0245815256435873	1.087639083312757	1.0733531256819817	0.34541781016821727	-0.30008395063866994	-1.4362710520061746	-1.047841945731992	-0.7467945964297089	10.580085328799454	10.607322025384525	10.601151436040453	10.286731498842347	10.00791740812754	9.51715968633033	9.684935383700427	9.814967938302445	1445	2104	1711	1682	1689	1848	1340	1373	776	1069	614	643	619	808	875	691
chr16	108058	126354	ENSG00000007384.11	.	-	RHBDF1	static	0.014294502464595097	0.011286973957782121	0.008410875404304817	0.30078634118121517	0.44866693172759003	0.08472671939572958	-0.21435547827231316	-0.30646712850130325	-0.23631960016018083	0.4392564076591937	-0.2554588686336966	0.8774964955235408	1.1811529685633104	0.024946341869089117	-0.8803433562566448	-1.1507303885646025	8.065478701947399	8.291938580034403	8.059063026501528	8.43884106875797	8.540629775090036	8.153057675586815	7.8495954562390455	7.758959001326428	268	276	297	279	323	287	321	282	233	392	221	328	197	285	164	164
chr16	238968	279462	ENSG00000007392.12	.	-	LUC7L	static	0.24833991333965288	-0.038198794496897545	-0.16904546634458995	-0.14840914960667395	-0.07103684371092149	-0.235342936039263	-0.11784804608807045	0.05403356772593064	0.6345559807754104	-0.32256855851028715	-0.4943826015428112	-0.25426391307077656	0.228817437085305	-0.6898872589971774	-0.026568472688772382	0.9242973869490894	9.909703193386626	9.738693816200904	9.707995812665562	9.750897802616526	9.837209915021337	9.673065008641741	9.791580131665174	9.961471270978343	1102	1140	1031	900	983	865	933	915	730	848	776	661	730	771	874	800
chr3	50400233	50541675	ENSG00000007402.7	.	-	CACNA2D2	static	0.9774772113156311	0.0023121768188818295	-0.009488721923131835	-0.026990508924004876	0.04363521056760598	-0.3361448256683545	-0.09600640899972025	0.07591684989974394	0.1549817504100489	1.0502108904061012	-0.0880922030226208	-0.19432140561126882	0.3731473001329625	-1.311436910241771	-0.4004221533598652	0.41593273128640407	4.754342166595864	4.93042719989332	4.706531295309743	4.685636787033274	4.797253736797305	4.465908326417221	4.6450982752617485	4.8056693186106205	11	14	14	14	11	11	8	13	13	8	7	5	5	12	9	12
chr16	1383602	1399439	ENSG00000007516.9	.	+	BAIAP3	static	0.09157079205824462	-0.006490700367073737	-0.25466337164630287	-0.27784627127306566	0.02730013833662507	-0.7893957060557949	-0.9616667477649948	-0.087926253234389	0.9391719972649286	0.02050103942089787	-0.7019049923037269	-0.25168388922063656	1.0622873372917525	-0.8151874029102164	-1.009463476001689	0.756279386458688	6.324014534088584	5.930957225471799	5.621872707088208	5.814501736611056	6.376689960243287	5.573404341950048	5.490282491013146	6.2457631463032275	58	63	34	41	37	35	39	38	28	43	31	52	32	39	83	37
chr16	1399241	1401912	ENSG00000007520.3	.	-	TSR3	static	5.701005451423303e-8	0.023886868904717473	0.14079294413207025	0.09756964269630569	0.17181229036458248	-0.3432088624685272	-0.31851705547703624	0.12731585678793847	-0.00875757197876606	0.43157147631812515	0.6799612531863927	0.4083380180520227	0.708106266630387	-1.413565582343011	-1.305722344219869	0.5000684843547403	9.8608876226239	9.96908150804575	10.03011371830394	9.963372781511996	10.037029270143034	9.515710220631183	9.542208538182901	9.985912006664721	1049	1070	1193	975	1249	1068	1143	972	863	992	632	647	648	654	1047	748
chr16	616995	634136	ENSG00000007541.10	.	+	PIGQ	min8	3.384536322465006e-25	0.029061615738103643	0.09147591571960614	-0.05598138828865589	-0.053772983786141024	-0.14694770886504507	-0.40386227023653826	-1.1797990225341786	0.4626459111581711	0.8313188130822409	0.7297972172881861	0.3165607276264085	0.33096602784230544	0.11416074183454797	-0.5005028514710942	-2.2849465873607784	10.48431976661935	10.641747293416358	10.598396416096834	10.421939729938952	10.428090957148552	10.335512631498382	10.073044278654272	9.311066485918683	1504	1784	1636	1688	1808	1691	1581	1478	1097	1515	1122	1087	853	1066	584	470
chr16	1662326	1727909	ENSG00000007545.11	.	+	CRAMP1L	static	5.845015384155166e-9	0.04049937866521149	0.07756691700439786	-0.009728746220298227	0.13380289970560205	-0.21748717709385115	0.01756833086178116	0.4359032019173217	-0.36695767520910294	0.3315090838593525	0.10151786562471007	-0.42874612929957834	0.3214507942425838	-1.5421235753964593	-0.341065984923328	1.9244156211018033	11.060378577045567	11.191645091295557	11.148421637732735	11.048766349428366	11.189754784276406	10.83952349785929	11.065244537934511	11.491008355123185	2169	2472	2448	2359	2478	2644	2248	2528	1752	2647	1635	1752	1936	2062	2536	2242
chr6	35441374	35464853	ENSG00000007866.14	.	-	TEAD3	min7	5.7289879815158567e-5	-0.002367573455623805	0.12257639818874873	0.160911196903402	-0.04988880329157991	-0.7626207606644757	-1.0604782067577367	-0.6307925271883257	0.4792697390695417	0.34793871973917667	1.0997299267133356	0.9989954433260542	0.31931404669903396	-1.0106365092125222	-1.5043618499662488	-0.7302495163683649	6.395892053707637	6.339808143718914	6.660854843860566	6.617836951150533	6.3275841954512035	5.759638955647889	5.548797315103474	5.8793760821002765	58	107	65	72	90	97	80	85	38	88	30	38	19	29	32	38
chr1	169691781	169733846	ENSG00000007908.11	.	-	SELE	max5	2.1025530168899366e-20	0.004468603033820152	7.5669083822443	8.488431560650007	8.633079234607154	4.796153293706847	0.4477445459647209	-0.049830831467424855	-0.9640797392110739	-0.5429962105966408	0.7993980797959483	1.2189759345225408	1.2542888283887321	-0.08049139331793936	-0.7210157603704959	-0.9640797392110739	3.333099689240971	3.9364489498013935	5.8598977371571195	6.461089593865003	6.511687650912075	4.5991486769290555	3.6813737534982316	3.333099689240971	0	0	5	0	123	17	147	43	87	55	6	9	0	2	0	0
chr1	6694228	6761984	ENSG00000007923.11	.	-	DNAJC11	static	2.443615601367271e-5	0.007547402040655481	-0.024021645694636093	0.142657920914601	0.007532953265967929	-0.20395862260834977	-0.30011744628488723	-0.23735239005968953	0.46143326168396015	0.6210370116336669	0.3168973045573026	1.3871636227268698	0.4907181522916827	-0.8250961781826203	-1.4365329250657735	-1.0156202496451328	11.492412131419966	11.517965228566036	11.469271438580847	11.640624675638065	11.497100740897167	11.286434441243212	11.188541361683958	11.255930896631757	2954	3599	3223	3132	3199	3334	3102	3625	2208	3182	2098	2511	1811	2309	2116	2093
chr1	171060018	171086959	ENSG00000007933.8	.	+	FMO3	static	NA	1.8612343073533554e-4	0.005538659793409678	0.009826806493730907	0.02654833390692653	-0.011533752296608954	-0.013045744135081154	-0.01891210756122198	-0.5133239131400741	0.035338886169929695	0.8514686198035868	0.24017444760583295	0.9263136989809497	-0.5133239131400741	-0.5133239131400741	-0.5133239131400741	3.333099689240971	3.499673787411962	3.7474508820892805	3.56186189085627	3.7701738579902973	3.333099689240971	3.333099689240971	3.333099689240971	0	0	1	0	0	2	0	2	2	0	0	0	0	0	0	0
chr6	16129356	16148479	ENSG00000007944.10	.	+	MYLIP	min8	5.701438890755583e-25	0.01079657325406743	-0.2065179946361436	-0.7374804233471456	-0.9015936869472487	-0.8466435689419516	-1.1457502359836083	-1.8818239590499861	1.0645584993028205	1.2901957254910488	0.6161725620806824	-0.11652806112106318	-0.3273151765529432	-0.2166572032861596	-0.645046451383958	-1.6653798945304374	8.915834679424975	9.060424035171724	8.628506941515413	8.15898906605808	8.023915728493707	8.094825858586947	7.820312089570731	7.166477801303321	381	801	438	716	349	515	239	324	174	261	194	278	152	218	98	129
chrX	100098313	100129334	ENSG00000007952.13	.	-	NOX1	static	0.8332564934533264	0.004899191494959982	0.020002194535342237	0.10734550371558113	0.28202348212484457	0.22419896211642573	-0.0422042933877419	-0.29159972089374697	-0.3729354262403359	0.7008674990744791	-0.09747757384497578	0.23741051006013716	0.8689569490882689	0.3801627254876362	-0.49114712237018193	-1.2258375612550345	5.023429388392653	5.315124340765989	5.098256587351688	5.189227808776198	5.360785274406916	5.2280059678765785	4.991317578804821	4.791741392590919	25	16	23	21	23	19	18	25	23	21	13	17	15	9	19	6
chr1	23832922	23857712	ENSG00000007968.6	.	-	E2F2	min8	6.174669378071721e-56	0.030577790094268538	0.07094230518167272	-0.18557134674054224	-0.7174500856872641	-0.7427181616786024	-0.808450787072187	-1.5270180466646155	0.8153263301833538	1.1217718376035108	0.971602205737488	0.4632925753213546	-0.4571741635072166	-0.48284358983278963	-0.5987899321227886	-1.8331852633829202	10.790101676829593	10.965604133414438	10.879601439105741	10.588490665138826	10.061336016245352	10.046635042433767	9.980232150528998	9.27328945505006	2004	2079	2421	1887	2080	2068	1552	1731	870	1051	926	970	880	884	520	548
chr6	170844205	170862429	ENSG00000008018.8	.	-	PSMB1	static	9.102550014750499e-14	0.03254444800369716	0.181687712455024	0.26214766758174823	0.33881204562658146	0.4401541399394639	0.4897057939658139	0.5946768650840542	-1.4414433919467595	-0.971883821392217	-0.494146511398228	-0.15753622373017864	0.18333957276106808	0.6436004424469675	0.8720450865342226	1.3660248467251206	12.18304770142746	12.283359563583964	12.385418433623693	12.457328382636428	12.530149570946435	12.628474954585064	12.677277511459817	12.7828062509845	4489	6463	5145	5571	5395	6540	5629	6543	4422	6472	5043	6587	5263	6434	6312	6257
chrX	47431303	47479252	ENSG00000008056.8	.	-	SYN1	static	0.6741999435237658	0.003564518479915697	0.07321923906290581	0.17384207948282004	0.12471560153227951	0.6015044925809548	0.7040296578551707	0.8542230734302058	-1.1772880564764965	-0.43771291876929164	-0.1880014862476202	-0.09916659973491171	-0.6484945005540375	0.6462593376866838	0.8125710014871742	1.0918332226085097	4.8377846687711274	5.030761951447811	5.095919135950696	5.119098815921092	4.975762729844425	5.31360274730837	5.356998436699923	5.429866306154434	16	12	23	12	25	14	17	21	11	16	25	16	17	25	24	21
chr6	15246527	15522252	ENSG00000008083.9	.	+	JARID2	min6	1.8609206342996418e-65	0.04745330229112182	0.2219167449674288	0.18365612754621666	-0.14468100234928352	-1.1892141744402993	-0.9352990529563049	0.08034940184587105	0.3612366329927096	0.6863028891397849	0.8498770540760325	0.726091045633164	0.07788116781591171	-1.8370478601019637	-1.3761377801026384	0.5117968505469881	11.12915337955934	11.303791528136887	11.391669887638653	11.325167262633839	10.976923878982026	9.94815004051361	10.195768738270395	11.210040143860141	2260	3032	2707	2632	2782	3154	2564	2967	1425	2368	860	891	950	1083	2116	2128
chrX	18443703	18671749	ENSG00000008086.6	.	+	CDKL5	static	0.0021995410426961003	0.009871155739563417	0.07393407458840363	-0.0015571512675200017	-0.27603489735245357	0.43503769199484843	0.6947384725769078	0.8039096110208557	-0.6154251695018214	0.04315737285744993	-0.21669348599475946	-0.616539258751873	-1.4039610415962875	0.47127970260320695	1.0789744473680343	1.259207433016049	6.398011374451424	6.64652857612457	6.548473428681737	6.397590971047099	6.100456070829502	6.808081238879731	7.037395846733466	7.105407059241443	86	67	88	87	103	66	69	72	37	56	93	77	109	91	101	110
chr1	209757062	209787283	ENSG00000008118.5	.	+	CAMK1G	max6	9.189547134308626e-49	2.8330957238774728	6.9775958603265895	7.906876778295598	8.31024163915242	8.448220600022161	7.496760632614575	5.37419337851023	-1.7485197255624287	-1.1547307552765942	0.21253205557608007	0.7238027927812785	0.9379621068477558	0.9879407241174349	0.4982693212995964	-0.45725651978312265	3.5217243804196032	4.444272746007362	6.568539336668135	7.362882119348072	7.695613670545997	7.773263633721102	7.012478952713633	5.527913143848252	0	1	8	2	95	50	158	185	136	266	139	303	82	149	28	29
chr1	1634169	1655766	ENSG00000008128.18	.	-	CDK11A	static	0.005651185073979008	0.0022838124589671634	-0.12095946319418598	0.2403114507118424	0.21576022616981816	-0.20522389060030966	-0.040272668994512865	0.2224638824120927	-0.19242368020046874	-0.09808978794409037	-1.001583393291698	1.1355393507582325	0.9414031549014796	-1.2268607244276426	-0.3920043108405875	0.8340193910447617	10.13780720817094	10.156891316108554	9.97411109711221	10.406459218745265	10.367184722297488	9.928536629649212	10.097431281700718	10.34546057532156	1110	1378	1328	1138	1096	1155	1312	1579	1049	1322	733	939	943	1064	1043	1292
chr1	1682671	1711896	ENSG00000008130.11	.	-	NADK	max8	2.960260134418863e-64	0.0015455165826048173	-0.016491795142955148	-0.04277059304881997	-0.2346943786601846	-0.16398151305989464	0.9114837336189101	2.1581397332817764	-0.3963945058591035	-0.3637682951281808	-0.42557752818788375	-0.45263112798116734	-0.7054761959781535	-0.6113975049540882	0.7109402196617264	2.2443049384268496	11.711683125884257	11.738693824263617	11.687522986037743	11.665125759767156	11.455799524345554	11.533685711256245	12.62842716713109	13.897874369127655	3326	4519	3678	4030	3643	4122	3303	3892	2152	2882	2909	2341	6050	4618	13535	13044
chr6	50786436	50815326	ENSG00000008196.8	.	+	TFAP2B	static	NA	-4.1003803803882646e-5	0.004933227449048185	-0.0015933838597115728	-0.002741280292225008	-0.005790112883896548	0.058786514285889976	-0.009446115292167994	-0.36584464771863756	-0.36584464771863756	1.062781787845041	-0.36584464771863756	-0.36584464771863756	-0.36584464771863756	1.1322860984667946	-0.36584464771863756	3.333099689240971	3.333099689240971	3.5523914659217484	3.333099689240971	3.333099689240971	3.333099689240971	3.5630602617551417	3.333099689240971	0	0	0	0	1	0	0	0	0	0	0	0	0	1	0	0
chr6	50681541	50740701	ENSG00000008197.4	.	+	TFAP2D	static	NA	-2.788540191569888e-5	0.00465352784342665	-0.001152440064184757	-0.001825767140500297	-0.004132385044252788	-0.004517548782693984	-0.007067731589109155	-0.25000000000000017	-0.25000000000000017	1.7499999999999973	-0.25000000000000017	-0.25000000000000017	-0.25000000000000017	-0.25000000000000017	-0.25000000000000017	3.333099689240971	3.333099689240971	3.552463555475434	3.333099689240971	3.333099689240971	3.333099689240971	3.333099689240971	3.333099689240971	0	0	0	0	1	0	0	0	0	0	0	0	0	0	0	0
chr3	38080696	38165516	ENSG00000008226.15	.	+	DLEC1	static	0.9670159440515466	0.0015065581384174028	0.06778067101814922	-0.03199970302471119	-0.12927956901392776	-0.12805613380286546	-0.19509476741600332	-0.05871436837683623	0.1870834060368871	0.4101105887340786	0.9990413002876452	-0.02010866365903434	-0.408253777359446	-0.3383337326318034	-0.593434593837243	-0.23610452757109268	6.275523411443173	6.333209958587038	6.485538382618794	6.221932656487635	6.1215379372011505	6.139622934319904	6.07364044878428	6.1660647778023705	54	75	54	86	78	85	59	63	38	57	37	65	32	63	55	33
chr7	6201407	6312275	ENSG00000008256.11	.	-	CYTH3	min7	6.2244931550749346e-30	-0.024387508756802793	-0.18198162374218066	-0.31516923759599225	-0.3429021679466745	-1.366974654960253	-1.4072000122227888	-0.19702450925124773	0.9280560322512996	0.6040198577510765	0.5103659528141	0.2976193951117847	0.2719341376014712	-1.5588254067315734	-1.6411290407453882	0.5879590719472296	10.230259500783374	10.055829207443741	10.005414842023724	9.890892306000554	9.877065803422752	8.891558784507723	8.847254326691896	10.047183606120523	1514	1279	1292	1009	1152	1077	959	1115	652	1047	384	451	352	437	937	857
chr7	87563458	87832204	ENSG00000008277.10	.	+	ADAM22	min8	1.2737593577423158e-16	-0.009078134862587333	0.0068433378420279835	0.10265571529180074	-0.0801097002489227	-0.5248358061544027	-0.77577239616523	-1.5957434918460667	0.6572265824530621	0.44216378121301986	0.670222842733276	0.8825406436311161	0.49820865266171627	-0.30470641931336484	-0.773988010742626	-2.0716680726361907	8.506042601356995	8.389739748413891	8.51307079098098	8.627889187433759	8.420048004442965	7.985843144265904	7.732062445780604	7.030295833724104	377	386	354	299	342	392	328	411	253	359	198	249	145	242	101	117
chr7	105730949	105753022	ENSG00000008282.3	.	-	SYPL1	static	4.269595731300464e-15	-4.074964531136785e-4	0.07119665238561598	0.05229402221721059	-6.139537182576812e-4	-0.2060293822561078	-0.4309019340559625	-0.7481252105261973	0.5155929570162889	0.5249900198609935	0.8098165168151568	0.7136821486757352	0.5171552946467141	-0.1958900762254218	-0.9286533731717146	-1.956693487617776	11.968685528694525	11.97152903878732	12.057716290290141	12.028626451200381	11.969158285224292	11.753393876472078	11.531662909580643	11.22058246992263	4192	5191	4038	4664	4056	5592	3870	5216	2938	4442	3168	3119	2371	2818	2074	2139
chr17	61509665	61523739	ENSG00000008283.11	.	-	CYB561	static	9.542326486058343e-5	0.015315671824409901	0.15137073843909643	0.11674169231653071	0.421578984971596	0.620396477586445	0.513358130605101	0.22613381653940673	-1.1753418392689046	-0.6839289099252547	-0.3642716184759164	-0.6160036017267057	0.6444367761826602	1.4463782680071111	0.9868013573560268	-0.23807043214899726	8.082929059426085	8.19571863011209	8.269086680719502	8.211308912526231	8.500606406773246	8.684668793367312	8.579186256473605	8.298052499028127	288	321	339	264	310	335	311	324	268	368	335	373	262	329	302	222
chr17	49039535	49198226	ENSG00000008294.16	.	-	SPAG9	max6	7.129700336583458e-198	-0.006016864844755181	0.03199441545073478	0.29423366413790114	0.6649402259942487	1.4791445773320289	1.4038516653395658	1.1264693722543084	-1.0149773407924279	-1.040368872451017	-0.9548528199283645	-0.5214801633192729	0.07406332140203661	1.382059328823281	1.2625158519417798	0.8130406943239776	12.655157582578905	12.639459160164428	12.692329823256749	12.960264310935942	13.328461602657132	14.137135695935145	14.063227433045995	13.785337505649213	7695	7827	7221	6860	7382	7785	8265	8898	7915	11249	14689	17716	13336	15540	13051	11554
chr3	48673902	48700348	ENSG00000008300.10	.	-	CELSR3	static	0.03967141834431584	0.0020385083457832606	0.18943592318798982	0.18972355938997262	0.48190881474630015	0.32182271467273316	-0.10139903759651589	0.14974373724850115	-0.6711065995791926	-0.5755919593860577	0.38305570675390505	0.15579638384557504	1.2895696107740504	0.5867170086139342	-1.0648874230553929	-0.10355272796680898	7.505576092408022	7.528976735958841	7.76384096494829	7.708163485577327	7.9859326641783	7.81373703868406	7.409101618246974	7.644624156857967	193	185	188	169	228	212	240	173	196	232	191	184	139	129	190	136
chr7	121715701	121784334	ENSG00000008311.10	.	-	AASS	max7	0.0053459477738584055	0.007032082261011468	0.08661704945985865	0.33976155100090316	0.36123252446094173	1.3402589884707696	1.4282201568190986	1.236418870317143	-1.2665953056661319	-0.5075953475757573	-0.6457207375928753	-0.2193581641284288	-0.37022148720034054	1.047296839246135	1.1835900428637574	0.7786041600536413	4.939532380888062	5.25127494363308	5.19454297335415	5.36966203613352	5.307698239617649	5.889912759017971	5.945892198973917	5.77955314238105	11	19	20	26	20	24	17	38	16	26	34	43	29	47	24	45
chr12	6419602	6437672	ENSG00000008323.11	.	+	PLEKHG6	static	0.00964442851745945	0.022347497013411096	0.16682974054102895	0.14815481354567459	0.4070182041298293	0.6955186291770304	0.5593969160293448	0.5642692106287119	-1.1679320478907564	-0.25184764594706294	-0.3734257503992493	-0.6118280102519478	0.18409871662388846	1.044456204491272	0.5882328217243908	0.5882457116494666	7.216081288581158	7.487503575339671	7.45148177750078	7.380846706758036	7.616668047938492	7.871579272593453	7.736407018202311	7.736410837296853	153	140	190	160	200	154	179	141	143	180	205	194	200	148	218	132
chr3	42623332	42636606	ENSG00000008324.6	.	+	SS18L2	static	0.8271194115296739	-0.0033420318761751442	0.008017705582912425	0.12454281148760914	0.0654227922527391	-0.01332954972705966	0.16745374618626668	0.06600118798207637	-0.5426118072044659	-0.7110329482413251	-0.41418749797657944	0.8298170261878598	0.18156161750544367	-0.6489979212159607	1.1674241811323391	0.13802734981267056	9.564354444816274	9.547515561777818	9.577194411990643	9.701570998877262	9.636757894425841	9.553717874373117	9.735325237567592	9.6324053028371	855	852	794	776	765	896	774	995	593	836	614	736	719	773	682	699
chr19	4343524	4360083	ENSG00000008382.11	.	+	MPND	static	0.006960557824328512	0.03085481116594069	0.17513645909377315	0.1745712243056229	0.3275386835054664	0.40415166002264	0.42979837047729763	0.630612382763125	-1.5030038436152005	-0.3584893259032054	-0.3760680374537855	-0.5333517766705151	0.1570716587521675	0.47361281752444057	0.585941202515422	1.5542873048506674	8.849030544580543	9.081019680974684	9.077456536909292	9.045575666666881	9.185522110378388	9.249683909045288	9.272452484387347	9.468732891961796	457	596	523	556	537	624	509	624	410	672	430	581	478	563	698	632
chr12	16500076	16762193	ENSG00000008394.8	.	+	MGST1	static	0.14275098517286794	-0.024055987184410644	-0.1457025103204043	-0.1407502980442226	-0.08819317767523785	0.0733105504050685	-0.04807905889984589	-0.15612766406805062	0.40893240877330456	-0.01897230488927365	-0.45791149583071233	-0.37661547994000816	-0.06639112897298047	0.8058593603257388	0.12455809573917287	-0.4194594552052414	11.607182437049545	11.526895972649044	11.444539142723368	11.4597924677682	11.517998922417641	11.681656637842163	11.553826146663281	11.451753782553762	3849	3283	3587	2677	3416	3117	3132	3199	2486	2963	2981	2758	2718	2574	2800	2005
chr12	107385142	107487607	ENSG00000008405.7	.	-	CRY1	static	8.825913848139494e-9	-0.009779100494837182	0.08030532516094953	0.18644104057170557	0.30375985714211423	0.01177307483345117	-0.1344556913409821	-0.6662312459013131	0.09141683132242218	-0.15040852736543342	0.42194341855718354	0.7729386167927275	1.143494110676421	0.13252638444293827	-0.3496604535823254	-2.0622503808439125	8.75622077994163	8.684642000573815	8.854054562929676	8.957946925542043	9.067629012169151	8.768388948113444	8.625664688423104	8.118748882669124	453	519	468	420	552	479	452	530	390	506	393	364	308	341	264	220
chr19	46522411	46526323	ENSG00000008438.4	.	-	PGLYRP1	static	0.7668014547760069	0.0028593790335333705	-0.017816291575400378	-0.1991944703263599	-0.20733870851032782	2.0427816295616035e-4	-0.16371859157100047	-0.03192954835859017	0.42607921257986414	1.340316561905847	0.00727174564450013	-1.4328193532799112	-0.8308423328948825	0.3826926633008584	-0.19735038335143656	0.3046518860951663	4.711193583495499	4.9190502835503285	4.6159754893105625	4.288563156155017	4.425425817758504	4.701329421889599	4.5694535653018296	4.683586438153867	12	11	10	20	9	10	6	4	5	6	11	7	7	7	8	9
chr19	13106422	13209610	ENSG00000008441.12	.	+	NFIX	static	3.541968281112459e-5	0.007275263603233518	0.13227996700740363	0.13131380730281114	0.10176413605940939	0.4623509927946539	0.11907458403076797	-0.7942339386498156	-0.12162978688563197	0.14826960398827727	0.3912930955623799	0.2801333064860141	0.1598316062749629	0.9549031101656709	0.17998493825012687	-1.992785873841794	9.80180104993075	9.924992273100074	10.035916425573909	9.985179332988329	9.930269562535116	10.293167125046203	9.939468225818196	8.947742037991219	774	1450	872	1148	967	1432	921	1398	667	1265	1000	1162	665	978	458	355
chr8	134467091	134584183	ENSG00000008513.10	.	-	ST3GAL1	max8	4.405859511778924e-15	0.005726752624852481	0.10598477737216641	0.21269110876143216	0.034103242249167304	-0.5731820897860079	-0.1861345830520505	1.045208669055794	-0.20430574647352334	-0.03327904360598927	0.12483565231896665	0.31813708457518536	-0.11754010371464604	-1.4133827367848557	-0.6018445069863783	1.9273794006712532	12.034532288003447	12.119243413302751	12.197559100815795	12.29330310788511	12.077508122257322	11.435665147928276	11.83762762230796	13.090375875997456	5063	4492	5976	3953	6373	4712	5733	5149	3407	4846	2323	2686	2476	3669	7326	8031
chr16	3096682	3110727	ENSG00000008516.12	.	+	MMP25	max8	1.4829916499777738e-94	0.5412848953005426	1.3459952842740175	1.8380120134167404	2.383277640575106	2.547928843802726	2.217389376909865	3.1936339747611275	-1.7243444359947744	-1.100952760247663	-0.40069153499817356	0.059764104514679804	0.5850892488314348	0.7561858862300415	0.4343638671389391	1.3905856245255164	8.02436052590865	8.646321127598998	9.344974815065424	9.804373420701129	10.32849261502746	10.499196478559323	10.17811324242015	11.132139872404892	242	325	384	440	713	690	988	900	829	1606	1139	1492	932	1104	2197	1791
chr16	3115298	3131908	ENSG00000008517.12	.	+	IL32	max8	1.0471730598275567e-130	8.447641273408477e-4	1.7364608323314203	3.4776663500122176	4.735928977047932	6.092624504415986	6.35444835076851	7.704390352805449	-1.3124600196463594	-1.303295026728847	-0.7018794328506713	-0.10888385482574607	0.32037779168866803	0.8100005766386977	0.9063446391671334	1.3897953265571235	6.776275550805715	6.801700975147783	8.47014161857387	10.11522354498155	11.30607656741536	12.66438280801406	12.931659465472642	14.272843139697635	62	125	120	90	499	333	1159	1353	1489	3695	4352	7279	5635	8469	17092	18323
chr16	2138711	2185899	ENSG00000008710.13	.	-	PKD1	static	2.65736544269944e-18	0.019146683075930156	0.1700583081904988	-0.03474861582806047	0.034948184816319866	-0.4748369643549075	-0.9314147589259678	-0.5813378914006098	0.4742141002839083	0.8070214442758266	1.0079838381465944	0.3577599780289279	0.5765780887496788	-0.6389306208639283	-1.6983113710137152	-0.8863154576072823	13.537075249531359	13.681861413468988	13.769289093865904	13.486412468374606	13.581608188731387	13.052807227830698	12.591928951757318	12.945183696754782	12083	14325	14051	13870	16049	14375	14456	10856	9753	13259	7699	8080	5756	6014	8324	5511
chr22	51039114	51052409	ENSG00000008735.10	.	+	MAPK8IP2	max8	3.753709298496998e-8	5.635124463212511e-4	0.00540952047295356	-0.06396122433535317	0.011363108297696217	0.29756856813476357	0.6984812938176118	1.2394716964072647	-0.6076376526316016	-0.5495663473009902	-0.5516989772883687	-0.7606431695914107	-0.5617145716232745	0.07600884700389936	0.9232667592470036	2.0319851121847377	6.480000529611434	6.504416506338802	6.503519845865209	6.415669632966679	6.499308807094863	6.767438480761603	7.123666558460782	7.589825212006037	67	100	89	78	84	88	78	73	51	82	74	85	117	103	155	105
chr17	38175350	38217468	ENSG00000008838.13	.	-	MED24	static	0.05999828222053072	0.008897496373802669	0.060081542394846275	0.1278676136802999	0.04513681094850622	-0.09894012670324909	-0.08249239653526896	-0.20785394546682898	0.07699574610668342	0.3794995385070948	0.5613161022393897	0.9860844728679681	0.3876425610336202	-0.5741527223447096	-0.47514320959358586	-1.3422424888164666	11.452872657484825	11.49892133171069	11.526598378817233	11.591258792378715	11.50016090424154	11.353751507768129	11.36882324211486	11.236828955651289	2560	3719	3060	3298	3147	3545	3089	3481	2236	3317	2107	2604	2117	2562	2015	2216
chr8	22844930	22877712	ENSG00000008853.12	.	+	RHOBTB2	min6	1.375404541500572e-138	-0.0027863148636718613	-0.1759562560422266	-0.4264394776734215	-0.9031559751613302	-2.266633922536693	-1.7179071963362882	-0.9238254468564642	1.017233726172974	0.9999165081204284	0.7570658244719157	0.454624036166412	-0.13101225178567522	-1.8135727073178782	-1.1352164369260507	-0.14903869890211943	11.524698774366623	11.510958979398833	11.318276841252064	11.078314039582622	10.61365958424551	9.27868559420984	9.816905765718776	10.599357074071756	3409	3440	3319	2960	2760	2918	2231	2420	1256	1583	607	499	750	796	1418	1307
chr2	37195526	37311485	ENSG00000008869.7	.	-	HEATR5B	static	2.6641330945363506e-9	0.015618806593102061	0.04738529512087917	0.2029099441131701	0.12469116476984421	-0.31085800182265566	-0.41778891607450463	-0.4187177630134601	0.2963736433353766	0.647443907980125	0.5266231325829254	1.1119985492846076	0.7847340883007266	-0.8623208348530809	-1.2496719796068985	-1.2551805070237623	11.087295749484348	11.183176487113524	11.150179146601833	11.310050922698107	11.22067178387898	10.770844906323406	10.665055503970905	10.663551071026365	2306	3076	2295	2549	2400	2933	2465	2989	1807	2571	1351	1626	1272	1512	1450	1430
chr3	169684423	169716161	ENSG00000008952.12	.	+	SEC62	static	3.913317475924009e-7	-0.02552177254272512	-0.17182954726048988	-0.03306849981291265	-0.2345362785241973	-0.4643731032601042	-0.20487833522141446	0.21008152533510577	0.6562851971543424	0.0978208076846436	-0.3217568565721377	0.4557061043225412	-0.5288680971375065	-1.6257997642480602	-0.3591232666464978	1.6257358754427007	12.542647959465397	12.427247343543138	12.340546164747419	12.501200462918845	12.297748870638188	12.071079825313042	12.332824800917077	12.742974439524332	6669	7187	6254	6016	5728	6669	5353	7118	4001	5291	4077	4139	4274	4572	5404	5451
chr8	56979854	56987069	ENSG00000008988.5	.	-	RPS20	static	5.571540665962354e-18	-0.020237199247182987	0.021275453434105057	0.17487356411276322	0.21965967001165462	0.4312067586525258	0.42182101415226525	0.16504045457557437	-1.0111220215096761	-1.1812807737503705	-0.8376524989336478	0.008998033620959283	0.2537438926057068	1.4511045383408074	1.3934704252166523	-0.07726159559040083	14.966553004586105	14.936564482705894	14.997125011637277	15.146337424669625	15.18947106575835	15.400492100235262	15.390334751055683	15.131135157704685	34585	39895	35361	32017	35921	37076	37022	41842	29048	39299	38030	41062	36574	40070	32646	31724
chr1	115259534	115301297	ENSG00000009307.11	.	-	CSDE1	static	1.3924388054371933e-14	-0.05546204722807031	-0.024107568861428688	0.05979248638020958	0.14192209989254959	0.39890230160011153	0.30354700312692073	0.3290933114328972	-0.6375322171862586	-1.2417462057150883	-0.7631842522159884	-0.35478541270531794	0.04246085235280658	1.2466623280528466	0.7961044282332783	0.9120204791837385	15.799648792826588	15.670406150767299	15.77277155844327	15.86012892857107	15.945100739583431	16.202681966178524	16.106306684442412	16.13110137136847	62309	71184	61777	57672	59218	66507	60565	74910	50877	70018	65027	71976	55984	65600	58242	56264
chr7	156931607	157062066	ENSG00000009335.13	.	+	UBE3C	static	5.349579965319167e-6	0.0030520508122060634	0.16979143602012817	0.19747171309035874	0.20528170855560257	0.10455833736140878	-0.05421650464937304	-0.1481846882395344	-0.4621406187352971	-0.3999730537128948	0.9180503378355501	1.0074460783232482	1.092597466009607	0.3090855760733255	-0.885198446685961	-1.5798673391075577	12.744027310802256	12.752358646975651	12.928992490611495	12.940972788797604	12.952384283460303	12.847382568360814	12.687331556606749	12.59423606428887	7377	8423	7556	7353	8491	8948	7842	9253	6168	8425	6511	6686	5608	6234	5610	5413
chr6	111620234	111804918	ENSG00000009413.11	.	-	REV3L	static	7.730946870461154e-30	-0.023301457911053793	0.04643272752802661	0.22189949125011058	0.5887256054711318	0.44593948064896505	-0.28147364697670885	-0.08087821920659359	-0.3842316554233254	-0.6561037241245582	-0.19375356379023376	0.4084680978505863	1.678651803845639	1.1706433563485323	-1.3555453016041057	-0.6681290131025531	12.283473454646293	12.204601255114863	12.338732629012457	12.513441812217595	12.88193197444498	12.734554776684092	12.001687818942175	12.201112625347832	5341	6491	5512	4937	5463	6150	5860	6902	5496	8286	5811	6404	3256	4127	4098	3941
chrX	123509753	124097666	ENSG00000009694.9	.	-	TENM1	static	0.8484595368798613	-5.423874247266244e-4	-0.09792956658686777	-0.040054349388855985	0.059554049286808707	-0.09131165920071528	-0.33066953137443683	-0.503352714915736	0.6566271905899763	0.3199719378056295	-1.1128724074468377	0.2529478992644415	0.9531183272641062	0.27441016716735495	-0.47270156278152176	-0.8715015518631521	5.043000327208884	4.955905996477576	4.585222282916621	4.938566555814241	5.119704008208449	4.944118947596399	4.750837554945475	4.64766608247489	20	17	10	22	10	8	18	12	11	23	10	16	8	11	12	5
chr1	18957500	19075360	ENSG00000009709.7	.	+	PAX7	static	NA	NA	NA	NA	NA	NA	NA	NA	0	0	0	0	0	0	0	0	3.333099689240971	3.333099689240971	3.333099689240971	3.333099689240971	3.333099689240971	3.333099689240971	3.333099689240971	3.333099689240971	0	0	0	0	0	0	0	0	0	0	0	0	0	0	0	0
chr1	11086580	11107290	ENSG00000009724.12	.	-	MASP2	static	0.13672624202623412	0.007617342088028738	-0.015950109436807677	0.14983638470953278	-0.02973164869977027	0.13629372639494192	-0.16911186481782203	-0.5483290634346746	0.1193461319623802	0.6113114612010419	0.012634712805826287	0.7885136052592614	-8.350527676709851e-4	0.6148726741293474	-0.4573291250152551	-1.6885144075749197	7.034453209289788	7.168427345254109	7.005393091982029	7.216683803037352	7.001724946897204	7.169397150231612	6.877410497753299	6.542128772315082	99	163	108	167	100	148	138	142	72	137	97	134	72	107	71	62
chr6	150690028	150727105	ENSG00000009765.10	.	+	IYD	static	0.3214217710986172	-0.01393185224852041	-0.1546591569895782	-0.24873160352643633	-0.13244863343317512	-0.0516004251033795	0.118119819259332	0.1983700650761418	0.4107889626480397	-0.7797987936254974	-0.7293834872227338	-0.8993606834922002	-0.32089483447498623	0.2225747190676543	0.9011527125042191	1.1949214045955152	7.217230306328775	6.924860642853954	6.9372410038053305	6.895500127998542	7.037552542629608	7.171011004335448	7.337647708381047	7.409787752820105	137	159	122	105	109	125	115	88	69	130	125	125	116	147	145	122
chr1	28052490	28089633	ENSG00000009780.11	.	+	FAM76A	static	0.1406469315100564	0.008282867116770128	0.002705291998874192	-0.2464106250062842	-0.2362840282906219	-0.09866930171003938	-0.1357441275280368	0.08556531840103986	0.5151036149667089	0.8889819346414924	0.4491325164446301	-1.2629237144747405	-1.0945982428799443	-0.1601718142804361	-0.38742458062739216	1.0519002862096407	8.897795334975902	8.954686461807498	8.887756854711778	8.627242128260722	8.652855343174647	8.795042171526958	8.760462295474447	8.979476903281398	590	524	534	490	523	512	419	539	293	331	397	315	340	370	489	399
chr1	209929377	209955668	ENSG00000009790.10	.	+	TRAF3IP3	min6	9.808335079547275e-27	-0.01806048558351167	-0.1684687875807899	-0.18437946955655599	-0.4324442648947629	-1.5945968617517803	-1.45314884665753	-1.0907765126884084	0.9971913385281885	0.7097124286969846	0.6340123675277273	0.6748899739880871	0.30195539055883314	-1.4147982045089456	-1.2000731761977435	-0.7028901185931359	10.348041892417324	10.16098027820415	10.111722488661703	10.138321417446203	9.895654067645985	8.778567952048112	8.918288846465888	9.2418042840664	1754	1281	1492	1055	1373	1150	1311	1158	794	810	438	351	424	430	454	487
chr14	77741299	77787227	ENSG00000009830.7	.	-	POMT2	static	0.051521229970516697	-0.0032993765672157207	0.061883537105170194	-0.30166831316494075	-0.2208399996645596	-0.33926093525164874	-0.33613187916318243	-0.7504033603667977	0.6784242709695049	0.5034865998239465	1.0367196521619404	-0.3415807232727936	0.024864914993897813	-0.3801593354425027	-0.26413357415456545	-1.2576218050794452	8.784690670617017	8.717157466336326	8.923007563785003	8.390926393360955	8.532389624149257	8.376033447322165	8.420824208440512	8.037296502771643	459	521	534	451	514	516	457	433	355	426	314	233	235	235	154	157
chr6	142468367	142545826	ENSG00000009844.11	.	+	VTA1	static	0.997156412518567	-7.72527852475496e-4	-8.130008018883502e-4	0.03586065759301689	-0.017082226583687136	-0.017371089011032913	0.07406120905042363	0.018538376271545236	-0.156243369386514	-0.17614317911745156	-0.08685563352213149	0.3091363798595852	-0.33488362569172464	-0.3622283478864214	0.7549625214766569	0.05225525426798028	11.86929960090254	11.867589603832872	11.87526211142918	11.90928983288227	11.85394898605061	11.851599245251277	11.947599817050632	11.887215954892813	4104	4800	3991	4045	3921	4658	3743	4741	2968	4022	3294	3400	3222	3686	2956	3244
chr7	73007524	73038873	ENSG00000009950.11	.	-	MLXIPL	min7	3.46962895772952e-12	0.01717974914996467	-0.03699502184616066	-0.12833631863393208	-0.2259549661540343	-1.0577153997774116	-1.3874257070283302	-0.03168122347336475	0.48116750516103435	0.8930602773676501	0.3723132801884945	0.2419632494273775	0.10712610083883661	-1.0663806078440614	-1.4283796455980027	0.3991298404586762	8.373165230616372	8.652352737475397	8.299382096432335	8.211028761382945	8.119633986124468	7.324212375484568	7.0788436396010646	8.31755878976021	270	511	285	495	270	424	204	428	148	368	80	231	66	134	179	457
chr7	72854728	72936608	ENSG00000009954.6	.	-	BAZ1B	static	3.2421978462288705e-7	-0.01697545623145255	-0.1403941831070638	-0.21734923832144679	-0.5604843288978484	-0.6085509534941504	-0.34768190858331327	-0.164207188020661	1.147802529568497	0.7576498477306042	0.44365616934611407	0.16613703429562496	-1.2461957067082237	-1.4038336313773214	-0.3060885806087106	0.44087233775340084	13.287732280828376	13.192824816870065	13.116443581775044	13.048935043365228	12.705374881014073	12.66702831478385	12.934062744357565	13.115766394589485	11511	11770	11219	9111	9379	10338	8323	9979	5575	6618	6187	5672	6852	7050	7856	7930
chr6	13621730	13711796	ENSG00000010017.9	.	-	RANBP9	static	1.0045643457493089e-8	-0.001925503459888719	0.07781081488426428	0.17366606569360146	0.08156677414214984	-0.3231575425662911	-0.4246665598312713	-0.011065760014898224	0.2404776858833027	0.13115194888314557	0.6849779165315477	1.111424843864318	0.6430166823488331	-1.267530870945982	-1.737684851573531	0.19416664500834124	11.165752587748312	11.142291991053437	11.261139464874992	11.35265221977102	11.252134855173814	10.842143696237773	10.74125169014064	11.155814537639527	2549	2658	2531	2311	2657	2943	2420	3047	1916	2589	1573	1770	1420	1621	2038	1980
chr6	36322419	36356164	ENSG00000010030.9	.	-	ETV7	max7	0	1.018021471300603	2.78715993883873	4.260452565687937	5.655389642676958	7.572586833595148	7.775347390968163	7.378289585146025	-1.5058718329848388	-1.1686631560764522	-0.6559363319400723	-0.1401175351688601	0.3500036846051704	1.0385789056575017	1.1131744129937298	0.9688318529138235	5.588499766235311	6.517513823112084	7.930082536727637	9.351169673023096	10.701459668281341	12.598492880592307	12.804004421785649	12.40633889149965	23	59	80	68	282	210	667	696	1097	1979	4993	6471	5818	7090	4997	4790
chr1	231472850	231490769	ENSG00000010072.11	.	+	SPRTN	static	4.51882482003942e-9	0.0033013729015227253	-0.04677301623676452	-0.27596799408181844	-0.6126723715830383	0.0859873515433585	0.03151286107756169	-0.04535661662906949	0.4549452087941993	0.526648252834987	0.24176092967231255	-0.7692267630481104	-2.1372806392135892	0.8285756057312709	0.5814493262322941	0.2731280789966207	10.557209091273233	10.574291299535702	10.50642103474145	10.265567908505703	9.939648952908183	10.646221103790264	10.587346858909822	10.513893802244223	1699	1763	1688	1625	1508	1748	1186	1499	767	1063	1276	1514	1142	1591	1259	1209
chr1	171750788	171783163	ENSG00000010165.15	.	+	METTL13	static	3.132663851272446e-16	-0.02174655232238016	-0.1726546233120182	-0.29926345679981076	-0.7616040457205966	-0.7195710603768228	-0.24250308924175215	-0.29654424801868057	1.185454650673904	0.8205795402832632	0.47565345654011937	0.05546896414748199	-1.5602574947812755	-1.4065109781588991	0.31077333114881667	0.11883853014656405	11.156168177135552	11.054193728946673	10.957794588380466	10.840362402602187	10.388802925451131	10.431771644739065	10.91171427397894	10.858072781689998	2607	2750	2465	2155	2218	2207	1795	2138	1057	1382	1306	1168	1606	1732	1690	1528
chr12	4671370	4723325	ENSG00000010219.9	.	+	DYRK4	static	0.34104565530937114	-0.0020491337579287344	-0.008005046880421623	-0.13073670590289757	-0.19795899246773815	-0.4677652161641612	-0.08250067833159377	-1.0075456784390007	0.7265190983765297	0.426078036661402	0.6550367647130837	0.08514801061451227	0.009858273820327501	-0.5519305721582727	0.2889083558908815	-1.6396179679184706	6.262305263443159	6.158088917418485	6.237509626065255	6.039827846971354	6.013711505825917	5.8188394053511105	6.110507795072335	5.441544752762304	63	72	47	64	53	72	48	64	39	51	32	39	30	69	24	16
chr17	30677136	30708905	ENSG00000010244.12	.	+	ZNF207	static	7.623686983817843e-8	0.0026575836189225437	-0.0012866423509287558	0.13338463897950834	0.08658244457341314	-0.05637899465288852	0.3169711141387931	0.48653062350667087	-0.5643236865768715	-0.5124926206626587	-0.5237284170965076	0.0825460316275598	-0.15579076949230225	-0.832089537509345	0.8555789331810255	1.6503000665290795	13.47018976101253	13.481583240568671	13.479113393292561	13.612384346052457	13.559993267012532	13.411329602637991	13.782312060343553	13.95700727113896	11820	16292	11823	13581	11498	15165	11059	15868	8292	14188	9497	11231	10825	13465	12047	13992
chr3	48636435	48648409	ENSG00000010256.6	.	-	UQCRC1	static	7.179418280953763e-11	-0.04807039305962312	0.039758108889689094	0.04444909678435187	0.09347946848555116	0.001959744568900078	-0.2355568976269669	-0.3717985085215573	0.34377222184244827	-0.17593687301361108	0.590582020998683	0.5791769471415574	0.8424917141971957	0.3544868970607888	-0.9140554908098135	-1.6205174374172155	12.60745311346409	12.508787282296147	12.65430950719506	12.652144274562453	12.702134106580946	12.6094872751645	12.368656798442355	12.234536276326331	6314	7577	6881	6128	7273	7128	7011	6860	5406	7030	5531	5725	4388	5114	4447	4022
chr7	38217824	38270272	ENSG00000010270.9	.	+	STARD3NL	static	4.950183687392375e-16	0.0011204172999022554	0.13696227742480482	0.2693609535195881	0.41779249816621183	0.6061973214396834	0.5666368140549062	0.29434293503667414	-1.2580938017857433	-1.23930324096685	-0.5974455869388176	-0.04201083840504849	0.5685300004122137	1.3666518508574188	1.1975228628545032	0.004148753972335273	10.757816939525732	10.762164951750737	10.910686592660047	11.039210541471107	11.180485677249616	11.365165825768214	11.326030489972364	11.049891567646569	1913	2162	1886	1877	2036	2305	2069	2497	1665	2638	2209	2492	2074	2402	1793	1842
chr12	6308881	6347425	ENSG00000010278.7	.	+	CD9	min8	6.083126626768525e-8	-0.0014830885716614142	-0.01628504085552882	-0.08702024792920277	-0.1487599725559256	-0.11103405536287887	-0.36100872683823937	-1.1891151011933454	0.6268946385593627	0.5939066338163235	0.5733245028514685	0.3654166966686698	0.2066611241072599	0.32871824364315305	-0.325536056983567	-2.369385782662672	8.091307803729817	8.079357866678475	8.07190196956289	7.996587162992443	7.93907780122788	7.98329311241398	7.746288850744934	7.0059022843394185	319	288	283	268	278	274	247	258	172	246	189	230	158	194	96	95
chr3	42734155	42744319	ENSG00000010282.10	.	-	HHATL	static	NA	-2.6974972361181424e-5	-4.7361106201062057e-4	-0.0011352608994522188	-0.0018116439108299886	-0.00408259547111775	-0.004464277726071501	0.08121983267125173	-0.24999999999999836	-0.24999999999999836	-0.24999999999999836	-0.24999999999999836	-0.24999999999999836	-0.24999999999999836	-0.24999999999999836	1.750000000000002	3.333099689240971	3.333099689240971	3.333099689240971	3.333099689240971	3.333099689240971	3.333099689240971	3.333099689240971	3.566909038458709	0	0	0	0	0	0	0	0	0	0	0	0	0	0	1	0
chr12	6602522	6641121	ENSG00000010292.8	.	+	NCAPD2	min8	9.440266982903693e-158	0.023372529860299408	0.03271461892269575	0.09241855030198651	-0.009864911385881364	-0.6881012898885941	-0.8374333017761644	-2.252631908255031	0.5647445314527949	0.6667208262305699	0.6117670439773757	0.6881738454705069	0.5536551557634513	-0.31007958571260463	-0.5012180837880031	-2.273763733394083	12.74258747191918	12.823271863603964	12.77979202839776	12.840245649628926	12.73381347661362	12.050420219927085	11.899190039635048	10.496738932898563	6749	9215	7589	7987	7335	8695	7092	8627	5076	7159	3544	3980	3152	3622	1295	1386
chr12	6647541	6665239	ENSG00000010295.15	.	-	IFFO1	min5	5.777297691227875e-36	-0.018148383641808357	-0.3228194637556816	-0.5946322670012658	-1.027450722597454	-0.5642890532865149	-0.2649226775166682	0.5647535485951858	0.637591006839507	0.3916527645501958	-0.14509455626014933	-0.6747369241901338	-1.5409689380866554	-0.577950299418547	0.0684517106206408	1.8410552359451438	9.944628868046504	9.829520138386492	9.578301370325956	9.330407998481721	8.924977489658424	9.375707929561298	9.678249386850242	10.507897261420872	1131	1121	945	952	833	810	627	716	369	496	643	552	718	720	1332	1222
chr19	46171502	46186982	ENSG00000010310.4	.	+	GIPR	static	0.8815629144399941	0.001099267710343697	-0.06179016220273912	-0.06938751425513709	-0.13265391806713214	-0.4114872046262497	-0.36272112933459494	-0.05302885559438203	0.5964100842937051	0.6217654413462734	-0.02330216261808601	0.18431967778827227	0.013878995258736454	-0.9974318676666447	-0.6525368843062713	0.2568967159040091	7.218256723872852	7.2259703188187485	7.029728151950996	7.092890771806674	7.041039386530996	6.733378865528707	6.838302657175507	7.114970124632867	106	176	121	181	125	131	114	140	100	124	71	106	74	75	124	83
chr3	52444673	52457657	ENSG00000010318.15	.	+	PHF7	min8	6.793135275234551e-63	-0.0035526200366864133	0.03047513995571203	0.03085188839617173	-0.3460792253946687	-1.2929642099797227	-1.9717059060158006	-2.367763740821229	0.758828367252234	0.7337950931765449	0.8134655612928492	0.8015880745439488	0.36699964487181963	-0.6004000369130037	-1.2537119296542625	-1.6205647745701377	8.763885971146102	8.741332608943544	8.813110552125952	8.802409704130834	8.410873613653743	7.539309017190436	6.950717221179937	6.620206515252663	359	651	374	520	395	580	340	589	227	363	138	172	86	113	66	71
chr3	52467069	52479101	ENSG00000010319.2	.	-	SEMA3G	min7	5.4212474937448296e-39	-0.004161291071359814	-0.31517748458863265	-0.33575495773324543	-0.7873831198353517	-2.4130167999970835	-2.5546150313461258	0.01693332509350606	0.8336518294495975	0.7588237959898918	0.344407075138594	0.39192336264408584	-0.04095388609443143	-1.5016668004686313	-1.6365365422858797	0.8503511656267748	8.276251335454225	8.208814034104005	7.835329071363825	7.8781521959522465	7.488030043583331	6.171591104347323	6.050042387891292	8.291301285507174	380	334	304	273	264	226	200	208	130	159	58	48	49	38	270	238
chr3	52489134	52527087	ENSG00000010322.11	.	+	NISCH	min6	5.217391436236502e-47	0.006388502325793435	-0.11100680087213181	-0.3420589729969897	-0.5538643627146379	-1.082124072732326	-0.9499390121438264	0.7455190868136187	0.4902962898680313	0.5528761735622432	0.2575013188488734	-0.13484719252095076	-0.4631606570595803	-1.3169432406323716	-1.101378030304411	1.7156553382381645	12.122601313540606	12.160394667718123	11.982011362407704	11.745063554647668	11.54678790576365	11.031170016008023	11.161354539553711	12.862622319906926	5629	4731	5702	4375	5092	4194	3862	3739	2563	3039	1940	1745	2073	1725	6451	6679
chr3	52529354	52558511	ENSG00000010327.6	.	+	STAB1	min7	1.0175417315368096e-14	-0.007113072521344758	-0.13597193824283618	-0.37179714256467444	-0.4903079839442139	-0.6421426712311624	-0.7086527429144812	1.0651816982730076	0.3262184583796627	0.10349767484987457	-0.04185365796241536	-0.37045377285555214	-0.489916259785678	-0.7016070779241972	-0.7749457474448771	1.9490603827431838	9.54291487412318	9.393156779369436	9.295422125571513	9.074470464202758	8.99414354475832	8.851802030424317	8.802488898326239	10.634118446719606	1108	624	958	548	872	599	671	494	461	540	411	455	438	313	1143	1009
chr19	50310126	50320633	ENSG00000010361.9	.	-	FUZ	static	0.28293831184490076	-0.002711097467137167	-0.13199346322998326	-0.2678577491690399	-0.3131213195900183	-0.8844602168719669	-0.37061314865180944	-0.778492733572796	1.314701193429684	0.9564888213086209	0.09304401722835165	-0.054042934397107445	0.03163691143120327	-1.4241488079463656	0.07866400440994517	-0.9963432054643369	6.158620577588049	6.063012211276446	5.832555215529638	5.793297098710849	5.816165404562403	5.427610164258159	5.82871713052725	5.541793252100907	58	54	48	52	45	56	46	46	30	45	20	29	26	27	25	25
chr12	329789	372039	ENSG00000010379.11	.	-	SLC6A13	static	0.6953491351099785	0.0016224171820919178	0.04036697763279141	0.11918409450122891	0.07825821682232327	0.35011960000470893	0.3202591906323015	1.1517888650649173	-1.3453168224783356	-0.32927755972244743	0.37961755742926073	0.6115567536641603	-0.5792059723077525	0.10917136143116338	-0.015538513011153759	1.168993194995111	3.651781239946093	3.999615773513798	4.242301476184453	4.321704374375227	3.914054382331799	4.1497159532736525	4.107022326562544	4.512539169516975	0	1	1	4	3	2	5	3	3	2	6	4	1	4	14	6
chrX	148558521	148615470	ENSG00000010404.13	.	-	IDS	static	0.004743548266726252	0.03888539443909087	0.13711119232289834	0.20490420334143478	0.27615806192116915	0.4050019182202131	0.46014634406302507	0.5200250874791627	-1.516864721818616	-0.30103337705733485	-0.5827849649197587	-0.33133662447240875	0.006469644873616107	0.641393152912631	0.8817385470668411	1.2024183434150164	11.895859794552045	12.131635329177742	12.076997708963283	12.125758885548477	12.191266699685814	12.314391860259555	12.360999939616697	12.423186566695714	4792	4770	4729	4356	4780	4841	4831	4789	3632	4966	4237	5250	3793	5689	4551	4849
chr9	33750515	33799230	ENSG00000010438.12	.	+	PRSS3	static	0.8916516328464588	6.778850413593413e-4	0.007447299288985258	0.05839590163182449	-0.057983205436636105	0.22435379074073555	0.23337855439228275	0.5130587497802538	-0.9894610015623808	-0.05205516174953052	-0.23099381968268135	0.4407486152960504	-1.2455355759418718	0.5608750421476634	0.4855273729813242	1.0308945285114237	3.6613374184275376	3.927629952357678	3.8767981497218096	4.067622643832708	3.588593315083557	4.101747426546539	4.08034312021958	4.235267695681343	0	2	2	2	1	2	5	2	1	0	3	2	3	2	5	3
chr16	3272325	3286221	ENSG00000010539.7	.	-	ZNF200	max6	2.7741331422009143e-39	-0.006778161679759705	0.24974474335434182	0.35633513475911216	0.593905219125573	1.640237787560184	0.9741023750370108	0.6516292554584868	-1.0448573986288292	-1.1523299391868775	-0.4585096502275122	-0.3126682078993962	0.09426846273374906	1.9681539887533677	0.744406957309631	0.16153578714585895	10.10045302139585	10.041504503716059	10.422063829455904	10.502057628773246	10.725261745832494	11.753084978510328	11.081861676780617	10.7621577663582	1331	1199	1214	1003	1451	1510	1438	1688	1311	1809	2834	3459	1650	2265	1477	1566
chr12	6896024	6929974	ENSG00000010610.5	.	+	CD4	static	7.866698960030243e-25	0.01680683326661266	-0.006750719837221451	0.06885075936160776	0.063794724912731	0.14935152398908366	0.10688691493825613	0.7462899780994147	-0.5650348884800451	-0.36636174312644837	-0.5832165123659055	-0.2994652372510262	-0.309429680290886	0.004759413668122547	-0.14894295957588607	2.2676916074220683	13.211646736175656	13.263827322883218	13.206871416391134	13.281397382082979	13.278780267006312	13.361300585646855	13.320931365136744	13.955649305194989	9659	12565	10250	10980	9583	11567	9310	12371	7070	11680	8187	11246	8070	10269	12860	15303
chr12	6982733	7023407	ENSG00000010626.10	.	+	LRRC23	static	0.642698062178322	-0.003966570062736951	-0.14577072586299877	0.07405409437766133	-0.11876550959342991	-0.41815078709667053	-0.31370521125381506	-0.2924490876508505	0.6159004009791691	0.24868277421654505	-0.43912488717229425	0.9821128845383812	0.11862403485151593	-0.8279681096245752	-0.4064384567483575	-0.291788641040378	6.504484518218289	6.401871600295366	6.209675077140791	6.606816565427184	6.365528827576971	6.10101924266427	6.218808761794913	6.2508457645739925	83	72	82	61	70	60	90	79	54	60	67	33	51	47	65	40
chrX	100604435	100641183	ENSG00000010671.11	.	-	BTK	max8	9.972155875622625e-77	-0.0012306052017605556	0.01280896069725787	0.07532078072607902	-0.055621867112036136	0.26318643308921247	0.8900691623899382	1.5752328026238738	-0.5997713207689941	-0.6122362607484186	-0.5782881495505972	-0.46009564186484087	-0.699947264083472	-0.13978802136652435	0.9591901659280146	2.1309364924548264	11.888155610461649	11.880965848779883	11.900547076564475	11.96872036614577	11.830374252519613	12.15347339825323	12.78736263262969	13.463224438071006	3855	5011	3965	4142	3827	4685	3650	5078	2747	3965	4005	4283	5876	6701	9059	11159
chr6	26087509	26098571	ENSG00000010704.14	.	+	HFE	static	0.014224956762509507	-0.018020706369059974	-0.10488319515300144	-0.18391406706836927	-0.15302320481993653	-0.1325705214929701	-0.13212518186125805	0.44274488463664563	0.3412462139944419	-0.6415660174067819	-0.4151708165613665	-0.6268103046353097	-0.423021061882701	-0.2362703209535026	-0.23603832658662233	2.237630634031848	7.611672421447141	7.394505011832098	7.444530497622786	7.397765512482396	7.442795865729931	7.484061301136103	7.484112563843354	8.030707593146913	192	235	165	159	158	196	173	160	115	163	143	159	135	146	224	171
chr1	41492872	41707826	ENSG00000010803.12	.	-	SCMH1	min8	1.3628119346029555e-188	0.045398546656967666	0.07033843407703046	0.1752980951753375	0.1890711939561322	-0.16978637851452996	-0.5104812145411571	-1.5996968529865738	0.3660072227293442	0.5137529623520778	0.4945723623252034	0.6640865861054885	0.6875994267981651	0.08008002686684193	-0.49758889418682006	-2.308509692990307	12.585230313038013	12.673244270201348	12.661818150480787	12.762799861821303	12.776806750675075	12.414899960144352	12.070775467607143	10.991987639145387	5832	8721	6577	7498	6308	8166	6426	8670	4957	8191	4253	5800	3239	4505	1748	1873
chr6	111981535	112194655	ENSG00000010810.13	.	-	FYN	min7	5.2390075467912616e-24	0.003989855244439604	-0.16229444382376618	-0.06684673278510132	-0.2913225417259353	-1.1134930415259183	-1.470331704387115	-1.2371372948626695	0.8860138595836007	0.9445897334629771	0.4856781464412158	0.748459237772132	0.390383544867061	-0.912159472075875	-1.4551586791281483	-1.0878063709229662	10.384011444307019	10.4209334409863	10.131668749400259	10.297306953987313	10.071601921031302	9.250572958745193	8.908305509847697	9.139857850519698	1693	1441	1819	1218	1552	1231	1380	1350	902	1034	517	539	359	410	453	428
chr6	143072604	143266338	ENSG00000010818.4	.	-	HIVEP2	max6	2.4878732700268046e-76	0.005403448604142556	0.10188952952444236	2.1283097379350058	4.512127745452248	5.640924547782489	4.732060111345218	4.596674464474639	-1.210348400698037	-1.0935556280085614	-1.0522536351681808	-0.2975797055999358	0.7580569372225443	1.2471614068858274	0.8515199382743048	0.7969990870920363	8.162423428335055	8.429504080462895	8.523953102675229	10.249734592501355	12.66375488230717	13.782234542548018	12.87748522448423	12.752807437040646	204	473	267	461	281	534	1635	1022	4290	8099	10322	15925	5597	7951	5878	6372
chr1	171217638	171255117	ENSG00000010932.11	.	+	FMO1	static	NA	5.429022005049695e-4	0.0031672507664290473	0.07500884753393303	0.042095698703385545	0.16885025769342213	0.34137098643231895	0.11514367405367273	-0.9653674628962101	-0.1328017052835818	-0.7580191664138719	0.8361067910621106	-0.11362941452053782	0.3420451644910937	1.185932190431887	-0.3942663968708836	3.5258413731030016	3.751054744326549	3.581930166620227	4.013149536087946	3.756240948776279	3.8795032943408545	4.107779127578242	3.680327184239098	0	1	1	1	2	0	2	5	1	1	2	1	1	2	1	0
chr1	24069645	24088549	ENSG00000011007.8	.	+	TCEB3	max8	1.5420975818193683e-47	-0.01338960408887952	-0.058284912358077506	0.1627001825339976	0.2516812802492685	0.45052600310961805	0.8139896624437694	1.2269672542970032	-0.7729073421726304	-0.9040651976018584	-0.9223641131796276	-0.3789926283165187	-0.1980234941104319	0.23360111814085915	1.0275112046586932	1.9152404525814994	11.719674605523654	11.659539447233733	11.651149494674645	11.900282344137128	11.983255700902216	12.181153221371833	12.545156647354013	12.952175644940747	4115	3963	3928	3193	3671	3635	3894	4411	3031	4532	4050	4493	4729	5594	6524	6525
chr1	24117460	24122029	ENSG00000011009.6	.	+	LYPLA2	static	2.329087759202511e-10	0.020623409875898085	-0.08666951252763731	0.05907703399711431	-0.018883706855278348	-0.10467632542712947	0.0077920281332796515	0.5316936660434911	-0.27689709438906907	0.11716272588700216	-0.7590977375261819	0.02403917762176356	-0.3741569078984103	-0.7830055775616169	-0.23626384226817743	2.288219256134716	10.582362149845409	10.663712304039784	10.482816104667931	10.644487773598703	10.56228372413746	10.47788054317888	10.590750524288502	11.111907665283727	1519	1958	1685	1730	1588	1802	1627	1751	1130	1721	1108	1312	1231	1479	1911	2061
chr1	11866207	11903201	ENSG00000011021.17	.	+	CLCN6	static	2.5940557539685174e-29	-0.0016762588136964838	-0.13642142030255644	-0.18539570765101387	-0.33953906828691277	-0.4622398595049394	-0.3358192950675498	0.9906364898683792	0.1612288263109781	0.12746010466607777	-0.23544154143123636	-0.2876912443703833	-0.6282503973714745	-0.8572096509004925	-0.5700433781237266	2.2899472812202575	9.744540000122033	9.728850239461826	9.560237402104937	9.53596093282361	9.377728955391426	9.271348976706262	9.404773337181908	10.733593818081232	867	1140	784	1015	727	1024	649	978	431	834	423	490	454	607	1695	1911
chr17	60704762	60770958	ENSG00000011028.9	.	+	MRC2	static	0.41725247631591456	0.011054962106603408	0.04252207138037444	-0.004343461919401585	0.18222668923259472	0.2503833759116707	0.13235627141135284	0.22637429226525355	-0.4931322289367299	-0.20483443520126698	-0.2282328115652757	-0.48248767551957067	0.34167052177851065	0.5834759585684054	0.08897066937289344	0.3945700015030339	13.578051846171121	13.646470486150129	13.64091759908915	13.580578004483154	13.7761666777646	13.833551782625566	13.716196117461411	13.788720746983978	15706	12944	16590	11363	16424	12301	15114	11369	11691	13740	13852	13111	12568	11764	13344	11676
chr17	49230951	49249105	ENSG00000011052.17	.	+	NME2	max5	3.1473630155746216e-12	0.015245934203949884	0.003926840179182039	0.11673425114129103	0.4009055994456633	0.30202751866211114	0.061234524088672776	-1.0893295107569287	-0.011173293605931056	0.3556803881768267	-0.029829891285291565	0.30611828365800514	0.9047702198241775	0.6670224710364192	0.10650072677483313	-2.2990889045790457	8.716117442589564	8.882197703993818	8.707671316045474	8.859760182761292	9.130779052097642	9.023147017235509	8.7693902677943	7.680343122716982	487	443	512	468	530	373	498	476	390	631	469	442	316	429	179	149
chr5	149569520	149602351	ENSG00000011083.4	.	+	SLC6A7	static	NA	3.301160465910791e-4	-6.886497624165191e-4	-0.001655896432653047	-0.002940311913302801	0.05204590465608924	-0.006802458990926257	-0.009979581883417526	-0.3630953184361582	1.260356280661616	-0.3630953184361582	-0.3630953184361582	-0.3630953184361582	0.9182156299553299	-0.3630953184361582	-0.3630953184361582	3.333099689240971	3.6414447183434913	3.333099689240971	3.333099689240971	3.333099689240971	3.5764613403617798	3.333099689240971	3.333099689240971	0	0	0	2	0	0	0	0	0	0	1	0	0	0	0	0
chr12	3186521	3395730	ENSG00000011105.7	.	+	TSPAN9	static	0.8510198736162665	-0.0013005314217993387	-0.009822939940724484	0.1402893349912174	-0.023209239058048454	-0.05717136840381367	-0.018214658849204424	-0.03928708149873688	0.008456718252672135	-0.6901967269218766	-0.2105087084342108	1.3208720842016684	-0.15165246814378067	-0.12434120638105367	-0.07805561484497037	-0.07457407772845454	4.312191821023577	4.059967612210903	4.23314206912601	4.7859931449795194	4.254390040839988	4.2642498095670405	4.28095959148431	4.282216477785709	4	10	6	3	2	9	8	12	3	2	2	4	1	6	3	8
chr14	93703896	93799438	ENSG00000011114.10	.	-	BTBD7	static	0.34450440775184465	-0.0027481196871227747	0.008939814886420648	0.026407599728709995	0.04552052709091451	-0.19808443291880717	0.05942652992928277	-0.2598157319650119	0.2529533862139123	0.06541361348248631	0.32426907116690307	0.4404066907525203	0.5402427754087065	-0.9832712980186752	0.6087117700117731	-1.2487260090176415	12.0950321192786	12.062123253099063	12.107546362515851	12.127925812302356	12.14544472203541	11.878103453381634	12.157459437356977	11.831522328568699	4303	5820	4645	4933	4854	6063	4367	5900	2973	4466	3534	4583	2989	4339	2884	2913
chr19	3750817	3761697	ENSG00000011132.7	.	-	APBA3	max8	5.146569602871299e-29	0.022912308379680585	0.29457077823537864	0.2799247180266153	0.46647578953572044	0.7893381897780325	0.97843524860538	1.9581719692711574	-1.0799324748541779	-0.6185044035354869	-0.4199860710363743	-0.5330474462905617	-0.25568211000724805	0.2390469529374485	0.5511111677070131	2.11699438507939	8.275327118568695	8.54949136948924	8.667443946080587	8.600266873029906	8.765067552442666	9.05901807557236	9.244435602158678	10.174828064180009	312	366	376	390	482	384	428	369	317	451	523	420	565	483	970	1059
chr17	56282803	56296966	ENSG00000011143.12	.	-	MKS1	min8	6.305418116648852e-14	0.002153940085637599	0.012369874982597477	0.021793602832686967	-0.12808336390505218	-0.29358804872359257	-0.21644961351113998	-1.6775220912915711	0.5032324265474208	0.5685210333210364	0.5194887733844511	0.5527947523956378	0.2403377974407246	-0.05877251212964939	0.08861458821588047	-2.414216859175506	8.143930781007189	8.177778730259764	8.15235865272882	8.169625663668217	8.007636801023313	7.852567316781361	7.928978061925272	6.631420708422518	282	334	253	298	284	306	295	289	189	237	184	167	221	194	94	70
chr3	43731605	43775863	ENSG00000011198.3	.	+	ABHD5	static	2.8810901928261454e-6	0.020092557115577968	0.23032392180309053	0.5914089397819818	0.44606220101857413	0.5432150239636174	0.3073470583480631	0.12298721614137618	-1.3932809180751464	-0.8401220634295659	-0.1469553230066087	1.4037695397843004	0.7157323441309649	1.0995813293152528	0.003596082467161893	-0.842320991186334	8.589766459207887	8.707739952050105	8.855573256720149	9.186300003592763	9.039560689027155	9.121425066910332	8.88768170984692	8.707270981544085	406	463	443	410	460	539	505	683	367	529	476	532	367	461	382	342
chrX	8496915	8700227	ENSG00000011201.6	.	-	KAL1	max8	8.943659108292731e-28	-0.005960634435567638	0.006827729220773606	0.0022271007893276224	0.12640024594273028	0.789042980135265	0.8675063942116009	1.4093074339053173	-0.7198361159664413	-0.8306240147275539	-0.6733290189356123	-0.688460093160019	-0.4451009701186972	0.7380390146947624	0.8654878342404329	1.7538233639731349	11.94793054850578	11.88490473253803	11.974387840064125	11.965779965827625	12.104223852519146	12.777297029109734	12.849801029418582	13.355163729141509	5059	4152	4845	3405	4907	4044	4460	4130	3685	4338	6323	6466	5943	7239	8570	10143
chr19	15490859	15529952	ENSG00000011243.13	.	-	AKAP8L	static	1.7406852958475064e-9	0.021179178052719787	-0.06207868443199878	-0.0849630498267432	-0.07835049991894764	0.015989546266594844	-0.015183383425160565	0.5343845730718921	-0.23023986034470356	0.2060964286491988	-0.5719718170019099	-0.6765154283173822	-0.6104994158642266	-0.14010881293457236	-0.32106645528610256	2.3443053610997198	10.696843404683896	10.786936847649446	10.626283588039737	10.604697728414857	10.618328521916986	10.715453400194454	10.678089794549894	11.22842798502046	1791	2186	1817	1960	1754	1861	1651	1788	1236	1646	1345	1519	1317	1316	2112	2275
chr17	49254786	49337524	ENSG00000011258.11	.	-	MBTD1	min8	2.4823735498864266e-67	-0.00808279885054771	0.11388096543404017	0.11993032379653315	-0.0319634819029874	-0.8950881598904354	-1.3286934185256873	-1.4430311463353178	0.6561801896981168	0.5844166936507795	0.8711164566972927	0.8508658515934153	0.6048972894927933	-0.7032394472071128	-1.3478347857444168	-1.5164022481808732	10.75587842284948	10.708559852372655	10.897600572106505	10.884247966149651	10.722064106918985	9.85952028201907	9.434494584615873	9.32334655266746	1692	2428	1749	1963	1855	2477	1711	2570	1224	2076	705	880	503	602	522	560
chr17	49337889	49375297	ENSG00000011260.9	.	+	UTP18	static	5.348266143321674e-19	-0.01973024838915082	0.04720517725204576	0.18249810407916134	0.12562784426069135	-0.47838067798292316	-0.5606447829859723	-0.28575836189757736	0.4604819094807756	0.18678258230084707	0.668926158504116	1.1229827978050455	0.9076566180583492	-1.2643199120067856	-1.5314130126931689	-0.551097141449163	11.395625379120705	11.31805053642322	11.454704917224761	11.583398592625588	11.522368502801804	10.90676327132943	10.831060837257647	11.108912632836262	2971	3195	2797	2659	2933	3270	2937	3779	2201	3259	1485	1979	1434	1816	2077	1850
chr7	5659678	5821370	ENSG00000011275.14	.	-	RNF216	static	3.75525366397092e-8	3.781053680478922e-4	-0.03379427366654019	-0.2119381271290264	-0.45667957056004216	-0.37492271792456294	-0.24771869147884173	-0.06909184146681775	0.9900763592281424	1.0022815977630732	0.7705610288636074	-0.26971453058529454	-1.5867888679939455	-1.109769673161987	-0.39641276960483857	0.5997668554912672	11.619178752268521	11.621382548698495	11.5795427304081	11.391708993480911	11.153896048286441	11.24002735949282	11.368832166777665	11.548703874742866	3351	4103	3645	3450	3258	3618	2735	3272	1720	2389	2112	2148	2157	2648	2442	2375
chr17	15902694	15948329	ENSG00000011295.11	.	+	TTC19	static	1.6441265474810047e-6	0.004942859374829774	-0.026313158041469102	-0.04655588078698913	-0.06347935053009712	-0.3807354560817388	-0.4851008845516962	-0.29664089140867805	0.8201616322298722	0.9458089585609357	0.660223974027474	0.5569739072359245	0.4856357765211538	-1.124199650326518	-1.6585623070260551	-0.686042291222819	9.769822164877375	9.794358565793448	9.738589550401425	9.718426884729308	9.704495979656096	9.39012743242608	9.285777130973496	9.475690770232166	975	1033	952	938	878	1000	869	978	653	895	555	588	454	585	656	568
chr19	797075	812327	ENSG00000011304.12	.	+	PTBP1	static	2.1034223728896294e-11	0.03207679837608555	0.20130746896605065	0.28675679279930455	0.35843274464299574	0.22959527288458248	0.018366133978847454	-0.326748574157822	-0.49469459952858275	-0.003689896481569588	0.4616645547074428	0.7746144620286941	1.044832997249732	0.4913951909577687	-0.40092002947980737	-1.8732026794537076	14.065571379961554	14.183275215588623	14.294830163008	14.369850634751465	14.434627525595214	14.301957202526317	14.08805105583945	13.735114894630176	16818	23359	19377	21504	20817	24251	21085	24376	16780	24340	16214	20785	13238	18198	11346	12780
chr19	38701646	38720354	ENSG00000011332.15	.	-	DPF1	static	0.32118190927857865	-0.0033652018032432327	0.05832991865109472	0.04025730484588423	-0.4330747826248038	0.4253839531291575	0.307844534840414	-0.017353696346201885	-0.0708903183864521	-0.6502839264602428	0.5609075663891256	0.09432331339170787	-1.3461981421583027	0.8790128071874308	0.6508722586790112	-0.11774355864227665	5.2469232887580155	5.032197889296338	5.481069905664086	5.308152067580791	4.774289524629334	5.598960876412541	5.51441115109759	5.229559305811341	25	23	21	17	29	29	23	25	14	10	40	17	22	29	15	11
chr11	61282785	61348620	ENSG00000011347.5	.	-	SYT7	static	0.17912407961467797	5.165158401457902e-4	0.011455201204321412	0.005059262720432716	0.1071039647395198	-0.19922925025929925	-0.809519457774438	-1.5964878208938929	0.3333944633712023	0.49543329328799623	0.5621754563972033	0.37296774821539413	0.8535658679904495	-0.22589429265582756	-0.8171427336341028	-1.5744998029723112	4.523910269966534	4.579508268585272	4.602408524618118	4.537488468705911	4.7023890274987785	4.332009751423949	4.129143376606747	3.8692825931354076	8	10	9	10	15	8	17	6	11	11	6	3	1	1	1	1
chr3	45429998	45590913	ENSG00000011376.5	.	+	LARS2	static	9.3105159405803e-22	-0.31329354810412013	-0.2435314329238575	-0.2586472938555054	-0.4108656300285411	-0.4051115678230146	0.008790183592151736	0.4161120911250014	0.5784263794847337	-0.7336263249458794	-0.3716570920310115	-0.37722944190185503	-0.889339769499652	-0.8503129328637101	0.6081031085941135	2.035636073163261	10.596313753246635	10.223683405739719	10.326484703730575	10.324902125026387	10.179459911698942	10.190543752804288	10.604742111226123	11.010169502114223	1534	1776	1442	1333	1385	1494	1285	1501	911	1156	1073	1050	1311	1416	1739	1733
chr11	17099277	17229530	ENSG00000011405.9	.	-	PIK3C2A	static	7.03152559107204e-5	-0.04696860025411425	-0.059513213112104967	-0.0414716579170165	-0.2784667283356884	-0.4462678972979734	-0.26818919449695783	0.02859987954531134	0.8542331067730156	-0.14116154344520215	0.48012200218064294	0.6247681286181795	-0.6787996181797169	-1.5625186650343437	-0.5970956147958645	1.020452203883313	12.087492751460266	11.902568817935494	12.017990572579404	12.0448628595302	11.802686678152249	11.638509783852793	11.817865608124546	12.118372854400175	5007	4981	4484	4053	4566	4898	3972	5052	2841	4267	2766	2977	2868	3362	3477	3851
chr19	44150247	44174699	ENSG00000011422.7	.	-	PLAUR	max8	7.032236443448466e-36	0.0030878099374191423	0.2984644838137675	0.9682171644824387	1.4595730909518734	1.9512024311659761	1.9855351589736843	3.1396879153793065	-1.197768671224107	-1.1139091487824064	-0.751634988915254	-0.20595721790184318	0.22436794839619895	0.6591562926748102	0.6838209272102034	1.7019248585423945	10.766021235441839	10.857387798381346	11.252092464769953	11.846618893711252	12.315466440730823	12.789176706020172	12.816049299829952	13.925293118690128	2104	1647	2412	1523	3252	2110	4636	3310	4016	5660	6540	6923	5993	7430	12810	15930
chr7	36429415	36493400	ENSG00000011426.6	.	+	ANLN	min8	4.683279270306148e-73	-0.008310039704107056	0.01041537204965399	0.054734950274216404	-0.33003504688425983	-0.625242784769814	-0.2537620467669403	-2.538981623682155	0.5573549389645871	0.5181377913113877	0.5685556552722075	0.6252459598224585	0.12652071653348268	-0.20030165747673223	0.24687351859513768	-2.4423869230225206	13.128827794309714	13.09551083160372	13.138343372821476	13.186504671526688	12.76281219704759	12.485159958218992	12.865058027195893	10.580394424620788	10563	11221	10661	9352	10371	10709	9047	10886	5938	6257	5485	4735	6275	6843	1306	1208
chr19	15532319	15560762	ENSG00000011451.13	.	-	WIZ	static	3.7010383674218844e-4	0.13353033805436235	0.26127086785591785	0.21026121991291988	0.2691406133885072	0.09180834853483372	0.04857418614723287	-0.05791697191262671	-0.9973224231588842	0.6576496646954091	1.087011915110585	0.5970131963755352	1.0062428069747957	-0.310371914688164	-0.6348761504200198	-1.405347094889244	11.122409463843166	11.349643937448835	11.408597140149512	11.341318300985783	11.397507209445827	11.216730593686435	11.172174827622161	11.066385998445039	2278	2939	2728	2761	2886	3107	2761	2842	1950	3080	1965	2334	1791	2245	2006	1889
chr9	125703112	125867145	ENSG00000011454.12	.	+	RABGAP1	static	2.016048879732135e-35	-0.042447896292257974	-0.3158695324126859	-0.34311803200817015	-0.3701855805023808	-0.296998681216444	0.08000700915410601	0.8855313463220501	0.1959888206873029	-0.29625174413663347	-0.6510360092035913	-0.6776687483417703	-0.7119216053583841	-0.5180007731059348	0.380574775512191	2.2783152839468137	10.462770240104886	10.254102062041555	10.10370367660264	10.092413657961476	10.077893356755343	10.160099313855032	10.54101900227906	11.34549974326324	1578	1506	1443	1265	1210	1327	1060	1324	854	1016	1014	898	1428	1297	2234	2397
chr12	91539025	91576900	ENSG00000011465.12	.	-	DCN	static	0.368119292665052	0.007587816049827922	-0.01533509318159505	-0.36604509912844346	-0.1674916275024941	0.07307931092222782	0.06464900753902678	0.0965456886806816	0.16585841135082702	0.8614463284194835	-0.04277414818590919	-1.755757073871656	-0.7243324565200664	0.4765482126090788	0.44190763821844903	0.5771030879797887	6.950465003851603	7.0997760644426915	6.905681090885517	6.53798163675121	6.759381548620759	7.017155960670114	7.009720206289063	7.038740514859148	101	147	128	118	126	96	74	94	58	106	86	116	84	117	112	94
chr19	46195741	46207247	ENSG00000011478.7	.	+	QPCTL	static	0.017822807442237736	0.007466649628121804	-0.03681839165655403	0.010404195327545102	0.0876855375060078	-0.20075710610442546	-0.29498104544610765	-0.19141290249597737	0.392763513358646	0.7155512206310324	0.1955130392600688	0.4816062654143213	0.9412551440321789	-0.7436371241398565	-1.279393418370978	-0.7036586401854488	9.757060532210975	9.81291671667906	9.72292769933215	9.772434157152915	9.8519732225392	9.560414246718441	9.467705318446711	9.567332247386375	775	1181	850	1076	864	1039	859	1041	663	1083	605	774	549	723	645	541
chr19	46850251	46896238	ENSG00000011485.10	.	+	PPP5C	min8	1.728100026399966e-62	0.03391058277344877	0.16252140578847038	0.26291553446449767	0.1683316722191972	-0.34982023937948503	-0.47776905046458495	-1.0743118476740867	0.3222604099107557	0.5483932057627083	0.7386451024154261	0.9479758157899287	0.7148410865296841	-0.45792171337175225	-0.744433606874389	-2.0697603001623537	11.189858287507736	11.290411087442282	11.375008992974802	11.468090535007665	11.364424237066311	10.842940465794275	10.715539338515507	10.126216107729714	2427	3000	2806	2552	2842	3018	2868	3224	2126	2671	1639	1682	1401	1568	1012	950
chr2	65283500	65314138	ENSG00000011523.9	.	+	CEP68	static	1.07650372392589e-7	0.012459488432406296	0.011588273488863644	-0.22764123754115034	-0.1616317436192394	0.09112858363200374	0.5122000610205456	-0.07287484974504761	-0.09780256242754592	0.1521174858249575	-0.033840784751461274	-1.157947783900859	-0.8433125344348773	0.2850073674282223	2.1056613600953415	-0.40988254783374695	9.660032154248736	9.717842801602268	9.674827573020428	9.414803002083225	9.487583347553912	9.748582432680031	10.16972986226334	9.587842883685756	895	1036	912	845	864	987	687	812	512	806	789	732	971	948	677	575
chr2	39476407	39664453	ENSG00000011566.10	.	-	MAP4K3	static	3.6506911822813266e-16	-0.02543020247281088	-0.23858843656523088	-0.24826196644939136	-0.5823911277142743	-0.08793130419096619	0.4377775812491522	0.5389207517122424	0.13706992737564944	-0.3144586281995635	-0.6279606938558729	-0.5792375038449102	-1.4061503935592987	-0.07764589487271605	1.3147700437059344	1.5536131432507916	9.752813228806957	9.579944633765283	9.459919751698571	9.478573520766208	9.161988295531287	9.670608854206534	10.203698033270932	10.295139583409703	858	906	832	808	797	897	618	911	400	612	705	815	892	1197	1029	1083
chr19	36195429	36207940	ENSG00000011590.9	.	+	ZBTB32	max7	6.825300795083125e-7	0.004054593718542794	-0.11858164052013723	0.014785946698885463	0.07569022534742412	1.2856903046732915	1.5948915663670247	0.6482182825062849	-0.5934472271017005	-0.3030580323209257	-1.2238359934093757	-0.5492100208374053	-0.41263102245793104	1.2204467047744985	1.5978856078501558	0.26384998350268024	5.4675031118465824	5.6391786558490224	5.09482280440402	5.493655760041031	5.574400065502555	6.539861288784467	6.762999856533572	5.974329700602375	35	34	19	32	26	14	37	19	22	38	74	86	81	97	47	28
chr19	36395303	36399197	ENSG00000011600.7	.	-	TYROBP	max8	3.6744106056911255e-48	0.05133719927229742	0.0582948640142571	0.07214290202456952	0.1335662323254166	0.19299039271753618	0.3599069920702165	1.3130407649889613	-0.6886204144105286	-0.2389176477125142	-0.5086569671887928	-0.49826699219972564	-0.35581620278662146	-0.22675035097112642	0.1656909822721776	2.351337592997119	12.775001518379884	12.96927067598839	12.852744752091336	12.857233164967957	12.918771133842704	12.974526882228076	13.144059410968627	14.088246899547169	8462	7809	9606	7659	9041	7517	8382	7689	6357	7609	7295	7382	8358	7786	15705	15595
chr16	21169698	21191937	ENSG00000011638.6	.	+	TMEM159	static	4.921576027069565e-18	-0.026948745910681682	-0.38516270069173175	-0.5654588494145456	-0.7464957637292584	-0.41656033351445637	0.12252448995736505	0.35159182029488206	0.6410040225409079	0.15135035952440257	-0.5297276326017635	-0.9438410870471822	-1.3931559920114442	-0.4903763668093447	0.9681099364195214	1.5966367599848978	8.890179660174248	8.712299241751671	8.46487857002328	8.314440249808598	8.15121401597187	8.479174020365654	9.00901005239632	9.237340039099296	521	516	435	413	358	389	320	342	195	295	322	310	445	416	578	479
chrX	151334706	151619830	ENSG00000011677.8	.	-	GABRA3	static	0.8750416192627998	-6.66842956781257e-4	-0.04668739529986537	0.1382670378098965	0.16394491168140188	-0.056388137877481675	-0.15964265564189498	0.22971531166891762	-0.019879532046568338	-0.17534674795147132	-0.6275251813530671	0.6616747611904776	0.6966583496478621	-0.5074057424258849	-0.42680047860337406	0.39862457154202074	5.783639671548133	5.718961312142396	5.530843456806512	6.067183782606715	6.0817378549516725	5.580816232078309	5.6143500944631315	5.9577481398006	49	37	47	29	30	33	82	31	40	50	13	51	28	27	27	54
chr17	41196312	41277500	ENSG00000012048.15	.	-	BRCA1	min8	3.37601625717792e-141	-0.023582977920344323	-0.020576296629041396	-0.06673733508971372	-0.27373515289670824	-0.45588588563565335	-0.34613815685117844	-2.197678210971745	0.6136388264160364	0.5031652296138358	0.5760626940060873	0.5060397030519873	0.2122872517188173	-0.04422051056230507	0.12004275375031886	-2.48701594799477	12.926520599342462	12.848454652280092	12.899967500245165	12.850485893207793	12.642906308773007	12.461645609647057	12.577721918080115	10.735449081039018	8363	10059	8331	7715	7807	9209	7262	9433	5175	6696	4851	4841	4813	5282	1638	1542
chr19	45910591	45982086	ENSG00000012061.11	.	-	ERCC1	static	3.429988449926935e-24	0.030193243312741407	0.14133395678120203	0.2615432941269967	0.3330346648177389	0.0755236574928268	-0.045469506420968184	-0.8759888762456545	-0.027380137248086106	0.3199599486759272	0.37283298701663126	0.6423448567510373	0.796240442647063	0.16016218716572916	-0.13804130776854337	-2.126118977239756	10.426972611889395	10.571090231769597	10.593028201932833	10.704853501602054	10.768707535294716	10.50478727975135	10.381057311136995	9.556168294659207	1203	1951	1422	1825	1496	1934	1538	2003	1195	2187	1191	1716	1007	1447	542	646
chr19	35810164	35838258	ENSG00000012124.10	.	+	CD22	min8	7.206944755719624e-6	-0.009179451097725748	-0.29656259837805365	-0.5799357718708839	-0.5675831990136562	-1.0013405695076878	-0.8304619248265066	-1.5611730129010906	0.5583290914245669	0.39570845416956846	0.13927315746131208	-1.5111113897092743e-4	0.04072158587833974	-0.27131612539812605	-0.15310525278247478	-0.7094597996142098	9.082075899570436	8.88981945530813	8.58665167069804	8.421818875934537	8.47014016853676	8.10123704616311	8.240990538867685	7.583246548138435	1491	209	1155	175	1014	187	804	201	540	177	486	117	395	123	216	94
chrX	21857754	21903542	ENSG00000012174.7	.	+	MBTPS2	static	2.260450321331584e-4	0.005830959486432109	0.03578261649787074	0.09076227024968261	-0.028232808308717855	-0.3385541056707422	-0.25665652424563745	-0.19022707275425824	0.49086730811627605	0.5709097225932134	0.7571053605061329	1.0607883331597139	0.3295943641637165	-1.5333454854913238	-1.0394567118154567	-0.6364628912322776	10.502790708482653	10.516113204641817	10.547104157215625	10.597650049205756	10.475947962790569	10.16587474530995	10.248079053280275	10.31515453647216	1582	1759	1572	1547	1479	1824	1405	1937	1030	1592	931	1142	952	1193	1177	1062
chrX	49031151	49042845	ENSG00000012211.8	.	-	PRICKLE3	static	6.123945017443967e-11	-0.01369603278025349	-0.0772009546978935	-0.32652105497609096	-0.49800466911730884	-0.443735121154897	-0.16849356009221003	0.6588932005778967	0.33424908930408476	-0.011676351227522946	0.07841420710603153	-0.5713246978002555	-0.9786089422768078	-0.7382685229153552	-0.06644430154509723	1.9536595193549373	9.367170347366685	9.225181518540982	9.262160160084019	8.995467817339977	8.82829360551122	8.926943923372107	9.202701422509808	10.03187482818685	758	653	705	552	699	690	543	542	339	500	440	413	508	503	891	850
chr3	46477136	46526724	ENSG00000012223.8	.	-	LTF	static	NA	2.4527757177151947e-4	0.004238895997037846	-0.005162695571885448	0.0237601214160492	0.10503056039791847	0.14422176591957672	0.1404660896208826	-0.6487590552862991	-0.15924707610217825	-0.15417436450961355	-0.6487590552862991	-0.06313353218757001	0.24530705923734347	0.9273304129979842	0.5014356111366352	3.333099689240971	3.5301790346402098	3.5322213272143936	3.333099689240971	3.5688747052758147	3.6930540357875854	3.9676391773609723	3.796172344415087	0	0	1	0	1	0	0	0	1	0	0	3	0	5	3	0
chr8	28457986	28613116	ENSG00000012232.4	.	+	EXTL3	static	8.286931156234991e-38	0.01704393232840939	-0.1859171298770149	-0.20561026162534177	-0.48061420600863947	0.0037514549414204065	0.604022673084334	0.6792208130906522	-0.138463609406624	0.015488704332270287	-0.66573953675519415	-0.6775634515351368	-1.343170317342145	-0.1242407032204878	1.3772053682192542	1.55648354570807	10.74953431356147	10.811498916557298	10.53730987396764	10.532550840683879	10.264649279548667	10.755258922135821	11.359579230658095	11.4317372958675	2094	2022	2146	1816	1887	1905	1659	1597	1111	1305	1669	1436	2081	2051	2038	1929
chr12	100867486	100958191	ENSG00000012504.9	.	+	NR1H4	static	NA	-2.788550301569857e-5	0.004653527843426422	-0.0011524400166829424	-0.0018257671404136836	-0.0041323850442527045	-0.0045175487826682285	-0.0070677315891005755	-0.25000000000000017	-0.25000000000000017	1.7499999999999973	-0.25000000000000017	-0.25000000000000017	-0.25000000000000017	-0.25000000000000017	-0.25000000000000017	3.333099689240971	3.333099689240971	3.552463555475434	3.333099689240971	3.333099689240971	3.333099689240971	3.333099689240971	3.333099689240971	0	0	0	0	1	0	0	0	0	0	0	0	0	0	0	0
chr6	53132196	53213947	ENSG00000012660.9	.	-	ELOVL5	static	9.527636952733199e-9	0.003910344018536087	0.07576547094917693	0.349691463656276	0.5621642859796402	0.5528279551849313	0.0891095913833402	0.08949928414996267	-0.9255625528112444	-0.8147175988341983	-0.49725693593472664	0.5926017412927974	1.40847734974779	1.3269387108943338	-0.5389108670362769	-0.5515698473184749	12.840688066206322	12.86872759320189	12.94903297931124	13.224725473241106	13.43111074679208	13.410484594826816	12.938496130463477	12.935293893405104	8904	8533	8679	7674	8711	8969	9520	11309	8111	12494	8740	11016	6120	7799	6447	7106
chr10	45869661	45941561	ENSG00000012779.6	.	+	ALOX5	static	0.9595138229797053	0.00288929875202359	-0.006436800821089692	-0.024361565711308493	-0.030506570055466795	0.1285998125242773	0.22989671463705805	0.10679917733539172	-0.1545545730258462	-0.010900451482357632	-0.1599721276987901	-0.19766751144343714	-0.194098500721178	0.18133761510521004	0.393486745844845	0.14236880342153932	10.607387180318447	10.668699169886796	10.605074952503301	10.588986455006019	10.590509718980774	10.750746926029237	10.841292781247912	10.734114925848742	2531	1275	2597	1173	2369	1250	2124	1281	1456	1301	1578	1521	1529	1730	1776	1230
chrY	21865751	21906825	ENSG00000012817.11	.	-	KDM5D	static	0.08027581199807737	-0.008719091179673207	-0.0491415456920103	-0.09903499595657499	-0.15730262757590582	-0.08189527323015913	0.08505145278585448	0.24783203233866627	0.11866551549127849	-0.213078111398859	-0.26541621203629967	-0.5227601876017712	-0.7961034548984429	-0.3842820707692436	0.5508477562911536	1.5121267649221943	11.00389347406981	10.944401351409493	10.935015474935785	10.888865562415221	10.839846470959484	10.913699067702419	11.081397416262472	11.25378513996456	2167	2402	2038	2171	2067	2094	2008	2058	1425	1883	1905	1708	1988	1934	2318	2098
chr12	54104903	54121529	ENSG00000012822.11	.	-	CALCOCO1	static	1.8351778646169797e-8	0.008319050888298662	0.041317555166589914	-0.024963600147087137	0.038190533129426905	-0.6998982466252742	-0.6399354028704125	0.5861682491930476	0.16614033028734035	0.4575439343620533	0.3204571518620065	0.09362692272053835	0.24419359085620995	-1.4133068029284621	-1.3468202482602145	1.47816512110053	9.050512087155848	9.182556299185546	9.12043793166438	9.017653963131782	9.085880494217562	8.334814514333196	8.364941680226064	9.645032117944272	622	614	594	646	527	612	531	592	369	568	280	305	304	220	793	608
chr14	93673401	93695561	ENSG00000012963.9	.	+	UBR7	min8	5.542451915969146e-65	-0.01760560911996888	-0.034632761442012334	-0.014966180619755017	-0.1580411477892952	-0.5624548141521207	-0.5175582979806089	-1.4905464137026292	0.7137039542448258	0.6142479040128284	0.6396150238941327	0.6817820011281924	0.3889017678171191	-0.4271187486009277	-0.334109128328288	-2.2770227741678717	11.975165524153732	11.925705381385606	11.938320615632481	11.959290528566203	11.813639277388049	11.407826949735693	11.454081240819676	10.487857606508793	4332	5054	4428	4167	4313	4704	3910	4803	2753	3576	2483	2460	2325	2636	1195	1230
chr14	50885219	51027844	ENSG00000012983.7	.	-	MAP4K5	static	6.714878190061451e-5	-0.004769695039092624	0.14517568499727368	0.2012130477173741	0.2656908896469831	-0.04059951184836978	0.05187710849106856	-0.434001690555541	-0.12259959277361812	-0.2634616428644222	0.6972624828195468	0.8035275361601955	1.0635747597765859	-0.31338178033921127	0.10561242140632758	-1.9705341841854271	9.900596627095187	9.867834611530455	10.09128201087458	10.115997378351409	10.176479752292392	9.856224072567771	9.953674695714824	9.470799802418746	1005	1110	976	952	1132	1362	1021	1590	773	1393	767	915	753	959	579	580
chr2	31456880	31492313	ENSG00000013016.10	.	+	EHD3	static	0.9845499548598269	0.0014947118979762553	-0.004477151656838947	0.019448965406874037	0.07398088067452846	0.006957540781655367	0.17764033529536843	0.4700133838372647	-0.420786295445539	0.45542818936575813	-0.5755999715032216	-0.26609291589902706	0.06605080320070267	-0.45661284768013777	0.1675948444589872	1.0300181935024717	4.039472501817903	4.243935875661047	4.003346955992636	4.075569976627498	4.153075229719229	4.031112428034563	4.176770383850135	4.378015616248353	2	4	5	4	2	3	4	2	1	7	1	4	1	7	6	4
chr19	40476912	40487348	ENSG00000013275.3	.	+	PSMC4	static	9.202954605718552e-13	-0.0011243302097031164	-0.010571576880723469	0.121873099644872	0.13861249387094218	0.13620722370058375	0.1602925645518521	0.944959016173609	-0.535246693006995	-0.5933089511480276	-0.5802815254992674	-0.12887223972248513	-0.10606461759627087	-0.13738371741967814	-0.06432742655841023	2.14548517095115	11.540352299093321	11.520030785020648	11.52459032200953	11.682581424098007	11.690563983317048	11.679602447404015	11.70517180158291	12.478595695796246	3842	3107	3795	2607	3654	2922	3590	3400	2800	3190	2954	3024	2896	3042	5110	5025
chr4	6576902	6625089	ENSG00000013288.4	.	+	MAN2B2	static	1.59872066667799e-8	0.040728375646331055	0.1505662806343736	0.16630410690748393	0.2457210224279826	0.30100844987922487	0.2672081151312996	0.6713797381189809	-1.2222974277125123	-0.4636844704722605	-0.3646985035127441	-0.37964997967470415	0.027370572406196614	0.2587442529781823	0.11395875385820287	2.0302568021296263	12.326975574195117	12.482703894005086	12.503023766177384	12.499954522185227	12.583507836294535	12.631004302285312	12.601282686940344	12.994660986723225	5382	7085	6053	6085	5867	6624	5789	6603	4426	6883	5214	6444	4989	6142	7009	7880
chr3	170177372	170303863	ENSG00000013293.5	.	-	SLC7A14	static	0.6339085180632397	0.00425162377903269	0.023801612286982243	-0.2648833717854686	-0.024463324471198696	-0.05387790861592483	-0.0053582300472985525	0.16287576358010986	0.11628457332004494	0.5175601251077696	0.3910308466812765	-1.8897448655876465	-0.10199261169496848	-0.2217311153295175	0.09944822043666199	1.0891448270663795	7.306301536790592	7.365348184141505	7.346729731934461	7.011119554417066	7.274182620223382	7.256563412756251	7.303824111522714	7.449455377259465	140	187	153	161	153	166	105	133	94	162	110	135	118	129	162	118
chr3	170136653	170578169	ENSG00000013297.6	.	+	CLDN11	static	0.7349717293501007	0.006205751826095181	0.0705706171218414	-0.17862183001179496	0.07177800000773707	0.013659193274679727	-0.06365677819678431	0.040875594161040384	0.0018470018319064196	0.3359099120129906	0.7133323095646903	-1.4585049008996624	0.5475028183562892	0.09772255438277622	-0.496543257543622	0.25873356229461225	8.27773550817405	8.32339839426579	8.374988066218695	8.078120763298184	8.352320918993055	8.290840687772528	8.209610801870197	8.312849199013147	292	377	279	356	319	368	263	285	222	350	254	306	204	302	289	247
chr17	42396993	42402238	ENSG00000013306.11	.	-	SLC25A39	static	3.024367038145723e-8	0.044097557258328555	0.12592079596814454	0.1391543650928417	0.19718157802826367	0.16592384730042428	0.14194636435685348	-0.3741346938461843	-0.37575663076235605	0.3517492947925619	0.38359970847121105	0.38221516017067364	0.6884362975247655	0.5087693435620817	0.37666777906432275	-2.3156809528232607	11.525880250257632	11.665361471638514	11.671467998671947	11.671202545867736	11.729912855640418	11.695466172389855	11.670138973098085	11.153947865485451	2812	3997	3437	3631	3530	3871	3553	3669	2574	3837	2763	3356	2584	3219	1853	1854
chr16	29831715	29859355	ENSG00000013364.14	.	+	MVP	max8	0	-0.019651255636640854	0.018728874481205565	0.026611127031439755	0.16918161570100634	1.2298074293677912	1.87287557826242	2.640002656978641	-0.7237772507388441	-0.8004557630010318	-0.7063086643595629	-0.6985958841707025	-0.5532566163137969	0.4907606130916676	1.1209955466149368	1.8706380188773384	11.313602885435866	11.235870785918447	11.331311495772749	11.33913025202543	11.486466527854729	12.544828887528015	13.183723450381224	13.94366624970338	2430	2903	2707	2432	2676	2553	2714	2739	2176	2981	5693	5498	8894	8745	16439	15810
chr7	151038785	151075535	ENSG00000013374.11	.	+	NUB1	max7	0	-0.013897075728948377	-0.127725975526968	0.3466134117175845	0.897440223912881	2.4439073358551306	3.060818658232281	2.803455193043649	-0.885457308188504	-0.9138945983696698	-0.9929678870975256	-0.6133027093991628	-0.20899290143998173	0.9597246267979729	1.422639972058779	1.232250805638094	11.030068503029106	10.992611684901217	10.888458519259041	11.388543070914384	11.921088853145065	13.460491504354122	14.070230891812638	13.819455507283784	2239	2704	2349	2273	2126	2359	2531	2804	2730	3825	10209	10880	14959	15973	13653	11577
chr6	83870869	83903655	ENSG00000013375.11	.	-	PGM3	static	1.7885427456177308e-4	0.005515523745315298	-0.07249485998963161	0.06419034590749514	0.06940730551566776	0.5485234356329275	0.664940004506858	0.3452103395463855	-0.6361681332850664	-0.4918873159307543	-1.0105907624113581	-0.4644281999976212	-0.36981484661801234	1.1170760027150093	1.4338048337233595	0.422008421804433	10.423803933410115	10.471410618612502	10.300259996216493	10.4804709879127	10.511689470125926	11.002301776685554	11.106809153541526	10.772958305213976	1807	1961	1619	1677	1602	1872	1273	1943	1041	1540	1606	1833	1373	1928	1295	1159
chr6	83903098	83908651	ENSG00000013392.6	.	+	RWDD2A	static	2.0326026758886717e-6	-0.00807970523970828	-0.26244769535364326	-0.5653401295255024	-0.8990504707625787	0.09901284504139145	-0.016132881863525978	-0.08661893202669499	0.6862309284270425	0.4372673022477309	-0.33221820949679914	-1.0418488867445683	-1.8023922796242586	0.9624260576562991	0.6412722585178134	0.4492628290167489	8.31277120992932	8.225497316554447	7.955755115510458	7.706994953184359	7.440387400925543	8.409591073252052	8.297011003411809	8.229702333730172	364	352	282	318	230	288	164	245	120	173	292	271	220	300	282	230
chr2	201717732	201729422	ENSG00000013441.11	.	-	CLK1	static	4.922369661126942e-15	-0.06040890703123355	0.0702946745737664	0.2895841781887945	0.338238562482484	0.3881668710131263	0.33887393890604106	0.949662223088478	-0.7419593294992272	-1.596868051621684	-0.43229669928635994	0.16231939127917996	0.24759050030309226	0.35097903519505735	0.2135886525318894	1.7966465010980637	10.080580985754757	9.755406510843306	10.198364768483254	10.424533913820214	10.456967771826866	10.496292803465206	10.444034773591019	11.04616923700362	1356	1057	925	905	1334	1241	1459	1495	1065	1527	1296	1304	1132	1326	1835	1932
chr12	106751436	106903976	ENSG00000013503.5	.	+	POLR3B	static	2.236270411856967e-8	0.0023431107511159223	0.0936682671037708	0.1337030241744307	-0.08004017205281229	-0.5736188256003582	-0.47412543380673267	-0.7308904280898425	0.4906871295865996	0.6550595711054514	0.9387649065744081	0.9944478910652699	0.2956818368064547	-1.0789938182797625	-0.8153377691377304	-1.4803097477206957	9.155135569173005	9.213615924709732	9.314552485197508	9.334363353128177	9.085756671178	8.596675166308437	8.690478600453243	8.453895160004485	665	891	677	634	654	786	620	771	395	546	299	301	342	342	265	246
chr14	77253588	77292589	ENSG00000013523.5	.	-	ANGEL1	static	3.954593363392094e-35	-0.0025775652846441854	-0.2275322910240489	-0.3712246489461646	-0.238641465327252	-0.5862790154617953	-0.3068751953442021	0.8966857695860139	0.26311386576603624	0.16792576285420158	-0.316890489398967	-0.5907259924307156	-0.29372599085023365	-1.0086385659683044	-0.4055383920039168	2.1844798020318974	9.5691385427642	9.525271610014135	9.301846609587068	9.175650969285254	9.312521845976299	8.983058174618886	9.26099369348675	10.454589851658408	750	1042	733	874	665	837	542	772	375	753	304	499	372	611	1311	1324
chr5	141337893	141369856	ENSG00000013561.13	.	+	RNF14	static	1.8846253157576078e-4	-0.010748950693978736	0.003517177770638693	0.013693239194216281	-0.21525791925285226	-0.07114635791586008	0.31022941902717666	0.3399549324468079	-0.1790109721012481	-0.5120100675209895	-0.14556302815953368	-0.11586202387171737	-1.2333353971033099	-0.5328518865404116	1.3063980197056748	1.4122353555915188	11.078321093892242	11.007635527685173	11.085421073707511	11.091725692350263	10.854520128747648	11.003211444261414	11.393628183548444	11.416094226597327	2619	2557	2309	2250	2260	2374	2042	2352	1506	1856	2082	1961	2174	2388	2445	2313
chrX	153629579	153640449	ENSG00000013563.9	.	-	DNASE1L1	static	8.361711709134817e-25	0.00466063797946686	-0.0681146281232584	-0.04424813329793489	-0.14980855810547042	-0.2692710012862956	-0.3111115395225164	0.6740805933962898	0.06795686752887521	0.12987884052523269	-0.18057388646108394	-0.0841902930655469	-0.4430924471524506	-0.8238967135770177	-0.9652573690083581	2.2991750012103402	10.04632982938773	10.064935092488907	9.971655528118463	10.000615233809146	9.89277840818411	9.778360807709767	9.735887158063466	10.716728371367413	1219	1200	1250	1012	1062	1113	1079	1081	742	1017	756	785	711	808	1465	1476
chr12	31226779	31257725	ENSG00000013573.12	.	+	DDX11	min8	3.330277663782482e-113	0.0075739908389463205	-0.1340683943027968	-0.13958614460250943	-0.28658788120117357	-0.5479102751988185	-0.602563244673479	-2.1235346152503825	0.7010018313924502	0.7404491733649681	0.4839894931616213	0.48622630440263354	0.271076854394557	-0.11152960386789901	-0.18854551278812873	-2.3826685400601946	11.91275551017296	11.939674265797008	11.764666898668837	11.766193292391787	11.619375910590747	11.358286335599253	11.305730895163448	9.808467489649914	4089	4591	4216	4199	3911	3984	3737	3900	2544	3240	2509	2215	2118	2349	857	703
chr12	13127798	13153207	ENSG00000013583.4	.	-	HEBP1	static	6.313891402458166e-8	-0.007634136705284625	-0.13966279936406323	-0.0825618156776288	-0.20790154428203345	-0.4966359352047948	-0.3067441425475244	0.3243312419732049	0.4887688579053216	0.3139584976647913	-0.18058324744030418	0.14026470466893914	-0.37288050958070384	-1.4701096483441893	-0.7180765394883841	1.7986578846145478	9.023886522437447	8.980792348286421	8.858878131879644	8.937973429808043	8.811473094260355	8.54098464309309	8.726375518758449	9.346799796901578	601	561	572	479	511	485	496	527	326	470	317	323	357	365	614	510
chr12	13043716	13070871	ENSG00000013588.5	.	+	GPRC5A	static	0.8163009189709399	-0.010294515622997649	-0.14688581951655552	-0.03278475923615262	-0.11894423623883035	-0.05443814066621153	0.00809710439219246	0.11000654930003485	0.31789786545384124	-0.31125070476932043	-0.9549851824830091	0.093605951929455	-0.45562606216237905	-0.0010448529909119486	0.3538778637086608	0.957525121313686	8.250040830366682	8.150006531294519	8.047653080433406	8.214378531477553	8.127050923726365	8.199329102177465	8.255761631583415	8.351741235065521	301	366	295	276	265	280	291	307	205	274	260	241	279	232	338	221
chrX	149529689	149682448	ENSG00000013619.9	.	+	MAMLD1	max6	2.2800609774666858e-24	0.0026366359619629863	-0.10588456491446596	-0.13284451314977722	-0.197728658297377	2.021381576125723	1.8115006666982374	1.0348774018619558	-0.5511783176329357	-0.4321872174767407	-0.8713262050451389	-0.8062590528239744	-0.8108590761091923	1.584040534644462	1.3644140607565483	0.5233552736869735	5.770328306874021	5.864747421186516	5.516291829029903	5.567922437331652	5.564272331367114	7.464618658259403	7.290345648623788	6.622967788803944	28	31	31	19	23	23	18	26	27	34	261	251	195	210	93	117
chr11	60739115	60787849	ENSG00000013725.10	.	+	CD6	min8	5.159421253868194e-12	-0.019564442835054322	-0.05122325709369509	-0.6461141841794243	-0.6383828509133703	-1.9762302921114292	-1.7493448013943027	-2.2041602761715384	1.2870035387096017	0.39338620631970417	1.1009320278912487	0.22183208200104182	0.30276206185788956	-1.1202903128994053	-0.8629694646049928	-1.3226561392750895	7.296179431729307	6.69026895843409	7.170015051182676	6.573947982000394	6.62882194272326	5.663932043366577	5.838406498289936	5.526719425399394	155	126	118	106	100	110	96	92	53	96	28	43	27	37	22	29
chr4	1723227	1746898	ENSG00000013810.14	.	+	TACC3	min8	4.418471641146955e-133	0.01806175542174324	0.04786493541041896	-0.01704307889908099	-0.31594755064288654	-1.1204044921791614	-0.6295215950112103	-2.0844635712207955	0.6841829709058268	0.7898170407321062	0.7634889734692397	0.6610614458491191	0.24530013593564437	-0.8428651188920149	-0.17295567580060744	-2.128029772199321	13.036009466772882	13.114150435679946	13.094674705087023	13.01890572009805	12.711353510435611	11.90640215825282	12.401956036364702	10.955723921773856	8760	10917	9916	9285	9550	10096	8626	9777	5384	6950	3467	3270	4537	5023	1787	1699
chr6	96969471	97003152	ENSG00000014123.9	.	+	UFL1	static	0.0765048162298623	-0.0021182303689142637	-0.018082176193515882	-0.08728076788035984	-0.2612438023064384	-0.08939218559385222	0.14313362530865517	-0.002464023871852054	0.3050494800020494	0.3028012467618548	0.1340251303755643	-0.42431744520433506	-1.5994073463746126	-0.33659857573751906	1.3224789561021444	0.29596855407481637	11.623864341549545	11.623544844239483	11.599560003955041	11.520213720926247	11.353221232872297	11.532679483968678	11.768451644584125	11.622573847594222	3416	3913	3385	3385	3032	3882	2596	3814	1940	2889	2607	2771	2943	3245	2838	2750
chr11	65029233	65073060	ENSG00000014138.4	.	+	POLA2	static	3.5573377104445438e-9	0.0025126287140357882	-0.05996042718193504	-0.00793872691048074	-0.1309577911939571	0.12905634284162854	0.571146609735978	-0.38138110637854156	-0.034610178690223814	0.019779885227994287	-0.3328817181280407	-0.07567552163927861	-0.5417292969699552	0.4110564818616611	1.9809742050053507	-1.4269138566675141	11.165825747418396	11.181429920202412	11.080253488394387	11.1540443546299	11.020336410328937	11.293684754640445	11.744084435094173	10.76638243748506	2304	2969	2579	2495	2311	2556	2332	2716	1571	2191	2487	2232	2949	3073	1439	1422
chr8	144519825	144623623	ENSG00000014164.6	.	-	ZC3H3	static	4.953514795927872e-18	0.04238548321711563	0.2898255732753164	0.27316687139947454	0.3224234809064779	0.735505532855295	0.7533959716434157	0.8185279153840779	-1.4230160305006738	-0.8304475259604268	-0.34006290278897755	-0.4768596007268288	-0.3222773093113863	1.0182213355169218	1.08832395435681	1.2861180794145588	10.499990407488099	10.679440433066581	10.827945681822058	10.786518959416274	10.833331768291433	11.239280640462752	11.260510112916231	11.320408944070657	1493	2077	1826	1842	1942	2136	1870	1839	1304	2007	1854	2296	1913	2289	2275	2277
chr11	64948037	64979477	ENSG00000014216.11	.	+	CAPN1	static	1.3668355241805507e-61	0.11383642183466568	0.1448460509061572	0.11358008877767077	0.11281285703969504	-0.09166100845452178	-0.1908547421023723	0.7724196327793286	-0.4538678989650362	0.08703423565645489	0.09075658115366733	-0.047078974548005886	-0.04778243770044477	-0.7591958088152873	-1.109807280814542	2.2399415840331782	12.347652900477721	12.502933351340006	12.504001950352796	12.464432560875	12.464230612928256	12.260000342893411	12.159347925450778	13.120983091436896	5326	7142	5977	6151	6086	6680	5803	6493	4278	6559	4136	4814	3738	4418	7824	7682
chr3	132036211	132087142	ENSG00000014257.11	.	+	ACPP	static	1.437670480111585e-35	0.00520885670905488	-0.16793864908549097	-0.38011627695130784	-0.6183674308838402	0.3543456746472334	0.8626652557831268	-0.37315856698089467	0.08238253907546944	0.14066664738757875	-0.2905878393237461	-0.6394031088505455	-1.0412549671190607	0.7270380912444122	1.629958022396362	-0.6087993848104636	11.331873715054755	11.364824479864787	11.12101590877366	10.923814128714216	10.69662825500447	11.696328007968535	12.206791377063205	10.94111586228035	2386	3676	2390	3215	1906	3310	1530	2998	1073	2339	2393	3965	3217	5312	1182	2103
chr2	63815743	63834331	ENSG00000014641.13	.	+	MDH1	min8	2.0649901709795572e-67	-0.015899467876330644	0.005758279264656458	0.04954891597848609	2.3497057315839255e-4	-0.13801875757123178	-0.42590813442566633	-1.3524950294406726	0.5047804558720153	0.4018124050828263	0.5239530171181437	0.615346354112279	0.5038580778374615	0.21076965748179813	-0.40077856315279486	-2.359741404351725	13.687957057144779	13.639116875515057	13.697051056364838	13.740401077505652	13.687519551429233	13.548500782267087	13.258428998425357	12.329246594400725	14993	15166	14933	12520	15291	14496	14835	14735	11185	13045	11050	10824	8540	8893	4745	4455
chr4	41992489	42092474	ENSG00000014824.9	.	+	SLC30A9	static	1.859846899099982e-4	-0.015155463416587236	0.0732178127509813	0.18934755035868098	0.2799072075187565	0.20029309703201578	0.07203590740902932	-0.09430240317319084	-0.5407188075643041	-0.6945819641541849	-0.04231674558860277	0.655904422628838	1.1831930142072622	0.6802600672759724	-0.1096071322305723	-1.1321328545744298	11.9076820681561	11.882288262629542	11.989939090021199	12.105174556088624	12.19219905401054	12.109194248114648	11.978833383950526	11.810074209144856	3891	5166	3892	4315	3961	5160	3894	5632	3352	5260	3544	4647	3122	4094	3016	3308
chr1	149900543	149908791	ENSG00000014914.15	.	-	MTMR11	max7	1.7778541139096959e-44	0.004865353342603536	0.031049017637545993	0.0864786041990125	0.0766713149245202	1.1147099218632563	1.74114109432229	0.18945564124529485	-0.6129327937537423	-0.5993593913787073	-0.5434342931024525	-0.4564584943698942	-0.48929313494676824	1.0605556619023229	2.0049024046855104	-0.36397995903627567	9.511300465974657	9.520312120285736	9.557441915679238	9.615186894421594	9.593387317415644	10.622363045515653	11.249333804992148	9.67658525045606	830	810	874	697	915	738	867	766	667	708	1695	1145	2179	2094	710	752
chr10	101471601	101491857	ENSG00000014919.8	.	-	COX15	static	0.0013680110392608493	-0.03640046114013796	-0.07194655347209175	-0.07853563092492243	-0.24120120082614807	-0.3801533792823355	-0.23311696031876436	0.058634970022516275	0.9267784362321917	-0.016204359826833867	0.3571227489796795	0.3650205674622946	-0.7052291878443557	-1.616138170498376	-0.6222559933884348	1.3109059588837995	10.891338503842324	10.748217997415114	10.804879439276721	10.806078124751817	10.643641771063031	10.505389243602947	10.65623496540342	10.949639170412581	2027	2386	1816	1863	1832	2123	1694	2162	1220	1715	1326	1284	1350	1477	1761	1713
chr14	91737667	91884188	ENSG00000015133.14	.	-	CCDC88C	min6	1.6357484390348984e-39	0.03235198166178632	0.0879998095870618	-0.017967116857195386	-0.1721509618945546	-1.2436467034847971	-0.8814492423476094	0.39819282165846315	0.3596174696582396	0.7059401393009699	0.5722727435448138	0.3391038321579771	0.0324655408242944	-1.8707192127570802	-1.2347248362248995	1.0960443234956947	9.798006688619449	9.987185949669328	9.914169940692215	9.786801084355229	9.619299472566583	8.579682038064401	8.927094889519829	10.200280926600975	865	1249	1076	1092	1014	1183	876	1081	573	856	267	363	401	387	1075	981
chr12	42550906	42632151	ENSG00000015153.10	.	-	YAF2	static	0.06484190613458338	-0.033406223178577894	-0.16736695572744895	-0.24308111622943548	-0.013241108303098735	-0.4836440168347221	-0.1574775736153555	-0.13360118736689455	1.0518084398523435	-0.23367751617305552	-0.16119966498968288	-0.412681026961941	0.9681031461256	-1.6855194690384319	0.16205549577744982	0.31111059540768377	9.73141909421229	9.497331477374466	9.51052972927097	9.464734851133809	9.716176319576473	9.232950352727846	9.569394651022796	9.596537657048197	838	973	756	828	773	851	678	887	572	816	526	652	586	708	715	597
chr10	180405	300577	ENSG00000015171.14	.	+	ZMYND11	min8	3.0464114514114937e-103	0.0030748883595139646	0.07571237053058671	0.20412791033360939	0.2401581641718355	-0.20291083385593695	-0.9474845113457321	-1.7591972356932628	0.43105508420799	0.4438953212807385	0.5595892583173004	0.7470835627891258	0.7930231086956936	0.12691117729650764	-0.9617396891940537	-2.1398178233933063	11.471502407729298	11.4802377897371	11.558945895379928	11.686500734482113	11.717754011231223	11.264589311252632	10.523965821356033	9.722503786117677	2903	3859	3052	3229	3036	3784	2986	4236	2566	3663	2076	2498	1145	1352	728	670
chrX	48534985	48549818	ENSG00000015285.6	.	+	WAS	max8	1.3979027272011734e-51	0.038717875801352754	0.042835315926486955	0.16531978205889106	0.16925926651411627	0.020257219367047438	0.3392657329212962	1.3802647502585186	-0.6540821871016349	-0.26226466950847704	-0.5348705655523132	-0.24970082485651485	-0.2553196593122474	-0.6076442854264679	0.11570382653123686	2.4481783652264104	11.567684696032355	11.741331951600465	11.62051737957602	11.746900046555991	11.744409869014357	11.588265231149233	11.90884154237035	12.942556943394024	3131	3901	3730	3627	3367	3570	3486	3899	2642	3743	2710	2882	3340	3458	6491	7560
chr16	89679716	89704839	ENSG00000015413.5	.	+	DPEP1	static	0.45874182960307797	0.0062424705405529244	0.04154403516069136	-0.010303849715014224	0.16162911006080197	-0.23220241363517427	0.22557387910703347	-0.4515849351862696	-0.20210076295110624	1.217381189146847	0.3857316097654385	-0.2596914372635274	0.3239709349581627	-0.7627397810383627	0.35127603565511056	-1.05382778827256	5.111318076901679	5.670815485626658	5.34301576690293	5.088618363814872	5.318672422864843	4.890338812328196	5.329434893681986	4.775604711258616	16	21	35	30	25	21	23	21	24	19	12	18	13	16	10	10
chr22	18216906	18257536	ENSG00000015475.14	.	-	BID	max8	1.047300761535517e-75	0.0012304613444323715	0.04331534311936559	0.22252691692815724	0.45454919512012887	0.9449599022163498	1.1426082237889386	1.932341251101541	-0.8940721226634567	-0.8642529866764406	-0.8011609872629999	-0.5269546782918362	-0.1852832789987729	0.519777143917454	0.8054417438753058	1.946505166100749	11.152450280485748	11.17257793787714	11.21516448863718	11.400251361842788	11.63087658412966	12.106786236202295	12.299607356147021	13.069815239916782	2645	2693	2674	2295	2606	2650	2926	2904	2546	3460	4085	4058	4471	4221	6644	8056
chr5	138609441	138667360	ENSG00000015479.13	.	+	MATR3	static	4.2767917289553366e-16	-0.023251515419836822	0.050592530062212746	0.2017056898477529	0.2719908303847768	0.24962589520847586	0.047318135466869575	-0.24350346267949904	-0.31054707592665465	-0.5591895279111232	-0.03848377536784148	0.6374450986483085	0.9537274374005276	0.8426706834331991	-0.09232024142271339	-1.433302598853682	14.107951550988137	14.053806934609387	14.167196313585691	14.314387226846197	14.383261169177583	14.359077345008227	14.155472833630986	13.863459242491256	18095	23978	18177	19643	18123	23316	18804	25723	15880	24050	16320	21335	13573	18627	12904	13516
chr7	44552134	44580914	ENSG00000015520.10	.	-	NPC1L1	max7	6.388284492837196e-5	-4.0117947907192654e-4	0.009678251645014471	-0.07789054122167278	-0.1314857533833685	1.203545025132039	1.3383075310933545	-0.07167725126814263	-0.4321942043804811	-0.40571203551805846	-0.3281099163349548	-0.7116293188267252	-0.7031662149110194	1.4982073396775655	1.6552404073227966	-0.5726360570291239	5.078494413732519	5.091588639516219	5.129959351339563	4.940326482719697	4.94451110196591	6.032990014240769	6.110635710631271	5.0090523171423165	14	27	19	18	20	20	11	20	13	12	40	44	35	55	20	9
chr17	48423453	48440499	ENSG00000015532.5	.	+	XYLT2	static	1.9579781812471753e-6	0.0072191114249247	0.029963871908345336	-0.3416593342539595	-0.4584594181428354	-0.6737817722331342	-0.44734442467098745	0.0643145401154342	0.6568216678975212	0.8548573454491408	0.7760529562467692	-0.4536526645260709	-0.7165143861852795	-1.2675308406965782	-0.7059966268390676	0.8559625486535498	9.63669919524061	9.706480383068289	9.67871233666088	9.245404965197286	9.152781234975606	8.958621358413097	9.156487343640158	9.706869819928091	965	1122	991	950	923	1026	656	744	431	596	351	324	467	347	843	648
chr2	110550335	110615272	ENSG00000015568.8	.	+	RGPD5	static	0.7106126703928113	-0.004182050874235598	-0.12202468983424128	-0.26869998012554064	-0.0327216982020004	-0.7038800174742179	-0.4182949972721395	-0.25434120044219244	0.9889120981799628	-0.0692853845845276	-0.5270456769876627	-0.5411054703528528	0.8797991058555046	-0.8603721089140368	-0.10235188958495334	0.23144932638856225	9.028070026466477	8.495339841497014	8.264888787496659	8.257810641458642	8.97313908443501	8.09708168662221	8.47869311381897	8.646739236045647	669	1457	78	1104	468	97	608	118	470	813	86	231	294	409	687	278
chr8	27092840	27115937	ENSG00000015592.12	.	-	STMN4	static	0.9742775143960288	-0.004461393211205926	-0.04554563717500566	-0.08794367953484145	-0.23381817112195288	-0.12635106395695056	-0.10034317472296708	-0.5895075592209572	1.004197129877819	-0.5576144533558505	-0.013723934940595317	0.06601394910329021	-0.4599361506349339	0.4516602879112417	0.4069430978187063	-0.8975399257796907	4.999505984022923	4.640290057162372	4.765384619643902	4.783724295332194	4.662756020677262	4.872422771206253	4.862137838594579	4.562107358973245	20	15	16	5	13	11	11	13	7	10	12	11	8	15	11	4
chr7	44418720	44530479	ENSG00000015676.13	.	-	NUDCD3	static	4.907116864409962e-29	0.016052540833469443	-0.001414345084221433	0.01575258682358333	-0.26881292146073404	-0.8651882998106123	-0.7203007628049801	-0.6098853869865302	0.7824267863957501	0.9809670974681001	0.7785157265583198	0.8217895407639475	0.059972890898586526	-1.4990054219757416	-1.1070041830780033	-0.8176624370309404	10.996240456940612	11.072162248802258	10.994744868113678	11.01129276963269	10.719974171331831	10.123821045815012	10.273722273975451	10.384366524010222	2228	2497	2338	2269	2266	2230	2111	2301	1332	1736	1092	917	1092	1078	1222	1127
chr5	50678921	50690564	ENSG00000016082.10	.	+	ISL1	static	0.12313520520456142	6.546873914490731e-4	0.00461805813690923	-0.15944366178757013	-0.24283312473876395	0.35509995376616105	0.11951253482910457	-1.3080457977617337	0.25557135378026963	0.476080781983643	0.377538803909662	-0.8088124977926187	-0.6701549755131173	1.2234660676269484	0.5808110942711593	-1.434500628265949	4.636454414404477	4.727336420951622	4.686722771143286	4.197773216255855	4.254920314002598	5.035368032010129	4.770500565925143	3.939898561038375	5	11	12	13	7	15	6	3	2	6	9	17	12	10	3	1
chr3	53846362	53880417	ENSG00000016391.6	.	-	CHDH	static	0.6338005948430357	0.0019299837184303511	-0.0038023042333046025	-0.10451635061918706	-0.22906829653632332	-0.35333471617077394	-0.23524619739714	-0.2609329262314949	0.7726438366745806	0.8915079006054445	0.6898032879210807	0.11737680585202923	-0.5071327067103613	-0.9879628548192629	-0.4097513197594474	-0.566484949764068	7.6505600431084835	7.673397111999064	7.634644086205668	7.524665152510394	7.404679630481591	7.312298881802011	7.42338928392026	7.393276425689466	171	261	188	211	157	252	155	203	105	178	115	141	133	138	155	113
chr6	137321108	137366298	ENSG00000016402.8	.	-	IL20RA	static	0.8172447065321498	3.2545328144101135e-4	-0.015481156149357524	0.03854968323481825	-0.008200824230913636	-0.525246360562688	-0.39726007190042223	0.09128916097477992	0.2860784188949993	0.5311452674853374	-0.030862726250515476	0.8201086443317819	0.3263716090438483	-1.2013721477621278	-0.8290767201587832	0.09760765441545416	4.510838325112445	4.581479381644336	4.419479344979913	4.664773708710086	4.522452925534851	4.082077437330076	4.189392410771692	4.456511213939345	4	11	10	11	4	11	8	11	4	10	2	4	5	4	10	1
chr1	86934051	86965972	ENSG00000016490.11	.	+	CLCA1	static	NA	NA	NA	NA	NA	NA	NA	NA	0	0	0	0	0	0	0	0	3.333099689240971	3.333099689240971	3.333099689240971	3.333099689240971	3.333099689240971	3.333099689240971	3.333099689240971	3.333099689240971	0	0	0	0	0	0	0	0	0	0	0	0	0	0	0	0
chr1	87012761	87046437	ENSG00000016602.8	.	+	CLCA4	static	NA	2.7489662193339378e-5	-0.012591232491463229	0.019201836983205198	-0.05447993973058386	0.11364791686802715	0.06346513462538965	0.15972493351663744	-0.14122543305788665	-0.1523301170101345	-1.1700716361859016	0.566635787021261	-1.1700716361859016	0.9532974704850465	0.37835150455787603	0.7354140603756365	3.6109189149338046	3.6079203183624244	3.333099689240971	3.80206260138808	3.333099689240971	3.9064728127281225	3.7512202175555185	3.8476377797524712	1	0	1	0	0	0	2	1	0	0	2	1	1	1	1	1
chr3	52728505	52740048	ENSG00000016864.12	.	-	GLT8D1	min6	1.1278211713553654e-27	-0.012925411447419596	-0.1609652764959565	-0.30479898229367763	-0.5994851602818603	-1.15280617135576	-1.083563351069977	-0.9692527098860819	1.222438444948663	1.0225424440844124	0.7523720201682058	0.488434265034951	-0.1361498446480009	-1.2971283885633074	-1.157121485368035	-0.8953874556568853	10.4703781899067	10.379170956949622	10.255899372297101	10.135471588777033	9.850490457854718	9.320766801277102	9.384648230520913	9.504070512694888	1485	1690	1407	1499	1255	1561	1137	1397	744	957	544	554	580	566	573	586
chr3	130569439	130735556	ENSG00000017260.15	.	+	ATP2C1	static	2.977689199863705e-47	-0.0032217511603935744	0.056353254673742366	0.16538622926469426	0.47233311300263386	0.9457459691265451	0.8959685983247523	0.8599360365086176	-1.024200486472722	-1.0921477449090367	-0.8531191040652216	-0.5996575046617859	0.1442493129198486	1.2523223973727364	1.1380914529289916	1.0344616768871895	11.75405570100836	11.725486413493972	11.825989040407773	11.932560187998675	12.245345254600352	12.71124865181191	12.663218800866382	12.619646345775129	4165	3859	3947	3374	3974	3787	4090	4092	3676	4846	6331	6761	5622	6259	5822	5378
chr17	36686251	36762183	ENSG00000017373.11	.	-	SRCIN1	static	0.9547739052801592	0.0037081844517817147	-0.053216904418561056	-0.0016470483971983137	-0.006415963806789125	-0.04563984968058724	-0.2532642967243032	0.1263895373588218	0.0780135873454183	0.7151422897251664	-0.5886299487436466	0.16742000126854184	0.12672670152676838	-0.09428031888789334	-1.2934626920465975	0.8890703798122196	6.54238359200143	6.641405035795431	6.438775003669253	6.556278982615673	6.54995450017104	6.515605970324041	6.3292311146332425	6.66843663950819	67	118	81	92	83	65	77	86	55	90	62	76	50	63	73	61
chr12	102789645	102874423	ENSG00000017427.11	.	-	IGF1	static	0.005444762394556073	0.013710121336183625	0.06662711917178171	0.06108668922075006	-0.24362928036058912	0.20766085286563335	0.9042370966985929	0.7559000199064793	-0.5084508932654823	0.33576590988218386	-0.1733574871576748	-0.3093720150707817	-0.9207034036608541	-0.0829407856847037	0.9578929161483918	0.7011657588089196	7.625973389048708	8.177029408080767	7.844703030161244	7.755920594176952	7.356878736623613	7.903721835972659	8.58311802196189	8.415541346428508	131	443	154	355	136	386	139	381	97	264	133	295	266	297	233	298
chrX	48316920	48328644	ENSG00000017483.10	.	-	SLC38A5	max7	3.059668979114107e-245	0.013625302838864175	0.01612492722893946	0.04404615192098672	0.2452718896432658	1.2435835473065078	1.7861194781406406	1.737150711901952	-0.8151112757004575	-0.7788240633566033	-0.7909166521913229	-0.7548939772168896	-0.4985025443002969	0.7732672793099022	1.464782886896463	1.4001983465592072	10.330528290269259	10.358827762778386	10.349397060798594	10.377490227352263	10.577443374445636	11.56926426220505	12.108559668561703	12.05819183081022	1243	1575	1460	1389	1432	1480	1358	1443	1085	1598	2700	2859	3761	4193	4213	3743
chrX	49019061	49024822	ENSG00000017621.11	.	+	MAGIX	static	0.5510930544089264	-0.014988324769597619	-0.2974114349989032	-0.2774398442282312	-0.27802868967803823	-0.38517381395199446	-0.11278465481302602	-0.07420170345522932	1.2543011688183738	-0.34257743475076013	-0.9796933285366736	-0.4880493652442611	-0.2860937744119229	-0.6750941064772155	0.6709969203486689	0.8462099202537902	7.123979563436278	6.821033165393839	6.700164888540083	6.793435452417544	6.831748771082122	6.757950894917272	7.013319980020363	7.04655991891918	119	145	94	113	92	114	96	82	82	92	87	94	91	101	119	81
chr18	9475007	9538114	ENSG00000017797.7	.	+	RALBP1	static	1.6398814345021278e-32	0.016691218109975377	0.0657666776360981	0.16776743609913253	0.14582611336399404	-0.34558589158583797	-0.3913376277508036	-0.6856826383929339	0.39582288422872214	0.5738556113377533	0.6300697703364042	0.9685729639225302	0.861311299463085	-0.7394088019304698	-0.8632669024869248	-1.8269568248711119	12.165020507959992	12.220351557474023	12.23782243749396	12.343026336064256	12.309690327772206	11.812200205441666	11.773706166700093	11.474199577785367	4795	6113	5077	5037	4855	5956	5038	6127	3921	5488	3049	3621	2897	3323	2484	2433
chr4	71569921	71673032	ENSG00000018189.8	.	+	RUFY3	max8	2.561843751111844e-38	-0.017210670018860962	-0.024820096289712722	-0.1073383842920371	-0.12284469665636549	0.25659036496621407	1.0375365215087855	1.4992572379043807	-0.47179100989621514	-0.769597565247304	-0.5146114303610623	-0.6695047671726664	-0.6677185640207596	-0.043082407720493765	1.2020816736368878	1.9342240707816205	8.591181031057001	8.407062475737305	8.564707356074006	8.468944731343406	8.470049049357659	8.856229624069547	9.626050864321359	10.078697046980658	457	402	391	310	375	341	309	384	264	381	385	427	638	783	1050	985
chr12	41086244	41466220	ENSG00000018236.10	.	+	CNTN1	min8	2.2938872036564872e-4	-0.005018408521795986	0.053971455840289305	-0.06029799985974541	0.37166932491539917	0.32867811211681913	0.013347340160209215	-2.228439088860101	0.164080894469313	-0.26674983900169075	0.44530289420902897	-0.008745917359411104	0.8818575493633766	0.6799304711246027	0.17887945707528718	-2.07455550988051	6.128062175758025	5.837249758484116	6.317888117087751	6.011403406981872	6.612564203714143	6.4762626421645	6.138051262954638	4.616973914014599	44	85	45	71	53	98	44	103	56	98	49	91	32	53	2	6
chr2	219246752	219261617	ENSG00000018280.12	.	+	SLC11A1	min7	1.0364407829024435e-34	0.0163004742706777	-0.003500704128441782	-0.19680097699056295	-0.4713223379647278	-0.9319598333050872	-1.3238012777278017	0.9383874397891488	0.3309435845506098	0.622777645013878	0.32231727048858405	-0.009198492917216666	-0.38492283827727863	-0.9949843352522967	-1.5116618306991318	1.6247289970928445	10.560219246880386	10.76938607956826	10.554036490874248	10.31642850876408	10.047134817829122	9.60988417318359	9.23956483803758	11.487516754545002	2083	1521	2234	1551	2004	1391	1521	1155	912	920	655	716	517	519	2595	2688
chr3	149235022	149454501	ENSG00000018408.10	.	-	WWTR1	min7	2.3280966362324253e-6	0.002640539038819268	0.007170091086503414	-0.0011389834488046433	-0.3350979111304585	-0.4727048964904271	-1.122931431484983	-1.1316558519366862	0.7498922887710209	0.8697200843131764	0.7853281082354762	0.7360072941530711	-0.03508584813333475	-0.27944320926945326	-1.4220042415614762	-1.404414476508487	7.341252744129623	7.397072522850215	7.35775992923087	7.334784651116614	6.97558377972738	6.861753981176447	6.329510992738301	6.337704891228737	143	191	143	159	137	201	147	163	88	110	69	91	50	83	57	49
chr2	178257372	178408564	ENSG00000018510.8	.	+	AGPS	static	6.491707590195379e-30	0.019954001362288705	0.11833886196713776	0.06823958872626668	0.03368751046122317	-0.4586867489582813	-0.39691627854016404	-0.44032246058790636	0.4677979426575692	0.6779399336262331	0.9439760422876085	0.7305113523137916	0.577907138987504	-1.2376402568762859	-1.0067261801488918	-1.153765972847519	12.216618025277418	12.273434007319503	12.34536205322112	12.28764771475756	12.246388192070416	11.755519576214704	11.817951696402261	11.778196623258966	5700	6102	5350	5173	5432	6149	5046	6085	3885	5212	3387	3282	2939	3289	2793	2637
chrX	118672112	118699397	ENSG00000018610.9	.	-	CXorf56	static	1.6548463979157467e-25	-0.007744505918750664	0.03589291831598796	0.10490692956791023	0.11494624586234871	0.40144951251159744	0.6689364457349753	0.6740905947470757	-0.8707536366393342	-0.9735014892255829	-0.7302557658821119	-0.47844623764789795	-0.45212756196365766	0.5428495952951385	1.4738405092928404	1.488394586770584	9.877585062356825	9.848498083858974	9.917358726164338	9.988643703406606	9.996094280079989	10.277763224496574	10.541318247940152	10.545438374327182	953	1208	939	1009	984	1129	994	1163	784	1061	1022	1217	1215	1413	1376	1258
chr1	160085549	160113381	ENSG00000018625.10	.	+	ATP1A2	static	0.8443036757438311	-0.0026012888820384876	-0.07465763414270442	-0.10271431415748454	-0.4520967943325667	-0.2736195230128548	-0.6441141981521368	-0.2074511692184059	1.269548049995645	0.6905350812587099	-0.08631467499418158	0.2878362405314222	-1.195320898076126	0.027587777639444117	-1.306568176851243	0.31269660049631764	5.377247804798017	5.267582471772583	5.120446756633001	5.191311118863769	4.910400447917562	5.142019935602945	4.889330160145494	5.196019682923447	23	34	23	23	18	22	16	26	9	16	14	19	10	13	22	13
chr2	32853099	33046118	ENSG00000018699.7	.	+	TTC27	min8	2.586347013534705e-40	0.008025081491721814	0.09944968582338991	0.2647656177580694	0.2977062936045987	-0.07050069486097899	-0.43160155181634574	-1.0548123586793965	0.22876783458552907	0.31333328612734346	0.49870809173925573	0.8694967501195712	0.9326783971867547	0.06798566056940206	-0.7521605929079884	-2.158809427419876	10.069877272382353	10.106564791818425	10.186987016968871	10.347848407323731	10.37525886706253	10.000124210976729	9.644315413574457	9.034060805871395	1084	1485	1163	1147	1199	1327	1262	1578	946	1340	859	965	619	821	479	432
chr19	56887413	56904914	ENSG00000018869.12	.	-	ZNF582	static	0.1520047861765824	0.0016416115608133563	0.09795389494921661	0.11138743746171567	0.17190032486346227	-0.12339528576093625	-0.2014361245578426	-0.5634465771811104	0.0815721338096592	0.22457901635537297	0.8610750912592042	0.700046606613827	0.8610671978883462	-0.35485278631517353	-0.5846700165719929	-1.7888172430392344	6.5425036207995415	6.5785573861760955	6.739025747832356	6.698428518517253	6.7390237578180585	6.4324756179890334	6.374535913607882	6.070955828446596	74	97	94	74	75	97	73	92	54	71	77	89	52	75	48	49
chr11	124617368	124622134	ENSG00000019102.7	.	-	VSIG2	min8	6.659036708422257e-66	-0.014790589787666925	-0.5907067261082597	-0.9273874073601919	-0.897206138939206	-1.9960120499974563	-3.018491925569668	-5.71659329498808	1.02341299124731	0.8327270701776128	0.5327576205639906	0.3630130972867414	0.3964599930928723	-0.270222660692202	-0.8438456559610357	-2.034302455715287	9.174584728300932	8.894789503494533	8.454641541238743	8.205573824106896	8.254650765281447	7.276421109185638	6.434738755213103	4.687970425170512	645	653	453	534	341	398	228	388	183	366	87	174	43	83	4	15
chr11	118477155	118528741	ENSG00000019144.12	.	+	PHLDB1	max6	3.3052003848071846e-36	0.009808083394572882	0.10033172905407342	0.28479384746314057	0.7940661642039131	1.5451300923131506	0.7286057171165901	0.2408604967406764	-0.9142967006774362	-0.7536819146663607	-0.6383362771352737	-0.3410477307754928	0.6175151741672438	2.022157654375154	0.4678401601669168	-0.46015036545473764	9.824400905325259	9.909200833215984	9.970099969516369	10.127059661211936	10.633152949611064	11.374763258301234	10.55412890263823	10.064176939868343	1098	961	1119	953	1197	1012	1298	1024	1207	1572	2308	2592	1184	1540	996	900
chr2	119699742	119752236	ENSG00000019169.9	.	+	MARCO	min8	3.1107537253362117e-7	-0.0013499687530628976	0.05211813307182268	0.260686052046488	0.3536406051692784	0.18374141851880021	0.17275556851982002	-3.6652034982038972	0.10171736901274922	0.003651051988528775	0.3246074246399561	0.6636631143212137	0.6565505762401967	0.3346538798536126	0.2517932647258107	-2.3366366807820675	5.538205564467123	5.465668251976049	5.703072015117969	5.953863410783537	5.948602436240565	5.710503138090402	5.6492131201197715	3.7346133113782196	29	38	22	36	28	50	45	49	33	47	27	36	16	48	3	0
chr20	52769988	52790512	ENSG00000019186.5	.	-	CYP24A1	static	0.8981902832817075	3.8204115482993187e-4	0.02181573483896946	0.060400242745417984	0.13279627697708246	0.01815045578988707	0.11685123357994595	0.38485371368469096	-0.7217200632197902	-0.5822842272375606	0.47117860363262803	0.6771491877360728	0.8902699997615686	-0.6051228480523388	-0.31055451258888556	0.18108385996830312	3.5466159698632147	3.600828718882383	4.0104157927409725	4.090497297632975	4.173358816063374	3.5919490473872204	3.706477418999734	3.8976267566996334	0	1	0	2	5	2	6	1	4	4	1	0	2	0	0	3
chr11	45115564	45247734	ENSG00000019485.8	.	+	PRDM11	static	0.008332412900607735	0.013976001483331824	0.1291549381348857	0.03658536065656745	-0.3659982139425195	0.15721225477260795	0.4166566226255607	0.8966029735699279	-0.5521903764877112	0.6244970386293337	0.23219469335827733	-0.4191709259278803	-1.4295092003503422	-0.18582661494082636	0.37361647072902665	1.3563889149901307	5.70522667825234	6.151610051752892	6.002787822446689	5.7556883984332945	5.372410561414392	5.844208951459862	6.056437015306392	6.429257590606772	33	44	49	41	47	43	40	23	27	24	38	35	52	53	81	64
chr11	45261852	45307870	ENSG00000019505.3	.	-	SYT13	static	0.9891488266825836	-0.0011740430646247125	0.009569604481010465	0.0039100279250941054	-0.2461276707008272	0.0021899318843910803	0.012104584080197179	0.10478613834610277	0.20390203903045861	-0.2334052317509867	0.3122541213645792	0.18426135749835276	-1.4872171598730433	0.1302863061616602	0.26324544028726593	0.6266731272817037	5.24420588806322	5.163162811512405	5.26428601636146	5.240566018883657	4.930802677436551	5.230563202764233	5.255203582664198	5.322555076283649	21	27	19	21	28	19	17	28	8	19	22	15	17	20	18	22
chr8	49830249	49834299	ENSG00000019549.4	.	-	SNAI2	static	0.8267248959027508	0.0021924508379924414	-0.04022190183633222	-0.11587539622434909	-0.12710331752162812	-0.4267224181216784	-0.3026688797875985	-0.4196223206737408	0.5558487964085352	1.1052882333586245	-0.17684461251779982	-0.3148172824718509	-0.02339621611991971	-0.6029837219551192	-0.23980706021997827	-0.30328813648249764	4.659209346550241	4.848729115380706	4.406479243567228	4.358887922748025	4.4594086524465055	4.2594898211142525	4.384761420398664	4.362864705147999	19	5	18	9	8	5	8	4	9	3	4	4	9	2	7	3
chr5	149781200	149792492	ENSG00000019582.10	.	-	CD74	max8	0	0.1103537760821519	0.13482388609306759	0.2351993557412781	0.35180422914753273	1.456712202040474	2.6715296205975783	4.526484113796996	-0.7635464759561656	-0.6346933271300745	-0.6660796416292551	-0.6138615609282569	-0.533436700710948	0.16809196647295574	0.9272959707914769	2.1162297690902707	11.90030905452094	12.10241238548371	12.053183641252625	12.135086552763138	12.261231177789501	13.36156346842755	14.552358257308766	16.417174779990027	3763	5463	4628	5052	4231	5208	4410	5574	3466	6019	7885	10471	17799	24313	67321	88505
chr7	81328322	81399754	ENSG00000019991.11	.	-	HGF	max8	2.198454611800609e-144	0.02095201319124387	-0.013692016532607766	0.21179438527135735	0.12302191015835356	0.9099009994690276	2.160871641677412	3.455980582615857	-0.7184749347085457	-0.48118676095722956	-0.7300903254628671	-0.5209854691752511	-0.6344204862585561	0.008394186712216622	1.0058863955383333	2.070877394311905	7.420824644062195	7.703316077492788	7.406996528095979	7.6559357384078	7.520891416263579	8.286161912162974	9.473675809094281	10.74154697636756	141	224	155	188	138	207	129	223	85	154	262	317	626	849	2029	2130
chr10	126630692	126676758	ENSG00000019995.6	.	+	ZRANB1	static	1.9341805604284465e-4	0.003730955913933266	-0.003884602399040453	0.013018365363317175	-0.2267333004600977	-0.270466318852665	-0.3311151439647485	-0.2343577133494229	0.838939205526984	0.9384267080555593	0.8272075868285043	0.9224743767736635	-0.651269106233038	-0.9074973121866081	-1.2977347750005075	-0.6705466837645458	10.558216450304219	10.57361503672112	10.556400640883464	10.571145949192013	10.32756334428991	10.287904572368376	10.227503967854997	10.324579578128505	1624	1853	1646	1602	1510	1810	1427	1837	979	1360	1069	1181	938	1176	1105	1146
chr1	36023074	36032875	ENSG00000020129.11	.	+	NCDN	static	2.7764448489955073e-11	-3.9763908783293584e-4	-0.03414237175124249	-0.16323886595149772	-0.22973156288540464	-0.6226861548091046	-0.41354844225804344	0.037826498431057405	0.7544493856333058	0.7514571024168354	0.5898076102317925	0.029582969870109166	-0.23092595448546305	-1.842814839782462	-0.9704576071382691	0.9189013332541585	10.343790172329761	10.343076435019881	10.304518830224849	10.170890694512682	10.108752546009356	9.724275157477607	9.932355028077387	10.383016235575788	1304	1525	1462	1330	1438	1340	1291	1197	823	1178	741	787	830	891	1255	1118
chr8	37641709	37702414	ENSG00000020181.13	.	+	GPR124	min8	5.440804641950413e-219	0.061745546790129245	0.2753679639284637	0.2646004010078575	0.29529315936393685	-0.20370608431100534	-0.5503411493355668	-3.6540307514974506	0.31130670000350136	0.4866518271388641	0.560157100730847	0.5354977540553173	0.5544747094321011	0.15541458360019716	-0.11634660109504752	-2.4871560738657843	13.093508232052411	13.319743286617074	13.414581790848988	13.382765630732028	13.40725021496472	12.892371981294353	12.541738305568519	9.48285540875071	8194	12570	10174	11745	11509	12880	11119	11782	8277	11704	6318	7585	4934	5775	678	576
chr20	50668202	50820847	ENSG00000020256.15	.	-	ZFP64	static	2.6797189928784458e-11	0.013589565134530265	-0.0324977780739795	-0.26131177359143987	-0.626742517828935	-0.589607532611567	-0.3406991058326793	0.11480580797781247	0.700447363881593	0.985590516199423	0.5721247945332613	-0.23864002097015236	-1.4082462255009185	-1.2662935948249716	-0.4303522726010841	1.0853694392828668	9.545303638691905	9.631170788460839	9.506660966786935	9.262509693034396	8.910298004558808	8.953045192065378	9.204778043196342	9.661217912729981	767	1056	862	862	745	889	535	763	309	492	422	396	435	577	732	716
chr14	61201460	61436671	ENSG00000020426.6	.	+	MNAT1	static	3.0606388444920204e-7	8.922292939473635e-4	0.03765835290499538	0.24883956987426897	0.03729504685680447	-0.251443219553026	0.2614761887581776	-0.6024351475753935	0.08986271977974597	0.12061053089829907	0.24475992026673077	1.0094559824982463	0.22886652780518743	-0.7586696400209131	0.9840975245673409	-1.9189835657946492	9.202397328224986	9.211418928729433	9.247845137718247	9.472211755367127	9.24318191675284	8.953432615397087	9.464771424867521	8.612989236916704	560	802	630	593	625	766	611	889	440	675	421	448	574	639	338	292
chr14	55033815	55260033	ENSG00000020577.9	.	+	SAMD4A	max8	0	0.08305608532762959	0.5936018744284929	0.9653204310403449	1.9589226624630323	3.8958384868181732	4.097788325880975	5.152748708435118	-1.1162893690797002	-0.8669302088684532	-0.7915093631081455	-0.6199189179190823	-0.12350381383376056	0.9107921634351019	1.0192296003104502	1.5881299090635905	7.210982393861546	7.668772296242006	7.807234831922721	8.122251826229144	9.033603235364808	10.932431632385768	11.131508191672776	12.175932694015831	181	150	236	162	277	177	320	240	394	601	1860	1800	1928	1902	4332	3134
chr1	25226002	25291612	ENSG00000020633.14	.	-	RUNX3	max6	6.470739630833161e-255	0.02444489951246367	0.08011295646016325	0.23072679702287432	0.879457933891424	2.8194305881786828	2.8146950495030354	2.3527383544090132	-0.9448859685292332	-0.8194721009971698	-0.8599120155523754	-0.7467338909792247	-0.2202501114915125	1.3244195263873177	1.3206642993034587	0.9461702618587442	11.861933702872538	12.017924991856862	11.96762533582983	12.108397659372763	12.763244567515752	14.684523391056246	14.679852594080064	14.214052369850403	4416	4284	5262	3900	5079	3983	5464	3983	5923	6182	24519	23878	23098	23679	18388	16018
chr11	94152895	94227074	ENSG00000020922.8	.	-	MRE11A	min8	1.0547737653851032e-50	-0.0236223237778768	-0.029444987060867605	-0.0822790170669868	-0.19975367405915606	-0.5468721657548142	-0.8030926034362333	-1.5917673565145465	0.7975334613633962	0.5798512968135404	0.7326362147841021	0.6191951098590609	0.40940514652267124	-0.24126763675133728	-0.7202105381427086	-2.1771430544487353	10.865666073898907	10.750450906627071	10.831317154521075	10.771274863475007	10.66023689319509	10.315847752637016	10.062352081039046	9.291224488123499	2002	2270	1888	1842	1840	2105	1619	2224	1271	1746	1116	1138	939	991	577	467
chr11	73357223	73373864	ENSG00000021300.9	.	+	PLEKHB1	static	0.9386174507079407	0.0015787864991991703	0.020693134815310835	0.11369006773590103	0.012451936549817808	-0.03715094081136779	-0.21178066958642666	-0.3364519761949845	0.10038552050985725	0.3529406179038083	0.3413399373828957	0.8043087597693432	0.06860927389478028	-0.05788661007011914	-0.5546923496587669	-1.0550051497318031	5.994436926479256	6.073913374266294	6.070262761432785	6.215954207850227	5.984437274003298	5.944630342284437	5.788290771908918	5.630847566277767	42	76	53	53	38	52	51	62	28	75	32	55	30	46	32	17
chr6	2832566	2842240	ENSG00000021355.8	.	-	SERPINB1	max7	0	0.06958384430643552	0.3551040099065518	0.6275561823642469	0.9154149122492594	2.0626964287488443	2.24567233464395	2.0488329202612303	-1.1716492353187293	-0.9944808825564857	-0.7544061270377309	-0.4637569687873376	-0.15080605741574185	1.1166002154956216	1.3178152135365742	1.1006838420838267	10.495802930849127	10.654817340447806	10.870292310515358	11.131159466409516	11.412043177463175	12.549581891722823	12.730178954443272	12.53529642436046	1479	2085	1575	1955	1923	2402	2038	2806	1812	3266	4563	6151	5230	6509	4955	5196
chr7	99425636	99463718	ENSG00000021461.12	.	+	CYP3A43	static	0.9822170007602752	0.002731409766071237	-0.016030991728613758	-0.012619845831287042	0.04133073836167585	-0.17352090970999706	0.011551684111329142	-0.3067753273099435	0.17092111757157788	0.8413201005374239	-0.05901858811882085	0.09931854963899817	0.43633785922096	-0.6586768043360345	0.20081166507495818	-1.0310138995890503	5.605773206348255	5.750194084911916	5.556238384315017	5.59034820417643	5.662950678254505	5.427056854174747	5.612212385465278	5.346846036759141	37	35	33	44	28	37	32	33	22	40	15	34	20	37	26	16
chr19	33321415	33360672	ENSG00000021488.8	.	-	SLC7A9	static	0.8192961665336664	0.00582991078138925	-0.08713550553707959	-0.1398189115109679	-0.08558123085249537	0.09659120703966147	-0.14091975135750345	-0.029872359923228828	0.2767371245595891	1.6283754114675695	-1.1444691923937769	-0.9096554628453433	-0.2639591113474496	0.7511879807011199	-0.46115549100963643	0.12293874086794537	5.519881086132093	5.753814326880138	5.273907438657924	5.314547554624941	5.426300707453005	5.60199612195782	5.392171171019344	5.493262607899206	31	34	36	41	26	21	25	23	21	25	26	30	18	26	28	21
chr2	32288680	32382706	ENSG00000021574.7	.	+	SPAST	static	7.478434834195593e-10	-0.017787226567037965	-0.015037375869558452	-0.10683340585299865	-0.37915321250450423	-0.5788408451522606	-0.13555152915860919	0.199830551369431	0.581847919824298	0.22031455559621455	0.5048368411535636	0.066137340334398	-0.9901375119375332	-1.7806354980925088	-0.0041132565131249965	1.4017496096346926	10.82276203914839	10.733657980858778	10.803781772534617	10.695659231822294	10.435328138431668	10.240500812365749	10.678345163756276	11.024836246370178	1872	2330	1753	1883	1775	2179	1470	2124	1028	1507	1061	1113	1380	1507	1910	1772
chr14	78708734	80330762	ENSG00000021645.13	.	+	NRXN3	static	NA	5.262802282214867e-4	3.9190684233155257e-4	-5.180561768853438e-5	-0.03554315657577456	0.03615394054754475	0.0038183433850346856	-0.12271300343942218	-0.090724640770767	1.203615836761042	-0.06817290426794059	-0.09153733435375289	-0.6683239972735976	0.46803878674042887	-0.08457174956181018	-0.6683239972735976	3.5293390807683025	3.969091280767149	3.5370010336416478	3.5290629681091943	3.333099689240971	3.719178965089548	3.531429525664727	3.333099689240971	0	2	1	0	1	0	0	1	0	0	1	1	0	1	0	0
chr11	3108346	3187969	ENSG00000021762.15	.	-	OSBPL5	min8	8.936275962572513e-51	0.01678804165192849	0.12728823503654874	0.06361034517655163	-0.016503666369130105	-0.4934217478093865	-0.9067779211076309	-1.7034334938679305	0.5129422551723734	0.7313131066788996	0.8065910091484311	0.6457693833496926	0.5063328717588924	-0.2384907239870498	-0.8797351147943722	-2.0847227873268768	11.470467242669713	11.611929049167056	11.660694477332969	11.556513367297551	11.466185648715875	10.983684936513821	10.56828338770784	9.787685923405775	2565	4434	3520	3827	3769	4320	3437	3836	2314	3138	1527	1579	992	1186	862	647
chr15	35147732	35262040	ENSG00000021776.6	.	-	AQR	static	0.20104395094999825	-0.004315649561421747	0.05696904630964811	0.12387123741492559	0.11015727519460744	-0.045094565925912246	-0.04622390098907324	-0.04677687692465285	-0.2511740700493109	-0.08044870069484339	0.4498997465485824	1.201201806968105	1.0152992217684922	-0.765064662518109	-0.7777865870678966	-0.7919267549549998	11.961227279133468	11.97634140765254	12.023292570340523	12.08980451253611	12.073346761849386	11.915733112164121	11.914606854224939	11.913355040768419	4270	5234	4275	4372	4311	5119	4245	5371	3262	4721	3264	3794	3049	3758	3130	3356
chr2	211342406	211543831	ENSG00000021826.10	.	+	CPS1	static	0.14540989501509566	-2.9043228884412334e-4	0.035933737344916346	0.16268362576819048	0.008025370606047955	0.37927902545259157	0.317918289037891	-1.153008973216326	-0.1560270171151934	-0.26864854274578465	0.20836808312666738	0.8198868956980763	-0.10823921824982341	0.7441315610620558	0.5577091276400556	-1.79718088941606	5.06390630897291	5.0168705280749135	5.216093983569851	5.471491561626623	5.0838646288806135	5.439852749225147	5.361994411897432	4.378487127113827	13	26	13	18	12	22	14	24	13	18	24	29	27	28	6	8
chr1	57394883	57431813	ENSG00000021852.8	.	-	C8B	static	NA	NA	NA	NA	NA	NA	NA	NA	0	0	0	0	0	0	0	0	3.333099689240971	3.333099689240971	3.333099689240971	3.333099689240971	3.333099689240971	3.333099689240971	3.333099689240971	3.333099689240971	0	0	0	0	0	0	0	0	0	0	0	0	0	0	0	0
chrX	135229559	135293518	ENSG00000022267.12	.	+	FHL1	min8	2.4239430828396886e-42	0.016134169604547943	0.010682339642362676	-0.1380009597237737	-0.27071713301357225	-0.6119336175193797	-0.8937404336027646	-2.128915939253312	0.678585862381458	0.8600703885241978	0.7136964458313952	0.4621199536825697	0.27305791357205217	-0.18578128481634587	-0.5786952998470922	-2.2230539793282267	9.633477407030663	9.76117517651662	9.658182230561355	9.481165723505324	9.348136195700905	9.02528364495044	8.748817962803326	7.591799565325946	961	924	1055	816	851	847	730	846	500	649	420	508	318	407	125	171
chr20	55043647	55093943	ENSG00000022277.8	.	+	RTFDC1	static	0.07459164104873023	-0.002869173359416158	0.01705894311875335	0.14895670419124396	0.12250774731141605	0.012027465627539011	0.02343190070350999	0.20677325829265572	-0.7905867889270776	-0.7091325252740502	-0.553425513104067	0.9894118347970982	0.6501608377914462	-0.6436718089807663	-0.5196183002566264	1.5768622639540535	11.61153747031047	11.618588607501586	11.632067478406437	11.765624118853971	11.736256652808255	11.624255253672235	11.634994020064859	11.816477117619133	3372	3926	3506	3277	3435	3614	3590	3870	2682	3559	2695	3027	2595	2988	3212	3214
chr5	161274197	161326975	ENSG00000022355.10	.	+	GABRA1	static	0.4810588066580086	7.049419514336023e-5	0.038933838624892	0.1570390007407984	0.20997564035077512	1.0143053002001075	0.3949118519978141	-0.04546502538316975	-0.6233935515144545	-0.6266735180030074	0.10901389315256092	0.24964363815328608	0.1913827433207299	1.2896713352271607	0.16584060107975443	-0.7554851414160331	4.174102724459174	4.172664897508955	4.495165505484061	4.556812854037817	4.53127323800013	5.012726003469632	4.520076422237356	4.116198215824529	7	3	4	4	10	5	5	9	11	5	10	6	8	6	7	1
chr19	55464498	55512510	ENSG00000022556.11	.	+	NLRP2	static	0.012934025882361597	0.004261838845437022	0.16044432709375553	0.07122530527863494	0.19908399148087372	0.5699221182092352	0.33810503657603	0.3657557017538307	-1.0737864238489736	-0.8112494757611619	-0.04883959923641462	-0.6909595516364453	-0.08370121024453114	1.5680427841473166	0.5163711574401398	0.6241223191400911	8.413327080783038	8.468433327400291	8.628462408964655	8.493682063902593	8.621144991177633	8.967844427453105	8.747099589654841	8.76971645228382	340	322	371	299	354	400	370	399	294	400	355	530	331	504	433	437
chr8	142217265	142318404	ENSG00000022567.5	.	-	SLC45A4	static	1.54122456164373e-5	0.028034220784192376	0.13479025108221301	0.08153802225106675	0.11826984268511219	-0.31170669276852697	-0.27555833375860694	0.3467301761307711	-0.1577285409942218	0.5775107867827777	0.5316913445247584	0.20213643008719417	0.3524424030395445	-1.4093607529039414	-1.2735013362901038	1.1768096657539888	10.849662774961441	11.035588706525935	11.024001972569053	10.940664748683439	10.978673839036873	10.533152386869112	10.567508259360466	11.187138274331527	2230	2500	2456	2301	2507	2333	2183	2195	1555	1974	1271	1318	1224	1283	1632	2034
chr12	120971283	121015397	ENSG00000022840.11	.	+	RNF10	static	7.81648218856521e-12	0.014064458102262057	-0.04494596751559169	-0.06613026255618981	0.057769228711786726	0.05199138556781969	0.07442831912956699	0.4232092815253968	-0.41858214930653503	-0.21069604276141637	-0.7255847222089027	-0.8494996264574151	-0.04202920835336872	-0.08273840155169901	0.05769779685741216	2.2714323537819583	12.06134596700426	12.09408678533226	12.012994898081612	11.993479041848808	12.120650802885372	12.114239348455172	12.13635720969757	12.485007161150428	4357	5338	4456	4689	4306	5114	4153	5196	3277	5011	3707	4362	3542	4372	4922	5124
chr14	102783714	102809044	ENSG00000022976.11	.	+	ZNF839	static	1.5106239051398597e-6	-0.06228446583402151	-0.09257332514107637	-0.2093424470989021	-0.4498324614924362	-0.36973845639043035	-0.4279399633580744	-0.7267789446337762	1.449539792427132	0.26221637307295775	0.9063167393080822	0.4235352540248048	-0.5955778541914862	-0.2132416217894526	-0.465353712292105	-1.767434970559953	9.54889969644226	9.285579433531442	9.428425666506651	9.32135614731666	9.095340954474475	9.180134091369894	9.124221590300671	8.835450751901108	756	835	683	699	725	758	605	732	404	590	514	509	449	534	384	381
chr10	114190058	114206672	ENSG00000023041.7	.	-	ZDHHC6	static	0.008830244427001322	-0.022479506520282754	-0.01847037831196538	0.04434980766676824	0.023124960824257433	-0.07928939284445355	0.0465003135296263	0.3340316393894922	-0.20989171659561684	-0.9428066639013425	-0.34306980202128756	0.123608755640782	-0.03638738797156717	-0.7362840210165349	0.1140386335488549	2.030792202316682	10.920120120789218	10.812032097628506	10.9004794298265	10.96930373602276	10.945708001019716	10.84248941643392	10.967892364100102	11.250569235264981	2133	2340	1998	1855	2009	2211	1931	2387	1505	2094	1593	1720	1656	1896	2004	2296
chr11	123396344	123498482	ENSG00000023171.10	.	+	GRAMD1B	max7	4.403889341955681e-45	0.0057129644511417395	0.08831453753793332	0.1022709310434279	-0.3487184486227339	1.164568521256901	1.9202686725571405	1.5315070367933439	-0.6968257106312934	-0.5627580074300516	-0.5141024052712188	-0.5310670912423485	-1.1478614450253182	0.664374500932566	1.627230648732541	1.1610095099351163	10.64715900931094	10.76015968256354	10.801169677291398	10.78687077538973	10.266997789042982	11.794463965430118	12.606019547787525	12.213059115776367	1738	2585	2015	2128	1999	2520	1831	2187	1088	1252	3619	2417	4639	5135	3221	3113
chr11	494512	507300	ENSG00000023191.12	.	-	RNH1	static	8.080884875759137e-23	0.04059872559459933	0.19526370836741125	0.16371250704038695	0.2295305095777311	-0.20158672213918372	-0.3080803818857417	-0.7855745727964947	0.1520345284710067	0.6640278241566915	0.8153193076442026	0.661033036009904	0.8383809603206669	-0.397377205943072	-0.7020415135504188	-2.0313769371089787	13.610840302492948	13.79555151412006	13.850132762467103	13.794471087966397	13.858452687442465	13.4126296852819	13.302716305806253	12.82313354795881	11584	18227	14645	16131	15793	17486	15107	15988	11140	16730	9264	10772	8163	9663	6889	5669
chr2	206979541	207024327	ENSG00000023228.9	.	-	NDUFS1	static	7.104528566345686e-11	-0.007876628726016415	0.049755692763231	0.10233692127063442	0.047738970107657486	-0.2846566170149045	-0.3070499809704267	-0.33949463186887807	0.5156480410774258	0.38181507020988836	0.8199993461779161	1.055905987901582	0.769160704925568	-1.0488561061340347	-1.1602412516170162	-1.3334317925413393	12.570585861592612	12.54584001702596	12.62686070956807	12.670480073694069	12.617460596081422	12.281307545495917	12.260712325354806	12.228689228367966	6613	8392	6762	6672	6587	7761	6224	7937	4845	6644	4427	4901	3722	4572	3929	3906
chr8	53535016	53658403	ENSG00000023287.8	.	-	RB1CC1	static	3.799260307824758e-15	0.0037695379160616826	0.08982172060128008	0.13557823900064428	-0.03924077569780206	-0.43355651137897966	-0.5383220167701865	-0.2259341437176211	0.4794956741157236	0.5305935589918349	0.8829074327972102	1.054320695392581	0.32326682566737736	-1.2220032933294709	-1.631379242081536	-0.41720165155369604	11.975386788707176	11.988462867969275	12.078620888211903	12.122485979960931	11.935407427324805	11.539968856700114	11.435208505721649	11.745919652582206	4565	4968	4396	4168	4358	5038	4080	5309	3156	4059	2597	2647	2494	2562	3163	3188
chr9	102741461	102861322	ENSG00000023318.7	.	-	ERP44	max8	1.2264760356456241e-58	0.010934308370986719	0.03381986035279201	0.19839129832724056	0.2468059230048822	0.41766447519363625	0.5809527642303767	1.0433906504478023	-0.9138746914054394	-0.8217841470438165	-0.8095175068537224	-0.3335423599518766	-0.21355412269393959	0.2819928004164819	0.7448933319446769	2.0653866955876357	12.678300501446895	12.710402718239026	12.71467879615151	12.88060090530431	12.922428092141587	13.095172806234014	13.256537182124314	13.71685332561215	6776	8567	7159	7271	6768	8217	7180	9166	5946	8388	7185	8851	7844	9652	11593	12394
chr3	52232102	52248343	ENSG00000023330.10	.	+	ALAS1	max8	0	0.08698326970292848	1.0604040387395224	1.7215174999262883	2.027790371608071	2.1887695514320282	2.8611121946984994	4.002543337277857	-1.3853523234121037	-1.147323735769808	-0.5384819230004152	-0.032888972728689486	0.19898453884003642	0.32655609168695826	0.8480066373080064	1.7304996870760099	11.98359205816205	12.28930713889217	13.071280958870393	13.72064577315556	14.01845550269501	14.182303668849206	14.852035389859413	15.985476698846348	5164	4352	6165	4456	10094	8741	14510	14606	12776	18124	18242	16178	27300	25535	61585	55556
chr11	102188215	102210134	ENSG00000023445.9	.	+	BIRC3	max8	3.847284848265449e-89	0.017912924212284412	3.8824581111002185	5.221978373345221	5.891222079563008	6.72824795930892	6.813399891930501	7.067707805963858	-1.6874807318125677	-1.3791987378269923	-0.2859066442119115	0.24489354967863908	0.49593078015984715	0.8154969681357466	0.8493177079683641	0.9469471079088767	6.430810403076566	7.2295841910164285	10.062357703511884	11.437687076569615	12.088136870646103	12.916148559447349	13.003779757487065	13.256742327881065	56	71	150	114	1679	818	3162	2933	3453	5090	7288	7619	7828	7687	10076	8755
chr13	42846289	42897396	ENSG00000023516.7	.	+	AKAP11	static	2.7304254300220673e-9	-0.012246270223735416	-0.013723506024558893	-0.11735651972051443	-0.44970634394873016	-0.7505512413993145	-0.15522601164278085	-0.10660878244161894	0.7540393081480035	0.5259694951587857	0.7091624036470123	0.2811470892365675	-0.9059839536107529	-1.9407012686240461	0.20284756478954694	0.37351936125490515	12.468564171629092	12.403740203195186	12.455808870948765	12.334154668374033	11.996738049138752	11.702641773584702	12.311899702516788	12.360409511866926	6713	6462	6267	5423	6034	6428	4969	6189	3390	4062	3301	2774	4399	4628	4787	4554
chr1	193065598	193075244	ENSG00000023572.4	.	-	GLRX2	static	1.4831564557178332e-10	-0.025180738482372834	-0.08960673455936431	-0.14259252617002138	-0.21646627324975712	-0.7355894818261991	-0.7592722081636997	-0.47336432166026626	1.0634720082875107	0.5756282046885315	0.7022416642516052	0.5580100131395096	0.33227839460373054	-1.3377070766416477	-1.4070963478225202	-0.4868268605067018	9.606501042252361	9.45892701112368	9.497227914988866	9.453597461934155	9.385313054804715	8.880138066212266	8.859147629540328	9.137531565066457	937	835	780	696	792	773	739	739	545	632	430	393	391	402	492	482
chr14	62229075	62263146	ENSG00000023608.4	.	+	SNAPC1	static	2.842720574609161e-38	-0.016187649902910484	0.21695537174925394	0.515110264396659	0.7698222383787384	0.024566128638651204	-0.38867951801371386	-0.8037812208276003	-0.07653011933813311	-0.287722231299984	0.4505020756760595	1.0211931743314324	1.5213732054213631	-0.03824482727532032	-0.877087519281338	-1.7134837582340832	9.091844611147724	8.99024595196083	9.34538516180731	9.619928798379094	9.860551518795736	9.110262601782068	8.70671868158143	8.30435168199429	582	645	503	553	661	745	762	899	681	1009	428	553	319	394	301	232
chr12	16064106	16190220	ENSG00000023697.8	.	+	DERA	static	4.3386162868270596e-18	-0.009805843420138455	0.04272826138431785	0.026514180868374673	-0.018907532501712992	-0.18165634563176236	-0.6194221293469461	-0.886846428109962	0.6142782661975098	0.4606506898591455	0.7659138771524983	0.7014244954607931	0.548469905215616	0.07638278030865477	-1.1999263168070162	-1.967193697387204	9.369224085199715	9.317825744286868	9.41995598511088	9.398380124159011	9.347206940535443	9.189263324129675	8.762255545661326	8.505555079909586	695	800	693	667	662	825	601	819	460	706	488	552	344	409	309	291
chr12	16035325	16056412	ENSG00000023734.6	.	+	STRAP	static	9.964980436559799e-11	0.0031478431501475866	0.05672349338856877	0.1485527231078839	0.1623827944196418	0.145147055366249	-0.08058779941993154	-0.4991731694871287	0.015022147556588178	-0.006363708785942446	0.3417423581043197	0.7455703069571693	0.7901556604313692	0.6885992450145562	-0.3442455154779187	-2.2304804938001457	11.40800238858073	11.403288402603895	11.480019822262246	11.569033760140456	11.578861504593768	11.556475890921595	11.328810669607716	10.91303656664867	3108	3183	3144	2700	3136	3183	3138	3386	2446	3147	2480	2986	2013	2531	1788	1633
chr10	101542489	101611949	ENSG00000023839.6	.	+	ABCC2	static	0.4637554543971494	8.984251496969739e-4	0.017203208597969772	-0.07398580963999798	-5.58336338317744e-4	-0.5619662081530058	-0.7320570054359276	-0.1393855523417127	0.5435755125640598	0.742816757043592	0.8102782470008487	0.05367056709733123	0.5983765935770039	-1.2270672247412555	-1.6495500355033974	0.1278995829618031	5.424396303678057	5.473764175450517	5.490479741519627	5.303007960658645	5.437974881484607	4.985667546294151	4.880985017923791	5.321400380092512	22	37	34	28	31	30	21	28	20	26	16	13	9	14	23	13
chr6	35265595	35289548	ENSG00000023892.9	.	+	DEF6	min7	5.80226403422629e-111	0.019029028286386102	0.11785034558881442	0.0503049501373374	-0.143384036115215	-1.4702785149765785	-1.7020290585543632	-0.5928738777228912	0.6341089344511648	0.7537965279745932	0.8257543519699991	0.713624094979113	0.4259085602100682	-1.429534128279518	-1.7281520795375314	-0.19550626176789507	11.627162802840306	11.712804502105048	11.76429346717605	11.684059372187647	11.478186344105904	10.150536083517398	9.93686190038925	11.033536905214202	3396	4008	3492	3556	3696	3945	3330	3847	2064	3221	845	1196	821	909	1939	1821
chr1	150121373	150136916	ENSG00000023902.9	.	+	PLEKHO1	max8	2.75594644e-316	-0.007811522433028781	-0.2966816627960376	-0.5287099310957678	-0.8053719388089166	1.2154784147994353	1.9968930309726047	2.3376991792337507	-0.40288055557355557	-0.43972495399252054	-0.6895772696813478	-0.867570810101867	-1.0934404575817969	0.6334679530207192	1.2930998481912899	1.5666262457190792	12.043551045036429	11.99995038753351	11.70428196274922	11.493649255292324	11.226361266814578	13.269937641529825	14.050528058892436	14.374211747278512	5344	4418	5422	3709	4029	3314	3261	2972	2080	2322	9682	8130	15163	14874	19547	18200
chr1	94350761	94374966	ENSG00000023909.5	.	-	GCLM	max6	1.0420488459889853e-275	-0.004535892499028325	0.2565365496765685	0.5267574173356583	1.0016526520601026	2.4984187494798626	2.480749746039063	1.0884521390648483	-0.9938623822724351	-1.0172677055378923	-0.7017262946262739	-0.44035561258623224	0.028505561244695214	1.5210893656864073	1.5056875406662944	0.09792952742543302	11.35459737133878	11.331356266347939	11.644683750731733	11.904220583183246	12.36979209627642	13.851903516538481	13.836609755017516	12.438728964551528	3074	2986	2913	2616	3782	3314	4129	4096	4321	5352	13912	13075	12969	13064	6412	3793
chr6	42531800	42661242	ENSG00000024048.6	.	+	UBR2	static	6.877969488050269e-34	-0.03650678836991413	-0.16624764682393378	-0.18801476729864058	-0.46168121501053855	-0.05352086567903205	0.3030921003764773	0.8265061481970734	-0.007737785996242058	-0.42552192703563574	-0.4909398771853877	-0.52931860509702	-1.195599029025339	-0.1694714070051107	0.751973764072227	2.066614867272504	12.168312434756912	12.000288094646283	11.973978316879332	11.95854316796345	11.690578643793945	12.103266440248577	12.47385307006466	13.002575159175045	5402	5382	4753	4442	4489	4807	3833	4627	2653	3400	4507	3413	5090	4772	7101	6952
chr19	48216600	48246391	ENSG00000024422.7	.	+	EHD2	static	0.00735968488328965	0.004004283151142098	-0.10002980584142154	-0.10970428679622767	-0.2980633329530239	-0.5334577819343362	-0.2380259953121948	0.02029294938941667	0.7606702138445893	0.9023370497838726	0.08887833488785873	0.1886358880859885	-0.6849140850108695	-1.7182363852953113	-0.33475243319723874	0.7973814169011431	9.497175323656839	9.527928617280551	9.35134152444333	9.372997074977402	9.1833652628492	8.959049784227243	9.25937898915706	9.505144658183106	715	858	863	752	776	708	693	658	460	563	450	408	493	520	603	726
chr1	68939835	68962904	ENSG00000024526.12	.	-	DEPDC1	min8	1.9066250840560845e-58	-0.006344475817857455	0.10435788446589658	0.150080380420367	-0.17141308965327118	-0.44556626183713904	-0.2516721834169125	-2.749565762784651	0.45637038295607146	0.4017818444697244	0.6132469417166612	0.6261527864015879	0.2526597427345399	-0.05412576668712572	0.17473063370105035	-2.4708165652925085	11.626325350011165	11.575683139104257	11.771860951355215	11.783833803653309	11.43734140773801	11.152734109171107	11.36504596834924	8.910751295317926	3679	4022	3325	3524	3528	4408	3261	4645	2313	2899	2087	1919	2179	2459	374	345
chr6	139094657	139114456	ENSG00000024862.12	.	+	CCDC28A	static	9.210962698927073e-5	0.01339630414716038	-0.036494230755844084	0.05932620804561861	-0.057644812917319516	-0.3040996089530639	-0.2722619332367951	0.37127314157335806	0.09035389436178046	0.5003975276860237	-0.14920427821143267	0.3872589003438255	-0.1674724896750865	-1.2480329144925881	-1.143768342117924	1.7304677021053978	9.362311998812327	9.454268942489916	9.30858835675933	9.428896319830416	9.304491502775683	9.062163550212151	9.08554606521841	9.730126155127383	688	803	801	675	612	764	669	782	488	636	462	478	484	449	748	733
chr6	90074355	90121989	ENSG00000025039.10	.	-	RRAGD	min7	3.4721705502362666e-55	-0.014888134873323218	-0.06640179152778794	-0.11632924368903558	-0.2304070001755925	-0.7806894430918093	-1.186445952256857	0.25632792193222964	0.5833842192822459	0.463860734662492	0.44346275003055513	0.3235213195864464	0.08343354850755419	-1.091258123481099	-1.9522381084392235	1.1458336598510153	11.950878933941226	11.895145866920585	11.885634411927498	11.829706459335087	11.717755005786476	11.170003491581426	10.768533810892647	12.213145654717215	4334	4869	3959	4230	3730	4700	3273	4651	2451	3813	1852	2348	1343	1752	4087	4358
chr6	122720691	122754264	ENSG00000025156.8	.	+	HSF2	static	8.163050246375767e-7	0.0051703195778200015	-0.010265543722494304	-0.051152999610981	-0.32133931956637285	-0.5146495764702305	-0.4342659993970567	-0.7505086288420183	0.8028977369870597	0.9516348839508517	0.7567375888501918	0.6115869775594993	-0.2982838605588186	-0.7959296405834553	-0.5398442478307831	-1.4887994383745238	10.251099516729925	10.300112273224508	10.235888547939883	10.188057648185145	9.888231554028103	9.724244332713159	9.808631126819556	9.495925722501735	1197	1536	1265	1318	1228	1539	1059	1552	749	885	715	777	659	983	588	679
chr20	34359896	34538303	ENSG00000025293.11	.	+	PHF20	static	0.0017920296784546545	-0.027981156337534348	-0.15932087600690512	-0.22674232308922254	-0.32841853881688204	-0.4160762675518711	-0.3842489232242924	0.09292474055423629	1.0384152165159757	0.2513809834559381	0.05129966789128834	-0.20714100322267476	-0.6477991935408605	-1.0541576386659468	-0.8761571652101785	1.444159132776467	11.404437159761564	11.242553518907794	11.201399156784964	11.148240964895454	11.057602782686548	10.974019652721848	11.01063224656631	11.487893888401096	3138	3161	2882	2562	2649	2847	2247	2820	1643	2124	1966	1745	1592	1644	2479	2544
chr12	57145945	57181574	ENSG00000025423.7	.	+	HSD17B6	static	0.9013222027767853	-0.004400296112841663	-0.011888596872261062	0.007711543164537232	0.0081147871814253765	-0.0018857121338079613	-0.53611185953785	-0.09278246698811513	0.391916036408797	-0.4323945558146331	0.19840086765280085	0.43953101610607154	0.42820710121359956	0.35652185321027713	-1.3905562048454818	0.008373886068570313	6.012988353481744	5.778877006685837	5.958028369696137	6.026511420065811	6.023295330170219	6.00293609893653	5.506750800594339	5.90405906127533	52	52	36	44	47	47	44	45	42	46	54	30	35	22	34	40
chr11	47269851	47290396	ENSG00000025434.14	.	+	NR1H3	max8	0	0.008082775564822606	-0.008334325870446038	-0.18861168473931056	-0.3736692444371352	0.22741576866430646	1.3238706277341354	4.409469670450155	-0.43797834699182564	-0.3726900863901946	-0.4437278628096668	-0.5873356159042344	-0.6957016095539228	-0.28360031469190744	0.4077366241049417	2.413297212236807	8.865513617380277	8.965630455355328	8.856696973495673	8.636480444275247	8.47030569052541	9.102245922763395	10.162382425863344	13.237826351017139	430	608	464	583	449	490	350	498	226	379	524	461	1193	881	9688	8355
chr22	50964181	50968485	ENSG00000025708.8	.	-	TYMP	max8	3.838267436388019e-219	0.0510168511103828	0.7652920102188783	1.0702704613515328	1.706721615563182	2.8245699226300265	3.2128977321007106	4.00489354121945	-1.2562277853953785	-0.988544501157145	-0.6641948286717811	-0.46586488469257537	-0.024179986607771358	0.7649503315736779	1.0363416628253161	1.597719992125656	11.193556566393655	11.570526330888958	12.027297548407786	12.306599233184146	12.928609877165847	14.039916737612966	14.422108425521824	15.212679481130866	2201	3326	3046	3487	4903	4355	5832	5081	5513	9061	15185	15575	19910	19258	38349	29993
chr22	50946645	50961901	ENSG00000025770.14	.	+	NCAPH2	min8	4.938852321770568e-56	0.01388022594473771	0.11280486082988504	0.16657906155175173	0.2280270774433835	0.18763862968656836	0.07708667969069499	-1.4935296444074215	0.130723719258839	0.25423238238136753	0.37332163776819305	0.45726693968927523	0.5450906362767053	0.4833381280567427	0.27378428668337657	-2.5177577301144884	11.21063336534669	11.279695356753534	11.346286160380103	11.393225618498658	11.442333747642776	11.407803771491976	11.290628140031686	9.7296894503733	2346	3118	2735	2645	2877	2908	2951	2888	2277	2825	2307	2648	1976	2480	757	684
chr20	43570771	43589127	ENSG00000025772.7	.	-	TOMM34	static	0.0051951228588682325	-0.001106065250283359	0.0482860108391381	0.16664321718551392	0.2040796787666168	0.1639820020902563	0.410158313881965	0.15891984871217388	-0.9395872690377909	-0.9855483967110019	-0.5831384849784064	0.21463147173915356	0.41234150557135546	0.12175366716910505	1.6968876772902015	0.06265982895734362	10.60323363211936	10.596046997785013	10.658969146012124	10.783711101923672	10.81462569843849	10.769188420409684	11.01548159752273	10.759948311906243	1640	1952	1809	1503	1777	1778	1865	1899	1456	1807	1491	1665	1831	1822	1535	1524
chr6	108188960	108279393	ENSG00000025796.9	.	-	SEC63	static	7.130019850671519e-19	-0.037985047417031285	-0.045814369223452694	0.09207306693699846	0.07755815566873588	-0.13477091402405117	-0.49433221814889544	-0.4903085463449934	0.6025978999796698	0.1621486715901955	0.33251255594511253	1.0151248315893715	0.949375668689387	0.016834658566582665	-1.5488734449107389	-1.529720841449584	13.798814765449556	13.696973902391623	13.736365514178633	13.894199422844448	13.878996872667312	13.663374332800254	13.301350620923222	13.30577909426491	14987	17929	14885	14184	14436	17040	14435	19137	11581	16841	10400	13029	7973	9945	8518	8750
chr1	32573639	32642169	ENSG00000025800.9	.	+	KPNA6	static	0.5463714618507605	0.01367345949285189	0.08998284069016776	0.15143500512653243	0.167593596483977	0.08013744214933743	0.07614979991601259	0.13967030043139833	-1.3711974043952377	-0.6703109168666489	0.04192963820867385	0.8712123448666245	1.058472663137819	-0.22427917300597028	-0.29928766251547456	0.5934605105703025	12.610872731113947	12.660242498225594	12.710412034886986	12.768825907640883	12.782016343562827	12.691660543387872	12.686377017846471	12.74926133674668	6935	8282	7419	7063	7406	8036	7203	8311	5553	7633	5655	6356	5121	6250	5347	5467
chr10	17270258	17279592	ENSG00000026025.9	.	+	VIM	max6	1.6782261623800253e-5	0.0033862609244099825	0.2182869006935467	0.774898209183889	1.1942357218022919	1.508065295800219	1.4776518496737787	0.3074805697654128	-1.0937016105141033	-0.8771103699891121	-0.23971615610383284	0.267661186464714	0.6936497270725149	1.0017477231056018	0.942889222927161	-0.6954197229629491	14.177690129720709	14.348844842973454	14.85252644912736	15.253466133335134	15.590090764783568	15.833555939261407	15.787044779825273	14.492420411944263	30126	15479	35018	14369	48106	22246	57353	30838	48456	41638	56789	50480	49699	51313	21611	19656
chr20	62290653	62330037	ENSG00000026036.16	.	+	RTEL1-TNFRSF6B	max7	3.0257176748463543e-4	0.0034850067524816956	0.16611154470234013	0.5448027860686008	0.7054694996700341	1.0392678103848791	1.2268450963620132	0.5865361708718548	-1.1930430911018113	-1.0315248629476532	-0.4273659141651023	0.18955827584379037	0.364925178289522	0.9228525704419114	1.240221373603997	-0.06562352996465004	6.772325749935684	6.847547111982887	7.128912624345091	7.416223093155121	7.497893982012178	7.757728793480586	7.905532009984161	7.29738125578519	81	136	73	145	121	148	135	197	96	224	132	243	203	189	143	105
chr10	90750414	90775542	ENSG00000026103.15	.	+	FAS	max7	0	0.02191571197865828	0.7519778871144327	1.6762242788303874	2.534859654389187	4.644327611783554	4.836272869638052	4.335515591851204	-1.20117031341482	-1.1022661625111598	-0.8232201899754581	-0.38009062827567436	0.05808791333942852	1.1699498281159912	1.2737068072987738	1.0050027454229151	6.870036280861756	7.053496086992309	7.571105505355124	8.393077715190365	9.205866152892838	11.268286885138421	11.460748324942973	10.962322377722057	100	122	119	117	203	169	331	360	417	570	2238	2473	2384	2861	1938	1756
chr6	167342992	167370679	ENSG00000026297.11	.	-	RNASET2	static	1.177133080220867e-30	-0.004233009885110166	0.012672726675958434	0.13048954695303988	0.13423610408690312	0.11391750134582229	0.039843691700310976	-0.805315021474565	0.14038880815076168	0.16568049461396758	0.1849374769929357	0.5636928851304535	0.5654609964620415	0.49522763465644126	0.261184227266203	-2.3765725232727934	13.409382696106487	13.417524235245295	13.42372316847823	13.545646709791814	13.546215874984846	13.523607352424587	13.448267435324958	12.599158387005401	11152	14401	11561	12160	11981	13463	11584	13911	8491	13675	9343	11988	9496	10495	6264	4750
chr11	35160417	35253949	ENSG00000026508.12	.	+	CD44	max7	1.2126210446136412e-128	-0.0015143752947019298	0.30404406974779413	1.18220528388899	2.118293917206597	3.2216247529278674	3.424021000306574	2.531840368650251	-1.1836409365883975	-1.196854200862331	-0.8582400395938223	-0.28812359049400166	0.3803283608355569	1.1765015919801627	1.3216413100495	0.6483875046733276	12.359284663489962	12.341134297894396	12.806270746802308	13.589409702375995	14.507626961046544	15.601288218634892	15.800659009287486	14.875845696479544	6840	7313	7149	6345	8303	7731	12901	10523	15890	22516	44826	45993	45365	54554	21337	28847
chr20	49620193	49639666	ENSG00000026559.9	.	-	KCNG1	static	0.00697999332321196	0.0016924581511634654	0.04885036413718586	-0.032766686583919645	-0.010706598121822676	-0.21781120664195733	-0.7956956814482951	-0.29718251629784337	0.4997057407527403	0.581321586896325	0.7878187134336567	0.3095987473983919	0.45838236813648164	-0.25374153807575417	-1.9325130443524303	-0.4505725741893972	8.573680917764978	8.599974255629569	8.666499311395842	8.512436102660153	8.560368191753508	8.330950555936187	7.790118003219306	8.267539525121546	432	424	459	360	438	411	412	351	270	388	216	334	162	178	242	297
chr6	161551011	161695093	ENSG00000026652.9	.	-	AGPAT4	max8	5.58101589585245e-36	-0.004954279839502585	0.2723069822813851	0.9219581914199962	1.083547325543804	0.8901913296902625	0.9050409671958864	2.2595862720399706	-1.0931581310958067	-1.1962234257566478	-0.5551419220870052	0.17532452267003648	0.410594153641218	0.13417760802459894	0.1516763228918868	1.9727508717117255	8.351683173756992	8.277136579207202	8.740827514984336	9.269170116329654	9.439339423540217	9.23940876578831	9.252065495744274	10.569239297871828	488	475	447	387	454	436	675	529	517	789	418	528	392	487	1091	1071
chr1	160709037	160724611	ENSG00000026751.12	.	+	SLAMF7	max7	4.801153664081684e-84	0.0017152136118155574	0.30863461364225125	2.9762722084974604	5.184176176512776	8.24808990234813	8.57234262300216	8.177667338066748	-1.1908903828284727	-1.15303566208562	-0.8818500576096782	-0.3414055019535042	0.24470741910699634	1.08350462232884	1.1790429132875517	1.0599266497538868	7.165637667594443	7.300420796768627	8.265987142021912	10.190259912419876	12.277136581953126	15.263704956364917	15.603872564490782	15.179754715526453	191	110	198	107	429	169	1428	962	3621	5196	33367	45383	43188	53765	33980	38687
chr6	26402465	26415444	ENSG00000026950.12	.	+	BTN3A1	max8	5.570463573690375e-82	-2.3838689586102443e-4	-0.07788772654943535	-0.19596210396703773	-0.3041663190752019	1.0889905609697383	1.7140585193285396	1.9422399865866664	-0.5565408735277686	-0.5674143993099083	-0.6930751135032056	-0.816019509203747	-0.9157015631861167	0.6324939450941506	1.3364755015838852	1.5797820120527186	8.633788417530162	8.624097405833048	8.51210250413198	8.402528516751968	8.313687052585664	9.693513714219696	10.320936100958281	10.537782622149233	457	455	435	372	414	419	307	402	236	301	780	570	1168	1014	1347	1316
chr13	24304328	24463558	ENSG00000027001.7	.	-	MIPEP	min8	3.794263559502224e-14	0.0026934043888527924	-0.04301516641629631	0.1956089312175666	0.02834732003438445	-0.25162998875195036	-0.3737909813693273	-1.2344962110766966	0.4523851928231941	0.502017252751376	0.310977974051619	0.9571178992044329	0.5198138419493264	-0.12397868711293661	-0.39266235895505747	-2.225671114711968	8.264054892104939	8.285252210380625	8.203661391873073	8.479620795208556	8.292852941964131	8.017896086218302	7.9031441836021585	7.120285884871029	352	344	326	329	328	308	350	368	250	309	210	226	169	186	105	101
chr14	61654277	62017694	ENSG00000027075.9	.	+	PRKCH	static	4.920292984304148e-7	-0.013765109009625149	0.05962365530824044	0.26094750818125323	0.3788102450703848	0.5439860178197533	0.18889517023504937	-0.42447669682198047	-0.36724956618403637	-0.8505812416880136	-0.11829272892624038	0.569160532713618	0.8828224393223605	1.3515656163286036	0.1981090239721381	-1.6655340755384076	8.713752432816829	8.560262560305201	8.79281274512049	9.011124763211956	9.11073322774499	9.259590284142881	8.893291292619345	8.301460969368181	428	448	389	406	526	448	532	591	433	522	502	553	359	491	251	262
chr1	156809855	156828810	ENSG00000027644.4	.	-	INSRR	max8	5.703046045597524e-21	0.0029742397368878065	0.03296123774140986	0.7190902178580897	1.2898015158745706	2.3997354870043424	1.829596674092018	3.480117756516583	-1.0269594524296495	-0.8701345498211789	-0.9190013095383396	-0.2784458011010054	0.017938195408704918	0.8253771355512942	0.38529540328465306	1.8659303786455186	4.734603560657417	4.866413892215778	4.8253416919888625	5.363724516044884	5.6128333769384255	6.291480662178806	5.92159476983641	7.166059033949262	14	10	14	13	18	9	34	18	24	33	46	64	39	36	145	84
chr6	137518621	137540586	ENSG00000027697.8	.	-	IFNGR1	min6	6.207175255355303e-20	-0.00993731431400439	-0.31008774634517194	-0.6562801202993006	-1.2806436556135061	-1.7883941276288013	-1.3296932780072253	-0.5095047817572023	1.1323424574415968	0.9526633396346367	0.532761199521103	0.08235347971072662	-0.7727537601471972	-1.518070209211949	-0.8231623493484626	0.4138658423995364	13.50902031312933	13.387903969527882	13.10486043891787	12.801254005298206	12.224851674616758	11.722456047130873	12.190872745486416	13.024716618636965	18395	9815	15445	8782	11213	8698	7571	7732	3957	4684	2920	3265	3992	4256	7787	7124
chr5	177027101	177037348	ENSG00000027847.9	.	+	B4GALT7	static	0.039906171472427365	0.021554566578056544	0.045551596823017945	-0.09439861779291857	-0.10901274698275101	-0.0452166765212301	0.1292392967177137	-0.2828294075901729	0.21309293957705255	1.0056805176821864	0.6038705319610246	-0.4984309815009949	-0.5851153917496643	-0.11608673796562409	1.0622757880100249	-1.6852866660139627	9.113064960784069	9.229332064267801	9.170389324712978	9.008689333852203	8.995973331765843	9.064776583965074	9.237634198105969	8.834585832228537	527	686	641	633	598	656	555	550	384	507	432	484	467	544	421	395
chr1	156776035	156786654	ENSG00000027869.7	.	-	SH2D2A	max8	4.434718021922822e-98	0.7151761816178027	0.6459687372944584	1.2192563964611691	1.966842842643202	2.7389583983962935	2.4432841165853327	3.3618498592624193	-1.4590734477539002	-0.7669715120360412	-0.8283007754202325	-0.3987157000605227	0.240990394041243	0.964877680518745	0.6870851987942099	1.5601081619164976	6.107453429463769	6.791942708058855	6.731288025440358	7.156147953079765	7.7888177091763575	8.504742720990123	8.23000577025823	9.093426066294109	50	68	92	106	96	98	134	133	138	244	286	343	228	273	502	441
chr2	58134786	58387055	ENSG00000028116.12	.	+	VRK2	max7	2.98972451760473e-310	-0.015461490444085327	0.010065504651914742	0.20386604083872506	0.28604727730429164	2.101636273709764	2.980674802534392	1.938396549196945	-0.797190027269081	-0.8638152763194912	-0.7865860176020667	-0.6085420626158873	-0.5424097955010331	0.9909053698627879	1.7494116930364467	0.85822611640832	10.993495131026235	10.915509051568403	11.005907319381999	11.214311043472144	11.291720078506946	13.086493681972016	13.974339284523275	12.931190175421861	2212	2529	2245	1946	2200	2341	2305	2760	1948	2514	8744	7061	13602	15091	7182	7010
chr1	12227060	12269285	ENSG00000028137.12	.	+	TNFRSF1B	max8	3.241766511111009e-36	0.00998480749473059	0.03843698038428745	-0.24829194096268736	-0.3460636702443644	0.07945521563740925	0.28737805774389774	1.7022041068922455	-0.29595895772147074	-0.09979100314869316	-0.18947605333299317	-0.7295645547982006	-0.8456186548577989	-0.17145864157685103	0.11130420153424819	2.220563663901755	12.175837325542442	12.31049895646055	12.248933676070632	11.87818403652928	11.7985174343934	12.261301924785306	12.455407560944423	13.903331712727748	5209	5451	5783	4751	5227	4878	4444	4167	2958	3634	5645	3628	6131	3988	13825	14341
chr12	95611522	95696566	ENSG00000028203.13	.	+	VEZT	static	2.1825701357273097e-12	-0.051113308951175454	-0.09157315256087063	-0.015508425925922243	-0.08279768018854555	0.10317922746434315	0.29001304747697043	0.5198865115825163	-0.28968382630773576	-1.0403734299834557	-0.7539344504203914	-0.3670014714175646	-0.6727931943253889	0.1630242580023178	0.9815720083498323	1.979190106102359	9.762081329789428	9.591512751533916	9.656596228462067	9.74451353514318	9.675032808137905	9.864943783095626	10.050930807995645	10.277605454537204	908	1054	794	801	804	936	802	1057	552	876	812	795	837	1029	1211	1195
chr19	42590263	42700737	ENSG00000028277.16	.	-	POU2F2	max6	2.8517137455703926e-154	-0.012658672761462887	0.31281229640282837	0.7208133755374582	1.7515587218094808	3.2329368822651428	3.172465523059248	3.175818115839405	-1.0824870053374824	-1.1853659240690453	-0.7767357635873331	-0.5342659867208391	0.15668599981174777	1.1758808226813267	1.1344489260202866	1.1118389312013421	9.442224941918713	9.29513086108941	9.879381537479418	10.226059646044344	11.213968039807536	12.671191030721332	12.611952589731567	12.579625302018467	984	869	919	734	817	928	1111	1083	1269	1831	6475	6768	5251	6087	5621	7018
chr5	850406	892939	ENSG00000028310.13	.	-	BRD9	static	5.820950905750395e-8	8.6803890322209e-5	-0.041972317083018455	0.028900284534633496	-0.080701725203820393	-0.42093513295372015	-0.2824119214132116	-0.22385481636697335	0.781121825832432	0.7702225259551302	0.46700452808197546	0.971797143796272	0.26017868126003024	-1.7681080527219255	-0.9053286430774088	-0.5768880091264738	11.366894001985845	11.36507975059409	11.314607364217014	11.398633009526119	11.280180007903127	10.94255997070514	11.08617458470302	11.140845424478295	2785	3371	2726	2941	2659	3036	2601	3150	1787	2825	1741	1791	1721	2142	1998	2006
chr15	64386322	64438289	ENSG00000028528.10	.	+	SNX1	static	3.5957817134103996e-9	-0.013067081875450802	-0.08174855119086329	-0.041351511955559535	-0.1097441952424545	-0.3075570043664128	-0.1875370085301504	0.3449768734088292	0.2928208826693128	-0.023739518244640323	-0.17066699452393597	0.07397177818599318	-0.26758527469265925	-1.246233918302463	-0.643029655134997	1.9844627000433679	11.82716763642473	11.7631340624846	11.733413695094985	11.78289902205223	11.713809146195576	11.515848914590268	11.637864569975523	12.169351532705802	4291	4444	4169	3600	3884	3847	3647	3958	2814	3467	2728	2687	2568	2813	3710	3685
chr6	134273308	134311570	ENSG00000028839.5	.	+	TBPL1	static	1.4150512519961597e-4	0.004627144809608263	-0.0056382179421412635	-0.10657887548773545	-0.3242080020363351	0.36263471725384294	0.3220750759731815	0.36741692867893205	-0.31241031885078924	-0.09202399986970723	-0.3191476007756574	-0.7906686515428717	-1.484752691182841	1.0565990569521615	0.8994751227893043	1.0429290824804136	9.247582798778081	9.309736993646073	9.245682724691928	9.112702549655468	8.916954306960566	9.633676073139032	9.589363378650852	9.629820814513698	648	592	594	511	526	648	451	616	363	498	846	900	745	827	828	714
chr12	27485787	27576241	ENSG00000029153.10	.	+	ARNTL2	max7	0	-0.025229839455302244	0.11170512963431824	0.6228424048087386	0.9833004236166154	1.9769536041537534	2.2598934955562897	2.0180818974701062	-1.0448814045475072	-1.1463920168479738	-0.9167360849436009	-0.3762041306336826	0.0012258428901875734	1.0458665162292582	1.3445102443837027	1.0926110334696193	10.765038725241336	10.669515877296668	10.885625190064466	11.394273010333233	11.749439678661119	12.732460566179935	13.013488320693778	12.776447783983144	1928	2043	1731	1797	2162	2037	2776	2993	2682	3943	6041	6811	6588	8104	6257	5277
chr6	136578001	136610989	ENSG00000029363.11	.	-	BCLAF1	static	2.770784349411185e-6	0.01060531827821508	0.058010765351788195	0.3003438068206318	0.236621490021234	-0.2260634738852522	-0.14717252272088704	-0.1368690241903579	-0.09226081397225172	0.12912788885300028	0.23953120148576412	1.3913648720734109	1.043361761498858	-1.164209471060691	-0.7902198252355098	-0.7566956136426094	14.114096181971025	14.161895707396155	14.185732632595421	14.434422390113147	14.359285839242876	13.882654213907381	13.963401457810185	13.970639593198047	17900	25190	19785	20949	19983	25885	19810	28527	15474	23650	13180	16874	11949	15732	11354	12333
chr14	69864732	69929105	ENSG00000029364.7	.	+	SLC39A9	static	2.164489279181776e-10	0.017379897035427676	0.09599752681971833	0.15544604421736158	0.17492395394054883	0.18640292909196973	0.12154556246066714	-0.35162882850596955	-0.29476582040882693	-0.020552421542446353	0.2256732782225362	0.47505456436742605	0.5699175766370188	0.6056638575631832	0.30981929694174615	-1.8708103317806453	12.479473754317254	12.539432032623889	12.593270645520949	12.647799244856198	12.668541567857847	12.676357690151864	12.611669638530113	12.134862893479916	5663	8204	5924	6949	5919	8119	5789	8116	4562	7530	5392	6673	4863	6361	3630	4132
chr8	41510739	41754280	ENSG00000029534.15	.	-	ANK1	min8	3.125908250958199e-53	-0.0037405091080578274	-0.23526777134409205	-0.5875105134807251	-0.7036942446278365	-1.8478087206721734	-2.5936188876580593	-5.10920290502521	0.9418023466155585	0.8784417501642539	0.6089383299872833	0.4124001295343349	0.34689678557873377	-0.3949358869670224	-0.8326001181585352	-1.960943336754608	8.33871375262284	8.257557734224754	7.912361733062754	7.660623922732247	7.5767233459552825	6.626539960802103	6.065953596592909	4.620704527984216	286	402	212	330	197	271	150	234	92	215	53	107	41	47	6	15
chr4	88720733	88733074	ENSG00000029559.5	.	+	IBSP	static	NA	-7.673636171560527e-5	0.0031309456070556215	0.009124159248865255	0.012836862617646114	-0.01213042344464386	-0.013239102250385442	0.04113636883332168	-0.5453478478657122	-0.5453478478657122	0.5863795087137271	0.8727915807844209	0.40779336323995846	-0.5453478478657122	-0.5453478478657122	0.3144269387247432	3.333099689240971	3.333099689240971	3.641672250225564	3.7197642978039456	3.592979617724602	3.333099689240971	3.333099689240971	3.5675226765672265	0	0	0	0	2	0	3	0	1	0	0	0	0	0	1	0
chr6	155578643	155635627	ENSG00000029639.6	.	-	TFB1M	static	0.014308829404339855	-0.009418690949837865	0.012603102846809594	-0.07269171076184253	-0.22551136160231194	-0.6103221655497102	-0.23409826307348708	-0.4026174965933903	0.8654740945755028	0.4223850291583304	0.9226238045355019	0.48697247447751674	-0.13436080874114753	-1.6989050450783385	-0.10401244698022233	-0.7601771019471253	8.991119109847407	8.882069036897466	9.005184408512221	8.897964860499151	8.745046530642764	8.359991523822977	8.752515663424958	8.5910248728004035	528	614	467	509	495	611	432	565	312	444	325	244	370	363	364	293
chr17	5185558	5289129	ENSG00000029725.12	.	+	RABEP1	static	0.1549748839688279	-0.00684805131242854	0.033662244157312275	0.03485701443682778	0.15558728434149544	0.04732127187238177	0.1252102599833934	0.3404340028712117	-0.5491392620109719	-0.5553371551132846	-0.25959542251128165	-0.34845680011722624	0.3622220817225125	-0.2713996386665384	0.18000689528047786	1.4416993014163122	10.851123628771774	10.850078421657155	10.899952041273078	10.884966538529607	11.00481478554601	10.89796138888455	10.974086180499647	11.186856852336476	2030	2480	2018	2018	1824	2254	1839	2316	1432	2127	1599	1786	1540	2034	2043	2177
chrX	150148982	150159248	ENSG00000029993.10	.	+	HMGB3	static	1.7896233527331454e-8	-8.060014731752532e-4	-0.12018178600986336	0.16850815357573842	0.03190124373087421	0.16227417950052841	0.399645320910372	-0.28932108969127385	-0.19534127807594467	-0.273437095284531	-0.8109747888960392	0.6325614130530276	-0.03199376699917794	0.5590604180371747	1.5849752198021259	-1.4648501216366434	11.820349337791011	11.802677520109592	11.68104145229022	12.007690298402387	11.857312232061675	11.991058214511725	12.223206106440891	11.533080062300458	3940	4685	4358	3667	3907	4179	4170	4655	3067	3781	3920	3709	4255	3902	2299	2128
chr11	47799639	47870107	ENSG00000030066.9	.	-	NUP160	static	2.864604845604362e-8	-0.008851989327948352	0.10549969160571128	0.06472618118297721	0.02187670365613152	0.07306277327839496	0.24576079351802851	-0.25998986283455533	-0.19445215482170167	-0.3580304994407684	0.556321747349777	0.2381418795558007	-0.0522321435869104	0.28439109051072553	1.4027259129342262	-1.876865832501155	12.57378255508565	12.548504480034838	12.689801084857889	12.640632140175857	12.595760085950705	12.647779119369723	12.820597542486723	12.313795945550446	6202	8063	6398	6619	6603	8112	6152	7822	4580	6848	5398	6113	5742	7212	4437	4648
chr6	33540329	33548019	ENSG00000030110.8	.	-	BAK1	max8	6.387843801693952e-161	0.019218646291382306	-0.036370313265030124	-0.1709608324885975	-0.15048770166927122	0.6852920293927618	0.8767410393362617	2.127193334169595	-0.5514882402031597	-0.4240536809424596	-0.6107849412318027	-0.7956304205696638	-0.7513637669479027	0.35000543838357473	0.5975996071042656	2.1857160044071575	11.12140178569997	11.219837404266642	11.075598610497108	10.932816470366253	10.967009827775843	11.817752041081555	12.009003812131057	13.235729284650443	2661	2492	2854	2268	2545	2216	2114	2085	1643	1947	3228	3297	3471	3860	8696	8689
chr9	113431051	113563859	ENSG00000030304.8	.	+	MUSK	static	0.4639313465701441	-0.0017792620400135402	0.0364337880050892	0.18811399586662894	-0.0055935523497396165	-0.1421781723848153	-0.149912808905137	0.10782795333228773	-0.1658631699707206	-0.7757179388519219	0.6024414348708151	1.6325789450744057	-0.15129016817312457	-0.5333549440280879	-0.6808378001036794	0.07204364118230985	4.2650650489345	4.040206133969715	4.548345837447558	4.928166763065386	4.2704382452087515	4.129567540692303	4.075189290844551	4.352783420829405	4	4	2	4	11	5	8	7	6	4	3	3	2	6	5	5
chr2	213864429	214017151	ENSG00000030419.12	.	-	IKZF2	max7	6.86582299651257e-33	0.014253670123298952	0.11441514866116086	0.625311510849974	0.6156446637657029	2.681307440865081	2.7449324518425104	1.4568661032335954	-1.0564180736893318	-0.6011997828052427	-0.7927343611970302	-0.38104002306923457	-0.4228944396013611	1.45691980010117	1.5217296272239853	0.2756372530370433	6.1585790387296155	6.5869906966058664	6.40673509635287	6.794185814980748	6.754796097267192	8.523912916730419	8.584906260012902	7.412193057176525	44	56	55	63	63	64	82	91	78	120	344	387	358	454	197	158
chr17	42422614	42430470	ENSG00000030582.12	.	+	GRN	static	5.399967668055265e-23	0.0738505234434866	0.1017922043166819	0.018662550574107265	0.12391967823831147	0.26717015666818145	0.27162590914630624	0.8034850440732475	-0.8060323737894359	-0.19375014278768873	-0.3797610139488778	-0.7457136970200735	-0.3467227633402388	0.1547496761085022	0.20411474360598575	2.1131155711718046	14.24239593121913	14.41201187907961	14.360482684491128	14.259105561216373	14.369635022920857	14.508554166473075	14.522229400361676	15.05106556192112	19219	26404	22193	24874	21419	25490	19603	23115	14234	26183	17718	25585	17881	24308	28782	31742
chr5	137273649	137387650	ENSG00000031003.6	.	-	FAM13B	static	2.0028192632825237e-5	0.012164433334066192	0.112252285152423	0.1656563893239665	-0.016950293591275985	-0.3117243382607367	-0.2833976731020545	-0.21740093940341693	0.27113018197157007	0.7418804950272587	0.9312408028551196	1.0844180489063984	0.17281614736345496	-1.2750397151786328	-1.1405566770579132	-0.7858892838872684	12.328540909581804	12.426547770900275	12.465971237892877	12.49786164920975	12.30807262801455	12.006639352679667	12.034637763092249	12.108476987523197	5533	6560	6476	5634	6165	6597	5635	6987	4028	5267	3140	4050	3193	4248	3849	4022
chr3	119013220	119139561	ENSG00000031081.6	.	+	ARHGAP31	max6	3.3165751270112783e-155	0.002508835298398114	0.03852982412758455	0.324386765337659	1.6847705787472302	3.125165660760679	3.124755233800254	2.6395205629885403	-0.9984240974827083	-0.9800460827970429	-0.948593064619852	-0.7219350780110481	0.236148537260229	1.254718905206909	1.25396586495099	0.9041650154925247	10.579389756904565	10.604912152607728	10.648592408049208	10.963362796606173	12.293897653820368	13.708433251211641	13.707387469514288	13.221602913898188	1865	1719	1866	1538	1626	1614	2324	2035	3154	4830	11641	14464	10553	14697	8845	9529
chr6	49431091	49460820	ENSG00000031691.6	.	+	CENPQ	min8	3.117868294297672e-36	0.0012511811981607605	0.07387188717973045	0.03590991426990126	-0.34287509644119657	-0.335510662784153	-0.18927566673530227	-1.7084270159828487	0.5358472359911062	0.5514855685853444	0.6990453181607321	0.5951128841135157	-0.10741378221049627	-0.062410106673434676	0.2002297243737669	-2.411896842340539	10.301121190820652	10.309988293696664	10.393656259700006	10.334725451105319	9.936385270916762	9.961902839262436	10.110822449917872	8.629718575662377	1336	1566	1369	1328	1342	1622	1193	1581	834	915	895	890	913	1025	358	315
chr1	109756540	109780791	ENSG00000031698.8	.	+	SARS	static	7.660636169854032e-6	-0.00963329094511326	-0.10061856870507678	-0.040076512414029375	-0.15797894373096535	-0.47365956564153344	-0.27344222378149546	0.15025997929205046	0.5428605143518053	0.3533229362809867	0.03141186008547303	0.3556658765195666	-0.17528440607360984	-1.5909696198531227	-0.6852453527330488	1.168238191421969	11.805430361163657	11.762512719354744	11.689621293796279	11.7630432393232	11.642818351580036	11.322259908565313	11.527346150932383	11.947036766674223	4234	4060	4278	3250	3770	3543	3677	3788	2630	3182	2478	2172	2568	2658	3534	3478
chr19	5916150	5978153	ENSG00000031823.10	.	-	RANBP3	static	0.00868542700665806	-0.0032703739025371895	0.030291890132667556	-0.009788147424207933	-0.29869361198364913	-0.2287961491770268	-0.10655511067195035	0.04039375170227645	0.5179429418106594	0.4280568577448182	0.7946798908953314	0.468378983624112	-1.6640302896113384	-1.1176404290262394	-0.2396209648346116	0.812233009397294	11.108915103479303	11.096361131043881	11.147565669546088	11.101992735335994	10.804169023073435	10.88048076053609	11.00310966650946	11.150017232189176	2125	2774	2557	2382	2468	2586	2289	2436	1471	1976	1641	1668	1707	1974	1830	1964
chr14	58765103	58840605	ENSG00000032219.14	.	+	ARID4A	min5	1.8031390374346908e-70	-2.282430019017287e-4	-0.015350335065246155	-0.23266447796297118	-1.275346744852012	-1.1484773689687697	-0.518330984937869	1.3675252644760902	0.29725840241865364	0.3057845345749299	0.2602310548772507	-0.0632555969899506	-1.295156063052035	-1.13462050487042	-0.35542872131174685	1.9851868943533093	11.075227500319361	11.082211254991993	11.044898400715024	10.779930490869924	9.77088084463081	9.902375517012722	10.54061149078877	12.457809693106476	2268	2848	2511	2281	2178	2795	1524	2488	684	854	824	781	1238	1267	4810	4992
chr2	3192696	3381653	ENSG00000032389.8	.	-	TSSC1	static	4.984127835540097e-7	-0.002231148956415895	0.016609329718266973	-7.694672979705059e-4	-0.03182559790660617	-0.619403741357388	-0.3881107598884189	-0.24016023400539654	0.6657943849557938	0.5689203379654232	0.7607449773233355	0.6615328919364513	0.5293336730155507	-1.893907156913143	-0.9444491955663594	-0.34796991271705935	10.291654902972436	10.26816626514843	10.314677168941333	10.290621636899317	10.25856785500087	9.671014965626988	9.901225996094295	10.04585178885963	1211	1668	1333	1358	1338	1530	1215	1612	960	1282	709	779	703	824	847	945
chr19	7598890	7626650	ENSG00000032444.11	.	+	PNPLA6	static	2.6024114866343425e-11	0.0013489987497518946	-0.05640188676855593	-0.0493209603419029	-0.0034683050655462235	-0.36758761413370683	-0.41197204562040596	0.5857521875321113	0.12740595262092233	0.159814248283972	-0.11790955452750812	-0.025394736237010163	0.12724908310727556	-0.992734052539654	-1.1245842770914931	1.84615333638348	11.776649166967292	11.78761586361968	11.693636447662511	11.724942689699771	11.776596083633692	11.397603142069283	11.352986126992565	12.358258930583993	3645	3882	4179	3534	4264	3624	3910	3401	2855	3527	2669	2512	2316	2258	4551	4298
chr13	21140585	21265503	ENSG00000032742.13	.	+	IFT88	static	1.1468352006319235e-17	0.008816064122403681	0.155484395723924	0.3163620246026623	0.1682280684790052	-0.2335388048043699	-0.31956514359840144	-0.9048164535629295	0.21650449051499215	0.37088586668152024	0.7197303843026565	1.0872209469866065	0.675448841314783	-0.39387401902707453	-0.6198314065505769	-2.0560851042229165	8.923674678943497	8.982709364549006	9.116105807399439	9.256632406978635	9.099172761242395	8.69026891261384	8.603863909213018	8.054647497251661	517	611	512	511	570	588	521	707	405	548	354	404	267	419	210	240
chr16	5083703	5137380	ENSG00000033011.7	.	+	ALG1	static	1.5668070681599006e-20	0.008744748995188296	0.058012751851350845	-0.022701726260811902	-0.12246187548649366	-0.55411657156021	-0.6491613757825826	-0.7162977637801536	0.7313668610930157	0.8722584210418551	0.9569561219865408	0.6677704285570352	0.3581897734599238	-0.9438253534778303	-1.2203044673711854	-1.4224117852893414	10.032167683699553	10.078422131541242	10.106228235697369	10.01128908832648	9.909654311415894	9.482205067473254	9.39143746750105	9.325085995500432	967	1413	1115	1218	1174	1279	1056	1179	727	1041	554	668	532	635	599	509
chr12	122957417	122985518	ENSG00000033030.9	.	-	ZCCHC8	static	3.159736419352654e-17	-0.0016640840230200155	-0.14793814786551768	-0.22443502563407758	-0.4964084065846938	-0.20645697949733594	0.023115715917208624	0.58515134866372	0.2084097129127149	0.1698488311132717	-0.351968083164769	-0.5652113626936814	-1.395239802205111	-0.4413720916170083	0.29519783730095095	2.0803349583536095	10.382930287686872	10.370831427813219	10.207106185263301	10.140198987148967	9.879769315622589	10.17905478913516	10.410160924193885	10.970265436201856	1544	1538	1434	1377	1237	1393	1020	1396	724	968	987	1069	1135	1232	1724	1861
chr7	150904923	150924316	ENSG00000033050.3	.	-	ABCF2	static	0.012934025882361597	0.007686591806088745	0.03277664718096222	0.13470389384336046	0.225267412602922	-0.06477128642661088	0.007482988943706378	-0.13069218048816114	-0.19085366295058806	-0.04345809737644135	0.055275639961355316	0.7072987931761101	1.2613077935500043	-0.5996973484662306	-0.14898447718784463	-1.040888640706365	11.78093720261646	11.804354015319063	11.820039897222372	11.923627165924232	12.011642873498467	11.71598398661522	11.787588982656093	11.645891688952368	3906	4221	4319	3572	4151	3898	4209	4255	3401	4202	3186	3074	2948	3107	2758	2713
chr7	150929575	150935908	ENSG00000033100.10	.	+	CHPF2	static	1.315649025848611e-21	0.028050181001960443	0.04415282653818152	-0.09034545899184032	-0.09270115840359375	-0.006995355225616734	0.0908912986298125	0.8005970395562233	-0.36902424678049284	0.029322722998684526	-0.17638383889084253	-0.7057868061623488	-0.7089460187747063	-0.4001860747580408	-0.06373844805878344	2.39474271042653	11.42298140585714	11.538087186509685	11.478646507433425	11.32567096989804	11.324758088260722	11.413976927831602	11.511196361285263	12.221595622321189	3020	3271	3192	3191	3238	3226	2845	2823	2004	2881	2232	2503	2320	2846	4119	4115
chr1	70034081	70617628	ENSG00000033122.14	.	+	LRRC7	static	0.16437293382262977	0.006304161937354397	-0.043221447902189465	-0.013311832739923231	-0.008929441576786282	-0.26322005825457084	-0.4962165835459484	-0.8342652273020308	0.38509043798980946	1.3346753572395913	0.008033888427599592	0.35528027310427823	0.3967254624745248	-0.2763676267988373	-0.8538745144741016	-1.349563277962867	5.824483722948653	6.159055837855339	5.691633458934232	5.813980554975695	5.828583150677474	5.5914288174081745	5.387952859791511	5.213304300643225	28	57	41	49	38	34	38	44	31	36	17	33	14	30	32	31
chr14	65877310	66210839	ENSG00000033170.12	.	+	FUT8	static	1.1522151187203605e-13	-0.004731344004179744	0.05713594949757903	0.052493959484578745	-0.06450906128835275	-0.4404374919269852	0.05008342102298169	0.6906606300458442	-0.13139797052503127	-0.2471251251897446	0.12570619241172204	0.08171516826231331	-0.31849567473853935	-1.5242182518928105	0.028380373555255106	1.9854352881168185	10.74145247403462	10.70424134217435	10.824122241010073	10.80997728250803	10.681292718423126	10.293602362297289	10.792827910052319	11.422103110799526	2038	2090	2139	1631	2049	1952	1873	1954	1377	1587	1059	988	1565	1449	2400	2664
chr4	68478370	68566897	ENSG00000033178.8	.	-	UBA6	max8	2.7976100946033983e-164	-0.009365552757524426	0.05913206896624527	0.16232343504568986	0.22734110237433267	0.8475039013782294	1.393515016422598	1.9828076977289213	-0.7984353463250329	-0.8552337526538644	-0.7025287483385767	-0.5596990830283475	-0.4788160062215503	0.3703720882166094	1.11485855014296	1.9094822982078072	12.055760994419554	12.014207339777926	12.125926161158741	12.230420194856087	12.289594169219447	12.910859290599324	13.455524807183568	14.036870709847765	5210	5565	4787	4521	4773	5583	4733	5719	3758	5297	6982	7157	9126	9917	13029	13505
chr11	77926343	78129394	ENSG00000033327.8	.	-	GAB2	min6	5.211503954618409e-72	0.020032121935655123	0.02674987321520303	-0.020987984479772886	-0.4439682197179106	-1.4283744910066227	-1.3212837022966926	0.9579118201338362	0.342385178171834	0.5287491294441113	0.3898665976073595	0.30551865258787303	-0.2650724322566451	-1.496009359353094	-1.3777141952709675	1.5722764290695324	11.469826937747767	11.615038837636245	11.50682372322352	11.4411011128992	10.996505390797095	10.037378431928259	10.129552188745038	12.428139121943431	3002	3606	3462	3395	3107	3509	2692	3596	1453	2176	862	892	999	936	4482	5683
chr17	40610862	40674629	ENSG00000033627.10	.	+	ATP6V0A1	min6	4.675138116915567e-44	-0.009804054218639216	-0.23748987384013587	-0.31919951325071977	-0.6852643670558232	-1.1987000144020996	-1.0131993505838421	0.47035827016865883	0.713328568640434	0.6071886142151194	0.19958000152838043	0.07788743595434265	-0.5696486287678697	-1.4774604921689907	-1.1407478782597815	1.5898723788583686	11.431479101699942	11.373536605374008	11.151020393916248	11.084587625296315	10.73109344627368	10.235513003974063	10.41932662533809	11.90999010896451	3365	3116	3009	2734	2703	2746	2292	2652	1454	1995	882	1005	992	1105	3155	3746
chr15	68346517	68483096	ENSG00000033800.9	.	+	PIAS1	static	3.783754723956501e-23	0.0023455281889728555	-0.010448870850722467	-0.09304256717491109	-0.5606182912020039	-0.10521876957563342	0.2614044828160753	0.7512592807774382	-0.0704658026855158	-0.03391012458499041	-0.11221300735946735	-0.3582169211998649	-1.5608795045378612	-0.36126462738487897	0.6152701071344431	1.8816798806181496	11.463730260984317	11.477863716755433	11.44758961467475	11.352477565974043	10.887494304483443	11.351299236838667	11.72885509673361	12.218484819164686	2818	3637	2866	3147	2705	3693	2181	3400	1442	2057	2317	2395	2713	3373	3955	4843
chr3	27414214	27525911	ENSG00000033867.12	.	-	SLC4A7	static	1.3869992882700905e-9	-0.01113637169835569	-0.024905858917324816	-0.009197936678007172	0.12104847830608638	-0.35413718140746536	-0.9142152465002457	-0.24057034606475736	0.5200577480598247	0.2600157127783411	0.4633637849490172	0.5113226096936934	0.9112537466835378	-0.46240745176685	-2.018939199039229	-0.18466695135834993	11.49870207348406	11.404302035344589	11.478121122892187	11.495531057713382	11.6407134108054	11.142049149144544	10.576999517269616	11.242874055406554	3836	2998	3397	2504	3242	3076	2957	3159	2544	3204	2147	1979	1302	1347	2047	2305
chr15	29129629	29410518	ENSG00000034053.10	.	+	APBA2	static	2.1866318454135894e-11	0.015457790617089157	0.18988987985635242	0.3078407526358399	0.30268206842104595	0.8733215645323426	0.8487891485763224	0.9286444334742882	-1.1875099219998733	-0.772547124824913	-0.5199314494386537	-0.2904184925362626	-0.3435400242883581	1.0262121407688072	0.9505882456104404	1.1371466267087977	9.50908830654118	9.678691284053347	9.78193998731889	9.875746181833854	9.85403442835499	10.41387749676742	10.382968610772707	10.459218474928097	630	1140	758	1041	905	1035	884	1045	641	1106	1067	1383	1027	1260	1098	1355
chr17	21187984	21218552	ENSG00000034152.14	.	+	MAP2K3	max6	1.16483154571098e-65	0.029987349071409403	0.98544776466306	1.5652325930398592	2.0634346096187945	2.259467874757053	1.7058603325520771	1.8839638298855736	-1.6405154320975315	-1.3291431788174592	-0.4041163129368097	0.27805533975689406	0.8790603682492348	1.1061155039630766	0.4496753748020674	0.6608683370805222	9.441849819350598	9.695626124295476	10.449546544387562	11.005533789670565	11.495368172077427	11.68042388193346	11.145408482709124	11.317536117823678	713	997	835	925	1430	1333	2264	2102	1996	3483	2597	3627	1729	2292	2307	2228
chr8	49623348	49647870	ENSG00000034239.6	.	-	EFCAB1	static	0.8000822243555684	0.004439720369820645	0.06825261403306412	0.008012353489696034	-0.06482916100478604	0.017217683188505105	-0.12897698232770816	-0.40381976180044454	-0.09370060645521883	1.0859474568885223	1.116050576364815	0.04412255322460584	-0.38679065180171335	0.01602556700079666	-0.49055467580884093	-1.2911002194129628	5.119540554730942	5.391508767634085	5.398449050809366	5.151315725308969	5.051968557345006	5.144837956753495	5.028045730656455	4.843479716768849	14	23	20	28	34	24	23	21	16	16	13	17	15	14	13	9
chr2	85132749	85133795	ENSG00000034510.4	.	+	TMSB10	max8	1.3519699571890346e-224	0.011808501220390536	-0.0430739408640335	0.23326019091688005	0.33105524298450173	0.7416323942041114	1.1666959874548748	2.210046034560073	-0.7807607233125717	-0.723256294023052	-0.8491968708452612	-0.44935074621764504	-0.32564132069912305	0.21381905995202768	0.7706485799016534	2.143738315243971	13.562483633013322	13.606016527801641	13.510675039361189	13.813372753085021	13.907025180766844	14.315415843599379	14.736955561608813	15.776433245712582	12784	15322	13988	12815	12158	13915	13756	17856	11099	17187	16060	21524	22514	26304	48092	52962
chr3	130732719	130746493	ENSG00000034533.7	.	-	ASTE1	static	8.005380008349266e-4	-0.012164877655077079	-0.18688323148456415	-0.5272999140499967	-0.5441519462331387	-0.09623843971771306	-0.28300581341877684	-0.7877184678988663	1.1651542127350578	0.6373138063606856	0.2340795328588528	-0.7969503055509535	-0.7856702812028958	0.8266624449266087	0.14949403424148372	-1.4300834443688317	8.487904011373775	8.333760212088531	8.216004803125935	7.914915961594128	7.918210036447136	8.389055180388741	8.191303529854956	7.730023811822704	355	432	350	315	289	350	239	260	151	246	252	283	212	327	174	158
chr8	101269288	101348446	ENSG00000034677.7	.	-	RNF19A	max6	4.471650534045085e-105	-0.03621744410420319	-0.12435436043626247	-0.1779785931516333	0.13380460799418187	1.7376834014318834	1.4168235224988934	0.8381366712330061	-0.6161731483609099	-0.7703852487134399	-0.8050881349615092	-0.8756856185970129	-0.42518400622741825	1.6889449352552677	1.2845507833010945	0.5190204383039339	12.203870898366045	12.087503716052424	12.0613172035699	12.008044923182592	12.347989733864452	13.943294041409867	13.638141541058483	13.060478640292267	5245	5349	4979	4699	4259	5244	3403	4559	3550	5411	12038	18748	9764	14578	8348	8440
chr6	143771944	143811147	ENSG00000034693.10	.	+	PEX3	max7	7.996813440885373e-69	0.01857481605559541	0.058715276100852885	0.11122223743995567	-0.12687883442681508	0.7792519563409593	1.484234513210583	0.5380255549711958	-0.6996368409892142	-0.5129977335797062	-0.5671431004858365	-0.4751120721909421	-0.9290982052247249	0.7727135560943792	2.097590892934335	0.31368350344170964	8.807386645675566	8.904535828303445	8.876352141556188	8.924256031042946	8.68794766908827	9.57377285274557	10.263396544921704	9.334839035306153	435	594	459	532	432	567	405	594	302	444	603	751	919	1288	519	594
chr16	75600249	75611779	ENSG00000034713.3	.	+	GABARAPL2	static	0.5085065759916885	-0.00746355582901069	0.02514403334774215	0.053179936095254864	0.11761027451984923	0.14962871079784504	-0.04589244554383165	-0.018393660290214473	-0.33244995057013516	-0.6082138558553034	-0.045802162074210284	0.23203624531943245	0.8537642496464781	1.171267073028099	-0.7775697033691793	-0.4930318961252254	10.51819270374208	10.490290883388779	10.547195756520193	10.5753074752106	10.638213978755399	10.670338947142756	10.473155441285773	10.501945005943384	1665	1676	1599	1482	1606	1671	1528	1752	1299	1584	1432	1519	1232	1263	1328	1219
chr1	171604557	171621823	ENSG00000034971.10	.	-	MYOC	static	NA	-2.3746864613359016e-4	-0.00421908892836215	-0.010387662940045396	-0.007324077414146583	-0.04179764262986075	-0.04649716312732286	-0.06948308304613798	2.11290422266963	-0.46048013107075053	-0.46048013107075053	-0.46048013107075053	0.6499765637548665	-0.46048013107075053	-0.46048013107075053	-0.46048013107075053	3.8347507267342897	3.333099689240971	3.333099689240971	3.333099689240971	3.549570171872526	3.333099689240971	3.333099689240971	3.333099689240971	1	2	0	0	0	0	0	0	0	1	0	0	0	0	0	0
chr2	217730	266398	ENSG00000035115.17	.	-	SH3YL1	static	1.6948865903196132e-6	-0.002403525854039204	0.08515530230045253	-0.083353503921399	-0.03290846538122502	-0.3452172557387461	-0.5296494584453353	-0.5952869974963323	0.674117518434272	0.5877279617688607	1.0903359207947076	0.33662636069238994	0.5557177030247183	-0.573128695047258	-1.225642080668207	-1.4457546889994803	9.150340896416694	9.126665000279798	9.26440958764422	9.057848170371528	9.117892278314379	8.808520971099881	8.62969334722714	8.569369351429177	571	737	537	647	551	684	481	635	380	605	376	417	338	380	352	286
chr2	70523107	70529222	ENSG00000035141.3	.	-	FAM136A	static	1.1195626646740237e-36	-0.02859542166252234	-0.13747916651440062	-0.15836933827710697	-0.3325879346335942	-0.7611859183703236	-0.9044444991821887	-0.8768365710796298	1.130034356457479	0.8490599514955488	0.7017317147991521	0.6696240206208662	0.19924609431559434	-0.9527004981021954	-1.336302365052211	-1.2606932745342512	10.832167334697973	10.729756857267496	10.676058175848052	10.664355457622044	10.492910560311174	10.073045268595719	9.93322879547997	9.960787046058265	1949	2304	1853	1818	1609	2055	1497	2004	1039	1622	875	1020	748	955	901	834
chr10	75757872	75879918	ENSG00000035403.12	.	+	VCL	min8	2.9835331117116884e-53	-0.006073502633004425	-0.02896460429271265	-0.0322752028859055	-0.19305069063359515	-0.7394107301018426	-1.042689062719829	-1.7396109202815753	0.7454035144245172	0.6896072421483084	0.6997036709034302	0.6990814646673764	0.4489162675149816	-0.41431726997467666	-0.8961145892414306	-1.972280300442515	12.963094317265437	12.927253403837462	12.93373887704529	12.933339200885378	12.772644788730998	12.21814397311857	11.908659928661486	11.217381452236118	10236	8420	9787	7187	9420	8009	8455	8363	5758	7050	4226	4431	3129	3716	2178	2037
chr5	59892739	59996017	ENSG00000035499.8	.	-	DEPDC1B	min8	3.994596390213788e-118	-0.023128528259891257	0.02618919865875136	0.06584136594300678	-0.13069374380128737	-0.7676047846639944	-0.23853179992608944	-2.243831193080939	0.5599276985414541	0.4412315942204072	0.5999377608549057	0.6518864820860029	0.3794937155415055	-0.47228644231495487	0.2369129237405617	-2.3971037326698745	10.809574264880197	10.721505862893562	10.839260346588496	10.877804500082343	10.675698493322361	10.04370709162105	10.569908479743358	8.615559269521484	1856	2349	1806	1873	1938	2287	1742	2350	1266	1753	889	1012	1196	1529	299	298
chr15	64199235	64364232	ENSG00000035664.7	.	-	DAPK2	max8	8.102947496351638e-27	-0.004352122122610132	0.0948251532422109	-0.12606802185240745	0.09427113394056	0.8448838137255456	0.8229234338649077	1.4692629223455174	-0.7023509408626851	-0.7941488327778233	-0.4294815048611305	-0.962452359791164	-0.5162606209317304	0.7921201097851843	0.7554205925625963	1.8571535568767592	7.9157442826729465	7.864820860371916	8.067114267676487	7.771457152316655	8.018974931550353	8.744778357868917	8.724419883673264	9.335588744245806	191	275	223	207	235	259	204	232	149	227	336	434	367	517	670	760
chr8	59496063	59572403	ENSG00000035681.3	.	-	NSMAF	static	2.2438548472216335e-21	0.02326902785461711	0.08183294974191047	0.25383765434566496	0.37330305232683664	0.5925777320600198	0.5959268410117932	0.5568519292352581	-1.289960081130602	-1.0618182152475388	-0.9041105252670314	-0.2244749002273993	0.25081437063619616	1.1278543722745005	1.1394081273295011	0.9622868516323628	12.948906804633141	13.00527074812851	13.044233466752907	13.212141903106314	13.329565233117307	13.54624371474618	13.54909814567037	13.505339173433605	8696	10019	9534	8237	9351	9783	9615	11013	7742	11189	10272	11513	9936	11516	9986	9976
chr1	244571796	244615436	ENSG00000035687.9	.	-	ADSS	min8	1.114895697190368e-70	-0.027512196219040122	-0.012114852671284301	-0.02064484302119158	-0.22100102653560022	-1.1011698407611343	-0.9387240770147742	-1.1106194602579609	0.8565739856403844	0.7086869589913565	0.8349426246120893	0.819412074730892	0.4115190049000544	-1.311140901662521	-0.9918282961901512	-1.3281654510220973	12.232147261901776	12.157024572798113	12.221159103939318	12.213269996309187	12.006071129939649	11.131005564525529	11.29320790323851	11.122357544765793	5649	5520	5198	4635	5230	5354	4791	5436	3430	4057	2032	2028	2210	2226	2046	1898
chr4	68424446	68473055	ENSG00000035720.3	.	+	STAP1	max7	0	-0.009347813386027996	0.1935027393417002	0.9123053690141992	1.295466056101603	4.2981935905652104	5.180234970227208	4.951823707943925	-0.9310277551930703	-1.0014579911521506	-0.7885162714122824	-0.5408304668799301	-0.3870352709379834	0.971893033252051	1.3937349441213687	1.2832397782019984	6.170262605359765	6.024835148733256	6.464526600703342	6.9759591708932005	7.293522272629895	10.099497353147171	10.970535130613001	10.742379840056909	49	79	44	60	74	76	89	152	90	157	1040	973	1752	1816	1587	1454
chr17	76849059	76921469	ENSG00000035862.8	.	-	TIMP2	static	2.1792306095356334e-51	0.023500672543037546	0.024165089331004235	-0.017436533751315698	-0.104344476113086	-0.438197368249306	-0.8020214694407941	-0.5394911548492805	0.7336339477446827	0.903369714358869	0.8066554945911911	0.6608447901030385	0.377978943103763	-0.6723265243265131	-1.821845409392947	-0.9883109561820672	13.015752810786683	13.06966435750346	13.038945945696751	12.992633487435157	12.902789516248195	12.569191044907978	12.204080365466206	12.46882793464804	9243	10034	9624	8929	9261	9475	8299	9333	5940	8215	5255	5838	4094	4256	5228	4775
chr4	39289076	39367995	ENSG00000035928.10	.	-	RFC1	static	9.119199372884794e-13	-0.007423948641159111	-0.06338605872240939	-0.027166731176626654	-0.22287338542423307	-0.2133559840899943	-0.12663980165586547	-0.8057130339910455	0.7196582193640324	0.5979105520046806	0.45908851373159887	0.6012501614873922	-0.17035407647504178	-0.10371623519116267	0.22848190445674904	-2.3323190393782385	12.410731239392225	12.378236194075825	12.341183916012177	12.379127552110303	12.173182623367563	12.190968587725429	12.279633888967062	11.59614364622929	5849	6843	6070	5512	5446	6182	5004	6380	3807	4730	4132	4344	3912	4799	2625	2888
chr3	99979844	100044095	ENSG00000036054.8	.	+	TBC1D23	static	4.2647103078833305e-7	-0.020957242608114945	0.03602868051277725	-0.001749413392361152	-0.011062812982531174	0.005299257721742757	0.14524536247978426	0.511179172529669	-0.3345276173278981	-0.8437490087986251	-0.1421913037430377	-0.33598785914191076	-0.38410419079774527	-0.3115273865407343	0.33781286074358896	2.014274505606338	10.866160929734052	10.75469261441139	10.908263255382145	10.865841283510036	10.855308641875144	10.871195669084795	11.013335933905436	11.38031257390123	2027	2289	2018	1880	1901	2254	1842	2230	1433	1812	1621	1771	1661	1829	2376	2484
chr2	225334867	225450110	ENSG00000036257.8	.	-	CUL3	static	4.572626344987555e-9	-0.007618904736581418	0.016229925090312784	0.04101517721378309	-0.07423636078198957	-0.2592677220610749	-0.3383040479036747	-0.3944031172867903	0.7499409284483218	0.6021691899545822	0.868702328367565	0.9620669579013722	0.2921615450788169	-0.7419002823095016	-1.2219958322335485	-1.5111448352075774	12.165867102224793	12.140186549973347	12.186506084801357	12.202731482645486	12.086311786072422	11.906607066752258	11.823173529452207	11.77292369037596	5118	5787	5009	4498	5023	5611	4683	5821	3531	4672	3443	3562	2830	3354	2919	2998
chr8	1993155	2113475	ENSG00000036448.5	.	+	MYOM2	static	0.6394796816588577	-1.7979553558267563e-4	0.017126541811470986	0.0011330134074627291	0.14063646692280926	0.27853196278142955	0.6902733855451674	-0.3502250740803189	-0.22867238769136863	-0.24589423725023737	0.058954698838653743	-0.24804795201160248	0.3890228163452214	0.4824641466148001	1.2947659589599794	-1.5025930438054516	4.373137136122102	4.366881005223245	4.477622586261353	4.366098631563561	4.597525465542818	4.6314696241845255	4.926552126794917	3.9103637068127055	7	6	5	6	8	8	5	6	8	6	9	7	12	13	7	0
chrX	38211798	38280703	ENSG00000036473.6	.	+	OTC	static	NA	-1.436177449189294e-4	-0.0024539297903545788	-0.006393329757676973	-0.011088938921920463	-0.023623654242179083	-0.02609101763141916	-0.0390720015103162	1.7500000000000004	-0.24999999999999917	-0.24999999999999917	-0.24999999999999917	-0.24999999999999917	-0.24999999999999917	-0.24999999999999917	-0.24999999999999917	3.5523624874709023	3.333099689240971	3.333099689240971	3.333099689240971	3.333099689240971	3.333099689240971	3.333099689240971	3.333099689240971	1	0	0	0	0	0	0	0	0	0	0	0	0	0	0	0
chr14	100150641	100193638	ENSG00000036530.4	.	+	CYP46A1	static	0.03917357257060725	0.0046628182684180786	0.00861555342510008	-0.15418870697374526	-0.09293160530973647	-0.06796262126896159	-0.16960796242182508	-0.5123304833655871	0.6134905954645048	0.8174887285289184	0.6656969213574444	-0.27452595064327884	0.126612811178653	0.27129680683236906	-0.24113938611325314	-1.9789205266053576	8.965818579092604	9.005228714684684	8.975904251698026	8.79426381060329	8.871759289395978	8.899710603464701	8.800713717841738	8.46499402596335	475	654	490	522	508	563	422	476	359	449	411	398	359	449	358	289
chr1	78028101	78149104	ENSG00000036549.8	.	-	ZZZ3	static	6.620900104918716e-8	-0.06621441546170898	-0.14156350176850227	-0.20622129614101292	-0.38100578929414786	-0.6235111846579209	-0.519726582186314	-0.6170845696448954	1.450554717570666	0.4233508031429224	0.7449744271082406	0.5428949506796337	-0.16882813346325268	-1.1560533868965908	-0.728516632037452	-1.108376746104145	11.426836456946393	11.18024544195824	11.257454547924272	11.20894326160527	11.038086710881291	10.801092990504278	10.903727648379574	10.812538265467804	2948	3240	2535	2668	2288	3053	2049	3142	1460	2377	1504	1702	1492	2098	1508	1616
chr8	20002366	20040717	ENSG00000036565.10	.	-	SLC18A1	max8	3.784931009984651e-24	7.566066189443664e-4	0.043172522111693167	0.18612059066228925	0.5676453774363238	1.7590840245653498	3.243164572225638	4.3702290017296725	-0.841956908641013	-0.7903874766246293	-0.7320206138209979	-0.520359951081121	-0.28198039307152223	0.15633661417621122	1.0629777732022974	1.9473909558607745	4.277902144846204	4.327885547288494	4.384457323992976	4.589608315060085	4.8206564557148734	5.245492924024299	6.124250128640158	6.981462983341383	3	6	3	7	2	13	10	11	8	10	17	27	48	61	80	119
chr11	119225925	119252436	ENSG00000036672.11	.	-	USP2	min6	5.588226735509037e-116	-0.006681532110528971	-0.2566704968747883	-1.1439070789295973	-2.1067998203541203	-4.102872183841003	-3.503047445629193	-2.617062723402316	1.1518418200150498	1.0872498327217242	0.9002301243827875	0.33962789017223943	-0.26175126255792486	-1.5057046316935059	-1.1314058609966535	-0.5800879120437171	10.914946514858231	10.820008865769164	10.545126296165115	9.721150127908611	8.837239826277813	7.0088704976512215	7.559016836786361	8.369346912814319	2444	1926	2273	1672	1583	1638	745	1141	310	503	94	132	117	163	301	247
chr3	121902530	122005342	ENSG00000036828.9	.	+	CASR	static	0.3531701335584775	-0.0011017859469732642	-0.019348636021347995	0.016044505993310445	0.08066795175843319	0.41794282290570045	0.555131181334912	0.3570174332479686	-0.35961167767652513	-1.189468842129875	-1.2173414898810915	-0.17095758420113671	0.18524043863694495	1.0525263629207426	1.244569682073426	0.4550431102575192	3.8251789031314916	3.558527561047954	3.5495714668565164	3.885797608819117	4.00025186059369	4.278929885664155	4.340637624036184	4.086945387584858	1	2	0	1	0	1	1	2	1	3	5	4	7	3	2	4
chr17	40811323	40819024	ENSG00000037042.8	.	+	TUBG2	static	0.36956278313961144	0.013488078704104633	0.0046064470468638145	-0.1337185036255932	0.012442210847347866	-0.10805829792499005	0.04604124847649585	0.32721544507503714	-0.1903120177767273	0.7934360371757538	-0.1844895499311392	-1.081942040673502	-0.09709438348869409	-0.7904803216510482	0.02218307471460712	1.5286992016307601	7.670808355746015	7.8456393460413825	7.671843120505429	7.512348515245844	7.6873749260518185	7.564146880399762	7.708572829348924	7.976309781954552	210	219	223	231	187	225	164	189	154	187	150	160	179	159	194	221
chr5	172385732	172396774	ENSG00000037241.3	.	+	RPL26L1	static	5.521961274857993e-5	-0.004335342284776394	0.048488907983440195	0.15959187856691925	0.2366104967438952	0.16566305656270275	0.01674781130039538	-0.32656559695095233	-0.21070923793694502	-0.3278363502301624	0.10329332665252511	0.7433621277970442	1.1523716605516572	0.7257810376331351	-0.11269959794445501	-2.0735629665228346	9.436809565396437	9.416249568555536	9.49192824466374	9.604283209042507	9.676079008808172	9.601197098993755	9.454013762180349	9.109812117709774	725	828	761	683	817	765	776	857	618	828	675	705	590	651	484	459
chr5	180028506	180076624	ENSG00000037280.11	.	-	FLT4	static	0.0035611898295001597	8.599566680391339e-4	-0.08830261049373661	-0.21468313150328802	0.02859200620987864	0.3130757000985511	0.45340824560585796	0.6216991163352019	-0.4333622824867767	-0.32620067065833946	-0.9702430895532885	-1.3018738388580515	-0.29706233235553137	0.640754080537171	1.0912085622973455	1.596779571077463	6.483745429762564	6.513110222639607	6.336627507307194	6.245752910529161	6.521094810165344	6.778078484182638	6.90151356818082	7.040051872188737	68	99	78	78	69	69	58	65	55	80	80	85	88	91	105	96
chr5	6599352	6633404	ENSG00000037474.10	.	-	NSUN2	static	3.587765595538141e-14	-0.015648101460034994	-0.02754825360063218	0.1564819330894338	0.17678569530122187	0.037883768059397555	0.25025013556057774	0.7536847883757108	-0.5988746425916078	-0.8819137305151105	-0.6875746976741359	0.038819678728114114	0.08775799263311426	-0.460280741455486	0.33394598587916896	2.168120154995933	12.301816358813513	12.223363064655963	12.277230314658858	12.478573641845092	12.49213845356255	12.340232070841292	12.560377293624843	13.068777058058744	5807	5613	5771	4666	5760	5406	5698	6520	4441	6261	4403	5094	4963	5779	7692	7597
chr1	16573334	16678949	ENSG00000037637.6	.	-	FBXO42	static	7.323414748593084e-14	0.0710298584184511	0.013320005362627086	-0.13031421253757458	-0.1551552187952654	0.015021186681483932	0.09262122627078735	0.5920182626617663	-0.2944652976736718	0.45045070437053325	-0.22095836447301695	-0.8060005745530517	-0.8758823860902314	-0.2277637054428705	0.05280088630441036	1.921818737557925	10.840295849547466	11.040739601205626	10.860075268197612	10.70265073288757	10.683846770509609	10.858244071026968	10.933739051934799	11.436658775760376	1833	2528	2279	2156	2040	2325	1713	2247	1163	1923	1353	1942	1424	1906	2156	2317
chr5	153418466	153600038	ENSG00000037749.7	.	+	MFAP3	static	3.4240887001401494e-7	-0.005087696088240079	-0.03073609276060618	-0.0863242018378175	-0.0674433887694565	0.48492034849238597	0.36043184746192086	0.5383515478865677	-0.5389276212517977	-0.6842212121487238	-0.6087054269074167	-0.8209515407063808	-0.7213485054448803	1.2235092841769897	0.7862632237769629	1.364381798505268	10.508588720911074	10.465654119633303	10.48796921357171	10.425249982720159	10.454682916262577	11.029393013410786	10.90018576381593	11.07102117605956	1783	1704	1644	1511	1508	1712	1307	1668	999	1441	1803	2048	1449	1897	1695	1868
chr19	13875346	13885096	ENSG00000037757.9	.	+	MRI1	min7	7.521813395619737e-35	-0.007173651970224991	-0.08065792258512107	-0.2449894213297501	-0.43216547165136493	-1.0163414205553094	-1.1647393076157302	-0.6792167685469822	1.0582499258075484	0.9698539044584094	0.8234215033334245	0.46902798710045757	0.038779530477411214	-1.268197148902733	-1.5991018428617456	-0.4920338594127621	9.916496016045725	9.878361181680674	9.815188933910356	9.662300400746485	9.476687367730733	8.912845936561705	8.770090691448315	9.24768972289035	938	1100	904	980	869	1035	783	961	531	813	450	479	344	448	548	465
chr12	58162254	58166576	ENSG00000037897.12	.	-	METTL1	static	1.1212379736091116e-27	0.001716297739760717	0.09093195714317108	0.4172906623916722	0.6508542681512889	0.8609054420367593	0.7754678365128356	0.9558558905951386	-1.2312178646246474	-1.2290794096719961	-0.9318909709818519	-0.09631216202639444	0.48446991438275433	0.9978242306484137	0.7719648941797334	1.2342413680939885	9.215965732423864	9.216783949512852	9.330494392131264	9.650204124540991	9.872423357780347	10.068843335555803	9.982424882561634	10.15930142154327	504	681	587	583	687	717	878	876	692	1036	848	1115	793	1118	1121	1009
chr12	54402832	54407570	ENSG00000037965.4	.	+	HOXC8	static	NA	1.8098441809726105e-4	0.0029079368148610214	0.007684671824387597	0.022412124135596276	-0.01268665506016412	-0.014080983608193293	0.07286025757246532	-0.6496696765906499	0.35468217372468475	0.3147107490670826	0.31677909673337196	0.5396693807221224	-0.6496696765906499	-0.6496696765906499	0.42316762952469594	3.333099689240971	3.551882277899211	3.543175118395097	3.543625676092117	3.592178893077299	3.333099689240971	3.333099689240971	3.566800780116001	0	0	0	1	0	1	0	1	1	0	0	0	0	0	1	0
chr4	178351924	178363657	ENSG00000038002.4	.	-	AGA	static	0.0021448375844740054	0.02569955856429198	0.15245863826620884	0.24715994567048438	0.5213562887367622	0.4133473961362091	0.6412801258910771	0.24130734723566397	-1.1436366775055271	-0.40731739207814444	-0.3971792024606717	-0.13358626554603337	0.7985696915424569	0.3739659000416728	1.181363818604896	-0.2721798725986651	9.44385228058233	9.648144218647372	9.65095706145404	9.724090976330778	9.98271783946115	9.864911429670986	10.088924149203685	9.685638151383007	776	1039	778	916	794	985	767	1045	641	1026	830	957	769	990	671	735
chr4	25162263	25280714	ENSG00000038210.9	.	+	PI4K2B	max6	8.460722151843415e-299	-0.00927884670163571	0.1607123447825326	0.4668881870310948	0.8687413226760156	1.599329712495491	1.5937753519749664	-0.10279678519099049	-0.8388589989276369	-0.8675706354397578	-0.5895130578040028	-0.14267882849502647	0.4356493545066591	1.4977028517216964	1.4940340358789443	-0.9887647214408775	11.803079948218274	11.783462244432435	11.97344971488412	12.278756643252917	12.673909005269614	13.399574743768461	13.397067964246592	11.700654366909964	3713	4419	3714	3726	4219	4945	4901	5881	4802	7478	8784	11016	8484	11072	3080	2776
chr4	13570362	13629347	ENSG00000038219.8	.	-	BOD1L1	static	0.08643211276701795	0.0030544963224646638	0.06969606468407791	0.14802504764753702	0.0069861482039737955	-0.04858936979757206	0.03466128766592753	0.2663858839731232	-0.48346970197453476	-0.41453140481239864	0.12943949104752867	0.7225793802624564	-0.4510967356400503	-0.8545386154515613	-0.2123158902973907	1.5639334768659847	12.100770705793376	12.10979375575233	12.180991867275399	12.258625505954445	12.105007870106684	12.052203023063372	12.136260912108874	12.368746880565254	4854	6089	5055	4633	4647	5807	4509	5982	3336	4560	3454	4110	3489	4500	4450	4746
chr5	162930120	162946342	ENSG00000038274.12	.	+	MAT2B	static	5.12869721802923e-5	0.005733915672339036	0.04124724131516965	0.063316395741512	-0.03673797337014348	0.03960842097792849	0.4393292861661783	0.45821520595801746	-0.5853192823569942	-0.484996132771646	-0.35123613941989534	-0.2752352271847681	-0.7698598000880914	-0.42094918054375197	1.408952292493298	1.478643469871817	11.532659142170807	11.554841257341195	11.584416480906068	11.60122078774075	11.491856007153283	11.569002464166374	11.97360584228139	11.989015024801674	3238	3618	3276	3183	3309	3504	3006	3708	2396	2837	2882	2640	3689	3433	3536	3659
chr4	166794410	167025047	ENSG00000038295.3	.	+	TLL1	static	NA	0.001074208822649322	-3.9618436860442365e-5	3.1360475320426105e-4	0.0773786600032764	0.06460917733765542	0.11349962672733166	0.025585936585480987	-0.46844767547846755	0.666798223839346	-0.4354480003884035	-0.4339703994860761	0.8080164718528813	-0.03621474069830466	0.21247882218205427	-0.31321270182302424	3.5338658464888146	3.8571475288297945	3.5432630973278023	3.543683870753031	3.897361964153891	3.6569519465160227	3.7277719102293005	3.5780717964699122	0	1	2	1	0	1	0	1	1	2	0	2	0	3	0	1
chr16	67906926	67918406	ENSG00000038358.10	.	+	EDC4	static	1.7487254266402667e-6	0.05120127511598205	0.17844814502633938	0.15460642029089747	0.22072243698508806	-0.14180345022484794	-0.2457951427911926	-0.09369362357264055	-0.17538281211434864	0.5769977949362618	0.86344128723457	0.6463132163422338	0.9754085337539551	-0.8690828506996362	-1.3896324680534295	-0.6280627013996327	12.105947549431384	12.257584255520378	12.31531480737898	12.271554262302416	12.337880971755027	11.966137474744276	11.861224577479627	12.014713290227078	4254	6158	4935	5677	5311	6037	5162	5615	3790	5741	3122	4140	2917	3780	3528	3751
chr5	14143811	14532235	ENSG00000038382.13	.	+	TRIO	min6	3.4124071147581e-45	0.007129684846446193	-0.1332879357548939	-0.27417616635476383	-0.5112199109017972	-1.5428422950214342	-1.0216161063182563	0.08189498072098617	0.7408044815919174	0.8226275165933421	0.45220276695308625	0.22309831602261976	-0.17972035159714808	-1.9048199967648056	-1.0354657112002332	0.8812729784012291	9.541784334469174	9.58778741190227	9.379524806628112	9.250716216281429	9.024240892337684	8.05434418103787	8.543118185997757	9.620759443807476	881	740	892	724	823	710	698	592	432	519	234	233	310	279	700	632
chr5	82767284	82878122	ENSG00000038427.11	.	+	VCAN	min8	1.5770245161341573e-56	-0.0025413380851449876	-0.0875224781503323	-0.28321019958453936	-0.3304696034162991	-0.6060131486465296	-0.9211713002450617	-3.7571436632447397	0.6315793018274654	0.5987042812498137	0.517175228009956	0.3565804685630737	0.3405980612360407	0.09447744146568049	-0.1466192513449961	-2.392495531007036	13.51661898868316	13.475937987051164	13.375050337716573	13.176323293402886	13.156545957080967	12.851985437920352	12.553641747745843	9.774495301817895	16785	10546	16657	8629	13454	9743	11001	8689	7872	8974	6186	7456	5158	5575	846	797
chr16	11038345	11276046	ENSG00000038532.10	.	+	CLEC16A	static	0.14857990981307664	0.012896246810345725	0.07910381386333881	0.13842905644954065	0.11759690746514118	0.22020306407506546	0.30155220425114965	0.327387320510979	-1.1333723660378288	-0.5829210118642546	-0.4318133490886775	-0.06775797691571764	-0.2656585893200216	0.3946048663477987	0.9795988770879718	1.107319549790748	10.731167284146418	10.811943737717389	10.834118160604831	10.887541776778402	10.858500682577548	10.955391606665534	11.04123705184351	11.059979530920737	1758	2240	2150	1885	2032	2071	2068	2040	1398	1837	1737	1692	1799	1863	1911	1892
chr8	15965387	16424999	ENSG00000038945.10	.	-	MSR1	static	1.672601750119753e-4	-0.005691422853097496	-0.1514597260589878	-0.40600888962586473	-0.6688862843599555	-0.14236187114520224	0.4011929081548328	0.7403093658878973	0.13746549357490656	-0.1616537911901476	-0.384885916931492	-0.5744359847916864	-0.7611789774082393	-0.02210571296861316	0.6988211890634389	1.0679737006518337	11.063150434818045	10.78438249974989	10.57633854570437	10.399685004121725	10.22564755120038	10.91443606563449	11.58631285208914	11.930349123309668	5453	1078	4148	783	3172	869	2263	864	1541	646	2314	1310	3517	2458	4942	2873
chr16	68771128	68869451	ENSG00000039068.14	.	+	CDH1	static	0.5432227985325859	-0.00910690646813376	-0.06712023943350284	-0.12244809338891353	-0.06395608081170844	0.2512482362788726	0.15340715916094172	0.23039209836448798	0.06389982941254611	-1.0272768878102982	-0.5877465183325056	-0.6492994968732814	-0.3782039628336882	1.0401084186981495	0.6483493696488303	0.8901692480902347	6.542338593898378	6.273011925908226	6.381497790776399	6.3663051475009365	6.433217551090083	6.783288572454384	6.6865937313071315	6.7462802523686936	77	95	76	51	59	86	56	82	38	96	76	90	67	85	87	77
chr5	54603588	54721409	ENSG00000039123.11	.	+	SKIV2L2	static	1.1874558070147154e-43	-0.03131586645937767	0.007763707627854825	0.12797331364664352	0.10119519160799265	-0.28485163843127803	-0.5392338910550678	-0.6837280707581006	0.5659402732578174	0.2725892968614852	0.6072273330486602	1.0037801278340208	0.9244859971623074	-0.39130914435430997	-1.253425241128062	-1.729288642681925	12.566133332375957	12.478979787930719	12.578399572784281	12.696214014889687	12.672656007254467	12.28173789354734	12.025606230103978	11.884228885372885	6519	7930	6215	6353	6201	7380	6312	8284	4906	7115	4036	4660	3394	4062	3421	3225
chr5	13690440	13944652	ENSG00000039139.9	.	-	DNAH5	static	NA	2.2580243978722494e-4	-7.096032651453892e-4	0.009786382957420557	-0.0029898835987997308	-0.006057316826834172	-0.007023359444944185	-0.01119344776290771	-0.3658802158272463	1.0686002045285492	-0.3658802158272463	1.1266810904349183	-0.3658802158272463	-0.3658802158272463	-0.3658802158272463	-0.3658802158272463	3.333099689240971	3.5501317812285924	3.333099689240971	3.5589192250959876	3.333099689240971	3.333099689240971	3.333099689240971	3.333099689240971	0	0	1	0	0	0	1	0	0	0	0	0	0	0	0	0
chr5	79703832	79775169	ENSG00000039319.12	.	+	ZFYVE16	max8	7.392820139559416e-61	0.00663504771203938	-0.02500257469770295	0.005404514341382004	-0.1048098539777931	0.2863518227815879	0.7946304733844769	1.793791930136513	-0.547142972653462	-0.46478385734974065	-0.5935754550442907	-0.5444413077211252	-0.7235202651955613	-0.08690056289942708	0.7141922335720091	2.2461721872916076	10.837366369061336	10.890587971629397	10.807361054956882	10.839112222410666	10.723388916400644	11.134781397459408	11.652458673091989	12.642445366591819	2249	2139	2040	1785	1811	2178	1626	2335	1272	1825	2004	1990	2646	2866	6092	6111
chr16	67552321	67580691	ENSG00000039523.13	.	+	FAM65A	min7	5.1384332994554325e-21	-0.0076691614577443085	-0.10434752394950679	-0.2509966292153433	-0.3582662761278369	-1.1072911143779656	-1.1702306050918552	-0.11282962634875632	0.8494257299692596	0.7361034213965454	0.5477431545599245	0.2716287126311198	0.06133479302953224	-1.4871383972762342	-1.6024057753166276	0.6233083610064802	10.9929024145159	10.938798176811137	10.848868058201505	10.717040869115884	10.616638818034387	9.87734076963644	9.822307884235057	10.884945666779085	2187	2328	2269	2101	2154	2169	1895	2055	1163	1684	631	802	660	816	1835	1825
chr5	41142336	41261540	ENSG00000039537.9	.	-	C6	static	NA	-3.371198990986945e-5	-5.395890661466167e-4	0.010565539019292183	0.020828208839399284	-0.005166864117196888	-0.005810893306369058	-0.007980451499973437	-0.3659229817814375	-0.3659229817814375	-0.3659229817814375	1.0776393736015217	1.117898517087099	-0.3659229817814375	-0.3659229817814375	-0.3659229817814375	3.333099689240971	3.333099689240971	3.333099689240971	3.543533037800305	3.5494017599529784	3.333099689240971	3.333099689240971	3.333099689240971	0	0	0	0	0	0	0	1	0	1	0	0	0	0	0	0
chr5	34656342	34832732	ENSG00000039560.9	.	+	RAI14	static	2.8746550640293186e-6	6.449090403483352e-4	-0.11141406811345206	-0.04669874681520881	-0.18455458877350966	-0.4444835652615035	-0.625622648735276	-0.07881375522186691	0.8090327390447497	0.8293605320207897	0.22012817006926533	0.5908113943949496	-0.012719495805175882	-1.063816250596411	-1.821787221640849	0.44899013251269665	9.85402724626454	9.858854973290237	9.714165997847138	9.802201005983976	9.658866095357109	9.409237017782907	9.229223528570467	9.768519320047169	1008	1144	1032	881	977	1042	915	1087	620	824	525	644	447	552	841	602
chr5	157052687	157098488	ENSG00000039600.6	.	-	SOX30	static	0.715871857251577	9.140942047768324e-4	0.019279074942150292	0.06141189654912481	0.07894509588235508	0.8816140057014794	0.48917037723265705	0.46410999187272917	-0.8644542258415949	-0.4752225014105049	-0.4131008183420545	-0.20278724438514822	-0.4822843258850178	1.56248436874059	0.6482434317914171	0.2271213153323231	4.018130154940921	4.12260080657572	4.139274403056833	4.195723029260249	4.120705397341899	4.669525816032607	4.424141536079857	4.3111114330259195	2	4	2	4	5	4	4	5	1	5	10	7	4	7	2	6
chr19	50364461	50371166	ENSG00000039650.5	.	-	PNKP	static	0.029311292446347757	0.0037180774607687324	0.05184649136446407	0.002628126310379147	0.08606358617474148	-0.03274937323505302	-0.19202538380913262	-0.4198643426385834	0.2924675595698752	0.41372893323479665	0.6532090398792899	0.29304781438641214	0.783923564935155	0.1357436789676581	-0.7040897413805207	-1.8680308495926572	9.857616492670708	9.881295321012104	9.928058838239641	9.857729799602502	9.953583592800626	9.827012865533579	9.663017763096889	9.435733831966369	1015	1134	935	1051	1117	1037	1091	1012	768	1030	796	917	638	769	519	521
chr19	12862516	12869272	ENSG00000039987.2	.	+	BEST2	static	0.36328556254164013	0.005954918041797252	0.004284520592636026	-0.10201979372498714	0.05481818647523114	0.18440534610560042	0.2671916495782583	0.7731243037770127	-0.5538625046190694	0.4092432236482627	-0.5501243647661114	-1.180850270373865	-0.34801374366509286	0.07437780609159698	0.3286722831020038	1.8205575705822734	5.401892698628121	5.642792038511398	5.402827710638265	5.245065743443304	5.453381158486849	5.5590329498968325	5.6226390212239945	5.995800731706327	30	28	37	31	35	21	21	22	19	29	26	27	31	25	40	43
chr16	71671738	71758604	ENSG00000040199.14	.	-	PHLPP2	static	8.575996153941117e-5	-0.014668367700640946	-0.12978379506346405	0.012946002924771629	0.034431841404279503	0.27456113310248137	0.45227707574079967	0.0960151016204052	-0.3629151583005809	-0.8236941151634869	-1.1568829362326958	-0.3193035970876448	-0.19124024437553638	0.9633798524494371	1.8013537209511301	0.08930247775936032	9.23105820594062	9.135628109991831	9.06662269928433	9.240090422818234	9.266613114132188	9.50574188723106	9.67929132016987	9.324715200810232	646	680	641	538	627	585	583	695	485	607	639	626	639	781	563	532
chr5	169010638	169031782	ENSG00000040275.12	.	+	SPDL1	min8	1.107907106174191e-71	-0.03175644951820807	-0.10483177904495572	-0.07077635216509942	-0.36579355521505336	-0.48669011914012084	-0.29387645386656547	-2.2177296040489334	0.6663780375012707	0.46988525891115596	0.4787927054185376	0.5468217370237713	0.12130019393263669	-0.04376344814923429	0.23894274583548303	-2.4783572304736285	11.448993741134629	11.312247590371264	11.318446591839688	11.365790358256573	11.069655133837042	10.954781611015306	11.151526672598536	9.260463220313717	3034	3650	2774	2793	2635	3228	2432	3331	1692	2099	1776	1648	1857	2201	535	503
chr8	74332604	74659943	ENSG00000040341.13	.	-	STAU2	static	4.4356509336255e-13	-0.029961777946806913	-0.04539967269651065	0.09949467382374823	0.15873999192111996	-0.3183798002999251	-0.5668681136472874	-0.34804060706117446	0.5660053539267211	0.09651724776235045	0.3479222179435598	0.9928169918118321	1.2178208943550413	-0.7064361272044364	-1.6981265557007656	-0.8165200228942956	11.552207795776038	11.433969323873868	11.497284537001821	11.659698390726124	11.716364613489644	11.231749121022716	10.98199633852228	11.204024986084036	3103	3898	3142	3137	3179	3749	3084	4042	2535	3537	2135	2130	1688	1933	1862	1819
chr1	19638820	19655794	ENSG00000040487.8	.	+	PQLC2	min6	7.601363621616884e-68	0.05097051052592836	-0.09096215879050537	-0.47028002300989824	-0.857405391339772	-1.2624638576904283	-1.0210197594925186	-0.2526895793639148	0.9449058196236534	1.2477063939435356	0.7420876029130943	-0.011057669588088306	-0.7556103474286034	-1.538924088675771	-1.0669794587662131	0.4378717479783803	10.251271579485078	10.402687508911264	10.149851993816297	9.773240451104247	9.400925649604297	9.00922831405715	9.245225009030268	9.99772835097122	1248	1612	1326	1472	1149	1392	823	1046	476	702	407	485	457	592	994	886
chr17	3539762	3564836	ENSG00000040531.10	.	+	CTNS	max8	3.1028204883380945e-87	0.0031904014809266776	-0.07719204368091044	-0.3464273594140287	-0.07003683500404966	0.6283363856671026	1.201814302609933	2.0739627056048846	-0.5159419320171659	-0.4798297751786761	-0.6620100496466984	-0.9862125346951456	-0.608012200337138	0.2675355586301283	0.9626335792225131	2.0218373540221815	8.701251626765377	8.73021032274156	8.584118157580319	8.324136976139645	8.62741956736642	9.32952998070896	9.886935962910723	10.736321953020234	390	489	409	427	373	460	333	382	298	404	511	634	646	951	1491	1584
chr22	20228938	20270769	ENSG00000040608.9	.	-	RTN4R	static	0.003232156458601353	0.009606334574880257	0.038990103806674295	-0.15088833581643016	-0.4975913480854976	-0.950817834728737	-0.562696110112633	-0.18821136553741355	0.4918760106300849	1.1813341318875805	0.7784219810221829	0.012220227092091071	-0.6514300612350891	-1.3144997833006684	-0.6188686022010891	0.12094609610490634	6.773509631144892	7.093204571219344	6.906378175308236	6.551097968642663	6.243369866506185	5.935910967226979	6.258468294349235	6.601513083218727	64	158	80	192	100	131	69	85	41	64	40	42	40	66	78	66
chr17	7138347	7143041	ENSG00000040633.8	.	-	PHF23	min5	2.9572711728482263e-54	-0.020123429310146747	-0.35923578893491326	-0.7910215287756213	-1.2643068316282926	-0.7590132935664426	-0.5128117865901827	1.2423166880730636	0.46945197142445283	0.18647690512978343	-0.15684086347671036	-0.6435572096331326	-1.2261108411467876	-0.5652190156024244	-0.23038033445484468	2.166179387759673	9.338384643065607	9.131806950826805	8.881177829074247	8.525864758984898	8.100588474472579	8.58305327226602	8.82749248356997	10.57703099666287	793	720	630	620	435	547	340	328	211	275	368	326	405	352	1233	1448
chr5	24487209	24645087	ENSG00000040731.6	.	-	CDH10	static	NA	-2.0960416820364664e-5	-3.789632702695666e-4	-9.286346039091255e-4	0.023747020018220145	-0.003420268126945994	-0.003699344729631317	-0.0050803926822629575	-0.2499999999999982	-0.2499999999999982	-0.2499999999999982	-0.2499999999999982	1.7500000000000018	-0.2499999999999982	-0.2499999999999982	-0.2499999999999982	3.333099689240971	3.333099689240971	3.333099689240971	3.333099689240971	3.5493179055471824	3.333099689240971	3.333099689240971	3.333099689240971	0	0	0	0	0	0	0	0	0	1	0	0	0	0	0	0
chr2	99061317	99210853	ENSG00000040933.11	.	+	INPP4A	static	7.753734419882232e-38	0.015457784629965795	0.10035628865219066	0.08503991609954076	-0.1649358189463143	-0.800817644725381	-0.11973605083262624	0.9638833789231082	-0.04581140993289766	0.15695429496748395	0.22504462764968358	0.15464017219933454	-0.4092410256833614	-1.7373161051567638	-0.30510641580936987	1.9608358617658925	11.05041880761808	11.146775677438534	11.179133078930633	11.145675976547654	10.877712381790447	10.246594029663395	10.92719848720636	12.004003389535647	2454	2703	2537	2402	2441	2715	2293	2571	1460	1942	1023	1088	1691	1731	3275	3813
chr18	52385091	52562747	ENSG00000041353.5	.	+	RAB27B	max7	1.4870124529179853e-6	0.003773241128303626	0.026292590852100162	0.046539858837789876	0.7806538202070592	1.0388120713106652	1.5660430781593664	-0.768708002281848	-0.4581063578784919	-0.18432931722276058	-0.4014941588424908	-0.3431662587621376	0.5913943736966627	0.7836276209590091	1.3833945012020938	-1.371320403151882	6.397980874793992	6.622487250726513	6.444404780935653	6.492235619604337	7.258606752041143	7.416244476421688	7.90807347846372	5.649114661381972	119	82	95	68	77	79	109	63	100	75	197	110	260	207	32	13
chr15	78832747	78841604	ENSG00000041357.11	.	+	PSMA4	max8	4.1003574426927395e-224	-0.017092087935505623	0.03290155871872596	0.2094271491126058	0.38193628878116404	1.2508800190974494	1.649381294851508	1.6729618147306444	-0.8807749550546333	-0.9554106427625993	-0.8428397280543333	-0.5993527840350066	-0.3473098502148667	0.8377110479987429	1.3842166986800715	1.4037602134426166	12.40044761988685	12.346116582721129	12.428062562434278	12.605308845159557	12.78878345931894	13.651419236387389	14.049247939120363	14.063474637627749	5854	6971	5866	5542	5844	6588	6158	7370	5472	7306	11461	11342	14603	15357	15556	14881
chr13	109248500	109860355	ENSG00000041515.11	.	+	MYO16	static	0.5594000154429417	-0.002486769504899613	0.010761444481623722	-0.05961644360313326	0.2674685009689116	0.2573967776652471	0.38379209395416236	0.510554471508158	-0.34535320508598527	-1.010293374809393	-0.13732619492059733	-1.0105516539719983	0.935739605773939	0.3824667921676303	0.4301184104321602	0.7551996204142514	4.479076055517985	4.224504615882304	4.558718913435469	4.22440573405617	4.969540695822678	4.757720951604743	4.775964308849376	4.900421207968698	5	9	3	9	6	9	1	11	10	13	10	11	12	5	11	15
chr3	194361517	194393206	ENSG00000041802.6	.	-	LSG1	static	1.320483765658618e-26	-0.01531460230810057	0.030102349963996803	0.05061002871654809	0.00611522923839486	0.08201382546129725	-0.15829573798231011	-0.7606214620959664	0.3535662410686386	0.15555912689897644	0.4736261616783883	0.5439538802778995	0.3809229353982482	0.6484489627515444	-0.215673406598135	-2.340403901475576	10.973632515218455	10.918155289850464	11.007270656460303	11.026974931787596	10.98129725748295	11.05625214874289	10.81414412332691	10.218841510060418	2048	2706	2045	2181	2040	2312	1919	2510	1472	2264	1689	2039	1379	1963	1072	1069
chr3	51976361	51982883	ENSG00000041880.10	.	+	PARP3	static	2.3766256589038104e-6	0.016236008678365676	0.08608205183280852	0.02772189453085527	0.25623266047406396	-0.3536832300547226	-0.2934359711304733	0.7730680949903862	-0.25873536868325736	0.30282694858146153	0.13724529209365596	-0.16303595920933234	0.48568818364123456	-1.2273435011856657	-1.0942449888038261	1.8175993935657206	7.621034916657386	7.818805933974598	7.76049138606802	7.654738334757986	7.8832060038756655	7.27991050382321	7.326785138014086	8.352278494789958	219	222	259	203	220	232	205	210	146	217	135	129	106	138	306	199
chr9	117782806	117880536	ENSG00000041982.10	.	-	TNC	max7	2.3329396076923103e-147	0.019174200153285303	0.15063961214641708	1.9161175063991067	3.2624819209751763	5.233402239922691	5.302622496609264	2.242449244421481	-1.1222904043258994	-0.7621430108954139	-0.9245752627094921	-0.3187716531173491	0.3427120554888292	1.4631877223136798	1.5048344595143663	-0.1829539062687194	4.827698027725019	5.4017410709070885	5.142838449804912	6.108435741259636	7.162782178385646	8.94872113928984	9.015102349309343	6.324917198966389	11	19	21	20	20	16	45	27	94	105	593	570	624	547	96	55
chr1	6684926	6695646	ENSG00000041988.11	.	+	THAP3	static	8.018471221957392e-54	-0.015852780459354645	-0.5323461177874116	-0.9289383938805822	-0.6909803098418428	0.7083645821190638	0.9146138864074514	0.5701318066945232	0.02451601702048036	-0.17106061421715119	-0.8438635428782182	-1.3342082719455872	-0.9962157798869107	1.0748976004944693	1.3838584717943094	0.862076119618612	8.41003707494346	8.280721377973379	7.835862607818954	7.511645598896715	7.7351269749928	9.10455167871756	9.308837283576342	8.963833649393148	358	363	328	299	208	274	182	185	159	183	472	481	551	544	482	392
chr20	49202645	49308065	ENSG00000042062.7	.	-	FAM65C	max5	1.6329129954984454e-40	0.003726605879010727	2.0354995051011957	2.603213011046591	3.0303599441942497	1.4787187422924735	1.1305416358984939	0.9000516712463806	-1.2849363458289038	-1.1857623692411097	0.5617564050551086	1.1211841218769414	1.5325007480355035	0.03294074094632602	-0.27443070155007354	-0.5032525992937945	5.685843370881663	5.775356362595737	7.3526414422687125	7.857572779131722	8.228821195459956	6.875340099837039	6.597911097472025	6.3913797740194465	36	42	40	38	191	133	240	219	195	336	79	102	66	73	70	48
chr14	90421283	90511106	ENSG00000042088.9	.	+	TDP1	min8	2.256276620215906e-55	-0.026667622225980653	-0.05021153289058997	-0.10330839153512819	-0.3085494306729743	-0.9172706774447986	-0.7510016152160796	-1.6340122199108096	0.888612164011678	0.6625411605373586	0.7614593213859104	0.6690561815040408	0.31483608257408047	-0.7775808424809176	-0.4770876753006657	-2.0418363922314815	11.049465831647321	10.923877145108715	10.978828915591723	10.927496419201379	10.730717370643559	10.12384959608713	10.290781850113596	9.421520719308592	2045	2639	2191	2186	2083	2643	1898	2508	1300	1846	967	979	978	1177	561	554
chr10	71857979	71892690	ENSG00000042286.10	.	-	AIFM2	max8	3.9374657723576824e-207	0.014452199206004313	0.00681897778353291	-0.09262838579284934	-0.06685110461866614	0.7967977336654309	1.339956609720966	2.2821886797235704	-0.6403718321784522	-0.5510493945213415	-0.6287122618969576	-0.7559446291950747	-0.7205878870951057	0.3042456697136969	0.942904727179223	2.0495156079940102	9.16773237273398	9.24236798934593	9.17747482088268	9.071162605997252	9.100705823997536	9.957031361491996	10.490679051915842	11.415335695929045	605	691	675	594	617	631	549	570	423	552	908	870	1256	1273	2879	2006
chr2	228474806	228498036	ENSG00000042304.6	.	-	C2orf83	static	0.9986886299964288	0.0022735706104389055	0.029786759704720712	0.04310346130327681	0.10539122883935034	0.2738833030094945	0.18571492773399798	0.1015314054332797	-0.6730291473035412	-0.1294399897546369	-0.07108065163277785	-0.19421172228063108	0.11374587224636007	0.86295342226109	0.33791874869709493	-0.24685653223297543	5.782765138393945	5.878300843450045	5.888557487528855	5.866917222109108	5.921040718709333	6.052713822431185	5.9604390648844925	5.857664905416442	31	58	46	42	41	50	44	43	28	52	46	41	30	50	47	26
chr14	88851268	88936694	ENSG00000042317.12	.	+	SPATA7	static	0.39684194963819674	-0.0076266728984608154	-0.16859798465652298	-0.03538463440433697	-0.262785106303104	-0.06931555992227649	-0.11255885004080245	-0.5599831604202973	0.7976888863015599	0.2756463127009255	-0.4248857815606853	0.574601289455392	-0.4169890409716303	0.48777120087919834	0.2989406085590891	-1.5927734753638587	7.954248877341122	7.831208293030221	7.666099387041976	7.901669203466734	7.667960575430363	7.881204158325884	7.836698542137167	7.390839108433008	261	244	244	204	208	251	185	260	136	180	185	223	153	220	182	111
chr11	93517393	93547861	ENSG00000042429.6	.	+	MED17	static	1.5067549958859145e-25	-0.022408583817539986	0.002870790751971277	0.05922821207548109	-0.011486686720060148	0.6983229268883278	0.7513905684372318	0.9414028326359991	-0.670435186398652	-1.0492510576425211	-0.6404046242516873	-0.5018813902609289	-0.6918110415201424	0.9723726720911756	1.0863266862197247	1.495083941763021	10.574499430264002	10.410245395557704	10.587520640227936	10.647584121752178	10.565230889224594	11.28681863198629	11.336228933962635	11.513465511242252	1730	1708	1790	1506	1749	1725	1641	1672	1150	1589	2104	2335	2092	2622	2281	2421
chr2	85569211	85581743	ENSG00000042445.9	.	-	RETSAT	static	1.0754864076061605e-5	-0.03364269826128805	-0.29562024427156275	-0.3331624266135738	-0.3365950612918419	-0.3100139475820636	-0.31808112352302575	0.22302933771436959	0.9673116948711428	0.05073645945308436	-0.6635724923890993	-0.7016652005970803	-0.646386741572257	-0.4870794708488475	-0.5258585017833284	2.0065142528664146	9.172246178107992	8.977806210582205	8.826274504255636	8.818193612845178	8.82992024625434	8.863715290402517	8.85548880421326	9.392699997741417	604	668	569	492	482	501	452	511	337	514	378	419	324	408	630	557
chr2	85621871	85645555	ENSG00000042493.11	.	-	CAPG	static	2.898382523579477e-30	0.014222716898268506	0.03369536545319963	0.07055181699100348	0.16446102543050664	0.26177043570211667	0.250274980504821	0.7764877938551359	-0.6480694342342105	-0.5302629648696974	-0.5271911864057849	-0.40014428128114254	-0.1115041657825899	0.21182101692423053	0.1563082247077206	1.8490427909414628	13.018250926228884	13.055127670789492	13.056089224007847	13.095858485346124	13.18621097504047	13.287420868155921	13.270043799906128	13.799917418431832	10323	9118	10703	7971	10671	8294	10423	8732	7820	8952	9683	8588	9059	8578	14564	10831
chr19	47341393	47354249	ENSG00000042753.7	.	-	AP2S1	static	1.6144085476610436e-50	0.015114689426682112	0.07595620233661478	0.0742384800880138	0.039290262747071286	0.030229147977709498	-0.05372623732215704	-0.9346369358442712	0.2725141053081762	0.3797856905629439	0.5191195371236186	0.47839756226306107	0.39717257543882317	0.3582796081791224	0.11617285695250656	-2.5214419358282307	12.362231420341269	12.398213179005657	12.444949477614651	12.43129023814047	12.404045205203868	12.390999463795676	12.309790384308638	11.425063840014023	6054	6309	6259	5522	6303	6115	5671	6048	4237	5596	4735	4987	4178	4687	2589	2388
chr1	215796236	216596738	ENSG00000042781.8	.	-	USH2A	static	0.37510806962690235	-0.005112635075932608	-0.17254245249111758	-0.3682309402651357	-0.15839024117090095	-0.06297932866278695	-0.1885768535595232	-0.9181932117599371	1.105948827283606	-0.08355974674911898	-0.9967389702541241	-0.7859282894870634	0.32864037635357757	0.9134419413489481	0.5384228650127333	-1.020227003508561	5.319279959513006	4.927413043324907	4.6265789559935575	4.696027578033863	5.063206592542455	5.255861265959215	5.132316491113785	4.618841152870765	20	34	18	12	7	13	10	11	9	22	20	18	12	21	13	4
chr7	49890017	50160925	ENSG00000042813.3	.	-	ZPBP	static	NA	2.5251932325383514e-4	-9.678582617337389e-4	-0.0023368498271679164	0.022163458429915215	-0.008198180248440864	0.06609326882173103	-0.013258439682372308	-0.46441549154645684	0.6971712177583745	-0.46441549154645684	-0.46441549154645684	0.7760085752566771	-0.46441549154645684	0.8488976647172345	-0.46441549154645684	3.333099689240971	3.5894613305677168	3.333099689240971	3.333099689240971	3.6068606983499323	3.333099689240971	3.622947286169195	3.333099689240971	0	0	0	1	0	0	0	0	0	3	0	0	1	0	0	0
chr8	133879203	134147147	ENSG00000042832.7	.	+	TG	max8	0.008866011864790654	-0.0014192227047944471	0.054226759992327	0.09443850440715974	0.04292029920937941	0.17519041715522418	-0.1413885185068592	1.060613496487024	-0.32678404778901243	-0.4976846133098308	0.016516409895587475	-0.08562707460499919	-0.2020260309072718	0.03265052004285174	-0.6398609311931023	1.7028157678657774	7.799898252973397	7.711745034432045	7.97697806648595	7.924290839358791	7.864250414087937	7.9853002960435155	7.638408237777373	8.84679798414549	236	226	216	191	251	202	321	194	205	187	204	183	214	171	391	418
chr8	24151553	24216531	ENSG00000042980.8	.	+	ADAM28	min6	3.2044533868627035e-18	-0.010788769012267614	-0.12215833972769076	-0.08660695397990671	-0.21813544625971848	-0.6568234380488341	-0.5855619792265536	1.2062375920651633	0.14504114382458755	-0.1446337155382751	-0.22388353064403682	-0.0075029026038307654	-0.22017923664267022	-0.9200715725369402	-0.800978435089121	2.1722082492302763	9.75802009797917	9.580449732166286	9.531869683867013	9.664510767599413	9.534140411959703	9.105107190410099	9.17811115088125	11.000671273377918	1192	808	972	702	989	709	779	897	548	807	511	607	494	475	1494	1567
chr11	129245835	129322171	ENSG00000043039.5	.	+	BARX2	static	0.968852009129761	0.001105616603722064	0.03558941416815705	0.05761395517082371	0.09306413283132825	-0.0243504789702278	-0.023842966123445528	0.02529947335121533	-0.2964876835201198	0.29201873435805675	1.0043714068584275	0.5309942547886031	0.48360069559808394	-0.8747188635547867	-0.8759204583778403	-0.26385808615042744	3.897897853717705	4.070428179875066	4.279266070494293	4.14048778029907	4.1265935796982	3.728379882366732	3.7280276151009346	3.9074637563239563	1	3	4	2	5	5	4	3	2	4	0	3	0	3	2	1
chr3	182655862	182703741	ENSG00000043093.9	.	-	DCUN1D1	static	6.642411761932606e-16	-0.02595009791335174	0.04700457946048198	0.07198314147661443	0.08701295499869009	0.15720177981532202	0.1800196846839356	0.6930009150920764	-0.6574292750310889	-0.8797836450976733	-0.3925348160983372	-0.3345733705045613	-0.26954778929069545	0.046203759533462986	0.13588576184320666	2.3517793746456865	11.552356488998846	11.50071334333707	11.613879827278929	11.627341723155633	11.642444307203625	11.71577951183205	11.736608698625792	12.251263376124095	3384	3767	2986	3324	3077	3795	2970	3848	2469	3582	2854	3349	2704	3232	4041	4287
chr5	133860003	133918918	ENSG00000043143.16	.	+	PHF15	max8	9.428655567758513e-45	0.008121553533834296	0.03780263159439756	-0.045261793588079954	-0.34728271413369355	0.65511873805099	1.132628180870153	1.752897550240709	-0.5895808765074976	-0.44408225961066855	-0.4883899252009073	-0.6466991206432591	-1.099329646322004	0.35966584859715284	1.0209377979265257	1.8874781817606603	10.812743085602403	10.917454447586945	10.885567436498725	10.77163665266729	10.445890883872744	11.495889905585955	11.971789181697634	12.595414517395636	1632	2559	1931	2188	1857	2379	1619	2073	1133	1495	2902	2366	3655	3254	6143	5149
chr13	100634026	100639018	ENSG00000043355.6	.	+	ZIC2	static	1.277974166183865e-9	0.03729265700836383	0.3782440802079216	0.5083742803948851	0.3926367001143171	-0.14092057694451135	-0.2294631819428793	-0.07688899001254522	-0.46966547182349755	0.2691296640975711	0.9546210495548995	1.2820933725414299	0.820140771597442	-0.9303808546401313	-1.210114127194984	-0.7158244041327434	11.031067882179826	11.267665419853792	11.487192547213287	11.59206484740567	11.444125530277965	10.883524781470268	10.793940808493176	10.952236018745573	1945	3000	2359	2954	2931	3434	3181	3444	2215	2870	1496	1948	1547	1581	1662	1841
chr5	169673241	169725231	ENSG00000043462.7	.	-	LCP2	max6	2.8087146345098325e-86	0.03428206365285265	0.8770534534068891	1.7009125871436381	2.1113135458065986	2.3775539768155483	1.8718588361793516	2.333450845874044	-1.5418131138650597	-1.2667592284717903	-0.5786900761626952	0.2863869437387261	0.7168506676874791	0.982605871266661	0.45878624495671844	0.9426326908499638	11.656452746490785	11.915317161983705	12.562887068791355	13.377046289967065	13.782173234934866	14.032286282203275	13.539298294796499	13.99466589385949	2934	4790	3905	4480	6792	6887	10023	13199	9544	17154	11044	20800	8165	13910	12185	16364
chr1	40306723	40349183	ENSG00000043514.11	.	-	TRIT1	static	1.4652344112690286e-84	-0.004487725051732609	-0.08776138971549118	-0.07767078247933347	-0.208658918103849	-0.7033832998420766	-0.8945072619192793	-0.934636803440822	0.9288079571137938	0.9002632714411305	0.6886749186365417	0.7231374756115121	0.39357724031858754	-0.8592718015847406	-1.338063954763026	-1.4371251067737878	11.671988317204384	11.660765630856869	11.577577126154303	11.591126494751272	11.46155592614458	10.96898326308201	10.780740371834552	10.741793288969838	3360	4248	3366	3529	3266	3737	3095	3778	2169	3252	1582	1952	1386	1751	1413	1395
chr10	115803806	115806667	ENSG00000043591.4	.	+	ADRB1	max3	7.815094647100664e-33	0.5104981286149091	1.0262964270062929	0.9095867581275339	0.2883547282210114	0.023778201699590367	0.14617607282853845	-0.12669181458652767	-0.7901831061414488	0.4645700993513834	1.5156455080142572	1.238754124248982	-0.13944327615853122	-0.7403438375583105	-0.4763593810727066	-1.0726401306836217	10.866661217464069	11.436376759189134	11.913613233436728	11.7878918373803	11.16212696573859	10.889290532755494	11.009151591468328	10.738412765061916	1827	2537	2760	3196	3832	4761	2948	4883	1466	2923	1552	1893	1694	1952	1437	1578
chr1	42619092	42621495	ENSG00000044012.3	.	+	GUCA2B	static	NA	NA	NA	NA	NA	NA	NA	NA	0	0	0	0	0	0	0	0	3.333099689240971	3.333099689240971	3.333099689240971	3.333099689240971	3.333099689240971	3.333099689240971	3.333099689240971	3.333099689240971	0	0	0	0	0	0	0	0	0	0	0	0	0	0	0	0
chr6	43005355	43021683	ENSG00000044090.4	.	-	CUL7	static	7.760784408919026e-16	0.013872938032246235	-0.005539350568864543	0.03893199735384428	0.11270698263888518	0.07156368113298765	0.17834300724527904	0.8207544991132224	-0.5917343337628604	-0.341304170543739	-0.6293182591341426	-0.4291985036310688	-0.16111376014061843	-0.32429531305927034	0.06008918278403725	2.4168751574876723	10.101519846325456	10.169756932458883	10.09127899706103	10.145807528359855	10.218855125731778	10.174391497474055	10.279128393437595	10.92130426189794	1083	1464	1129	1321	1081	1313	1128	1277	873	1303	1022	1053	1037	1145	1804	1626
chr5	137946656	138270723	ENSG00000044115.16	.	+	CTNNA1	static	1.4417561257446878e-45	0.019582475400648686	0.049474891311151493	0.07994405781149813	0.13438505340473958	0.3605761790250885	0.4974280141596312	0.898686693954542	-0.8516069335267857	-0.7036391390840868	-0.6720752616369694	-0.5962816266750004	-0.4060917272833877	0.3335311953252782	0.7939238685947617	2.1022396242861783	13.083301351660388	13.128152116866563	13.137719496455539	13.160693431686548	13.21834220961371	13.442530548488167	13.582080940309739	13.978646713254188	9577	11065	9927	9439	9355	10231	8977	11178	6999	10630	9199	10731	10059	11988	14419	14435
chrX	18910418	19002716	ENSG00000044446.7	.	-	PHKA2	static	8.300801364988433e-26	0.01688116230797022	0.12692006042046022	0.12977720510457882	0.07486993012915298	-0.3987100221990391	-0.4846727168074064	-0.9327606338059368	0.4313598319417342	0.6438110305684354	0.8217785724698494	0.7890729929883977	0.6313113645154009	-0.5947484645165785	-0.8049271526715487	-1.9176581752957087	9.741401744448575	9.824105584846222	9.893385491368369	9.880653734414155	9.81923966555296	9.341954260369645	9.260135071810026	8.826966751294595	837	1135	844	1085	938	1144	877	1129	648	1002	491	672	475	588	405	370
chr9	17134980	17503921	ENSG00000044459.10	.	+	CNTLN	static	1.3625837952856358e-34	0.01244011706601437	0.09678807361750949	0.2674019369676787	0.2800176387694337	0.5180114943533705	0.7066316359542213	0.8567295456882558	-1.114990068990006	-0.9696205159183076	-0.7793896892321581	-0.23098361107044196	-0.20277019563872783	0.537740096658561	1.1402984530216915	1.6197155311694	11.1869922273715	11.232552957097278	11.292173799956197	11.464051477084205	11.472893932522528	11.704979596773512	11.893829310060653	12.044084927291841	2451	2996	2595	2580	2628	2965	2616	3489	2074	3155	2634	3486	2976	3782	3730	3727
chr3	89156674	89531284	ENSG00000044524.6	.	+	EPHA3	static	0.05708845776055647	0.011685682978924587	0.2449344271107283	0.11198437609670121	0.21769869140850148	0.6665169225815608	0.9640515010658225	0.8219469382079145	-0.9555349273095758	-0.1335275125861266	0.11156821353080876	-0.6009784005385093	-0.4071075864823275	0.4108743701267159	0.9579708071263554	0.6167350361326669	5.601124977072623	5.930046327020994	6.028119915722236	5.742998650387092	5.820574896942486	6.147885483905712	6.366802850570108	6.23025939799836	43	26	59	32	62	40	49	26	38	28	55	39	63	61	79	42
chr9	127997132	128003609	ENSG00000044574.7	.	-	HSPA5	static	3.6877743132589914e-16	0.022908595419342093	0.10200024090170445	0.2459933664135705	0.23536917075916836	0.2183455922727685	0.424330622933936	0.6754595475047273	-1.1617649524741878	-0.8361418717806632	-0.6281632889751005	0.02882223426724788	-0.048541420506441224	-0.1510847899270561	0.8090532446605485	1.9878208447356525	16.163565188960924	16.23381113604968	16.27867789577764	16.420407929795708	16.403718439639633	16.381596985327235	16.5887254402018	16.84301836774385	79465	92110	89820	77039	86178	90776	86282	103719	66670	93701	73294	82939	83803	91980	104803	104823
chr18	29078006	29128971	ENSG00000046604.8	.	+	DSG2	max5	8.017096510592482e-14	0.011644952863233029	0.08455604619637082	0.26502314972585767	0.3201531782998426	0.2534227379361606	0.21159664659131444	-1.0823092397303122	-0.08097460360297992	0.14861325897675418	0.14634101314999914	0.49626040491307283	0.5732634898537725	0.41759345806710524	0.3359970984146893	-2.037094119772414	8.855263969103344	8.976075238441858	8.974879561547205	9.159010401087453	9.199530140807738	9.117615121752308	9.074678358143618	7.825935680269275	354	756	418	643	389	745	430	826	360	749	409	588	393	533	174	197
chrX	14026398	14048012	ENSG00000046647.9	.	-	GEMIN8	static	0.6814748970308333	0.004391626729569003	0.08646742465189035	-0.05976410890256644	0.1178828963213036	-0.0706118255080188	-0.09420357988051915	-0.16594117543176995	0.14036914970546346	0.5022766641150034	1.1835737667032804	-0.46847493794165496	1.2012865537740696	-0.5041801831213467	-0.7000154834316642	-1.3548355298031427	7.932208363151538	7.971750572881675	8.046189460847383	7.865685730577924	8.048124769492194	7.8617845562802176	7.840387486009187	7.768841495450346	249	291	252	259	255	289	216	243	173	273	180	204	166	211	199	156
chrX	13752832	13787480	ENSG00000046651.10	.	+	OFD1	static	0.009366097808471027	-0.004817802148772115	-0.03246224125759346	-0.02134907963758408	-0.37213257938841215	-0.2078773187879508	0.2468229914231239	0.1674590230960089	0.15544056618191104	-0.02027830272815989	-0.02400369743769848	0.028573965961453562	-1.3723277592443224	-0.7118818565292524	1.1193277142095832	0.8251493695864682	10.301596272621598	10.256190797248145	10.255228161198929	10.268814145535565	9.9068233748289	10.077481542373643	10.550663173825917	10.474647958925893	1124	1853	1198	1467	1138	1595	1019	1732	653	1131	922	938	1250	1384	1234	1270
chrX	13789150	13956757	ENSG00000046653.10	.	-	GPM6B	static	0.007028438298266633	-0.010794519489756255	-0.4661233254014488	-0.16858155848093281	-0.3651511556887226	0.3762183386919977	0.19352075550655998	-0.38166616543060833	0.4172940234260345	-0.349919113796343	-1.132084204842987	-0.14037765923778295	-0.611390947522606	1.363450428121471	0.928728319075061	-0.4757008452228412	7.374396096750977	7.041450084397644	6.702015401346225	7.132384387178968	6.927979654658848	7.784997775375001	7.596342256241366	6.98686482787171	109	210	97	164	84	115	107	141	79	159	154	171	141	183	113	79
chrX	141290131	141293076	ENSG00000046774.9	.	-	MAGEC2	static	NA	NA	NA	NA	NA	NA	NA	NA	0	0	0	0	0	0	0	0	3.333099689240971	3.333099689240971	3.333099689240971	3.333099689240971	3.333099689240971	3.333099689240971	3.333099689240971	3.333099689240971	0	0	0	0	0	0	0	0	0	0	0	0	0	0	0	0
chr8	68864353	69149265	ENSG00000046889.14	.	+	PREX2	static	0.9978709818890358	-4.6074394070545906e-4	-0.051641092721557855	-0.04821815061248091	-0.13017884041953387	0.06280911156669752	0.03629414187026529	0.04101381129269482	0.25222797738204444	0.14834276252792938	-0.7688891391149433	-0.2281559264142182	-0.701699676558462	0.6374831666686924	0.35252662820976344	0.3081642072991967	5.529264936777846	5.51300338000549	5.369425502605641	5.454068575726096	5.379942930532229	5.589570430117076	5.544965074732183	5.538020852426734	27	40	32	28	23	30	29	27	17	28	27	28	19	34	35	18
chr10	1095478	1178237	ENSG00000047056.10	.	+	WDR37	static	5.839995810455579e-29	0.0021603913099782148	-0.06811961653378557	-0.2633561896924027	-0.5301334103103563	-0.5793441520534811	-0.7368966334109888	0.09324318450497877	0.8510953776986117	0.8590743198672353	0.6036593282709914	-0.03994473763204961	-0.888772410702414	-1.0183575311646034	-1.524167412790609	1.1574130664528548	11.22318464565154	11.225649783650862	11.146737919386869	10.947892908877149	10.685642937948524	10.645606903365596	10.48933416278444	11.31782317773444	2727	3093	2853	2677	2555	2815	2065	2387	1220	1540	1253	1355	1064	1286	2240	2338
chr5	112849380	112930982	ENSG00000047188.11	.	+	YTHDC2	max7	1.3439712684351331e-55	-0.005546753704911012	0.028811668645125053	0.199267877008058	0.2801002546589771	1.006369320463803	1.1755634705657387	0.749203368651421	-0.9215931249600028	-0.9376428223815076	-0.845193181250737	-0.46919314305485776	-0.31576686931677456	1.2284212296586166	1.5846046348333707	0.6763632764719074	10.821249108061316	10.813704027680878	10.857165281507372	11.033925655035354	11.10605247072685	11.831986612866903	11.999431041982515	11.572460123235167	2009	2321	1975	1866	1923	2232	1955	2584	1626	2581	2833	3686	2998	4097	2708	2582
chrX	16606126	16731059	ENSG00000047230.10	.	-	CTPS2	min7	6.145195863620644e-25	-0.014628824170112315	-0.01535101013416269	-0.05944006695457418	-0.2505276026479654	-0.7930823825995157	-1.0077614250876052	-0.8241876950375895	0.9230655421623757	0.7114017929954604	0.869811168919216	0.765590098317777	0.2859445565537185	-0.9966774129168214	-1.4954393074219308	-1.0636964386098124	9.80583134263311	9.719114597488792	9.784013502164331	9.741315061578334	9.544808572543396	9.019329822021167	8.814991534223996	8.991872726539707	883	1159	893	891	849	1079	766	1080	554	797	400	514	347	429	472	398
chr8	54628117	54756118	ENSG00000047249.12	.	-	ATP6V1H	max8	1.2784494755154589e-173	-0.010502721567166133	-0.06313054814919661	-0.2304314058131187	-0.4930342548417309	-0.5557671757352458	0.41658106154502356	1.6667097435688207	-0.12179204215697706	-0.18268893892796625	-0.21170616435839368	-0.45586755061290324	-0.8154189767174197	-0.8937330042950257	0.4703247080672115	2.2108819690014827	11.2832678728714	11.23964242370836	11.21885500168868	11.043942145559408	10.786365925871097	10.73026315528678	11.707449736893656	12.95435387041298	3299	2548	3039	2212	2865	2488	2292	2243	1517	1699	1698	1332	3073	2746	8226	6087
chr4	57843888	57897334	ENSG00000047315.10	.	+	POLR2B	static	1.585879435249395e-5	-0.04068448286981141	-0.012625480163283078	0.03741948091051226	-0.1415986008752676	-0.35798748007888986	-0.25791214841138194	-0.3034126049036144	0.8343898572794561	0.17211734256504965	0.7999006764710683	1.076825354106265	-0.007068333969453073	-1.2562498386852021	-0.6773099171476229	-0.9426051406195198	13.029977976061822	12.915931228353148	13.024038760988056	13.071726620808398	12.88507452934979	12.669959022144884	12.76965546689097	12.723970259144332	8452	10957	8153	8741	8182	10463	7882	10715	5672	8304	5321	6375	5454	7025	5867	6516
chr15	52873514	53002014	ENSG00000047346.8	.	-	FAM214A	min6	1.5787670199221103e-18	0.01546993756348743	0.10386307101813218	0.06289894768612689	-0.5323196005659273	-1.2210883075937309	-0.842459539877113	-0.11739024716113157	0.5284793105707725	0.8503269849939481	0.8308062669542792	0.6695650949299967	-0.4931716098332993	-1.6794233231132498	-1.0095678863597692	0.30298516185732516	9.203255674745467	9.376026445371211	9.36554754567145	9.27899181213334	8.654824131329594	8.018033379223642	8.377617894548042	9.082208356585902	744	622	824	546	829	681	591	762	320	343	221	253	267	272	422	446
chr4	35949843	36246131	ENSG00000047365.7	.	-	ARAP2	max6	2.126846678457732e-115	0.009028492368956156	0.3027304865897563	2.2575660898951786	3.306196357786797	4.779121820696674	3.6005425327082956	2.6812538234504073	-1.2438627403289677	-1.1248462514321793	-0.9749756064184636	0.033224622799592145	0.6581048475931238	1.5547053890811222	0.8158643130230305	0.28178542568273945	6.466551865372727	6.65681913093502	6.89641179644833	8.508184270419981	9.507157209190858	10.940519383725615	9.759361440572174	8.905549246726391	73	91	82	103	105	86	226	208	395	646	1856	2690	899	1479	482	550
chr1	186280784	186344825	ENSG00000047410.9	.	-	TPR	static	6.880189382844411e-48	-0.04129034619894932	0.04367609540963434	0.12999049561684348	0.08048560119291417	-0.18583840864472467	-0.301572839354519	-0.7014194657025024	0.45266424936762345	0.18056879070398887	0.6527465021704191	0.9256626174140523	0.7794584100328198	-0.21149504852944773	-0.6732300758264245	-2.106375445333028	14.436513926620993	14.362040796002269	14.491276883050528	14.56597462919564	14.525958213314293	14.25473205349876	14.128354152272422	13.73609908552827	23221	30501	22838	22884	22537	27906	22283	30696	17794	26861	15470	19048	14188	17625	12083	12544
chr3	148880197	148939842	ENSG00000047457.9	.	-	CP	static	0.37500871935108526	-6.648874057044373e-4	0.007016005777052319	-0.23158933385539116	-0.0474279872922816	0.30269565711363916	0.26289786894593165	0.6022854796385775	-0.1485229450269629	-0.292740952336718	-0.04549451152822831	-1.4220433229313683	-0.3044974766141669	0.6153325445514514	0.5237793476975467	1.0741873161884472	4.7140635333814735	4.659349116885752	4.753151166933668	4.230906640062395	4.654888846092544	5.003860266667144	4.969126187077345	5.1779437362332725	9	17	10	14	11	11	4	5	6	7	8	18	11	11	16	23
chr16	27561454	27791690	ENSG00000047578.8	.	+	KIAA0556	static	3.106347330054667e-5	-3.141411477982759e-4	-0.1846271507848534	0.04910367493944266	0.03286004979358938	0.29451089728340163	0.20168951528322399	0.4124502648591849	-0.4405874235168086	-0.4629482704262849	-1.5341482735375305	-0.1894806133879861	-0.33045198166560386	0.9505843493007736	0.5110609773156783	1.4959712359177324	9.610621632834393	9.60590043738505	9.379730802554151	9.663639496338348	9.63387526669649	9.904349051552977	9.81154953675388	10.019500239593917	830	1021	830	827	825	826	766	887	521	901	700	908	657	828	974	866
chr6	15523032	15663289	ENSG00000047579.15	.	-	DTNBP1	static	1.638244892771346e-7	-0.002870663166981556	0.09050612701325156	0.267337663390609	0.3760378627152287	0.472862093137791	0.6082142215747206	0.9102779697632607	-1.0618766016376446	-1.1744218407286853	-0.6646533520130857	-0.13551842395490765	0.13525132664956174	0.4003987272376137	0.7940620372980441	1.706758127149108	8.123140541954513	8.087231290615259	8.249880594432659	8.418709052015387	8.505102213628007	8.589701479901407	8.715305680116114	9.00651509556109	279	332	308	257	301	337	351	348	241	364	287	360	307	431	440	461
chrX	37545012	37591383	ENSG00000047597.5	.	+	XK	static	4.3303751382413407e-13	-0.006454618626534864	-0.07261535776262548	-0.16050382450173353	-0.38004114167155606	-0.8462383962612138	-0.7484855970602038	-0.817256458700136	1.0217156026797827	0.9452434004944638	0.7892101585573523	0.5479621993431565	-0.01218304406722269	-1.2260135676209807	-0.9513565638640482	-1.1145781855224872	9.959317992703934	9.930652202187318	9.872162762898537	9.78173038010098	9.571758576653128	9.116751260052729	9.219707104250045	9.158523083383162	1260	1026	1210	880	1029	1012	881	977	601	760	445	537	489	539	529	457
chr12	5641035	6055398	ENSG00000047617.10	.	-	ANO2	static	NA	NA	NA	NA	NA	NA	NA	NA	0	0	0	0	0	0	0	0	3.333099689240971	3.333099689240971	3.333099689240971	3.333099689240971	3.333099689240971	3.333099689240971	3.333099689240971	3.333099689240971	0	0	0	0	0	0	0	0	0	0	0	0	0	0	0	0
chr12	4596894	4647674	ENSG00000047621.7	.	-	C12orf4	static	9.243586128559101e-21	0.006260411792986468	0.15364798261288715	0.4851882703591442	0.5510039714266531	0.864134960589259	0.8048310429112817	0.050047506463298856	-1.0769821606362329	-0.980453237012921	-0.5304816575632973	0.37563285805631214	0.5346122343769227	1.3872365653723329	1.2232422021071812	-0.9328068047003105	9.79855782015132	9.832394013481611	9.99012213044279	10.307741604265296	10.36346849638009	10.662338105806715	10.60485331500793	9.849095472844397	1069	1047	1035	874	1063	1159	1253	1346	1022	1352	1357	1646	1222	1558	787	794
chrX	17755588	17773105	ENSG00000047634.10	.	+	SCML1	static	0.3947880939535453	4.730464532326513e-5	0.01899624466471575	0.011915688193046186	0.31804289028266597	0.18707995071855188	-0.6076296294132888	0.008641871525995213	-0.031288016833863945	-0.11284952387541447	0.1525745533107745	0.025552963457207048	1.1681831666628804	0.48677529555274135	-1.6828599548503982	-0.006088483423928051	5.7964395926580075	5.771457925073495	5.852755295680115	5.813849551427969	6.163828468491957	5.955118434273583	5.2905757036249135	5.804158017559244	44	33	44	28	43	47	42	45	44	54	28	47	17	22	50	33
chrX	9983602	10112518	ENSG00000047644.13	.	+	WWC3	static	0.01193456340946913	-0.0057302039991578195	-0.03450899056725416	0.029861106190394712	0.052150866233434845	-0.39205490753143846	-0.30486805247544474	0.14167976686919634	0.24910945071751942	0.08089176204295034	0.0869180506585916	0.3507457428398585	0.445684162187569	-1.1003633008674818	-0.8079228098355946	0.6949369422565845	9.662905113258077	9.614002462407218	9.61575436787221	9.692451852049919	9.720051448800266	9.270599195114247	9.355614720771914	9.792511852776581	984	886	963	719	958	761	973	746	734	757	604	506	569	536	802	764
chrX	11136239	11683821	ENSG00000047648.17	.	-	ARHGAP6	min6	0.00487857848026849	-0.0072147511657433315	-0.08467209639962739	-0.5259416912632056	-0.6358618398481395	-1.0657381878428724	-0.6016405147025958	-0.913485146394049	1.2170795384269966	0.7188138751444004	0.7504820471012316	-0.24379447471779572	-0.3723667848322548	-1.1089497188813482	-0.160786853953514	-0.8004776282877177	7.203789824972464	6.997836595773551	7.010926324321907	6.599951867370107	6.546807762919509	6.242348425222417	6.634262253985744	6.369852341018971	188	126	176	89	152	96	96	79	63	74	50	49	73	68	50	54
chr4	17630929	17783135	ENSG00000047662.4	.	-	FAM184B	static	0.6320654752876538	-0.0024535184622377078	0.08605413041100955	-0.26710407625744875	0.041866402341461634	-0.08315062600562687	-0.16890111507551475	-0.16293985441709707	0.36598323887469514	0.1568438044297243	1.3140285453103935	-1.4174855195394969	0.6893553652874629	-0.047941410917419214	-0.5202499192069365	-0.5405341042384181	7.07161963659116	7.0365454724964245	7.230613547688876	6.77251929687539	7.125851432022594	7.002201541777077	6.92299206047074	6.919590259006515	107	168	114	128	141	150	85	111	94	128	89	111	81	102	108	76
chr3	47892182	48130769	ENSG00000047849.17	.	-	MAP4	static	8.46483305372406e-5	0.010980037044967552	0.02541602870914189	-0.026033049030164384	0.09069806636345523	-0.0789538883418457	-0.06314722379918003	0.38496974243150395	-0.30209188871762543	-0.06784385066309305	-0.10021661703198015	-0.4606709164501369	0.2990585520793335	-0.798524444242997	-0.7183149603759887	2.1486041254024992	12.76028939039567	12.79725444782823	12.79214592620297	12.735265134412927	12.855152770060329	12.681950813565772	12.694608115639268	13.147016722944805	7645	8710	8153	7361	7534	8225	7078	8323	5575	7843	5311	6725	4859	6658	7807	8122
chr6	117639374	117923691	ENSG00000047932.9	.	-	GOPC	static	2.3062014004232107e-8	-0.007659444035774153	-0.031459764395578425	-0.08288984565262593	-0.40900396400758426	-0.18749074001024096	0.11213380928081342	0.42127409310923675	0.1314498556704014	-0.05149537363183512	-0.031054515528054938	-0.26225987162438547	-1.5370827190850826	-0.63155465810295075	0.5792721378910966	1.802725144410783	12.203785338209684	12.157056978977367	12.162278037564866	12.103222947813077	11.777604290245929	12.008896686827702	12.318169301954775	12.630666937507009	5145	5832	4776	5051	4512	5716	3857	5802	2709	3743	3735	3747	4275	4801	5571	5696
chr6	117609463	117747018	ENSG00000047936.6	.	-	ROS1	max6	3.6904507944138725e-20	0.019858261582961376	0.24819310339888265	0.6749412799863584	1.1946053874232845	1.3718757736516445	1.1591897344466757	-2.848270338039863	-0.42083889253164863	0.11973736221531228	0.045059218663506234	0.2794377916806949	0.6407304289230924	0.7422559387353678	0.5814990202780228	-1.987880867964349	6.541816747076611	7.140812460875763	7.058063935558186	7.3177715335350415	7.7181086538487875	7.830605909665717	7.65247617445457	4.80542633335613	43	204	69	213	91	221	95	284	102	283	159	289	93	241	6	9
chr11	113668596	113746292	ENSG00000048028.7	.	-	USP28	static	1.020252967037592e-4	-0.013880168435579987	-0.1285903823474475	-0.12592732198169562	-0.3309206397124639	-0.3561958472947256	0.09848136767298758	0.39246588199375376	0.2941089809883274	-0.12167430576389834	-0.31106850234028577	-0.2104267449813294	-0.8833698980643768	-0.9158508628171667	0.5906897520374015	1.5575915809413399	9.21170902064183	9.085331740179338	9.027765396698662	9.058355446855177	8.853814455665285	8.843941870299194	9.301854710660841	9.595744406337595	682	696	666	540	608	522	564	582	402	425	387	374	553	470	654	638
chr7	18126572	19042039	ENSG00000048052.17	.	+	HDAC9	static	1.777973630504022e-6	0.0023500644423603534	0.0038728486335270896	0.051917277104646095	0.030181955830228233	-0.051718375059162165	-0.5557269871280437	-0.3219794366779388	0.4450722192372243	0.5057000845621301	0.5336894307378065	0.6943452254007139	0.5839202968970812	0.15690172183759193	-2.00262868432056	-0.917000294351977	12.450875730235426	12.465370233966365	12.4720617392733	12.510470249991254	12.484070598121491	12.381981858954932	11.865695802017438	12.125240561914294	6709	6406	6310	5670	6220	6424	5812	6403	4496	5655	4688	5275	2922	3773	4552	3727
chr5	176074388	176086058	ENSG00000048140.13	.	+	TSPAN17	static	1.722758902257603e-4	0.01661914352413217	0.164967814015853	0.1747042528553698	0.28031546654843353	0.5123099851952428	0.4699660024215801	0.12532752158062813	-1.2369072324331025	-0.7488567929697052	-0.16320630568324132	-0.24673788562606527	0.2877947445611595	1.4753549208148171	1.2077164967176583	-0.5751579453815205	10.35991887238924	10.45294452059218	10.564573384731897	10.548651712008603	10.65053717381345	10.876894013687327	10.825880356342761	10.486052672091356	1500	1599	1545	1400	1655	1667	1597	1617	1178	1641	1524	1836	1413	1933	1342	1195
chr5	175810949	175815976	ENSG00000048162.15	.	-	NOP16	min6	1.0692897643783078e-98	-0.002696754142107084	0.06985154431291053	0.12193327071978288	-0.09754458820608057	-1.4644145450285548	-1.0589594222864858	-0.848287106029631	0.6766873886151621	0.6736959675115601	0.8070577803573484	0.8914368515221809	0.5080336837444981	-1.7469618664567528	-1.0780690165838152	-0.731880788710171	10.334693571100797	10.332914511545074	10.41222752007668	10.462409486326074	10.23439174970338	8.893299592245558	9.291103905014225	9.496989152709784	1295	1716	1337	1379	1364	1637	1356	1659	852	1343	348	488	464	623	657	632
chr4	15471489	15603180	ENSG00000048342.11	.	+	CC2D2A	static	0.0022132628517822334	0.0022034353779970756	-0.07542792844427113	-0.24332365475381346	0.18243900803804824	0.3074494728118164	0.2436112984384304	0.48813317150846625	-0.39700477510642473	-0.2823012591234576	-0.8729031697783212	-1.4794062024973877	0.33651485984140617	0.7931468894245908	0.4983955192724385	1.4035581379671456	7.7980104702327395	7.827260466387797	7.676653891970412	7.521992448308145	7.985061811405832	8.101505365861197	8.026342225744997	8.257163424987517	189	272	227	200	197	220	162	214	173	269	235	260	169	255	298	214
chr8	103216730	103251346	ENSG00000048392.7	.	-	RRM2B	max7	4.259579793805243e-95	-0.0016154235047367734	0.14651706507769557	0.23458541436229247	0.38939533244771024	1.2002987621720342	1.3720245893063183	0.1705232220782636	-0.8424567965579294	-0.8535598962564772	-0.5286404609565987	-0.37334250133197533	-0.09395739588732267	1.447082156465163	1.7697662481302379	-0.5248913536051025	11.614476985969418	11.60864408861043	11.779337117359233	11.860921277021369	12.007693321579548	12.817262340958074	12.98678105529578	11.781306671714578	3560	3784	3557	3347	3816	4166	3803	4354	3245	3920	6456	6821	6471	8033	2970	2988
chr7	126986844	127071978	ENSG00000048405.5	.	-	ZNF800	static	0.05330050715080154	0.009684780559516045	-0.0010805257621600277	0.02808384359733314	0.05867280450751251	0.23819099788948145	0.013944172621592824	0.35765414918779825	-0.5902562286632121	-0.25710271695650466	-0.5695172737237562	-0.3698540190645474	-0.1878694758073525	0.863506142648469	-0.4693563497749297	1.580449921341802	11.40411796401666	11.460399006603517	11.407621484061142	11.441351448607932	11.472094873093353	11.649708237136739	11.424542095815838	11.770824605186746	3031	3279	3075	2897	2856	3540	2576	3508	1996	3261	2494	3383	2119	2758	2994	2943
chr16	12058964	12061925	ENSG00000048462.6	.	+	TNFRSF17	static	0.9131453416275065	-9.625283386283358e-4	-0.04018723221817382	-0.16264898768293204	-0.18965725006817968	0.10270915374508473	0.1529557823858698	0.14180289896837253	0.13837605938255448	-0.008201125170153478	-0.5269629721658268	-1.0411763830512133	-0.7781669918916004	0.6396177086117658	0.859910757023803	0.7166029472606746	5.334954396761521	5.302747593607773	5.188762182161584	5.0757761799134125	5.13356615394323	5.445090167061981	5.493494254423846	5.462005817573866	24	39	29	18	16	26	16	16	15	19	26	19	22	25	29	21
chr16	12070594	12668146	ENSG00000048471.9	.	+	SNX29	static	4.876744360743313e-10	0.018095488325234003	-0.007371173526615557	-0.09367659196662577	-0.0662143745273229	-0.38583982627373614	-0.7056472167840913	0.2987508448123912	0.32322959339532636	0.7086108735381064	0.2746233111135308	-0.001735127019396543	0.11996059468017553	-0.8755114674752665	-1.7580393554240972	1.2088615771916265	9.869084426537281	9.999333214060798	9.852656775119225	9.759254855141767	9.800384824382348	9.4639413181974	9.16566998722243	10.168404860676631	1056	1177	1241	1032	1090	1034	1015	1034	705	866	539	656	409	415	1026	980
chr12	16701307	16763528	ENSG00000048540.10	.	-	LMO3	static	0.7700875150619668	-0.006205533757135372	-0.05884776186954488	-0.14050375348240565	-0.0942049125427398	-0.35145011805042037	-0.642983638255978	-0.532628847045729	1.5710239645045454	-1.2705621730165364	-0.11826218530238383	-0.1586442357472287	0.8664138786019527	0.08222267398018622	-0.7125379876896146	-0.2596539353309275	4.728407240381234	4.067602739516609	4.33556752445606	4.326176768942531	4.564551740816745	4.3821898300831235	4.197370015752348	4.302687189219947	7	14	3	6	5	9	6	6	3	8	7	6	3	4	2	3
chr6	42174539	42185603	ENSG00000048544.5	.	-	MRPS10	static	0.9340105340390185	-0.012973952254513808	-0.023570173689097564	-0.016823140867969353	-0.039936919853031244	0.04537084753171352	0.040223196807304316	-0.0388397183919712	0.19927854474986165	-0.8446416919951102	-0.20997718732242932	-0.13253246690049958	-0.4623598138433538	0.9886130758144853	0.8790538251079502	-0.4174342856108303	11.761302376372592	11.698454135936714	11.736663518207298	11.741326005089192	11.72146905848221	11.808823522765321	11.802227610656319	11.7241737578459	3786	4272	3579	3552	3531	4039	3184	4242	2517	3714	3064	3465	2867	3492	3097	2908
chr6	42123144	42147794	ENSG00000048545.9	.	+	GUCA1A	static	NA	1.424152263376575e-4	-0.003365423288309733	-0.008236799958784354	0.00709681649507229	-0.03213507263714889	-0.0357983789045378	0.03726690981349688	0.2806386769309424	0.5812104366105246	-0.5483172313791488	-0.5483172313791488	0.5209986180602715	-0.5483172313791488	-0.5483172313791488	0.8104211939148567	3.5229316081261226	3.5917629094422328	3.333099689240971	3.333099689240971	3.5779743292048827	3.333099689240971	3.333099689240971	3.6442524537617884	0	1	0	1	0	0	0	0	1	0	0	0	0	0	2	0
chr11	77371041	77532063	ENSG00000048649.9	.	-	RSF1	static	3.6871704864968564e-13	-0.016705007100878758	-0.0864094456070969	-0.12189935747244267	-0.3041486662943675	-0.0707701505175233	0.09945513044274046	0.61709011437732475	-0.0034614518771152736	-0.35116612813408915	-0.37353597049187304	-0.47716258005045054	-1.1150805151690968	-0.24339183023106808	0.36191899682712203	2.2018794791265486	12.234538846204806	12.13612479071822	12.129793248299165	12.10046285501033	11.919907069167934	12.16662914242276	12.337955838290114	12.858736792252063	5612	6055	5336	4816	4769	5775	4028	5676	2825	3680	4204	4248	4314	4745	6246	6122
chr1	12290124	12572099	ENSG00000048707.9	.	+	VPS13D	static	4.2040171848422236e-4	0.006249472736106552	0.03330857758109309	-0.016528183009828973	-0.020914788567094778	-0.33967317435975886	-0.34692119335702953	-0.12590497487639907	0.5332120771847307	0.895374612442543	0.7342057730709087	0.429315796716125	0.4093755690883384	-1.4024883506159596	-1.4226075731051715	-0.17638790478153923	11.798586804481744	11.86405342262781	11.834919600553485	11.779805905139428	11.776201392963909	11.44867827332516	11.445041404991557	11.670315361322192	3807	4760	4098	3620	3950	3970	3573	3933	2643	3820	2273	2859	2192	2834	2958	2932
chr10	11047259	11378674	ENSG00000048740.13	.	+	CELF2	static	0.017554229837393198	0.03551206812444274	0.15944040679633692	0.19913943615199187	0.21986834075981562	0.036723303064547325	0.02384467939999144	0.032874670437331964	-1.021728785112727	-0.06356520806951928	0.7711584415933657	1.1240910852394472	1.286441874211576	-0.6495087703281321	-0.7535139030178392	-0.693374734516153	13.661072318969712	13.754109771693319	13.835161237177367	13.86943091193287	13.885195134468072	13.697214792820752	13.687115919468154	13.692955418255593	14979	17701	15377	15320	16265	17890	15866	17983	12079	17502	11148	13299	9593	12672	9696	9631
chr9	96214004	96328397	ENSG00000048828.12	.	+	FAM120A	static	0.08680774639750924	0.005383297685946224	0.03274954095889079	0.1144542410302193	0.13550079406140655	0.03958828283773015	-0.09200789409967716	0.25803778486943524	-0.5306895891268152	-0.3282838220567543	-0.21013528850536944	0.47074101473405416	0.6106741577508379	-0.21287477743572145	-1.2934410382249613	1.494009342864737	13.331653199815353	13.356631743388927	13.371212248362612	13.455238008373659	13.472506914101144	13.370874172799812	13.23752337049823	13.581517772491372	11233	12919	11579	11124	11726	12445	11389	12583	8940	12043	9667	9755	8127	8835	10381	11041
chr2	136289025	136482840	ENSG00000048991.12	.	+	R3HDM1	static	1.957257049181696e-8	9.173175262257033e-4	-0.07761074558388509	0.007891467757485204	0.08652108881263129	-0.15052682245699708	-0.3136739451882587	-0.7546542487681497	0.53728998557151	0.5579122783480862	0.15052971113900837	0.550643494403031	0.8411110368917316	0.011562847875915834	-0.5530891655745601	-2.095960188654705	11.606190475923665	11.612261506927293	11.492331476709058	11.610121637555482	11.69563285956663	11.451420791147193	11.285191947581708	10.830983585921803	3193	3940	3570	3247	3243	3646	3350	4022	2565	3567	2352	2715	1875	2241	1343	1598
chr1	40766159	40783488	ENSG00000049089.9	.	-	COL9A2	static	0.019257982283654752	0.01953495819111782	0.15541186091302736	0.2699094217591127	0.3617853748675752	0.21624804194616393	0.2505784149299487	0.3896736154408361	-1.272484706277457	-0.5059994631822786	-0.2379730844377116	0.332222147128457	0.7939264964380283	-0.04986385019637285	0.09174043920886059	0.8484320213184646	14.075342954900155	14.216083670003826	14.265298217251768	14.369996494697094	14.454773861089569	14.299838514515447	14.325839653000726	14.464782072751671	16097	25039	17890	23615	19545	24480	19992	26154	15529	27161	15773	21703	16445	20155	21031	19047
chr12	88886570	88974628	ENSG00000049130.9	.	-	KITLG	max7	3.4901296869763323e-87	0.0019202193251349924	0.118796442288946	0.3866864533016193	0.6638425208438334	2.5513247495795977	2.87886739323155	1.2822794064747038	-0.9058212859176054	-0.8718736849025839	-0.7095690456334582	-0.4879920130354278	-0.2784551905398218	1.3688667112139918	1.6531033799610308	0.23174112885386863	7.854857640352908	7.892045936970314	8.069844452537016	8.312573604685772	8.542113167843343	10.346691213863867	10.658061597362579	9.10101369369571	227	281	245	225	300	244	346	274	329	280	1353	1055	1405	1563	673	356
chr5	60169658	60240900	ENSG00000049167.9	.	-	ERCC8	static	4.139394054368018e-10	-0.014564974554958046	0.03864283861979099	0.047623100603124656	0.1060978293486646	-0.30624804648403836	-0.3805242403166165	-0.9313476602925239	0.5480475450165603	0.19698024347816528	0.6903312914874468	0.6869472254286877	0.8735079386733577	-0.3467915257756995	-0.5626948036999844	-2.0863279146085185	9.020068694193341	8.89992979486378	9.068759679137234	9.06760161636757	9.131444642047082	8.713845412870995	8.63996105492081	8.118557882012079	504	643	488	509	484	661	455	661	401	546	348	446	277	397	257	224
chr5	64444563	64777747	ENSG00000049192.10	.	-	ADAMTS6	static	0.03807967497842998	-0.008394679488442323	-0.04784887808656798	-0.02874491020265077	-0.003417516328723995	0.33249717308461646	0.3992281504148553	-0.40441995929305063	-0.01349541061909526	-0.41080555023935195	-0.2648478006875899	-0.10505771878675374	-0.032046027403050736	0.7967286817859448	0.9342794752742838	-0.9047556493243795	7.076862565995594	6.916752162353172	6.97557108456293	7.0399642423505755	7.069386928087299	7.403371490735786	7.458802527778543	6.717697212939327	161	101	151	78	161	88	143	113	121	83	157	111	158	153	87	61
chr1	9294834	9331396	ENSG00000049239.8	.	+	H6PD	static	3.839655408675882e-32	0.025621720371945718	0.16838549058848798	0.211208191577022	0.4487925492700287	0.882602470534383	0.9189909984793774	0.28267809352413364	-1.03160569305244	-0.7552592375783976	-0.5114232747056875	-0.43595703328237867	0.20294131410792257	1.3503403625059551	1.453244952636921	-0.2722813906319071	12.094637353201431	12.19747337710647	12.288211363464473	12.316294402176577	12.554045834929404	12.981024193552724	13.019317787268243	12.377202555571937	4250	6574	4803	5696	5068	6307	5116	6207	4134	7413	5932	8899	6157	8509	4437	4095
chr1	7831329	7841492	ENSG00000049245.8	.	+	VAMP3	static	3.5627345619675116e-20	-0.007009949706900797	-0.024655272785646918	-0.016431884155194674	-0.09262264598692861	0.23272792929186523	0.29854163440462494	0.8421883743917806	-0.4735323832362891	-0.5832423904606443	-0.5731910224449888	-0.5221246314572562	-0.7634019665599386	0.2712321496539246	0.4754398363147389	2.168820408190445	10.845995105546661	10.810839397476029	10.814060279222453	10.830424102169927	10.753108679707289	11.084649036596964	11.150085782064913	11.692716254375444	1932	2206	1831	1994	1748	2223	1663	2302	1247	1944	1876	2134	1705	2407	2684	3212
chr1	7844380	7905237	ENSG00000049246.10	.	+	PER3	min7	5.704742643445976e-22	-0.0011141714937530375	-0.11415067648608036	-0.039211828747575415	-0.11481582241377285	-1.239633827119314	-1.8627383787244736	-0.9240977875741964	0.804149190896356	0.7882654055950908	0.5189878164513091	0.7365271648472898	0.5635092691683773	-1.0084437199563396	-1.8379316470460565	-0.5650634799560332	8.529280929821628	8.518953405062339	8.343871022855705	8.485313567190541	8.372818556238597	7.350745850790246	6.81141867266045	7.6390285440861705	378	417	353	389	303	410	309	393	186	402	114	165	83	92	163	153
chr1	7903143	7913572	ENSG00000049247.9	.	-	UTS2	static	0.01769002258023583	-0.006769403527686324	-0.09924490604966119	0.06430598406920561	0.04086701516475826	-0.14779403233001007	-0.29085385715909884	-0.5154585789298118	0.620543564300004	0.29822523790732147	-0.04165921861022309	0.9279459438428348	0.822042953407028	-0.08135546028957656	-0.7533151009656143	-1.792427919591749	8.87033007833326	8.802547804677564	8.731071443091713	8.93497558715611	8.912704605673255	8.722723479925218	8.581413015951174	8.362891685750888	531	552	553	423	499	463	425	605	333	499	318	349	264	306	291	326
chr1	7979907	8000926	ENSG00000049249.4	.	-	TNFRSF9	max8	5.484905946259265e-96	-0.002977156554178994	0.7193531213298312	2.282270813425798	3.3296233661243035	4.777946164181803	5.106160911273039	6.151648866624883	-1.1909122485740533	-1.245678962892986	-0.7930150042236771	-0.21965759050127892	0.21716225045829537	0.8350866609474386	0.9787470794262515	1.41826781536001	6.842086879391674	6.718446658679552	7.740371608063421	9.034771647597326	10.020927238987351	11.41594082427147	11.740265664079796	12.732518741048082	139	95	137	71	247	127	646	418	832	1033	2474	2747	3004	3431	5701	6770
chr17	48609904	48621111	ENSG00000049283.13	.	+	EPN3	static	0.8036694836813534	-0.0013014231171726448	-0.09527144537803955	-0.12010801377128698	-0.12623140957437426	-0.2718149410193629	-0.7859848769234545	-0.5590323780616616	1.1937490527099284	0.6455421241188006	-0.7525841122405391	-0.0215177405831182	0.39957494978538644	-0.001101033932829898	-1.042866154200035	-0.4207970856576047	4.987896203480792	4.840223674499347	4.463605236477958	4.660535290305242	4.773966586553408	4.666035014127173	4.385410888653456	4.552979935598696	20	16	8	20	8	8	7	8	8	8	17	6	5	6	9	5
chr2	33172039	33624576	ENSG00000049323.11	.	+	LTBP1	static	0.39776285848105714	5.148937736345087e-4	-0.011623232298067382	-0.10217045349853437	0.07988029136744547	0.43663458520505855	0.5441477161409923	-0.08270562438110583	-0.25523370811967205	-0.18632419624042357	-0.35907113894847725	-0.706698284592399	0.04334808287716485	0.9230045207758762	1.1440707346620926	-0.6030960104141527	6.389939346113308	6.417040191078058	6.3491019923476815	6.212386622833188	6.50736607874323	6.853318794059403	6.940260074386176	6.253131493808624	76	71	62	67	83	67	78	70	61	59	87	70	104	92	45	54
chr11	31833939	32127301	ENSG00000049449.4	.	+	RCN1	static	4.184788129387399e-34	-0.006589922515729021	0.08464166780541801	0.3538580739444913	0.5739941311532489	0.7444980117830035	0.7892350274141239	0.8072981286800424	-1.1999271221866183	-1.2740809703031297	-0.9132675974231776	-0.1384395890648731	0.4499458649770349	0.9301282587901895	1.0454374332938525	1.1002037219167295	11.651750711950552	11.625608815842867	11.75280849526168	12.025963210901022	12.23339022651146	12.402671775219229	12.443322402755127	12.46262948746816	3627	3916	3654	3304	3618	3868	4137	4743	3483	5283	4519	5217	4501	5709	5090	4985
chr7	73442119	73484237	ENSG00000049540.12	.	+	ELN	static	0.20209514794883635	0.0032539209246089658	-0.030937744977548726	-0.2354984261632708	-0.37758135068959314	-0.06433592166597886	-0.150562474586411	0.4259792312060738	0.2858893707546509	1.1367202189290113	-0.1996310819471458	-1.1364270552226592	-1.110394382912178	0.10941084470298544	-0.23456202717788416	1.148994112873211	4.729873401231427	5.039715078538077	4.553064495260754	4.2119174432038005	4.221397596480755	4.665606334942304	4.540343914332803	5.044184784702251	8	16	17	16	6	11	6	4	2	5	6	11	3	15	16	11
chr7	73645829	73668774	ENSG00000049541.6	.	-	RFC2	min8	1.8164368750321128e-60	0.01276884081647644	0.09794485293219164	0.24200168327147153	0.2506619479348803	0.0956046653922212	-0.05735787741133757	-1.3632059271567054	0.15427274471576397	0.2446577984517146	0.37469479748580464	0.6678300992703814	0.6582242595756391	0.3502603531920023	0.03933385055553297	-2.4892739032468514	10.834982058124112	10.880931835506317	10.94703979152438	11.09606334467971	11.091179946625514	10.934617856377468	10.776549647222986	9.491060967716642	1933	2359	2086	1882	2182	2243	2223	2425	1714	2336	1681	1794	1437	1665	655	589
chr6	157099063	157531913	ENSG00000049618.17	.	+	ARID1B	static	0.0058374201604407035	0.020632943374435005	0.09596178828420115	0.13739568508222114	0.1291692870780584	-0.1887621110568805	0.076511197292358	0.1525907488992422	-0.38893378723929334	0.12269794784700475	0.28718073412045714	0.47392873317309675	0.3877181070862563	-1.4886547657101554	0.07606452351302631	0.5299985072096075	12.529753654402388	12.617470461917375	12.645670246867468	12.67768729577853	12.662906897348142	12.341211766217029	12.609475384940026	12.68730018966155	5775	8619	6742	7296	6584	8202	6501	7946	4857	7052	4023	5189	5033	5837	5695	5438
chr5	1317859	1345214	ENSG00000049656.9	.	-	CLPTM1L	static	1.044852670795167e-19	0.018890839883063032	0.1275060429984167	0.16219533606311476	0.2124775920125908	0.10266802490840267	-0.06549045798075796	-0.49574254863034944	-0.06495021667060422	0.17383324438390862	0.5667280292021944	0.6988115907728452	0.9027107702392287	0.391611376303996	-0.36636356483157717	-2.302381229399992	12.829266639354138	12.8823522008551	12.969699290016006	12.999063677315108	13.044393878928558	12.930767925983439	12.762257405296019	12.331848262445327	7556	9494	8050	8246	8675	9168	8448	9125	6514	9089	7013	7149	5863	6497	4789	4398
chr18	55711599	56068772	ENSG00000049759.12	.	+	NEDD4L	static	1.6871095575536183e-11	0.003602075426380425	0.06764228127383842	0.09553435912438955	0.06288791779108348	-0.39187132910612926	-0.7756498939327012	0.5011051562011204	0.12253231777666311	0.18765042177814456	0.3611715916138431	0.4052339576932796	0.29875611367155014	-0.8871924157483715	-1.8412270525985734	1.3530750658134643	9.435978138463256	9.46159288725755	9.529848885247489	9.547181184086863	9.505297236932739	9.038794501174879	8.663517027441625	9.92002238168766	777	845	889	729	892	767	817	821	556	731	495	462	347	350	636	709
chrX	49106897	49121288	ENSG00000049768.10	.	-	FOXP3	static	0.7990394527501389	-0.0037356275710857105	-0.10503442120912615	-0.21901180909940365	-0.32111007490687055	-0.47734747887462836	-0.12309078478260209	0.028330810014467526	1.1535443762033397	-0.06557803597955814	-0.8567174644860032	-0.7203173969481009	-0.6262758460049609	-0.7604464339939255	0.6265324964767498	1.2492583047324657	5.1467230277120315	4.892954616784495	4.728273700751856	4.756666278924153	4.776241651098036	4.748313153871734	5.037022011701109	5.166646516365626	20	25	9	15	12	8	10	16	11	12	11	8	17	14	16	15
chrX	49126306	49157929	ENSG00000049769.8	.	+	PPP1R3F	static	0.9601226013594615	-0.00914531084140691	-0.04474748874108313	-0.20617557628683195	-0.09422370497228452	-0.01580859623066334	-0.17966227615311853	-0.2871655189261116	0.7602095790857328	-0.31177276291813394	0.24383088666679087	-0.7539211617146224	0.17518384422423897	0.6896926938431625	-0.19665912257314283	-0.6065639566140215	7.368721112224962	7.158632141509393	7.267520314656828	7.07197912646714	7.254066747443711	7.3549010899557645	7.181192313694873	7.100858448760115	162	171	152	108	158	114	153	101	89	128	130	122	142	114	159	105
chr5	73935848	74018472	ENSG00000049860.9	.	+	HEXB	static	0.13158937753741515	0.009741900553175057	-0.01133752077637576	0.048304129798096215	0.05652577684035892	0.20037648866458235	0.16554027413584763	0.08561981337107227	-0.532749693458613	-0.3121769735412839	-0.6097134898892665	-0.17542698107517918	-0.10518247067674003	0.9578538993141075	0.678949052376489	0.09844665695043406	13.832836088610959	13.862875615552738	13.822354484007784	13.881499428527043	13.891065941844815	14.035839555229103	13.997855847783704	13.918797941830036	14612	19216	15253	16977	14060	18516	13526	19766	10435	18494	13411	17486	12992	16179	13773	13942
chr5	71616194	71656052	ENSG00000049883.10	.	+	PTCD2	static	3.8960679335398385e-12	-0.007769969206214675	-0.1015656505447194	-0.4760689036095249	-0.8099313718553787	-0.9544683814872122	-0.8065180897265196	-0.8095862295409476	1.332997361790835	1.1306503587362353	0.952359536797071	-0.03557725231968764	-0.7866145580675239	-1.1209446405769539	-0.7359988059687885	-0.7368720003911805	9.10857437213244	9.031066734138129	8.96277365207632	8.58435121015134	8.29667149789774	8.16860864243377	8.316059516159715	8.31572504499796	563	654	569	528	468	545	331	490	239	346	247	234	262	294	267	240
chrX	73952684	74145282	ENSG00000050030.9	.	-	KIAA2022	static	0.9451765059231747	0.00323868170607474	0.023546305831120384	0.16781496248836203	0.003174088990491794	-0.0028157039938964345	0.17697331024099197	-0.15562181624884538	-0.2019029982418233	0.5983360956188275	0.1516223816213787	0.6823163580871336	-0.2556563653520505	-0.48944364769747295	0.16994621250790004	-0.65521803654389	7.881491176711855	8.323618733242004	8.07681194217989	8.3700173515133809	7.851792746532623	7.722626600209353	8.086935754723271	7.631037191446092	236	312	303	308	260	387	207	397	138	275	142	161	225	241	171	173
chr14	59951161	59972128	ENSG00000050130.13	.	+	JKAMP	max8	9.569037424025895e-46	0.003406962010166681	0.07472293862188313	0.028971677164176188	-0.2603658674767636	0.030016268041276925	0.5949026102067044	1.1621345354624601	-0.4603256483408721	-0.42238518588312146	-0.26130628418099644	-0.4069075312055239	-1.0617566459142382	-0.39367794511448434	0.8731850258166631	2.133174214822587	10.676912496611603	10.693889208873818	10.765965034748518	10.70081478839853	10.407798196733225	10.706734454682667	11.273600716713652	11.83739125930585	1720	2180	1765	1824	1726	2110	1399	2103	1018	1456	1428	1594	2035	2424	3029	3354
chr11	11984653	12031316	ENSG00000050165.13	.	-	DKK3	static	0.36976183213433217	-7.907868195487624e-4	-0.02542176929002388	-0.010075917874761501	0.24866973369480402	0.49785502762894895	0.33661017194540427	0.8378592841213364	-0.5673598162206802	-0.8171474011191033	-1.2329659517037386	-0.6658210577557309	0.7782788323907115	0.8952757312189705	0.3878448667791325	1.2218947964104294	4.093214857270949	4.020568363725983	3.899634572468069	4.064579070786548	4.484571094771535	4.5185976636218825	4.371019980635612	4.613589293493092	4	3	3	2	1	3	3	3	6	6	5	7	6	3	9	7
chr7	144052381	144077725	ENSG00000050327.10	.	+	ARHGEF5	static	0.22972321926226247	-0.00277263058607772	0.18339818776269917	0.044235160512268556	-0.006901985739750378	0.23270618807165175	0.2814536171478599	0.2970256611631673	-0.7541213171993287	-0.9264790604813661	0.6037507761699373	-0.49154569966977674	-0.7960367806934792	0.5752968037924415	0.8596112160093596	0.9295240620722023	8.696466463238986	8.666331814297921	8.93387383503077	8.742374606987354	8.689138055744515	8.928899005050713	8.978607911873786	8.990831320189866	440	516	459	396	414	492	409	433	265	373	386	439	479	538	499	503
chr7	26191860	26226745	ENSG00000050344.8	.	+	NFE2L3	max7	9.468991111895606e-122	0.010177605026145042	0.40481953044241903	0.900928052342718	1.4166255692187504	2.5361881605502417	2.6393889707496094	1.939247526798634	-1.226157140094025	-1.1332663992549752	-0.7752347035859005	-0.31296690436728003	0.15775052554588875	1.2578745031776326	1.3583250523245445	0.6736750662541089	9.453203711071382	9.547446734810915	9.910690576873819	10.379687968672725	10.857257999024663	11.973397338682007	12.075310224750002	11.380693255311613	474	595	604	589	868	783	1188	1292	1424	2712	4656	5310	5003	5804	2961	3046
chr6	13786789	13814800	ENSG00000050393.7	.	-	MCUR1	static	0.0055222092952092825	-0.04167979918859611	-0.12854142820873074	-0.011301293787973305	-0.09772794188178296	-0.22820595849112538	-0.3562417253595541	-0.4342111434971882	0.9964031059448926	-0.07464574927247186	0.17932775125715797	0.8795584381861388	0.45185271136238425	-0.22598072254703871	-0.9010341146075919	-1.3054814203234946	10.408455771096472	10.205589612523294	10.253694447499633	10.386324354044383	10.305313093560962	10.176925425510316	10.049064322058292	9.972458412947633	1412	1547	1459	1283	1343	1493	1290	1456	936	1305	1130	1192	875	1063	821	657
chr12	50569571	50677329	ENSG00000050405.9	.	-	LIMA1	static	7.733992882051633e-13	-0.011595990132218454	-0.03415814966373716	0.0030318847754365157	-0.10481093886782354	0.47385142120166784	0.9395617039837362	0.6868600126130822	-0.5356742932145793	-0.8384056508382828	-0.6065002718757015	-0.502027155636808	-0.7479076496036564	0.5951996117300902	1.62769701893317	1.0076183905057834	10.809325312261459	10.67136679973499	10.777049017063572	10.824658738859348	10.712607884685518	11.32467886864821	11.7952010094772	11.512623327737247	2391	1749	2096	1472	2048	1868	1733	2175	1316	1707	2481	2183	2950	3341	2464	2688
chr12	51441745	51454207	ENSG00000050426.11	.	+	LETMD1	static	4.043879229300666e-6	-0.02616832825923527	-0.44262956524463376	-0.5050139967791314	-0.531571286974333	-0.31089750991514814	-0.3394886303580578	0.08565959720373205	1.0012057844706779	0.3910351201936123	-0.7202821445656873	-0.8249736400185157	-0.9100552399204326	-0.07385637338187268	-0.16312875050660788	1.3000552437288317	9.92439898568291	9.74651462018661	9.42252990889111	9.392008972156876	9.367204950429786	9.610983803644846	9.584958035624691	10.011523211004416	910	1209	812	1003	660	938	589	866	391	790	581	816	565	762	892	1028
chr12	51785101	51902980	ENSG00000050438.12	.	+	SLC4A8	max8	1.8192773078140933e-78	-0.04549020154179812	-0.18198945626602434	-0.24723524458202764	-0.5623657023647748	-0.2555131947309927	0.19841755090189273	1.8306398712081042	-0.049579647475829935	-0.5161869837760512	-0.377828644646903	-0.41394020265424664	-0.812239089801013	-0.3952660782064345	0.21129104356583672	2.3537496029946503	8.032199826781032	7.688606524536297	7.790488760275286	7.763897473555863	7.4706041211617915	7.7776484448466885	8.224295868186179	9.801927324205558	308	249	230	183	240	204	209	197	120	167	209	139	272	230	1007	792
chr9	133884469	133969860	ENSG00000050555.13	.	+	LAMC3	static	0.5516186397470945	0.0032969210851534763	0.04675732360548619	-0.16014613157698424	0.19706530446075643	0.29853254081883335	0.08063226262057287	-0.37167518034863534	-0.1279128779753027	0.34577859156400803	0.3654500515759057	-1.08916427682942	0.7562873434981892	1.0351738333173734	0.18280028731186057	-1.46841295246261	5.810475583954686	5.91922318082566	5.923739251181155	5.589796542138899	6.013465621608394	6.077490915534657	5.881807478687801	5.502730625305482	36	53	42	48	38	63	28	39	29	60	44	45	35	42	27	18
chr1	71318036	71513491	ENSG00000050628.16	.	-	PTGER3	static	0.05562058873985429	0.004884356308062567	0.07803487790432823	0.28353711555556554	0.20668274208081064	-0.10312531201060673	-0.21000592328398893	-0.44988146869504775	-0.029598550462999085	0.27025808874839197	0.4861712135156209	1.2049151160667035	0.762470928753632	-0.38583223646386194	-0.776225154859136	-1.5321594052983514	6.824568573715284	6.903596432787788	6.96050079895718	7.149927292862439	7.033320180295637	6.730682423292889	6.627793534059073	6.4285654443662725	124	100	126	99	149	113	175	133	126	103	77	76	58	71	55	38
chr4	122052563	122148621	ENSG00000050730.11	.	-	TNIP3	max6	4.7466158953397004e-26	0.008194766425131523	2.9350724606492316	4.605331292781183	5.604080015279402	5.862422017339933	4.770836073207026	3.0701538412570315	-1.5575555432309414	-1.2064533172909255	-0.3144135601904601	0.5278697792840071	1.033475766484556	1.1594477010570663	0.6164109668879285	-0.2587817930012314	5.467179772244837	6.146327197548111	7.871826096568027	9.50107968460326	10.479088307322268	10.7227595480737	9.67234752385863	7.979436270073707	33	33	75	43	425	115	961	523	1146	1352	1567	1575	681	749	172	262
chr5	179660143	179719099	ENSG00000050748.13	.	-	MAPK9	static	1.210192882769214e-16	0.006574664589938927	0.04419432848949328	0.1475851812383085	0.13598339387173328	-0.15293948063162602	-0.36352234746879053	-0.5408575406433946	0.34839064154201566	0.4588565018235927	0.5613340705948858	0.9780613099169211	0.8856932044872001	-0.26400086635264375	-1.1232928336700099	-1.8450420283419726	11.670749371717466	11.698148276643138	11.723565841460193	11.826926915922638	11.804016806569553	11.518857586696054	11.305726951983125	11.126711122888139	3760	4120	3827	3580	3703	4186	3534	4186	2832	3847	2453	2812	1953	2325	1813	1865
chr5	177664619	178017556	ENSG00000050767.11	.	-	COL23A1	static	8.167303030416948e-19	0.01199583593059187	0.10920890594288987	0.10523714233445733	0.13151589196763325	-0.16809160134400158	-0.394866069218689	-0.8709394778431603	0.28819541901323464	0.43651699714660386	0.5969735213718371	0.5488377800771918	0.6014643521270067	-0.10647556014539693	-0.6405726489731484	-1.7249398606173145	10.419808424908162	10.48418810430961	10.55383501420294	10.532941469033716	10.555784280438525	10.248499627988261	10.016672271640562	9.545997577387237	1661	1457	1808	1240	1869	1447	1845	1369	1403	1362	1209	1027	1144	757	897	429
chr16	75262928	75301951	ENSG00000050820.12	.	-	BCAR1	max6	3.425284096843751e-27	0.00794971784864722	0.3544532100083651	0.7986627813278173	1.306734964244267	1.595987417582163	1.412138661904701	1.0495295991280669	-1.2967086829005021	-1.2069598478171595	-0.5913221855869544	-0.03318000643542007	0.7432948745209154	1.1795026789273222	0.888044337955168	0.3173288313366302	8.388726009201669	8.445702527465409	8.836536463898483	9.190869732231828	9.68381022772752	9.960734177898773	9.775703570291462	9.413388199222249	394	363	443	307	509	380	690	403	673	822	1034	792	966	670	680	614
chr11	6232565	6255941	ENSG00000051009.6	.	-	FAM160A2	static	3.2271845812218636e-15	0.042610435658679266	0.17813298849472325	-0.03479329501509464	-0.3383109557450067	-0.5671465898286312	-0.41821863878106	-0.3249555437695526	0.5718980551475832	1.188870280284974	1.2958003267315685	0.43837391671476744	-0.6382094584822323	-1.4017266628528726	-0.8853125776902886	-0.5696938798535154	10.227168017464301	10.404373453738373	10.435085671824293	10.18881750144417	9.879603538619968	9.660307768420378	9.808631111888445	9.899282435834131	1267	1485	1413	1467	1502	1534	1215	1260	759	931	693	753	746	822	808	858
chr16	56965960	56977798	ENSG00000051108.10	.	+	HERPUD1	max7	9.987050790719235e-29	0.00950659482700923	0.10357582679626082	-0.04107368349265054	-0.22384974199824942	0.49568681234400436	1.2427070986055235	1.1590759294659554	-0.6279941171021738	-0.43676148522632724	-0.3542601352487676	-0.7123349276921875	-1.0526218712906434	0.239180163509932	1.573556675795748	1.3712356972544164	11.731729830646607	11.841648580961657	11.889069594833	11.68325151180701	11.487657719984107	12.230173596729998	12.997160889858069	12.880868660306895	4050	3767	4364	3509	4256	3928	3526	3796	2240	3013	5050	3737	6759	7681	6312	7431
chr19	19040010	19052070	ENSG00000051128.14	.	-	HOMER3	min8	8.677983907427383e-143	0.0201673105952066	0.07739902385145497	0.11343091351816655	0.09812290135627207	-0.6615213093137091	-1.392398290026632	-1.83758174879498	0.5796366996709875	0.669949317843902	0.7044047365481779	0.7411388570149753	0.7200666041181225	-0.3042437454631991	-1.2648167534567907	-1.8461357162761811	11.813199649791548	11.88099040340876	11.906853442787014	11.934426928754853	11.918609605182692	11.149738411535328	10.428709950245883	9.992358404041665	3899	4554	4244	3926	4473	4176	4345	3949	3105	3905	1917	2119	1173	1255	1050	764
chr15	40986972	41024354	ENSG00000051180.12	.	+	RAD51	min8	2.395526918798383e-55	-0.014296828596961554	-0.06282590642431835	-0.21574697658592742	-0.28975978529849	-0.6452155615821183	-0.6178811585137425	-2.0395041731722126	0.778376354280317	0.6452338422552635	0.654169705479261	0.4172040850309545	0.30483244167129264	-0.24118955449897433	-0.1990528393683323	-2.3595740348497807	10.529846756710338	10.445324386402548	10.450997107526334	10.30056509586369	10.229228619574634	9.882599487717656	9.90934898331945	8.537793273840656	1536	1725	1599	1375	1471	1505	1347	1535	904	1154	790	826	830	915	347	321
chr3	121150278	121264853	ENSG00000051341.9	.	-	POLQ	min8	5.267487427016308e-104	-0.0332614878127862	-0.05314557829474355	-0.08179099267374289	-0.27544392350313	-0.48982390243316576	-0.32435676140148956	-2.024563699321698	0.647798193297557	0.47606222798276643	0.5575051687244819	0.508718112548722	0.2132703912767031	-0.11503152385388019	0.14468801570113562	-2.433010585677486	12.221778805581964	12.109614354642195	12.162806490107066	12.13094261489088	11.937979356570825	11.723558317939816	11.893186732693362	10.209636360574873	5523	5571	5123	4405	5198	4963	4577	5064	3284	3863	3348	2816	3401	3341	1149	937
chr3	138372860	138553780	ENSG00000051382.4	.	-	PIK3CB	static	1.2806789031349716e-67	0.0058308739011330695	0.11819619902570593	0.20834136486999033	-0.029283369482868037	-0.8106634527573919	-0.8305200866604953	-0.872053191189953	0.5855088782037049	0.6385163612764234	0.8809820684583883	1.0629860497683632	0.4972500813916961	-1.1672707695437368	-1.2064534548547687	-1.2915192147000667	12.876928652806633	12.901548919888453	13.014166424492723	13.098701406537788	12.835935286891656	12.062819010892081	12.044619916699718	12.005109613521652	7493	10166	8023	8495	8471	10177	8257	10924	5921	7820	3758	3985	3419	3887	3636	3604
chr16	88709691	88717560	ENSG00000051523.6	.	-	CYBA	max8	1.6390105474278708e-46	0.040199516825200524	0.13352802661277582	0.144928812634501	0.2671714841598627	0.35824184194714326	0.4436681778903938	1.0899995721165292	-0.9618845098592359	-0.6269320868965351	-0.5181046660431196	-0.5120613175796986	-0.15190646220909887	0.11241706181160135	0.3657313542198494	2.2927406265562373	13.885298031474148	13.997904518082322	14.03449082905908	14.036522521297027	14.157601725738772	14.246463729197622	14.331624577485933	14.979459102460655	16160	18896	18235	17265	19052	18513	18228	18105	13577	20340	16411	19082	18030	18662	29881	27549
chr5	175344876	175461683	ENSG00000051596.5	.	-	THOC3	min8	3.861325930630568e-99	-0.030770278736130464	-0.0891795573412482	0.05088235419632677	-0.07721514070578038	-0.44208069876405176	-0.5499350291731283	-1.568979277391065	0.6629347829906141	0.5137340618843708	0.47181359243048543	0.7695547524990547	0.5111807842053752	-0.18983534693067278	-0.3970022204489627	-2.3423804066302765	11.437234949601415	11.360240198102947	11.338607218688573	11.492255984327048	11.358922583959107	10.99716452801243	10.890256452589009	9.886347698629905	2965	3342	2999	2775	3080	3119	3045	3067	2161	2729	1843	1793	1635	1635	917	664
chr6	138724668	138743334	ENSG00000051620.6	.	+	HEBP2	static	1.2685710050335725e-33	0.008486453598528154	0.15107686366688786	0.1514763738795308	0.201256757617221	0.17478598567141493	0.05264103505434223	-0.9004873238210539	0.03747010903107784	0.09189193583104605	0.4970339800177029	0.4674997499062352	0.592793937085291	0.513253705302127	0.18178056825721275	-2.3817239854307046	11.564714630439155	11.58499359220434	11.73595985898784	11.724954650996642	11.771642463233134	11.742003742632054	11.618488391024579	10.663261161696422	3425	3969	3482	3265	3630	3768	3370	3864	2708	3449	2954	2917	2464	2781	1674	1515
chr12	123636867	123728561	ENSG00000051825.10	.	-	MPHOSPH9	min8	6.90969718219985e-27	-0.00611020579334477	-0.006510023492921534	-0.05790736950033454	-0.09730250626523868	-0.5502615413563573	-0.18754558761500004	-1.1933955824198546	0.6665220255419313	0.5687382109031711	0.6386455037230356	0.4893843321540926	0.40587827694467415	-0.7065112013006858	0.18704969256080872	-2.2497068405270406	11.757896996106926	11.717521889648522	11.746386731956505	11.68475653564574	11.650276740789536	11.19096919819381	11.559922039213614	10.55378104542961	3630	4557	3657	3598	3427	4361	3070	4478	2380	3609	2184	2322	2190	2672	1288	1225
chr12	19282648	19529334	ENSG00000052126.10	.	+	PLEKHA5	static	0.29639187170665987	-0.013862671637671123	-0.06676743864640268	-0.056116064619379416	0.0705171024391716	0.20468840831121884	0.10479098653671366	0.039686504538559673	-0.18425214393069833	-0.8335234661749107	-0.8591100540108736	-0.7190396319427007	0.3945590328558377	1.469256360143535	0.667851912571572	0.06425799048819547	9.599424163838274	9.519483283303824	9.516332960331898	9.533578990602045	9.670689709612823	9.8030107404485	9.704338621400202	9.630021724960354	750	992	784	731	738	826	709	839	571	913	729	893	650	861	810	615
chr16	31142756	31147083	ENSG00000052344.11	.	-	PRSS8	static	0.8584931811961231	-0.002525316335776019	-0.01408947613419789	-0.1463884940578389	-0.06589486688061671	0.10842517877755864	-0.6040978126579494	-0.11495177901764665	0.4851049879033689	-0.4459834719118113	0.24008560684737434	-0.653723455014681	0.21141790486827472	0.9822515700873219	-1.0226941354766528	0.20354099269679543	4.799688174731324	4.5096543306566765	4.723364693099335	4.4449433730326415	4.714434710434277	4.954549222335766	4.330009089746104	4.711981054079235	9	14	6	14	9	13	10	7	7	6	10	8	5	6	16	6
chr1	115312100	115323306	ENSG00000052723.7	.	-	SIKE1	static	1.2136037846900215e-5	-0.01025496322486593	-0.04178072968875629	-0.05270276581963687	-0.1376563854363598	-0.23140708702386562	-0.05582970432497216	0.3053774690543358	0.1734225780176792	-0.0392812014711211	-0.04304383801062156	-0.14759706367339226	-0.5804313626361177	-1.0859494563739491	-0.14291969236977384	1.8658000365172964	12.089589743316989	12.050634277293007	12.049945172189997	12.030796854093381	11.951525757605204	11.858943044818243	12.031653487573696	12.399538878883746	4698	5659	4357	4871	4140	5543	3638	5585	2800	4646	3149	3844	3320	4200	4143	4615
chr10	99116115	99161127	ENSG00000052749.9	.	-	RRP12	static	7.348203399561995e-16	0.005665653516453896	0.1523405258210541	0.26695797912925173	0.39728638932619015	-0.19676779840624092	-0.7374536730232304	-0.7502335038187701	0.20157735241192645	0.31047411225374055	0.667195417785987	0.8449972700346394	1.127209230183076	-0.25480059577238273	-1.4643646595541853	-1.4322881273428032	11.212468026329532	11.263348356968532	11.430020882375363	11.513096054159899	11.64495523769751	10.999232472455414	10.434082328560688	10.449069593260193	2519	2979	2816	2466	3132	2979	3336	2941	2382	3541	1551	2203	936	1577	1304	1153
chr4	159690290	159829201	ENSG00000052795.8	.	+	FNIP2	max8	2.0927974817089044e-68	-0.004250919775431663	-0.04664288858952058	0.2012879462018823	0.7770319623134923	0.4171740089214973	0.7458449411331504	2.038813136235322	-0.7631456235298868	-0.8053249581446595	-0.8372999205224947	-0.411788720949274	0.41588414608883895	-0.1415140040046704	0.34634398581038855	2.1968450952517578	10.588140469224001	10.558838675650385	10.536625813459068	10.832226525206394	11.407207134026574	11.019985152420585	11.358897898232193	12.644432675198637	2112	1841	1730	1590	1626	1689	2015	1863	2144	2790	1574	2196	2028	2496	5280	4978
chr4	166248775	166264312	ENSG00000052802.8	.	+	MSMO1	min7	1.3061005687611372e-43	-0.004268920028903306	0.0364092932032847	0.006741457203221053	-0.197567127557655	-1.0574887937127808	-1.3114422832704904	1.4015225070599528	0.17194736172680297	0.11350823907875136	0.24889338987639772	0.17117921818187268	-0.08635172126396733	-1.1129752781798286	-1.3953146019016613	1.889113392481625	10.6149465873597	10.565863887704868	10.679573135777341	10.614301427795368	10.398002599546821	9.535747086127408	9.298611831540402	12.057184949708347	1771	1774	1401	1805	1359	2178	1149	2394	843	1786	666	676	533	560	3630	4361
chr11	43380482	43516483	ENSG00000052841.10	.	+	TTC17	static	1.207825166340576e-4	-0.014208144726639489	0.030382268298282403	0.1069937979293689	-0.03479681248102358	-0.019342331095033985	-0.010949865190044013	-0.41011232483525356	0.29355294218712347	-0.04494916158962951	0.49609662087218054	0.9415173574816398	0.06799468807428279	0.16444570337318742	0.20245847689324575	-2.1211166272920146	12.109094996581366	12.05132663345469	12.143660857912046	12.219675826709928	12.070601495405363	12.087061710020155	12.093548924367298	11.697010383327083	4399	5312	4725	4661	4670	5338	4485	5929	3467	4971	3709	4277	3477	4352	2785	2847
chr11	44281994	44331716	ENSG00000052850.5	.	-	ALX4	min8	1.3567515830064637e-16	0.005579880732962431	0.1486415365842619	0.03808982160937177	-0.35247923938627984	-0.2558376196642283	-0.43336372573959125	-2.463664865707823	0.40303534761446347	0.6054925627637895	0.8114661528305849	0.5069547581933946	-0.048517469780930314	0.10609687053795266	-0.10318139888147111	-2.281346823277792	8.473889070367846	8.643450171561772	8.815956292041758	8.560923210791989	8.095706485428554	8.225198426654288	8.049924585252569	6.225676792103938	252	604	351	479	395	581	296	502	181	296	244	267	163	292	70	35
chr5	132532147	132948255	ENSG00000053108.12	.	-	FSTL4	static	0.12779914553016752	-3.269948263977721e-4	0.029575213580901243	-0.161346013508517	-0.026378338143888316	0.24951368485717842	0.4988505727987493	0.08095388609419536	-0.3254291751014007	-0.353892466541717	-0.12513281198885035	-1.1508091025945655	-0.4819088324263556	0.7333234971783924	1.749191920245675	-0.04534302877117069	7.185694664434528	7.17908775108872	7.232187555720129	6.994107065728633	7.149372528658507	7.431452860568045	7.66725674347531	7.2507083998293	131	164	128	142	163	132	124	112	86	145	126	152	150	178	144	97
chr14	89591215	90085493	ENSG00000053254.11	.	-	FOXN3	static	4.0586934485826085e-15	0.0100502897869283	0.07757039265191196	0.09339592347676447	0.13492442439857058	-0.12222335594921313	-0.08507216402627049	0.7156133995054424	-0.4054716793773991	-0.23803118616907845	-0.05922594654260155	-0.04342657395376369	0.11331027954479511	-0.8948808210442517	-0.7287579783720516	2.2564839059143345	12.431506339534387	12.476517299854498	12.524583304628159	12.52883045487869	12.570964087898663	12.299944522952426	12.344601275548582	13.147086991070058	6331	7610	6535	6305	6299	7299	6250	7495	4613	6228	4139	4775	3959	4770	6567	7917
chr6	110567131	110679475	ENSG00000053328.8	.	-	METTL24	static	0.18275142174922915	-5.230876879421194e-4	-0.03196753002122336	-0.05176479800286473	-0.04926917728441283	-0.17291685128290432	0.29383907605822035	0.48687547592571223	0.2282088628582762	-0.0858753125162165	-1.1446245904671124	-0.632394014454321	-0.4012651561473114	-0.58542451893734615	1.093015180739516	1.5283595489245114	3.8979265889167394	3.768702471756515	3.333099689240971	3.543847473298549	3.638941161572917	3.56317220236013	4.253735132309731	4.432849510079016	1	3	1	1	0	0	0	1	0	2	0	1	6	2	5	6
chr1	19630459	19638640	ENSG00000053371.8	.	-	AKR7A2	min8	1.4140942806902725e-70	0.053864749492921145	0.2129556368844918	0.1931204805241611	0.2529048705389148	0.19353716452515382	-0.09017128588838462	-1.87501104894466	0.1361189197888172	0.43668246694564317	0.5011643563213395	0.4443232349030767	0.5254697622011236	0.4287385780348889	0.020450869471846572	-2.492948187666739	11.11248333881299	11.323992650222145	11.369369144308763	11.329369528371878	11.386473080264345	11.318402463090942	11.031086676090556	9.262384819526343	1988	3230	2546	3012	2651	3235	2601	2981	1949	3005	2113	2566	1626	2139	579	459
chr1	19578033	19586622	ENSG00000053372.4	.	+	MRTO4	min8	4.420155853041561e-62	0.018861746554417032	0.12783182038965282	0.2213913070873784	0.2091674641261833	-0.5186851178850599	-0.8938650242547971	-1.1087467478067126	0.4605434326073733	0.48934406732471825	0.748851514526703	0.9176692364496233	0.8835914983626516	-0.5519730651611975	-1.270767509453739	-1.677259174656124	11.330247103402357	11.345164432676793	11.479576680082886	11.567016056679947	11.549365444290311	10.805812758769111	10.433512165001662	10.22296923507499	2653	3341	2794	2779	3067	3248	3076	3442	2242	3281	1408	1856	1026	1437	1157	950
chr20	36149617	36152092	ENSG00000053438.7	.	+	NNAT	static	4.271569639315003e-4	-0.02588664343223307	-0.25555940916242736	-0.09905586327386777	0.16311302870196484	0.3529376751860094	0.3237785336390978	0.39361847123504523	0.027751905926759135	-1.6020827170828085	-1.0933618784007146	-0.3670176889507113	0.46805064949822506	0.8703343700484645	0.7721347189278105	0.9241906400329755	6.613762069091296	5.956384594876145	6.161572050886818	6.4545357061746165	6.791352158210058	6.953609268471261	6.914001422551715	6.975331655659044	95	89	42	53	67	51	92	60	68	103	89	101	76	105	105	86
chr19	17326155	17330638	ENSG00000053501.8	.	+	USE1	static	9.983404067965618e-4	0.034672315771849135	0.12368805494940056	0.1833507256210906	0.29418245339068116	0.04767233456022875	0.1759291440358958	-0.31023636211166195	-0.4975314197145	0.5111612383950551	0.2748216542874543	0.49724637486471435	0.9982080650998062	-0.22981158182096792	0.3856725461239029	-1.9397668772354866	9.194817350118619	9.40486519047699	9.355650378776037	9.401967591282695	9.506286702054624	9.250566713731537	9.37873371366982	8.894489553831985	547	808	659	688	615	743	628	728	543	725	541	603	516	663	484	407
chr3	182895831	183146566	ENSG00000053524.7	.	-	MCF2L2	max5	2.5408629062232697e-16	0.015051146721234653	1.0807931425252217	1.8906802378248282	2.4317766154548845	1.8438237846848426	0.921794283055251	0.033006472828178715	-1.1952395315540008	-0.5965388743133401	0.07734635194288847	0.8698041903629707	1.4596988447994776	0.7734456673456793	-0.21822954737152034	-1.170287101212156	5.698703823392986	6.163230133008364	6.686091455225517	7.3009521719377215	7.7586459853204595	7.226188484014763	6.456756845251008	5.718064183603802	50	51	61	74	88	90	99	145	98	190	84	132	41	88	45	34
chr12	2934514	2944710	ENSG00000053702.10	.	-	NRIP2	static	0.511783342503915	0.002684847699780861	-0.1136425431918773	-0.4256852037509071	-0.4185397740737071	-0.2442750847030007	-0.1547060255338667	-0.2454672949851656	0.8163136391340942	1.19246139198771	-0.3167258959570254	-1.0837094032422536	-0.8078603968799519	-0.02567661987193348	0.21374634868790154	0.011450936141452234	6.040229010321976	6.14648701997451	5.7201565788291635	5.503491344749818	5.581415953253579	5.802375112777572	5.87000972686543	5.812863279130597	47	73	48	61	39	43	24	40	19	34	38	35	23	41	41	27
chr18	21269407	21535030	ENSG00000053747.11	.	+	LAMA3	max5	4.946130610041087e-10	8.914376323839784e-4	0.22686538173979853	0.5433293548153807	1.1464296245524912	1.0457135733148122	0.7378115771084666	0.07103925550601466	-1.0293085271969087	-1.0543159988876791	-0.27076955800936103	0.24210497482113202	1.3647818623737886	1.1486335935716872	0.5157292815821225	-0.9168556282547777	7.916212918523728	7.904332247605128	8.27658329035857	8.520242210478003	9.053608990369444	8.950920222667634	8.650236973009616	7.969637587066581	190	273	214	263	273	326	400	372	380	545	424	497	367	394	230	196
chr14	57735627	57756797	ENSG00000053770.7	.	+	AP5M1	static	9.619017264233622e-6	-0.005051271708917949	-0.14998568423475134	-0.05097026595827386	-0.4309217517886122	-0.28296645908549073	-0.15718222807641113	0.26271265102180197	0.5268703408863704	0.24300512489661333	-0.2973639318314656	0.2475126388452661	-1.4448232281434812	-0.7907580067147586	-0.17930543106597888	1.6948624931274658	10.73022945524411	10.665982645852852	10.543681688099028	10.667002825054723	10.283978862455722	10.43201251097467	10.57040170016268	10.994579452879005	1771	2072	1711	1764	1550	1873	1405	1941	957	1400	1287	1243	1236	1385	1768	1827
chr4	25378835	25420120	ENSG00000053900.6	.	+	ANAPC4	static	1.471733945323921e-7	-0.023351138662655365	-0.04335038185223164	0.006589200246083007	-0.1802316963224972	-0.460804433359852	-0.3371420326762159	-0.5107308758684909	0.9755988933517397	0.4580707516739207	0.7382941419660145	1.0185166944649597	0.09683529273982162	-1.2072329706413507	-0.620679283384165	-1.4594035201709488	10.79453287068306	10.685085325945545	10.744347343941438	10.803609184759715	10.608690767140896	10.332904663733139	10.456949823323706	10.279575298084254	1930	2191	1772	1800	1784	2100	1678	2187	1205	1646	1069	1204	1070	1346	1095	1078
chr11	2465914	2870339	ENSG00000053918.11	.	+	KCNQ1	min8	8.592777847212958e-68	0.013901494037081014	0.008025692545212541	-0.17732262692257722	-0.26921006957898486	-0.6544633794344684	-1.1334014814191788	-2.8165164682591244	0.6315622267915179	0.7585910494739737	0.6432841410241598	0.41719393627543827	0.3332683153623648	-0.06656204172421944	-0.5367437661370795	-2.1805938610661557	10.48422846496992	10.60784814337771	10.495635791568429	10.275613297366027	10.193940035752139	9.804840151828376	9.347276959965733	7.747543798667882	1641	1418	1859	1339	1730	1403	1525	1206	1154	1136	820	835	568	493	241	138
chr1	36602173	36615098	ENSG00000054116.7	.	-	TRAPPC3	static	1.588652997138228e-12	-0.02508349399818974	-0.017902110618727634	-0.008900365229400558	-0.1420772531794457	-0.39992700059020697	-0.15813176350254707	0.31783186755618803	0.31179179070297214	-0.09991961224366407	0.2234516988447316	0.27093592641846764	-0.41744215074061414	-1.7219969716137866	-0.4870049071262962	1.920184225758185	10.547056891270618	10.466121193491926	10.529690680557946	10.53902529957665	10.403701479027415	10.147247433882562	10.390026583974254	10.863240419590419	1601	1839	1574	1479	1583	1680	1458	1749	1053	1395	978	1065	1074	1256	1665	1593
chr1	36690017	36770958	ENSG00000054118.9	.	+	THRAP3	static	0.015349710067983571	-0.0019625357676037528	0.06378450396388274	0.137558939863838	0.11322936099628166	-0.042170558175186404	0.1250648185467686	-0.10904012379562598	-0.35902540753929196	-0.4167858562121774	0.3213507108526217	0.9430082271584997	0.7240637109568198	-0.7147485425283223	0.8175247378959252	-1.3153875805840987	13.497996686988365	13.491586708774491	13.57350157305374	13.642490149624148	13.618192734850805	13.458520235578451	13.628564592415806	13.391864189152237	11194	16340	12735	13177	11939	15114	11830	16581	9291	14181	8499	11330	9573	12544	9814	9599
chr9	139743176	139745488	ENSG00000054148.13	.	+	PHPT1	static	0.34699381131183743	0.022817866794995693	0.1380132222626519	0.11863070576271603	0.22571085365559404	0.28129423203522474	0.2120910847706312	0.15319613323632786	-1.3811808939411927	-0.4792968893590992	0.027922730563189502	-0.2537704128874732	0.6131540190176876	1.0523685113167687	0.45660070322597546	-0.03579776793579627	10.668363594236702	10.77529750531444	10.835437143514127	10.802037560641029	10.904826411137853	10.95690286800475	10.886264314166688	10.827881978896837	1547	2312	1758	2012	1878	2176	1775	2055	1416	2080	1724	1852	1486	1834	1688	1527
chr9	139942550	139948497	ENSG00000054179.7	.	-	ENTPD2	max7	2.50838214578515e-6	-0.0025925079417541087	0.019534607814685145	0.28062743415417213	0.5801331319920262	2.1723714600136232	2.417681247464849	2.043995027788646	-0.9181732036782886	-1.2175496880175687	-0.7323663199906829	-0.13345118728792238	-0.005532796198554291	0.9532445386873525	1.2243365694439852	0.8294920870416774	4.274216755658527	4.076802021910855	4.396741464145995	4.791677865783916	4.876029765279533	5.508266370995358	5.687029780523159	5.426661573791026	4	7	5	1	8	6	21	5	14	11	20	25	41	25	45	12
chr2	160628362	160761260	ENSG00000054219.9	.	-	LY75	static	0.007444478430865036	-0.0033968880122724125	0.07219506745779629	-0.00763639773477495	-0.023230124610437924	-0.13283063704175582	-0.307204620714507	0.22168888978671794	0.10224437625064929	0.007605528904536696	0.48599634480789056	0.04074798969514304	0.004970107738250684	-0.4622714461690897	-1.2065157020639412	1.0272228008365456	11.546881184945025	11.52422335530448	11.63875663537179	11.532158112029862	11.523592399565993	11.411728404744727	11.233546188520677	11.768333623908063	2989	4018	2691	3707	2870	4330	2400	4191	1976	3601	2153	2834	1854	2441	3132	3052
chr1	235294949	235491534	ENSG00000054267.16	.	-	ARID4B	max8	2.5421056814066686e-92	-0.012699351159496525	-0.007820042994219581	0.06240893544951597	0.18835499201902306	0.9611829613168026	1.0258025622900913	1.61231626853165	-0.7684004445897	-0.8641021459313026	-0.7818776488085539	-0.6567910489836465	-0.4506778131657647	0.7974706349183569	0.8981717816859122	1.8262066848746887	12.248666050434466	12.189202884587143	12.24029214256878	12.318013281549542	12.446079401095517	13.221602271954234	13.284171786469766	13.860795739720515	5695	5767	5341	4828	4998	5838	5008	5939	4188	5840	8054	9137	8758	9190	12704	13852
chr1	241753404	241840678	ENSG00000054277.8	.	-	OPN3	min7	6.136854017858373e-49	0.0275014254847035	0.036882684623203446	-0.030261402162339156	0.004601072029232623	-0.9496306514188204	-1.5560542923377625	-0.6111600124883536	0.6233604820160665	0.8774808491091601	0.6975670777655669	0.5617033473287991	0.6325948894839772	-0.9928519002345573	-1.9750704067291505	-0.42478433873986005	9.310460212276302	9.455916665522526	9.35293547055123	9.275168164529301	9.3157459128027	8.385353250154349	7.823139280838111	8.710510551178475	674	765	743	726	710	705	587	718	493	650	278	293	177	191	345	365
chr1	243419320	243663394	ENSG00000054282.11	.	+	SDCCAG8	static	0.0825159965357894	0.004641176567256184	0.013297024351153437	0.1620732932735078	0.05283865267675756	0.17688073640415608	0.29838462429146684	0.20969357013178502	-0.9062164127698451	-0.8105978784978586	-0.7804752775181159	0.4274410810263992	-0.4741956352132323	0.46518226815326286	1.3886471814557373	0.6902146733636867	11.10959736519111	11.122048330041258	11.125970743711886	11.283259539620184	11.165852939038231	11.28817400727959	11.408422965950809	11.317476595828474	2347	2882	2629	2356	2310	2678	2338	3109	1752	2401	2119	2169	2253	2382	2147	2488
chr2	220154345	220174370	ENSG00000054356.9	.	-	PTPRN	static	NA	3.7127726008451484e-4	-0.0011078118898474108	0.011871496665512894	0.020860103456793955	-0.009904244289234324	-0.010720351529067387	-0.01652332951926353	-0.5222733744519193	1.0015500597040468	-0.5222733744519193	0.9507726054143892	0.6590442071411584	-0.5222733744519193	-0.5222733744519193	-0.5222733744519193	3.333099689240971	3.74282469147358	3.333099689240971	3.7291716709819243	3.650731862304208	3.333099689240971	3.333099689240971	3.333099689240971	0	0	1	1	0	0	1	0	3	0	0	0	0	0	0	0
chr1	210501596	210849638	ENSG00000054392.8	.	+	HHAT	static	0.04958045701078225	0.020983300949765794	0.05980302178240142	0.23875433013280742	0.31504169308073054	0.1970809620875593	0.38572742032794294	-0.4208980932351524	-0.5790541947097223	0.7455138355533295	-0.1638443895684999	0.48131943705815006	0.569457613501016	0.12307754474046056	0.7737116308438197	-1.9501814774185489	6.891828583314842	7.250390141809977	7.004226188747257	7.17887252013576	7.202731590554361	7.08189617139951	7.258023306128067	6.520663400288614	112	133	146	130	120	143	145	136	85	138	98	99	120	122	68	62
chr1	10270863	10441661	ENSG00000054523.12	.	+	KIF1B	max8	1.8762192363368887e-97	-0.00812128822551994	0.08235716290106893	0.5009096560112422	1.174058127789745	1.4141229983114523	1.1400287522332175	1.8802992504569347	-1.0922750976380577	-1.1548659862113406	-0.9529963105411801	-0.3525226878562166	0.5764115499160436	0.9019383841452655	0.5191612914916401	1.5551488566938485	10.90589401451132	10.86142153012704	11.004855282283948	11.431507697942864	12.091540081649654	12.32283552068106	12.05086225646118	12.786958865184356	2144	2437	2149	1953	2337	2318	2900	2959	3134	4699	4022	5236	3300	4283	6099	6068
chr6	1610681	1614127	ENSG00000054598.5	.	+	FOXC1	max6	5.4199126312107805e-11	-0.0041846266495580335	0.16213248090847704	0.7572462461912893	1.0838109603077972	1.3320301598577204	0.9708081808616896	1.310101790365749	-1.2224904324632357	-1.37911786832208	-0.6646099944938384	0.19155120715664337	0.6564431788300821	1.0229272295541438	0.421829840713063	0.9734668390252201	6.075624567077746	5.996090985173547	6.3589097352393225	6.793658390104828	7.029725101552598	7.215821420534116	6.9105911896639824	7.190706012115561	69	46	53	45	83	59	105	93	96	107	116	120	95	85	134	95
chr22	47158518	47571336	ENSG00000054611.9	.	+	TBC1D22A	static	1.3231322040987857e-6	0.023116048311533532	0.14820178964922262	0.16668411230035968	0.13448443866239493	-0.2317630982313132	-0.26660079241546203	0.37668950639195953	-0.26221867990731823	0.2384528662348002	0.5283086159921266	0.528474620700834	0.3533070587493557	-1.320634126151753	-1.4488884042073766	1.383198048589347	9.8200944150243	9.934461590156506	10.000672629211964	10.000710549261026	9.960697452072756	9.578323166715919	9.549026356076558	10.195952928661544	985	1354	1098	1127	1097	1283	1032	1179	731	1072	533	742	581	601	974	915
chr14	64319683	64693165	ENSG00000054654.11	.	+	SYNE2	max7	0.0010882676578291722	0.0073369579056411565	0.055031323091705844	0.017262318085919326	-0.058726747784827754	0.4858543210123586	1.0618781221007225	1.0191423948101022	-0.7426674064117685	-0.13760040205211213	-0.3964183237869587	-0.6869006009032901	-0.9156130405769561	0.26142067979827693	1.380789297132752	1.2369897968000525	5.7123146966877965	5.965472267101921	5.857183902715949	5.735647300995355	5.639954947695495	6.132421062685585	6.600760333411661	6.54059520811365	26	55	31	34	42	33	48	35	22	33	43	40	81	88	119	98
chr14	68000018	68056329	ENSG00000054690.9	.	+	PLEKHH1	max8	1.4119113049970828e-138	0.03975473783167473	0.09224985103351782	0.15521547147581816	0.15979000070130958	1.1784927944816352	2.3830104190050174	3.249097941515168	-0.820439382847107	-0.4481686400887528	-0.6921199438383536	-0.6614695181631469	-0.6531685258405002	0.1803485564777325	1.176683838675379	1.918333615624746	7.911971595322173	8.344520070015669	8.061068398378733	8.096681712431518	8.10632679369952	9.07480618565043	10.232467148756658	11.09420416681842	199	359	246	375	232	338	216	335	157	308	442	527	1054	1146	1999	2026
chr20	50213053	50385173	ENSG00000054793.9	.	-	ATP9A	max6	5.02398790087872e-9	0.009573609317183564	-0.021225903391744808	-0.009904277837508796	0.29375215526263776	1.0503581945760812	0.81513766531822	-0.17095652805266176	-0.5211280423918591	-0.18662471051474924	-0.6030271846349651	-0.5490304189843538	0.1424466967519889	1.5121304507259083	1.055963759607057	-0.8507305505590375	9.469817045505783	9.643323209875886	9.427336135207934	9.455344142314635	9.814011846543039	10.524463886642197	10.287851197479176	9.298852927935013	774	868	800	800	636	815	637	830	565	1103	919	2132	740	1812	502	567
chr20	55904815	55919050	ENSG00000054796.8	.	+	SPO11	static	NA	-4.427916933807315e-5	-6.300473355142439e-4	0.012264485040987897	0.024940810007501094	-0.0058081442134843226	-0.006481557428836829	-0.009902905020775305	-0.3637727234781559	-0.3637727234781559	-0.3637727234781559	0.9417465182205937	1.2408898226483445	-0.3637727234781559	-0.3637727234781559	-0.3637727234781559	3.333099689240971	3.333099689240971	3.333099689240971	3.54379665303156	3.5920752106874376	3.333099689240971	3.333099689240971	3.333099689240971	0	0	0	0	0	0	0	1	1	0	0	0	0	0	0	0
chr20	54572496	54580528	ENSG00000054803.3	.	-	CBLN4	static	NA	NA	NA	NA	NA	NA	NA	NA	0	0	0	0	0	0	0	0	3.333099689240971	3.333099689240971	3.333099689240971	3.333099689240971	3.333099689240971	3.333099689240971	3.333099689240971	3.333099689240971	0	0	0	0	0	0	0	0	0	0	0	0	0	0	0	0
chr11	74407474	74442430	ENSG00000054938.11	.	-	CHRDL2	static	0.6166559574851219	1.6474308765171487e-4	0.017785072000852758	-0.04564714789886049	-0.07179645210231035	0.32865879664998676	0.15073914292754503	0.5083357068502904	-0.434668525509165	-0.332700594190686	0.26562895324838964	-1.032257314787471	-0.6546260488383961	0.951958571971877	0.1825724258247271	1.0540925322807178	3.8984480445768184	3.9430833241578656	4.2049951457101855	3.636860481320027	3.802164189223407	4.505427978075835	4.1686381138997906	4.550135934922249	1	4	1	3	3	3	4	0	2	3	9	2	4	1	4	1
chr11	73111532	73309234	ENSG00000054965.6	.	-	FAM168A	static	8.750020915619168e-12	0.04462599943076885	0.10195809289777652	0.0032770770213133627	-0.10141429430445881	-0.638304765790591	-0.22159749791084465	0.051118815453385376	0.29564299291718826	0.9810193627910719	0.7661681703332064	0.30980612566802096	-0.11549802877743127	-2.155455596129231	-0.5764217298757818	0.4947387030729468	11.226809314866031	11.406076258033877	11.349879811525259	11.230513821799045	11.119271329301016	10.58570032603085	10.99871219338462	11.278884759725651	2526	3330	2823	2858	2791	3168	2334	2930	1682	2644	1326	1459	1694	1770	2042	2012
chr11	73087309	73108519	ENSG00000054967.8	.	+	RELT	max8	2.342916355982513e-24	0.0878456647657698	0.3151430342514078	0.3111772066073814	0.38159512340986085	0.33913885775885017	0.6441130810047155	1.1028319194056637	-1.3080317206518095	-0.5678714315226381	-0.2333541411707989	-0.2974073252015821	-0.12383587877853419	-0.25392022145319904	0.6922669513285308	2.0921537674500312	10.521852609357024	10.761345744691436	10.86958526505829	10.848859622117175	10.905022010884739	10.862930713171746	11.169087819883469	11.62204819567004	1613	1814	1817	1677	2108	1978	2046	2036	1339	2163	1670	1837	1835	2094	3059	2724
chr14	88304164	88460009	ENSG00000054983.12	.	-	GALC	static	0.06195942295834128	9.777366858860416e-4	-0.05155391897661333	-0.10529048696284306	-0.20705102479289586	-0.33651560465827984	-0.3429036073801977	-0.18717604530464407	0.8528525785363807	0.9820099093489048	0.5300474355755473	0.263449445082924	-0.3317060958474314	-1.0303044997260817	-1.0819779266933456	-0.18437084627691344	11.560169972773865	11.582954341392245	11.503224607591271	11.456194626016938	11.351204509354407	11.227966258377492	11.218850659592736	11.377195605760452	3779	3331	3579	3030	3197	3245	2865	3412	2047	2853	1981	2303	1952	2098	2315	2286
chr2	203130439	203168389	ENSG00000055044.6	.	+	NOP58	static	6.407028587333318e-74	-0.0057812164228606775	0.12035723900214962	0.34700523843148917	0.2867460744170113	-0.5091231477434651	-0.7249345817620253	-0.8929463738338581	0.36981023232053606	0.32521630249197575	0.6652007264876343	1.1353848429947098	1.0070831879992488	-0.7403643175238394	-1.198684068839603	-1.5636469059306621	12.310392500279248	12.289733069876847	12.44724070763027	12.665067126352191	12.605627666271374	11.796071965282652	11.583742057585457	11.414662446047918	5177	6638	5653	5119	5888	6456	6299	7712	4813	6718	2979	3563	2467	2994	2658	2200
chr1	16679070	16724640	ENSG00000055070.12	.	+	SZRD1	static	1.5752448657150753e-38	0.01621895943225332	0.022865695686501077	0.14841968811168546	0.2519920625787873	0.5697611440091425	0.7932914712221937	0.8947890329669133	-0.9826609579934587	-0.8145720772400378	-0.9090748643460291	-0.5363684977688516	-0.24771541305865494	0.6482279675241001	1.2830311776292844	1.5591326652536426	12.451109207881043	12.510353525417184	12.477045235765527	12.608408680094904	12.71014684939977	13.025929510904383	13.249671157489573	13.346985412493826	6160	7143	6824	5996	6609	6750	6597	7240	5121	7572	7117	8259	7600	9291	8092	8315
chr7	150642049	150675403	ENSG00000055118.10	.	-	KCNH2	max8	2.089857198379861e-9	0.00352718011755141	0.05188578720420673	0.30125039840501067	0.6221445057679406	1.183028528887489	0.6774609682473229	2.015393291165071	-1.0638129650681356	-0.7659063696602916	-0.732698187255686	-0.27269999758442964	0.1032001194937617	0.7527750986833117	0.026875857737795356	1.952266443653678	5.783241943370756	5.9580495912076685	5.977535713182044	6.247456563492808	6.468029777718222	6.8491917793529336	6.423243710957318	7.553037427106868	25	65	53	46	44	61	59	61	51	78	93	79	65	53	156	147
chr7	148395006	148498128	ENSG00000055130.11	.	+	CUL1	max8	2.4326144298847683e-43	0.004326085301082232	0.12318793371420947	0.434033130749141	0.685270272484475	0.8156402065335597	0.9240879544825134	1.232207746964065	-1.1823080899108418	-1.121924905669758	-0.849996997709225	-0.1850640388910738	0.35386674038741645	0.6212354110979661	0.839833545781951	1.5243583349135534	12.531529697603261	12.559263394309085	12.684158532252072	12.989558938695401	13.237087169705354	13.359888272617063	13.460289310488463	13.774688147316912	5468	8674	6003	7040	6369	8349	7354	10386	6886	11174	8827	10396	9567	10512	12572	12443
chr5	153369688	153418496	ENSG00000055147.13	.	-	FAM114A2	static	0.04690720130830797	-0.021616507020060162	-0.11091881308022515	-0.04253886232879893	0.062305950446825874	0.024105276123352854	0.2389099889196723	0.21538408563901415	-0.200908910856601	-1.0371266152850884	-1.014173587906322	-0.4520695969927065	0.2597619654988402	2.1822308982349936e-4	1.3076218154895978	1.1366767069624193	9.687332269367342	9.548295749786941	9.552112111272326	9.645572202017828	9.76392724574887	9.720773341649117	9.93815315101158	9.909730393632678	895	1002	850	814	845	924	760	1038	615	890	656	799	762	880	787	775
chr5	156693089	156822606	ENSG00000055163.14	.	+	CYFIP2	static	1.0261471394394086e-17	0.019657135504602328	0.07888770699436941	0.18419247150258933	0.04780786148561991	-0.1705440471040119	-0.7050275647030734	-0.9068278673504239	0.38119277033701937	0.7343416278263944	0.658199003183211	0.9013399742972203	0.5207318069092336	-0.032262188909648735	-1.3370848109134705	-1.8264581827299677	8.694271407891577	8.832064825970665	8.802355109264552	8.897225090504335	8.748717459172735	8.532947448184125	8.02382511843615	7.832878926230183	437	652	499	553	503	591	484	552	340	455	233	325	174	205	165	135
chr6	149539777	149732749	ENSG00000055208.13	.	+	TAB2	static	1.102140379083684e-14	0.016704572519888813	0.009322984141207937	0.11302677202527513	0.4164888185280895	0.45578346891466615	0.6295936140092365	0.9244689088597047	-0.984618767853391	-0.6774977460488394	-0.9388395516960868	-0.6179083535504346	0.30906824268319794	0.3477206531004614	0.8786976467243184	1.6833778766407845	13.071283848480773	13.178627115705709	13.087284350837947	13.199454475699316	13.523446288099874	13.536955868121227	13.722540055689901	14.003787508055813	9604	10993	10285	9666	9038	10774	8969	11188	8824	13101	8842	13309	10983	13320	12702	15425
chr6	149887430	149912884	ENSG00000055211.8	.	+	GINM1	static	7.828883003557013e-23	-0.0012648519108320435	0.019258678885595296	0.1580678593442045	0.27860125733856655	0.34984224706669714	0.284334080043129	-0.4734295180034109	-0.30580267452662024	-0.3529538309903803	-0.21966636118527078	0.34257982427307215	0.7957315342321092	1.0695073138645257	0.801571807722383	-2.1309676133898225	11.133296165445547	11.121157092996267	11.155471972500635	11.300222339012986	11.416886316108354	11.487369932483077	11.418389895412428	10.663407172547226	2478	2716	2481	2279	2338	2709	2422	2918	2084	2892	2496	2759	2222	2662	1564	1339
chr2	37326353	37384208	ENSG00000055332.12	.	-	EIF2AK2	max8	6.222227046001731e-190	0.009445519914770203	-0.034153217356522866	0.0674960452015138	0.22198875137749266	1.7541275618255239	2.375653003304848	2.5679149406376793	-0.7881182895862988	-0.7265085535463907	-0.8314813951747401	-0.7259316115120933	-0.5755235461792838	0.7925383982165068	1.3404867684190043	1.514538229363299	12.825095107918695	12.893950783526524	12.77663205445241	12.894595579886833	13.062693182977497	14.591653303723913	15.204046046391444	15.398567751955742	8778	11064	9478	9189	7841	9791	7028	10798	6404	10203	21713	22206	29557	30220	26384	27397
chr17	76783463	76837523	ENSG00000055483.15	.	-	USP36	static	1.0440631161860415e-28	0.0015330112164896117	0.06312874439289566	-0.023589726249827178	-0.031848338945079824	-0.9511106130754905	-0.7738872150616806	-0.5533776735865181	0.6820062341296151	0.7061599412437143	0.8740264439092482	0.6224479131597028	0.5947377792585075	-1.6236703024434482	-1.1943784757390137	-0.6613295335183109	11.556649864301207	11.566682324649054	11.63640719229642	11.531911777899296	11.520402123572362	10.598966295528053	10.777276532077758	10.998683223441077	3166	3896	3379	3407	3313	3717	2799	3840	1987	3750	1134	1433	1269	1793	1915	1748
chr7	151832010	152133090	ENSG00000055609.13	.	-	KMT2C	static	7.632596804282236e-21	-0.027726900533899743	0.024732043686965962	0.08467870199025504	0.19640840657107797	0.1917783102663634	0.25816548619281154	0.772493076351381	-0.673408337483302	-1.0888916136974038	-0.5588370822436587	-0.3317541485759948	0.08685540340150211	0.036359830841971585	0.3023905600900393	2.227285387666856	13.169783486343102	13.05835874821326	13.200509325006475	13.261408662876905	13.373671808899916	13.360129853612495	13.431474251902264	13.947694553341567	9796	12298	10228	9373	10373	11619	10216	11548	7420	11400	8700	10796	7750	9922	13381	14465
chr1	85483765	85514182	ENSG00000055732.8	.	-	MCOLN3	static	0.0032635454419256142	-0.002318422100811044	0.14251268287141317	0.20300522551607889	0.3970788375023126	0.5224829653390214	0.257005225954965	-0.060264902379924504	-0.6962650259078528	-0.8035941198627594	0.036798238118864346	0.16482448979846903	0.817245434845596	1.2421996955474284	0.23219621806940177	-0.9934049306091306	8.725767163687507	8.696842184071805	8.92332627080064	8.957829093694713	9.133655254533021	9.248179591555473	8.975985641887787	8.645688544090595	397	554	359	501	448	602	430	604	361	686	467	615	341	540	393	301
chr2	56411258	56613308	ENSG00000055813.5	.	+	CCDC85A	max6	4.033850982871601e-23	0.0015101567433471812	0.07511823417842456	0.19274095652368656	0.9028542862098085	3.1112242460983714	1.5815795942785242	1.8751570035630383	-0.9240108271264431	-0.8656194320998715	-0.6811162546524105	-0.6252711087566077	-0.008455818968787526	1.959397338794904	0.5014979756450308	0.6435781271641842	5.564468900412253	5.617542069478772	5.785240894374512	5.8359997239644485	6.3966361352511765	8.185259326948325	6.860143882331648	6.9892835252386405	27	43	32	35	40	42	29	59	46	77	201	305	65	114	148	61
chr2	20448452	20551995	ENSG00000055917.11	.	-	PUM2	static	3.088961776427242e-4	-0.013066306468219923	-0.04724362029658002	-0.08766436615017949	-0.36427031314063335	-0.34057773138083897	-0.2343900186100763	-0.3099714005342886	1.1586819424333725	0.8063587731890806	0.792692914177568	0.6014041641096111	-1.201159156733358	-1.040535690120651	-0.3238772374582034	-0.7935657095973796	13.160338269360244	13.1054995644926	13.103372488913942	13.07359861019919	12.793031657509214	12.818032519357969	12.929579601148685	12.856473118941961	10148	12010	9458	10356	9231	11478	7938	10669	5383	7606	6303	6031	6239	7201	6377	6627
chr10	102729215	102747272	ENSG00000055950.12	.	-	MRPL43	static	1.5382139641552074e-14	0.011935307352861094	0.09830560225926971	0.10295981256489511	0.08964662752492794	-0.28784737714083075	-0.39720038707780697	-0.5579947385895209	0.4199297313168465	0.6005505765940582	0.86416918672993015	0.8438172970659574	0.7843261538612588	-0.6894802637792928	-1.1119694336224413	-1.7113432481663204	9.673302378577318	9.71947925820413	9.786875049697345	9.781671958339041	9.766462665334082	9.38967458510913	9.281662514245792	9.128428747438994	837	1066	915	869	896	1051	865	1005	632	926	528	630	491	575	498	483
chr3	52846991	52865495	ENSG00000055955.11	.	-	ITIH4	max7	1.102841709716054e-24	-0.004287363385608176	0.01819613813161991	0.28711574407954055	0.432167640786286	1.38683598847874	2.2379462570370623	1.9407194551806535	-0.8649372534505129	-1.0012905561243794	-0.8346959628596866	-0.4199448582421208	-0.30418280956057286	0.6490436437040321	1.5275777919278632	1.2484300046053785	6.561232255409629	6.44669213691061	6.58663568121532	6.935036781437441	7.0322797415539835	7.833013341490857	8.571003573261594	8.336512585425886	84	95	70	80	97	78	118	96	90	117	157	246	215	465	289	234
chr3	52811603	52826078	ENSG00000055957.6	.	+	ITIH1	static	0.5651639005335374	-0.0026011297139490307	0.012457667911009204	-0.053188294924802176	-0.09429810820896325	-0.0668649254404653	-0.1429381692387839	0.05882579600573595	0.6043047932945731	-1.5484279936694034	1.0532243988378789	-0.28147287967260753	-0.5908120251004324	0.24102718160719064	-0.08386294784346704	0.606019472546267	4.112116544256216	3.333099689240971	4.274568633703991	3.791577115853316	3.679635489998235	3.980656019165561	3.8630869049667247	4.112737041164195	1	3	0	0	4	1	2	2	0	3	1	3	1	1	8	4
chr4	170650616	170679104	ENSG00000056050.6	.	-	C4orf27	min8	3.079700620654409e-18	-0.00360890587785501	0.02927897229347163	0.05399397585502233	-0.16145203066697317	-0.6192120858685055	-0.4865885964381854	-1.0608042139043103	0.7161907017365498	0.6544091697882991	0.816542245965354	0.8552359179324376	0.286888720309451	-0.8618157275927008	-0.5293069137530876	-1.9381441143863167	9.322939044086013	9.298954430902747	9.36189717436817	9.376918698203934	9.15627690997184	8.710330832300812	8.839416256835925	8.292482339371947	645	809	652	664	644	784	583	834	429	584	353	376	381	400	270	255
chr5	32354456	32444867	ENSG00000056097.11	.	-	ZFR	min8	5.749883974512293e-43	0.008792047840122674	0.1329590427321374	0.27724114707606706	0.27821997638604234	-0.27415583132009164	-0.7533347246554689	-1.2251433323259462	0.339375433864773	0.43545156628102377	0.6429357568490475	0.8882071809910768	0.8641673767282405	-0.17578536894219368	-1.067432147722397	-1.9269197980495805	13.779927626022502	13.832648358699085	13.946503051539569	14.081093077805129	14.067901496688526	13.497238738707907	13.007957266985636	12.536322767218252	14224	15860	15242	13154	16147	16077	16484	17279	13083	15740	10773	11393	7709	9891	6619	6785
chrX	129336685	129402873	ENSG00000056277.11	.	-	ZNF280C	static	0.04955206961469672	-0.037794276015321995	-0.10621201238869349	-0.0614462236825838	-0.22046602867897067	-0.08676672314522788	-0.06286459699974885	0.16623518379062344	0.5073087613972995	-0.5531869026702974	-0.4073637498716045	0.004297271681420023	-1.1851527473884216	-0.13919846180496795	0.043011239944923924	1.7302845887116014	9.597891031430885	9.456381382003086	9.47583962585092	9.530770549962032	9.372053583062925	9.511622870600327	9.535936436313621	9.76108159075682	814	968	767	783	691	908	632	879	465	743	608	696	573	711	714	732
chr4	72897521	73013784	ENSG00000056291.13	.	+	NPFFR2	max8	9.499150649341369e-4	0.004312114523735502	0.09410960892327694	0.2273579330771337	0.1815668736231227	0.7263235612087441	1.7324541775582074	2.535682206521581	-1.1361335889022393	-0.49866907040330655	-0.2841616182427381	-0.28787730445003895	-0.6498403321763286	-0.06225580745012779	1.002158702009265	1.9167790196155134	4.279536770024414	4.572012048096866	4.670430273580235	4.668725478528631	4.502653118241851	4.772242942103794	5.260607267653326	5.68024447719168	7	4	7	11	13	8	7	13	6	7	12	7	18	18	31	30
chr22	45277042	45405880	ENSG00000056487.11	.	-	PHF21B	static	NA	-8.288150273064429e-5	-0.001557716345205684	0.013909102907199756	0.026638840436180148	0.02975053095264038	0.08941309840244084	0.07557804139726418	-0.5843564412328098	-0.5843564412328098	-0.5843564412328098	0.5031328279752836	0.5372655235896764	-0.0875933923476401	0.895112905497248	-0.09484854101613582	3.333099689240971	3.333099689240971	3.333099689240971	3.705313088109789	3.7169956370846764	3.5031260684369983	3.8394755493629082	3.5006428590650422	0	0	0	0	0	0	0	2	0	2	0	1	3	0	1	0
chr9	123664671	123691451	ENSG00000056558.6	.	-	TRAF1	max6	7.313372653075625e-27	0.002823897120933539	3.7696229905608325	5.822533439195027	7.259308137741623	7.943566702681664	7.433612104468939	6.883257468308783	-1.5531607236788505	-1.4214775588535227	-0.418564141611021	0.2881844736092994	0.75248277236624	0.9380258753838548	0.7859861473108829	0.6285231554731152	6.9952487454019145	7.4042586161848	10.519322624077475	12.714494346830962	14.156611776429404	14.732911417241908	14.260673757891315	13.771591360531858	194	132	322	115	3998	649	11405	4073	14580	16079	18948	26662	13735	18295	12823	9940
chr9	125606835	125667620	ENSG00000056586.11	.	-	RC3H2	static	1.3861243308763791e-14	-0.013013222047852421	0.01670205074533417	0.10355503062004137	0.21112036918552615	0.4760063308538357	0.4450294733870247	0.8845992951386444	-0.8309690625684487	-1.0051159492274182	-0.7429921476760918	-0.4293249506357465	-0.10283620543184085	0.6617190638369601	0.5656760212374937	1.8838432304650792	11.566445176134984	11.508188055873926	11.595875973374087	11.700806632603804	11.810026466837613	12.06579209734953	12.033662949419874	12.474627626454488	3627	3456	3249	3054	3162	3884	3123	3994	2568	3820	3842	3942	3330	4091	4981	5320
chr17	36890150	36906070	ENSG00000056661.9	.	-	PCGF2	static	6.462126680049828e-12	0.009932211423306744	-0.12379173445684341	-0.20053628558505757	-0.3320563889848484	-0.49187832171627094	-0.40509661050101725	0.5963861494721948	0.2914911890390169	0.49749144674447066	-0.1125097324446361	-0.2597156592784686	-0.5589375509806989	-0.9052392836556657	-0.6892914595210874	1.736711050097066	8.4932420260354	8.576349898713122	8.33025360301919	8.270865466514017	8.150148652103367	8.010438145777805	8.097559222581838	9.076295414132911	442	403	488	306	379	301	346	286	240	220	238	206	228	219	528	385
chr3	53880607	53899827	ENSG00000056736.5	.	+	IL17RB	static	0.16976664476484768	-0.007030029714355887	-0.1479602589831624	-0.3539276987078572	-0.5466855353293598	-0.4307926666912563	-0.8779498443791856	-0.4082437222521462	1.4031685020946991	0.7295368170143205	0.26858074534782783	-0.19003371920610312	-0.710499928596945	-0.082753981269753	-1.4727482930580171	0.05474985767396917	6.95386691394188	6.770047638434681	6.6442628616626855	6.5191170579860565	6.377093273097157	6.548391339675625	6.169092454229703	6.585913113983313	128	119	109	86	74	112	79	80	39	84	67	71	39	59	63	68
chr6	111877657	111927481	ENSG00000056972.14	.	-	TRAF3IP2	max6	2.4921874812440225e-118	0.024500142394338762	-0.028156177901023607	-0.08152468186153464	0.40409262402734714	1.9398394800337988	1.8297472858643549	1.2801274701706544	-0.8196560896367171	-0.6120119096144394	-0.8680325317315284	-0.9347222976613159	-0.324329862149618	1.4829194007892652	1.3668619929134753	0.7089712970908753	10.148469953840404	10.322344727455608	10.107961026902785	10.052117092571235	10.563240720161673	12.076575003964026	11.97939214278966	11.42849495035484	1283	1508	1573	1234	1244	1379	1200	1125	1317	1435	3357	3959	3154	3446	2444	2156
chrX	2746829	2800859	ENSG00000056998.14	.	+	GYG2	min7	1.4901518401198512e-43	0.014848238921548972	0.04672459476923665	0.08814398145289865	2.472385866922833e-4	-1.141055923591136	-1.6260123627126208	-1.3384516644318327	0.6307502344011646	0.8280765731588686	0.7209700408009071	0.7653588913791038	0.6329043538918124	-0.8927540035700674	-1.534930265393844	-1.15037582466795	9.445325084902757	9.590326191026147	9.511621210420314	9.544239422838919	9.446907994264134	8.325810066886064	7.853920359324176	8.136502094843955	756	933	866	814	738	908	763	947	574	757	199	289	136	211	220	229
chr3	98514785	98620533	ENSG00000057019.11	.	-	DCBLD2	min8	2.8792618470822617e-27	-0.0076502293077510405	0.05048135118037773	0.034481127535591016	-0.05419763223135733	-0.30398576757487955	-0.31317453129901046	-1.2942118713365935	0.5478565212478967	0.4474071092775719	0.6806883595533411	0.625299502846116	0.4167451817840142	-0.16411115382760497	-0.1763991998684709	-2.3774863210128663	10.349737761105374	10.3060401393563	10.407522424177568	10.383427098361016	10.292701551469825	10.040016742806063	10.034671182514604	9.077151665278034	1379	1722	1408	1495	1377	1727	1175	1687	936	1347	971	968	822	937	419	410
chr18	61322431	61329197	ENSG00000057149.10	.	-	SERPINB3	static	NA	NA	NA	NA	NA	NA	NA	NA	0	0	0	0	0	0	0	0	3.333099689240971	3.333099689240971	3.333099689240971	3.333099689240971	3.333099689240971	3.333099689240971	3.333099689240971	3.333099689240971	0	0	0	0	0	0	0	0	0	0	0	0	0	0	0	0
chr1	179262925	179327815	ENSG00000057252.8	.	+	SOAT1	max8	2.4548840883594935e-51	-0.004668954182480853	0.0016075248673807056	0.05295315337674229	-0.017601785348132448	0.1873305985661523	0.6551301198640278	1.350718127926709	-0.57554387741726	-0.6321937816129252	-0.5655006486760586	-0.4553112526002956	-0.6135201536736451	-0.17548346220113065	0.8080808255423817	2.2094723506389315	12.017331484115198	11.990080331259577	12.022162729030374	12.075168786466193	11.999063186510043	12.209778544376455	12.682917221823306	13.357049600389608	5186	5368	4903	4543	4951	5088	4641	4938	3344	4244	4197	4261	4873	5741	7529	8011
chr12	32943679	33049774	ENSG00000057294.9	.	-	PKP2	static	0.1976495425066949	-0.0034695389333298933	-0.013428138595488847	0.19317149006045325	-0.015076125137181257	-0.29325254048974875	-0.37537981922006136	-0.6523527138933702	0.3000231823762821	0.12068548342153401	0.1825795098679338	0.9743314042272785	0.2774794950882874	-0.35048486779941007	-0.4860529757095027	-1.018561231472396	6.552447178082943	6.473944988242781	6.501038101639387	6.847614743804222	6.5425790419939105	6.267697754258057	6.208354998075405	5.97525808410251	54	137	49	113	47	130	71	149	44	103	47	60	40	60	41	38
chr1	76262567	76378923	ENSG00000057468.6	.	+	MSH4	static	0.8532724312841705	3.2677371831142985e-4	-0.041667708124184244	-0.06948003445275819	0.03158150422817705	0.3748290078464168	0.0332733645713308	0.31210769890713874	-0.1543640710681329	-0.10050047692541508	-1.0072139135902372	-0.7259574877563926	0.08624204421732785	1.2122714650889952	-0.06824431705945089	0.7577667570932953	4.610298197795505	4.624340692970386	4.387956187591298	4.461281075496318	4.673025356402686	4.966586581958282	4.632750027261705	4.848095042903537	8	12	7	12	9	4	8	6	8	9	18	9	6	10	16	7
chr13	113760105	113774995	ENSG00000057593.9	.	+	F7	static	NA	-4.045138810232297e-5	-6.981836613864687e-4	-0.0016075798465178181	0.019483469617989548	0.06817932181710883	-0.00687533726667339	-0.010504535800213459	-0.3109449340354706	-0.3109449340354706	-0.3109449340354706	-0.3109449340354706	0.21076453408018606	1.6549050701326433	-0.3109449340354706	-0.3109449340354706	3.333099689240971	3.333099689240971	3.333099689240971	3.333099689240971	3.4726418711670504	3.85890766415048	3.333099689240971	3.333099689240971	0	0	0	0	0	0	0	0	0	1	2	0	0	0	0	0
chr10	5807186	5884095	ENSG00000057608.12	.	-	GDI2	static	1.0246254640221177e-37	-0.005140083215909148	0.1090905559245264	0.3294432645676637	0.4207271087861579	0.8087740607533013	0.7905250368613208	0.7402434688498228	-1.1625393676745899	-1.2222349734095246	-0.8017519713699713	-0.1712028348361752	0.07729484017962385	1.1826957511469418	1.1283958272673873	0.9693427286963078	14.0310683929272	14.010277706244423	14.156722829687094	14.376329438488074	14.462875797119434	14.847862995353484	14.82895150780964	14.773556758102277	18243	21268	18428	17121	19018	21877	20423	25491	16631	25154	24421	30154	22631	29758	23727	25605
chr6	106534195	106557814	ENSG00000057657.10	.	+	PRDM1	max6	5.961041298140237e-98	1.337614647192535	1.796109607833086	1.3737821910449144	1.6211743727382988	3.198716464508008	3.108149798138451	2.709927643990144	-1.816663508780077	-0.5249898820144059	-0.08638777650606336	-0.4808827225610127	-0.2578902846620861	1.2473758308197307	1.157106353756533	0.762331989947384	11.064702871747647	12.418498053683656	12.878194222220436	12.464726496162896	12.698443498492384	14.276103653847178	14.18149277026814	13.76773218818138	2295	2634	6379	4693	9396	9091	5127	7002	4528	7918	18479	18960	14163	18758	11560	12896
chr6	106632351	106773666	ENSG00000057663.8	.	-	ATG5	static	5.39053664097017e-4	-0.020531872458176944	-0.03603463747323897	-0.08798967049595667	-0.28160309124625493	-0.06897068379140062	0.044710396978592186	0.19953229297660785	0.28642996191661996	-0.2506070468506691	-8.266990521600247e-4	-0.37424337038504435	-1.6971324197650883	-0.21657628256606942	0.5928445162842598	1.6601113404181207	11.18747625427358	11.109540714625663	11.145789177732153	11.091598443539255	10.899618989098288	11.114479305329567	11.231943550308602	11.386826760458526	2549	2843	2417	2312	2389	2618	2095	2593	1474	2011	2073	1944	2006	2252	2447	2304
chr12	94960900	95044338	ENSG00000057704.6	.	-	TMCC3	max8	6.655506575802925e-78	0.0037557077892522426	-0.13450116756036898	-0.09799636866182147	-0.32030297839438315	0.7147836762279594	2.8980620535010106	5.561937796926923	-0.49406372641273055	-0.3619249157664767	-0.7427075795816427	-0.5890375977227997	-0.6819790395481837	-0.13859770453528691	0.7950838882031972	2.2132266753639245	5.022287020244379	5.248820705872895	4.5960215786852086	4.859467474638849	4.7001322478318155	5.631684271950962	7.232352019542402	9.663561372433017	10	18	19	14	8	19	9	24	9	19	29	28	107	86	689	510
chr1	24104895	24114722	ENSG00000057757.5	.	+	PITHD1	min8	2.2624387822925338e-32	-0.029084935220580147	-0.1332714682347534	-0.18108270237886642	-0.34922787001599814	-0.49521606751505187	-0.4090547642968724	-1.0294062901250214	1.0524091944663778	0.7820286308922011	0.6018782329807635	0.4699887693861122	-0.05020437505065756	-0.491807728724184	-0.2232331441695605	-2.1410595797810412	10.775171335897756	10.688906794715903	10.631430061868961	10.589350912712252	10.423384016506446	10.282491083281373	10.368179429379353	9.756299583626078	2002	2041	1937	1667	1742	1823	1600	1729	1057	1418	1072	1120	1108	1210	809	665
chr2	42721709	42984087	ENSG00000057935.9	.	+	MTA3	static	6.678910442038519e-8	-0.007083842088564509	-0.06404775502765996	-0.025334260337465435	-0.3999745390086183	-0.6953033896431048	-0.49604445350718673	-0.8070741002612071	1.0143511303948725	0.7676813887969679	0.6996997256689484	0.9126433216887773	-0.2837837018793954	-1.1506454845669096	-0.520361339870027	-1.4395850402332453	8.892100941991258	8.813405048786162	8.79171662576852	8.859652751142189	8.477952536659085	8.201394650669329	8.40247636186188	8.109213273788042	526	618	523	462	465	608	450	546	272	356	218	229	259	276	214	191
chr3	179370543	179507189	ENSG00000058056.4	.	+	USP13	min8	6.25883021994252e-36	6.248779227046857e-6	0.0736896495732271	0.12882569156039253	0.17391669414563696	-0.35161245728473134	-0.7615338387950096	-1.1372441774337965	0.487118426660013	0.4986627629824514	0.6839172266487024	0.7989023137180553	0.8525969264039749	-0.28767682846108095	-1.1461595675632053	-1.8873612603889218	11.223163779449976	11.228611057994076	11.316024715820959	11.370281260345482	11.395617451482718	10.857571037571088	10.452489751425382	10.10274837475281	2608	3195	2859	2581	2827	3067	2687	3191	2238	2967	1593	1744	1042	1254	848	805
chr3	182511288	182639423	ENSG00000058063.11	.	+	ATP11B	static	5.114440478928453e-29	-0.0044186596745899535	0.12478182798087768	0.2432902948514681	0.382556389780682	0.36110899723414125	0.23790696132831646	0.8207956352089221	-1.057462100538714	-1.0633099882487844	-0.5116533073862088	-0.08704226250439662	0.4352064998379933	0.3424102841639135	-0.14273566748943367	2.08458654216561	12.168422211728451	12.166889251575299	12.311500049851567	12.422807216586625	12.559709048905663	12.535383530351872	12.408207796271409	12.992076085971167	5382	6116	5320	5274	5332	6333	5498	6881	4740	6866	4914	5757	4151	5238	5671	6190
chr1	183155373	183214035	ENSG00000058085.10	.	+	LAMC2	static	0.6644085196470532	-0.010115428468508735	-0.03247895395782335	-0.11504305933142489	-0.13014285510409915	0.23643885758125857	0.14295289187104623	0.14250602474987084	0.09130958589050214	-1.341489739290812	-0.23549267833341112	-0.6042983824442864	-0.4801691153082608	1.0969860134792013	0.7615944302978627	0.7115598857092141	5.869128206392078	5.551819918904779	5.796754451752894	5.715078599224027	5.742568314280252	6.09184569333962	6.017569744833392	6.006489075419605	37	60	29	34	39	44	39	35	29	35	54	37	40	42	46	36
chr7	90095738	90839905	ENSG00000058091.12	.	+	CDK14	static	5.258436765563418e-4	0.01112490170748188	-0.08566863963267443	0.02997907782642821	0.15404780832614778	0.20248232121405987	0.22818009023712077	-0.5443202322470919	-0.020274461155614293	0.33473071016271794	-0.4317644809027291	0.0856128906705476	0.5190455512611323	0.6573347499110229	0.7395293063353636	-1.8842142662824206	9.61470832861698	9.722005176289148	9.490339486880213	9.646711747094265	9.777712537834375	9.819509098225712	9.844351600568405	9.051350717238844	843	1079	923	938	859	1042	810	1011	683	879	646	812	770	1004	281	362
chr3	127770484	127790526	ENSG00000058262.5	.	+	SEC61A1	static	1.477227934712911e-20	0.11272362097442332	0.0905217385381705	0.11508730766274622	0.17797002677948104	0.20598486293590892	0.3082593320498642	0.6510530286481498	-1.0648628083111276	-0.2617741337542482	-0.5881474986078934	-0.49468797256810954	-0.1841882392764187	-0.04502771445330089	0.4613941020957469	2.1772942648753424	14.052970527881556	14.213189863228932	14.1480770989121	14.166722640330349	14.228668552991838	14.25643162262553	14.357464758097985	14.699793559776946	17687	22520	19811	20413	19147	21743	18233	21762	14151	21461	16786	19483	17382	20687	22456	23590
chr12	80167343	80329240	ENSG00000058272.11	.	-	PPP1R12A	max8	9.999276295246756e-73	-0.009723676712505003	-0.03553726087250407	0.10230843052811196	0.015968569989983132	0.6735328848157812	1.0257816027861397	1.670320523288435	-0.6811132698406205	-0.773579540837996	-0.74959275716171	-0.4997449599703151	-0.6475412650916146	0.40407363074972746	0.9695443861002079	1.9779537760523294	12.244804932928876	12.186700643298604	12.201773545136131	12.358773807122535	12.265901030634172	12.926718600418141	13.28205115781374	13.915719095621302	5438	5526	5240	4716	5142	5661	4859	6175	3865	5166	7361	7217	8363	9470	13230	14365
chr15	79252289	79383115	ENSG00000058335.11	.	-	RASGRF1	max8	8.682364227499505e-140	0.006208237825290617	-0.15432275453512415	-0.18013972110637383	-0.5306041834032683	-0.337677581824661	0.8664174095676295	3.1751367648193582	-0.2906083905757596	-0.20724268614437114	-0.5020135596742525	-0.48616966116891824	-0.7600342586696669	-0.5805397503292179	0.4508322984588998	2.3757760081032853	7.8855484115998005	7.981229787850431	7.642912214091403	7.661096742423594	7.346773942971179	7.552785296255901	8.736522634380329	10.945839578320431	258	259	274	254	211	215	166	230	122	136	150	148	328	357	1520	1905
chr7	44256749	44374176	ENSG00000058404.15	.	-	CAMK2B	static	0.013958208216530156	0.005526742150174069	0.07111661124553671	-0.025895336889923726	0.3638320404773555	0.10354645506408175	-0.27262728607841724	-0.7002483440913541	0.05484869519298852	0.4481507211327572	0.5269163424206369	-0.040729487316088886	1.270984726874825	0.3967013104738047	-0.7171377069935216	-1.9397346017853914	6.722262679547434	6.840040444826398	6.863627505772574	6.693640948656406	7.086445355048449	6.824633464407592	6.491084533291968	6.124967095270839	82	150	113	128	96	152	97	122	83	133	67	96	47	75	28	33
chr1	17066768	17299474	ENSG00000058453.12	.	+	CROCC	static	4.458439802399557e-7	-0.0013736387112591073	-0.12456435555538826	-0.31137319854767104	-0.47240742897696497	-0.5702617993886412	-0.5696752754864522	-0.3204779102852847	1.2627274028057984	1.1809943575137563	0.6196460558300938	-0.1051548739887404	-0.7245484440888387	-1.0877742793569738	-1.080734568610425	-0.06515565010467081	9.903791157516892	9.883976989466898	9.747891890173271	9.572181718419525	9.422024970396784	9.33396979376185	9.335676398614968	9.581878547175585	1004	1138	926	1013	961	912	853	804	565	715	507	575	553	518	828	613
chr16	22308730	22346424	ENSG00000058600.11	.	+	POLR3E	static	6.058355029254905e-14	-0.005917900221739019	0.04174371490594448	-0.028769805145513642	-0.0727714757151782	-0.843177976304179	-0.8743394212076651	-0.4448935738587357	0.7201072931113326	0.5854700040674441	0.8588810298543699	0.6322972723810094	0.5110417163111844	-1.4103548688264311	-1.4744668311434395	-0.42297561575548326	10.404163448375428	10.350225635419898	10.459758387257075	10.368985374697566	10.32040849417986	9.550666839705801	9.524982580491852	9.946226478840767	1538	1607	1424	1410	1454	1535	1313	1568	942	1470	674	745	576	685	824	755
chr1	203595689	203713209	ENSG00000058668.10	.	+	ATP2B4	min8	3.1263152830656e-310	0.03535333104990985	0.04829450492353447	0.09377076916031368	-0.015929386268555085	-0.6673048828738892	-1.4663694153082762	-3.2849532025010957	0.550177941285934	0.6499768649713751	0.5995351685775727	0.6335508689073244	0.5409907029191742	-0.024568514713443547	-0.7052354970474106	-2.24442753490052	13.210985751474517	13.327742885758992	13.268729945519768	13.308525722312906	13.200237382814027	12.538576203710683	11.742247713136308	9.941510342263985	8669	14162	10010	12445	9351	13228	9171	13158	6685	11566	4611	6234	2498	3573	693	996
chr1	203764782	203823252	ENSG00000058673.11	.	+	ZC3H11A	static	1.7257316326170524e-16	-0.008905075160960793	0.0056494611620502245	0.0682547359424539	-0.03652552720779218	0.2811865403910419	0.3424491555013659	0.6632934744320059	-0.6386287382043204	-0.7825090315764375	-0.5984284053928184	-0.3600871593003097	-0.787467295117937	0.4748050098715545	0.719670659425562	1.972644960294717	13.668486179770268	13.631873350860806	13.67871584967735	13.739365901611038	13.63061163495463	13.951818652653749	14.014128951881027	14.332969931632359	13561	16612	13376	14090	13407	16305	12384	16977	9528	14191	14242	15296	13636	16041	17107	18810
chr5	96496571	96518964	ENSG00000058729.6	.	-	RIOK2	static	0.005410434920736685	0.0017085871133415795	-0.13765331394076374	-0.07761431543496114	-0.3996500819915682	-0.43863977618250505	0.021736984017800668	-0.04501691501007458	0.6846331340347614	0.7583855660899722	-0.21512532432094794	0.21604277936671085	-1.286672130402603	-1.4095889344742716	0.7778756113144576	0.474449298391912	10.48127476844034	10.497203893852067	10.286944019961684	10.380068146255386	10.055510249129114	10.0289625525623	10.501413373675438	10.43587904949013	1627	1943	1638	1675	1465	1778	1188	1775	828	1093	954	1014	982	1161	1027	937
chr1	54317392	54356407	ENSG00000058799.9	.	-	YIPF1	max8	4.3323822602444446e-23	-0.010614966032609885	0.010942971432659349	0.13628199569672383	0.18734439217594337	0.4420152106558822	0.4396164910312842	1.0368130881716604	-0.7605386734180206	-0.9387815120700385	-0.7217917147143282	-0.35134413621902183	-0.22193659477390915	0.4701193684156528	0.46021850231285394	2.064054760466807	10.09405533405723	10.02938826399977	10.108112854190743	10.242512416564976	10.289461885120804	10.540541994670864	10.536949928887232	11.118826835982603	1142	1376	1139	1103	1120	1232	1116	1466	864	1414	1185	1504	1169	1483	1806	2265
chr1	54231133	54304533	ENSG00000058804.10	.	-	NDC1	min8	3.059267640121973e-241	0.012878660242888014	0.06926318436509152	0.09586182316538627	0.05477413569028108	-0.54616803627065	-0.8236907128357064	-2.0254218394493666	0.5391316336537411	0.586159831054745	0.6441999871938212	0.6743682183922532	0.6161770992957046	-0.21723522674173965	-0.5985982592626317	-2.244203283585901	13.090283493781811	13.12439873380282	13.16650227948325	13.188386946666387	13.146173889292694	12.541599121163733	12.264950384690742	11.071194011129023	9440	11954	9500	10356	9350	11915	8606	12177	6638	10403	4724	6112	3581	4824	1778	1743
chr3	185823457	186080026	ENSG00000058866.10	.	-	DGKG	min6	1.5917593235259974e-17	0.00789556212028759	0.18962826301869062	0.1859806170764676	-0.12904238129907097	-1.0165066171579336	-0.6754646828458586	0.32782521985875424	0.22967108744972958	0.4253937031041643	0.774980246422744	0.6828321801130428	-0.04349671920683382	-1.834008552446049	-1.1515998623208121	0.9162279168840071	9.112042315005603	9.206316978853533	9.374704028796227	9.330318621690685	8.98046424948408	8.118019709644107	8.446718821156335	9.442739480946269	449	741	514	630	576	797	523	737	347	472	264	268	319	332	737	670
chr16	2961938	3001209	ENSG00000059122.12	.	+	FLYWCH1	min6	1.4380002869576921e-21	0.0033012168782774903	0.014654424516665284	-0.21414722628200636	-0.4133296014870983	-1.10355018117457	-0.9200016387923977	0.21823408360480764	0.6280674129026361	0.6808990273836317	0.6412531009703408	0.13047031472065684	-0.26045812639124033	-1.6412773808475807	-1.2493557203981096	1.0704013716596759	10.329038870610699	10.355015001358979	10.335521980404286	10.084381435676768	9.892170608896222	9.213252467819917	9.40595163847615	10.54652464801789	1510	1461	1502	1381	1587	1358	1270	1161	785	933	467	527	546	524	1599	1096
chr16	1413206	1464752	ENSG00000059145.14	.	-	UNKL	static	7.478934969487556e-10	0.02216529512378246	0.1959696354056475	0.25042704594978726	0.5923353251189178	0.9101910529357828	0.7417375893014393	0.6205284123940225	-1.3306129487192178	-0.7818993457455319	-0.5717824952559859	-0.5382972605771122	0.47874298389404624	1.3756112494152068	0.8709751189703105	0.4972626980182867	9.240878669686953	9.426090678067034	9.49701322065166	9.50831577909443	9.851606095319564	10.154333732850901	9.983999571797977	9.857857213259756	754	795	757	703	811	767	856	659	698	855	1146	942	876	784	960	660
chr7	139476850	139720125	ENSG00000059377.11	.	+	TBXAS1	static	0.0046030945850764554	0.0064203853885273785	-0.059342763609527664	-0.07810762935486515	-0.04597996806604829	-0.5086461838154576	-0.727120350675272	-0.15257715440059555	0.615350396006002	0.8794808274858124	0.2865002107847158	0.30959470532921396	0.47612169751215677	-0.9671464099984289	-1.6021469595218216	0.0022455324023283874	9.48063089954325	9.568330267716949	9.37144259698329	9.379110674336196	9.434402720453292	8.955193640209153	8.74435406874762	9.27706136436694	895	746	951	704	821	665	754	662	542	666	405	480	335	338	456	632
chr7	139723544	139763521	ENSG00000059378.8	.	-	PARP12	max7	0	0.007972054541860611	-0.0265931732269435	0.047279700618519264	0.6137396494051955	2.790426839125098	3.2927840597555322	3.196403604791993	-0.8422914051537589	-0.8063510498765821	-0.8461089370103099	-0.7906722055559959	-0.41164392761819935	1.0309597972807425	1.3650795337923065	1.3010281941418	10.15313261410156	10.206920817254304	10.147419310004853	10.23038571783784	10.797638040668918	12.956633454747195	13.456675820111279	13.360816821424235	1217	1587	1415	1349	1371	1431	1202	1653	1237	1926	6044	6936	8391	9625	8835	7721
chr10	97365696	97416463	ENSG00000059573.4	.	-	ALDH18A1	min8	2.816296904078948e-51	-0.013562717906695715	0.04021543542217364	0.12878864351441097	0.12262612531065503	-0.23743927260561512	-0.6731699390163843	-1.0605800385245832	0.4980952014065896	0.4371147773901945	0.6073102709532794	0.82022734439452	0.7957026137286283	-0.06455206561318574	-1.0946973525075792	-1.9992007897524617	11.237879030326212	11.212027637600578	11.284178505935794	11.374440306707175	11.364043553090575	10.999356328978276	10.56264748666507	10.179201914498876	2430	3208	2493	2586	2559	2962	2530	3195	1942	2928	1686	2034	1134	1558	1120	922
chr1	234527059	234614849	ENSG00000059588.5	.	-	TARBP1	min8	9.875538592490906e-46	0.00939688546177049	0.14559090705588298	0.18001430130191878	0.05712470522892844	-0.5381747550558549	-0.9275121379978721	-1.4098407841983478	0.4937320428609655	0.6413507427643884	0.8084022481275681	0.8378029103131426	0.6019609788387095	-0.4178616275163072	-1.0671425589282482	-1.898244736460216	11.273610979278027	11.361324683272274	11.460585185517623	11.47805479459742	11.337919639767348	10.731950218013953	10.346153327347423	9.852319887297444	2421	3386	2613	3041	2874	3373	2758	3384	2041	2689	1472	1601	1017	1282	967	672
chr4	152591656	152682175	ENSG00000059691.7	.	-	PET112	static	0.16529789238370182	-0.00956583787983252	-0.009836502317575982	-0.03595116811639069	-0.08486105509613842	-0.45995552974274717	-0.2821975358583132	-0.21134787845856123	0.8094081635076956	0.2862498346660771	0.7241895498522672	0.5344236422616306	0.313195582301513	-1.670039831149502	-0.6905333396226156	-0.30689360181709424	8.835077422645512	8.736311821548654	8.81898923836494	8.783163862187944	8.74139883405615	8.366989354310753	8.551907651660873	8.624333927264473	463	554	442	485	462	500	397	559	322	404	317	256	305	305	319	334
chr2	70124820	70170077	ENSG00000059728.6	.	+	MXD1	max8	6.270548211399371e-47	0.010371044808687814	1.3828523448539494	2.5426585802891486	2.8967112216493773	2.9008502190894396	2.6734791814035765	4.417876457811528	-1.5020008900953452	-1.2617482595123917	-0.46624124488399354	0.2900701724908744	0.5059230824622072	0.5285223498099791	0.3684148802583396	1.5370599094703343	10.272988747751072	10.62203362859654	11.777765619788333	12.876553291411891	13.190149663107299	13.222982429847285	12.990374393479392	14.68821039212045	1652	1261	2205	1289	4562	3113	7379	8759	6685	11416	9637	9018	8242	6184	21065	23012
chr12	96672039	96794338	ENSG00000059758.3	.	-	CDK17	max7	3.611106708441345e-122	-0.03294087126091178	0.041786125772873106	-0.023487594729620125	-0.17181146660940746	1.3790607231035963	1.4074636182205165	0.9988147590940665	-0.6412085405787387	-0.8394165131404988	-0.5664919636535143	-0.6810565759758558	-0.9035766291313612	1.3833939147638832	1.4252987302035351	0.8230575775125532	10.282519553433273	10.147840007650466	10.333288422680447	10.25544337058221	10.104244105995557	11.658208611507547	11.68668234763724	11.277467905615428	1346	1384	1272	1227	1331	1543	1088	1539	751	1167	2920	3166	2698	3164	2277	2164
chr9	114393632	114432508	ENSG00000059769.15	.	+	DNAJC25	static	1.0636029972257176e-4	-0.017871338342158035	0.09891062907060162	0.29516035523853995	0.4319593842524745	0.6858074758720504	0.41845253074227395	0.21491335722165553	-0.7764691107358479	-1.4691263305137439	-0.31567187343592773	0.24447260816498573	0.6235008363150727	1.3586822939955314	0.4541241449365373	-0.11951256872661557	9.434184194278338	9.206141663863615	9.585891799427799	9.77030735352117	9.895094266553954	10.13713699004884	9.839330624463255	9.650473042404876	723	891	694	611	791	876	758	1185	733	985	862	1104	566	1039	690	661
chr12	8071826	8088871	ENSG00000059804.11	.	-	SLC2A3	max6	2.3468083107514797e-37	0.03716193417669933	1.2173249902746694	1.7740811315287166	2.0466493394558194	2.4016405322010694	1.3135144474381355	1.3562249295803086	-1.570772591470146	-1.0666020125951141	-0.07733564357762593	0.5530682369663018	0.8486800347106076	1.2787244153885737	0.0030141466496878544	0.031223413927710608	8.141848400411416	8.558800275973923	9.376929070623389	9.898276589435717	10.142749191908706	10.49839828888475	9.443378794467026	9.46670801555339	426	260	551	243	945	650	1117	892	879	1082	1387	1241	584	578	588	576
chr10	104162376	104181296	ENSG00000059915.12	.	-	PSD	max5	2.650504648896037e-38	2.433396965397568	3.863392878781054	3.800217867248279	4.124254608182547	2.790809815331655	2.738787954491089	2.615482472040474	-2.0869462244545836	-0.34683899842634236	0.8794592899187292	0.8318196563565812	1.1151280673638033	-0.06692262634448783	-0.10987758226406201	-0.21582158214963496	4.878829651396952	6.561818616441313	7.747864198154245	7.701788314792244	7.975797250734487	6.832546855656938	6.791001877436477	6.688535443154119	20	11	97	67	259	179	198	206	164	270	82	91	78	85	79	70
chr18	77439801	77514510	ENSG00000060069.12	.	+	CTDP1	static	9.938739921125636e-8	0.07420492250049376	0.17233633084750766	0.06150878999551841	-0.1195515558425939	-0.26318550210904873	-0.24271603332198957	0.1597716576307755	0.00744713471972029	0.9791081537392672	1.0008911594698549	0.32129194119890536	-0.5938299288928138	-1.328547781374875	-1.207204957603448	0.8208442787434072	10.64968401705218	10.842464889256794	10.846786712157765	10.71195190095988	10.530388589438118	10.38461805253965	10.408692884136817	10.811064794714595	1716	2101	1989	1874	2024	2029	1730	1845	1189	1460	1254	1169	1196	1189	1696	1461
chr12	10851683	10875911	ENSG00000060138.8	.	-	YBX3	static	4.499094487171235e-80	0.039437759408067034	0.21287148931177932	0.38396321389672405	0.5616326313977011	0.5839245296983074	0.370462169267071	-0.6877167984977989	-0.4692491438792858	-0.2504297830215881	0.08249186909506755	0.4793254980067998	0.9048494402125975	0.952936287535334	0.4309873175661693	-2.1309114855151092	11.918475512634704	12.008683504855199	12.145930015796726	12.309524154676332	12.484945837281002	12.504769576515933	12.289596803695826	11.233457409118461	4525	4482	4905	3960	5208	4792	5503	5376	4539	5946	5354	5268	4506	4431	2347	1940
chr12	10771538	10826917	ENSG00000060140.4	.	-	STYK1	static	0.751482771710843	-0.00356124152645908	-0.07714398999792883	-0.26590295049320867	-0.274065057304736	-0.3459843973133649	-0.11733357854342033	-0.6228917138976838	1.1846356169254082	-0.13962300884830353	-0.35854210631837713	-0.9519772904693407	-0.16076439018495886	0.13715695673966655	0.8434851706238558	-0.5543709484679588	5.254379852889162	4.734554718424711	4.648620107870274	4.415672767831634	4.726255870161841	4.843202062703681	5.120464488344944	4.571749357534063	13	17	8	8	11	10	7	10	14	11	13	16	12	16	12	2
chr12	861759	1020618	ENSG00000060237.12	.	+	WNK1	static	5.710357202058836e-7	3.145119074528289e-5	0.021854776751654016	0.016096874845114285	0.13911783592498903	-0.16447381424099378	-0.10961359591838102	0.3498739270633483	-0.17937946383192366	-0.19192250793826043	-0.03783095793059088	-0.08130813145825733	0.6214644002675495	-1.1090275102271927	-0.7958869684376915	1.773891139556352	14.98614252395112	14.983893424433816	15.011523657398376	15.003727743650021	15.129742238096412	14.819446867403634	14.875596254698793	15.336384453581633	31773	42991	35553	35032	34432	40915	32853	40655	26205	39744	22952	30211	21815	30208	35440	39701
chr10	70480769	70552134	ENSG00000060339.9	.	+	CCAR1	static	0.001060975232361038	-0.022769580599482236	-0.08432619048094529	0.0992299084289121	-0.06473283322715086	-0.27194214265102895	-0.01215400233709567	0.1674621421023185	0.22489308148882464	-0.39851337288019817	-0.40478988090446416	0.9148836571466125	-0.21368362907775745	-1.5775529078267023	0.13376353214275066	1.3209995199109517	12.736622864278322	12.64152151849681	12.640564030238977	12.841881691583907	12.669717500833656	12.461657730245676	12.722720950490718	12.903835116707167	6939	8697	6730	6692	6552	7966	6851	9280	5066	7547	4635	5799	5316	6539	6360	7043
chr20	61436187	61445352	ENSG00000060491.12	.	+	OGFR	max8	3.7780035387584013e-197	0.022954493567541555	-0.031950861635338994	-0.24448947072901842	-0.5361220175297109	0.918942490700508	1.47662767318305	1.6621351782259088	-0.5159969201055293	-0.4198996340936581	-0.5535638414485295	-0.8263773143335773	-1.1861464160865198	0.6302659950006146	1.3142933803928813	1.557424750674325	11.822796965266217	11.900235996203149	11.79252403972567	11.572680047834503	11.282763737426354	12.7465014009336	13.297717986306854	13.493642954496252	3916	4575	4154	3855	3772	3877	3052	3404	2058	2633	6862	6031	9208	8731	11110	9396
chr19	3136191	3163767	ENSG00000060558.3	.	+	GNA15	max8	8.734193976097173e-43	0.012351202088939334	0.05278068249250792	0.05990944911759563	0.04499918600225473	0.31821860712851663	0.5420361832706678	1.719024490506429	-0.6010893682792645	-0.4260059891484872	-0.47196599642440373	-0.46905771416014885	-0.5209952939202068	-0.07778902719192199	0.31341893600094234	2.253484453123501	11.009732826272725	11.114499534529715	11.086997902463494	11.08873816565136	11.057659662978459	11.322866228413258	11.556957955172908	12.717857859212385	2496	2261	2743	2044	2617	2206	2383	2284	1758	2102	2828	1904	3076	2303	6044	5970
chr19	4153598	4173051	ENSG00000060566.9	.	+	CREB3L3	static	0.9037041263703443	0.0013924641965328492	0.020319049452953146	0.0013286956050859765	0.012828379448340674	-0.19032584460326837	0.046209000500166464	-0.4219765055958761	0.06018004079464312	0.7820126665249564	0.743584217784407	0.1292128063956459	0.20650321287826578	-0.9469004246848791	0.31554653513247105	-1.2901390548255074	4.082313759918316	4.325820841016977	4.312857171808353	4.105601661645757	4.131675242429765	3.742579566922694	4.168460530554636	3.626789515369837	1	6	5	5	5	6	4	4	1	6	0	4	2	3	2	0
chr1	27113963	27124889	ENSG00000060642.6	.	+	PIGV	static	3.733800622593911e-5	0.02534046825561777	0.048934502552023466	0.1730244902655339	0.5825237854061642	0.8541918001187874	0.30743425654312123	0.3176844755307286	-1.0312381975697755	-0.1541626815580522	-0.7945610361599801	-0.3928458788273595	0.8851802799755502	1.6706096248049245	-0.05771028237890374	-0.1252718282864119	8.680319566982021	8.957707251045893	8.755172106444993	8.88222027403329	9.286414337020501	9.534817607868517	8.988211702649293	8.966844396859848	438	528	457	499	468	459	503	473	457	548	657	576	469	468	430	520
chr1	29563028	29653325	ENSG00000060656.15	.	+	PTPRU	max8	7.533413992725071e-47	0.02326992640772407	0.07435162177541943	0.10656187539138498	0.22335387274082794	0.6179928066654624	0.8505791481909342	2.0605891468617594	-0.8039595670462626	-0.40227542686044704	-0.6322791226998621	-0.6121877410140485	-0.4381508794615903	0.11139098838403436	0.48219897843897086	2.295262770259211	7.6566393809875954	7.911689070811175	7.765648026584278	7.7784050666424775	7.888909921368109	8.237842002366525	8.473286854144508	9.624493266028734	186	244	225	254	212	230	210	218	163	238	205	326	261	342	762	620
chr1	31732417	31769662	ENSG00000060688.8	.	-	SNRNP40	static	5.1479254373258625e-24	-0.0110005516219081	0.006071011005219122	0.06707250096740518	-0.03644578055368768	-0.4825707770844905	-0.37484617857209296	-0.676403412199775	0.6879284001470864	0.5469562795663109	0.719571562981572	0.9397375897534255	0.5336026450589546	-1.0410715249094316	-0.667460861236155	-1.7192640913617785	11.61937372824535	11.579365143033794	11.628354214396875	11.690838421958643	11.575575315500018	11.128674996131407	11.234707550738218	10.936200590745653	3232	4097	3255	3305	3153	3897	3072	4115	2208	3452	1926	2126	1940	2333	1679	1787
chr12	130880682	131200826	ENSG00000060709.9	.	-	RIMBP2	static	NA	-2.7783156270714984e-5	-4.555261996585021e-4	0.01166048569017697	-0.0019898453419999545	-0.004153174416244562	-0.004267040650681117	-0.006536375545005595	-0.2499999999999997	-0.2499999999999997	-0.2499999999999997	1.7499999999999998	-0.2499999999999997	-0.2499999999999997	-0.2499999999999997	-0.2499999999999997	3.333099689240971	3.333099689240971	3.333099689240971	3.5589395154952124	3.333099689240971	3.333099689240971	3.333099689240971	3.333099689240971	0	0	0	0	0	0	1	0	0	0	0	0	0	0	0	0
chr1	103342023	103574052	ENSG00000060718.14	.	-	COL11A1	static	0.8743922888081628	-0.0011868425252674357	-0.020155491867763983	-0.02726837041907098	-0.06301375206590867	-0.058864511101862686	0.03567593334359746	-0.6314887146253694	0.40664617227074695	-0.17774109544933375	-0.16959609482606008	0.10335858070311044	0.009605189919134338	0.24461495960926194	0.5422572993636195	-0.9591450115904818	4.085868092993353	3.7637776622649923	3.768266854456445	3.91870834055094	3.8670352948022435	3.9965630961867245	4.160611416042315	3.333099689240971	9	1	5	0	5	0	4	0	3	0	6	0	6	1	0	0
chr11	32914724	33014862	ENSG00000060749.10	.	+	QSER1	static	0.043800602318558916	-0.025432438779356963	-0.09993393864901219	-0.21798371953397386	-0.2937877246208417	-0.11693827341487004	0.07480706062269292	-0.20948969130250697	0.9013113257359517	0.07859033251570018	0.034726140162143315	-0.7112868541893806	-1.1667771582579074	0.025111865145738654	1.3880896484851335	-0.54976529959735	12.781006065155822	12.6578391090912	12.651272339679767	12.539589095352568	12.471399083512125	12.649833016995288	12.85388010724947	12.563769976090835	7845	8776	6984	7039	6452	8263	5558	7467	4272	6363	6001	5562	5952	6883	5174	5360
chr6	166778407	166796486	ENSG00000060762.14	.	-	MPC1	static	3.634171411728352e-12	0.019423083164327056	0.1406504076747414	0.1642817652323204	0.3010718148481363	0.3234828915904716	0.1518093148161779	-0.3929397673114953	-0.4252980602585292	-0.18740509236256517	0.26760746203672225	0.3192112045057327	0.9255724116300967	1.0028139736187376	0.24652875825367787	-2.1490306574238924	10.790479654586793	10.844705355051406	10.948421638473809	10.960184277389647	11.098399212793986	11.116005776959627	10.943616925296993	10.397569312084128	1827	2272	1919	2005	1946	2441	1878	2428	1672	2326	1907	2115	1535	1966	1264	1117
chr3	38144620	38178733	ENSG00000060971.13	.	-	ACAA1	static	6.126597400852476e-5	8.519252756258809e-4	-0.03544086978763267	0.09391018900084988	0.0966715014925869	0.09121175478828364	0.22997349384249133	0.41525964239240093	-0.7248219475569138	-0.7912452485496713	-0.9938348051567469	-0.06539247047904084	-0.07160906167364486	-0.11941586534480801	0.7840235532984645	1.9822958454623265	10.43708303570791	10.426872571625331	10.395730888506208	10.53844928655764	10.537493683927842	10.530144912570623	10.66901990970229	10.853216058003099	1407	1712	1431	1461	1503	1514	1575	1617	1184	1598	1347	1339	1362	1422	1738	1538
chr12	24964295	25102393	ENSG00000060982.10	.	-	BCAT1	min8	3.8115172627773935e-33	-0.010960733889738153	-0.06747305403344771	-0.03950994757720811	0.029759736820320543	0.1559786895609404	0.06467600712312194	-1.3125178911406166	0.32729851384643704	0.19670780944967198	0.16565551421419986	0.24672518163984344	0.4007374026931537	0.6780071904303244	0.4607534351903694	-2.475885047463998	12.982646794531233	12.921364024914242	12.906792002626862	12.944835857085884	13.01710972607686	13.147225116771315	13.045273665538266	11.667186761020771	9417	9728	9011	8112	8472	9683	7768	9807	6572	9389	8071	9068	6393	8438	2699	2142
chr12	48176505	48226915	ENSG00000061273.13	.	-	HDAC7	static	5.2175049411777594e-39	-0.00232228560886736	-0.027320871121765605	-0.4110238456765496	-0.4370214931204217	-0.9370059753225068	-0.4410036484920491	0.7523192130244649	0.3859083225142855	0.3576728639268098	0.31543199477500466	-0.47871710536405687	-0.5008662910146534	-1.4312781809791124	-0.4875282580533101	1.8393766541950223	9.76919454768182	9.754866440828996	9.733431276782051	9.330439657977085	9.319200035368455	8.847061750975122	9.325968431245029	10.506758256767693	1095	964	1109	800	1065	849	731	712	459	583	392	385	497	540	1361	1262
chr8	20103676	20161474	ENSG00000061337.11	.	-	LZTS1	max6	6.379471446300804e-48	0.0036658024205222994	0.5762051021426522	1.3137004538898618	2.076360802295518	2.87489137843252	1.951838878710498	0.7809042890687997	-1.2048108039092302	-1.1629976177184571	-0.5186287789589437	0.11895130084250002	0.8650891276022477	1.6317178691456693	0.6969894811245615	-0.4263105781283538	8.481357152505213	8.523122848789313	9.166759836695004	9.80361577606985	10.548906166434882	11.314664198742667	10.380997441464263	9.258973185847427	359	427	408	344	716	531	1057	843	1106	1651	1932	2770	841	1626	489	573
chr5	122424816	122529960	ENSG00000061455.10	.	+	PRDM6	static	0.1170518894651675	0.0019388784714006455	-0.033154669696734154	0.16581137546834177	0.10137095179461265	-0.8439884939808173	-0.41099645043422445	-0.6852698508676758	0.3136345030006047	0.63635376528178	-0.11676524726545517	1.1701254891227255	0.42642017188476483	-1.0791684204450178	-0.4816341202510461	-0.8689661413283583	5.85268409979598	6.047932739198672	5.592287602094862	6.370870397443478	5.920920647680031	5.010023287309634	5.371537992953897	5.137197936590761	54	63	57	62	37	55	43	52	25	47	10	26	16	23	12	8
chr5	137419581	137428054	ENSG00000061492.7	.	+	WNT8A	static	NA	2.2884102999192987e-4	0.005220468985337393	-0.0021590340503825495	-0.003987069255872223	-0.007763661530624679	0.050856448927621714	-0.012445281866853427	-0.46246634621619853	0.6674252927779787	0.7066758665910329	-0.46246634621619853	-0.46246634621619853	-0.46246634621619853	0.9382305717119837	-0.46246634621619853	3.333099689240971	3.5379280426559467	3.545043442157334	3.333099689240971	3.333099689240971	3.333099689240971	3.587020006403473	3.333099689240971	0	0	0	1	1	0	0	0	0	0	0	0	0	1	0	0
chr20	34203814	34208971	ENSG00000061656.5	.	+	SPAG4	static	0.4838206222192709	0.002430936304048411	-0.01358088901928715	-0.0713904594569594	0.2799478463006377	-0.11276228134277884	-0.2510834700605043	-0.35624367192756373	0.2187680729287172	0.45563859402824575	0.0936893626262746	-0.17482547190414488	1.385066383643554	-0.21577144704798595	-0.7204107082119511	-1.0421547860627185	6.53799386106815	6.5969857494796145	6.506843385751253	6.439970576581448	6.828456935497148	6.429773105045642	6.304094220039436	6.223964828465013	73	76	62	87	79	83	74	95	60	117	66	92	57	52	39	51
chr2	183773843	183903586	ENSG00000061676.10	.	-	NCKAP1	static	1.659211261500512e-20	0.01152575096945748	0.039291067418653514	-0.10411785098705482	-0.2258653227077159	-0.47284600128428983	-0.18673618298284594	0.986297589364523	-0.029548801405891723	0.14707276863812485	0.07218804937652754	-0.2454034238298609	-0.45388432108292764	-0.8921926142824734	-0.3700835093609715	1.7718518519474762	8.296013226265902	8.389639784041833	8.34994362183054	8.181589346597395	8.071074256243609	7.8387283614206265	8.115496811984677	9.250930240686941	340	320	377	294	342	300	267	269	208	283	272	250	261	261	478	311
chr12	27863706	27909228	ENSG00000061794.8	.	+	MRPS35	static	2.3261895922583225e-35	-0.022526664126990902	-0.09270954776573362	-0.028591445557930032	-0.11549172163331677	-0.6674543565919957	-0.732358965290319	-0.6541892358540237	0.9245545933185956	0.7300903991723864	0.6198538377585334	0.8261367435861418	0.5427800508893599	-1.1602338999449944	-1.371097451016694	-1.112084273763334	11.585543486758171	11.523401421741399	11.488174743654561	11.55409354069619	11.463545406126686	10.919338262380467	10.851955695847355	10.934724730896438	3239	3851	3128	3184	2980	3554	2908	3670	2204	3089	1586	1864	1403	1800	1747	1680
chr4	156680144	156728743	ENSG00000061918.8	.	+	GUCY1B3	max8	1.3408877604117052e-17	-0.006937160658492293	-0.019577357340656482	-0.1028292320301892	0.03795807962381924	0.3143724616576069	0.7584256875800364	2.211858209727953	-0.43817695669472245	-0.7628985788246415	-0.5153049940460832	-0.65302136079859	-0.3633011773081511	-0.017150008080546723	0.5355434882313925	2.214309587521344	6.394309007471339	6.153245505385088	6.337051487411529	6.234815025773408	6.449894519399901	6.706866668522363	7.1171695886893005	8.363434720108847	89	66	69	48	78	58	71	54	62	57	66	92	89	123	230	349
chr12	132195626	132284282	ENSG00000061936.5	.	+	SFSWAP	static	0.0997644836833418	0.003627866880050283	0.03652612041392907	-0.038752553278148257	-0.18319891564246643	-0.10094611773566155	-0.13023999433314407	-0.1778748941894748	0.6317766559883771	0.7427227446809338	1.0020059288928158	0.2655621607677181	-0.9890397372260207	-0.23914966302647703	-0.5080807749769438	-0.9057973151004497	11.039083969374438	11.05180759769847	11.081542966520036	10.997085398906826	10.853203911665467	10.939203541760001	10.908361719812513	10.86275040088739	2037	2882	2197	2419	2201	2592	1860	2519	1377	2082	1642	1953	1539	1824	1667	1568
chr3	195590235	195638816	ENSG00000061938.12	.	-	TNK2	max8	2.3139728139461173e-166	0.01684215581264546	-0.055702879795508184	-0.40305175478989796	-0.3335598332518692	0.642073780445873	1.2866621972398338	2.41990093440534	-0.4739294034054244	-0.358624812891828	-0.552725879845501	-0.9333259175838381	-0.8433928718833186	0.21062910855490616	0.8785296279063025	2.0728401491487034	10.436185086894238	10.545567723380888	10.361435536156641	10.000382820134643	10.085696974603085	11.085585206473779	11.719182874979825	12.852154537385895	1503	1566	1600	1449	1488	1331	1212	1126	900	1127	1873	1493	3381	2580	8742	6923
chr12	62860597	62991363	ENSG00000061987.10	.	+	MON2	static	2.903397474545302e-13	-0.01279321580847514	0.04066907762967383	0.07695641401353086	0.002295811760754639	0.1447855270215188	0.33409292005289026	0.5471181200715771	-0.615972172623417	-0.8143561046345218	-0.41236361833420787	-0.2696862836017271	-0.6084552688478173	0.03229110180571512	0.8729767318129624	1.8155656144230372	11.35760196166453	11.31297639943495	11.403402778886962	11.435497395700477	11.359292854943089	11.503425833592672	11.692534238275881	11.90456531564898	2622	3407	2543	2953	2685	3309	2453	3558	1886	3116	2390	2850	2635	3321	3270	3522
chr16	68670092	68756519	ENSG00000062038.9	.	+	CDH3	static	0.9518442128752431	6.363624600119657e-4	0.0026731829276310736	-0.0428093766630641	-0.13871503318853806	-0.15005432905774696	-0.1336962484150964	-0.15971842422345936	0.320818866276822	0.9800580314576582	0.5194858196961447	-0.22415469828430046	-0.9747209931512099	-0.20027952608037908	-0.17650035624369956	-0.2447071436710373	4.004991503230304	4.2158732199351165	4.0685423818831055	3.830661810876747	3.590565777263685	3.8382991564212956	3.8459057921035047	3.8240873608219657	3	1	1	2	1	5	1	3	0	3	1	4	2	3	0	1
chrX	2959512	3030767	ENSG00000062096.10	.	+	ARSF	static	0.674432191973283	-0.0019521619910002474	-0.07202864104862497	-0.13022970647033336	-0.03700107703882362	0.03105490005965136	0.3977003911752206	0.11728618189590231	0.2093877244695822	-0.37381256868729906	-1.104413045495635	-0.9617120918217726	-0.11595269495960858	0.3127292371893243	1.541093229675898	0.4926802096295005	4.813908244476973	4.660183272748085	4.4676052871738205	4.505219637383515	4.728152206001246	4.841147893200863	5.164930686579854	4.8885809251721115	13	14	12	8	10	5	5	11	6	14	11	11	17	16	16	8
chr5	56469775	56560506	ENSG00000062194.11	.	+	GPBP1	max8	1.3306209524000408e-52	-0.025184677795198025	0.0084177152968761	0.04282646277867556	0.031411418109696124	0.9765435701486702	1.0447715763090362	1.2146245606812631	-0.7194649139635556	-0.9318930058860768	-0.7025310348735565	-0.6439027655146153	-0.6567687276182985	1.0387968219617132	1.1524692838569084	1.4632943420374795	12.01658297551638	11.897714976729743	12.026058635260371	12.058865148692517	12.051665765814818	13.000450278569614	13.06405777012285	13.237985579313644	4442	5214	4178	4133	4253	5113	4122	5170	3381	4561	7790	6949	7678	7355	8641	8156
chr11	75470557	75512579	ENSG00000062282.10	.	+	DGAT2	static	1.790324772025643e-27	0.03700490932948172	0.27215782013765966	0.5291039953457254	0.6609905813544004	0.3531219200822232	0.20298321999487876	-0.6712288956107642	-0.5027173438414857	-0.06332232376257477	0.2772484132440126	0.8670833689799957	1.1716307086697126	0.3827558510774381	0.014005427374453393	-2.14668410174155	10.115957494718955	10.293495251073097	10.43110301120922	10.669426091524981	10.792478581702099	10.473733339127495	10.324739563851868	9.451711983547813	1132	1615	1383	1445	1472	1644	1616	1752	1264	1935	1114	1381	1030	1201	590	562
chr19	44830708	44871377	ENSG00000062370.12	.	-	ZNF112	static	NA	-1.749026337341589e-4	0.005440009506795133	-0.007368737437382194	-3.496737199152011e-4	0.018065201198986646	-0.03234285281700493	-0.04866394764586039	0.44272829181510837	-0.6409469031346967	1.3327701531887857	-0.6409469031346967	0.18837771834155276	0.5999114491933459	-0.6409469031346967	-0.6409469031346967	3.615890805577939	3.333099689240971	3.8481522181649024	3.333099689240971	3.5495165977445056	3.6569086315386228	3.333099689240971	3.333099689240971	0	2	0	0	1	2	0	0	0	1	0	2	0	0	0	0
chr12	56665483	56694176	ENSG00000062485.14	.	-	CS	static	9.408656445608901e-11	0.027656713002251407	0.06048148189359023	0.20594008976449318	0.2872274760646933	0.24333162968418232	0.042636123950963174	-0.188923206355365	-0.5231543542389834	-0.1498180812290702	-0.1536486019665702	0.6940139246194109	1.1241893997979258	0.8580270882907018	-0.2556908935436174	-1.593918481729827	13.291471025855657	13.357711755924083	13.357032109962685	13.507432134476808	13.583757794728417	13.536532847393953	13.338926834958402	13.101486278420758	9711	13852	10723	11616	10588	12996	11149	14074	8923	14254	9841	12240	8043	10646	7305	8167
chr15	41795836	41806085	ENSG00000062524.11	.	-	LTK	min8	1.587937731292967e-11	0.008289461430945732	0.04926018642267343	0.07035750545951738	0.1258053968811196	-0.2546461958146329	-0.9654590812503419	-2.8212649299553476	0.28524183082055565	0.5504962082119499	0.4119191004019374	0.3878230919398892	0.43006981781971887	0.013290239177829066	-0.518146236409514	-1.5606940519623638	6.60305437003799	6.868784731946795	6.729958955072641	6.705819707637227	6.748142242963174	6.3306147760920375	5.798224666725471	4.753806055961832	42	178	55	196	46	188	51	151	32	179	24	127	16	70	9	9
chr7	43906157	43909492	ENSG00000062582.9	.	-	MRPS24	static	1.6611698553989528e-10	0.0110002669392629	0.15921656596162584	0.35441810632529513	0.4635610280876708	0.3864549060974658	0.24720499807336455	-0.25762502819065347	-0.7740798294155529	-0.5363165199763785	0.017510994593579285	0.7831564997468394	1.1858326790382208	0.8491294190528005	0.26899999100674055	-1.7942332340462743	10.62283046554927	10.681419201042269	10.81789128261121	11.006558752325683	11.105784693508461	11.022815549591986	10.879862249977897	10.371448121792474	1547	2113	1834	1667	2026	1965	2202	2221	1692	2319	1805	1937	1575	1737	1160	1192
chr20	44994688	45061704	ENSG00000062598.13	.	-	ELMO2	max8	2.4598826305431046e-107	0.004342468218389206	-0.08666567797628329	-0.056273163376277927	-0.20644520149046713	0.5202605622185672	1.0680380986652165	1.8359926681965109	-0.547074516781312	-0.5086333222949989	-0.6973008275112227	-0.6318068425334123	-0.8471305645466267	0.20662420652413874	0.9791511431814353	2.0461707239619886	10.856191391069741	10.883397136401157	10.749872666940309	10.796224313913202	10.643834607422942	11.38960185858689	11.9363374993808	12.691492571075731	2215	2127	2146	1829	1988	1852	1705	2044	1227	1718	2333	2394	3276	3653	5901	6234
chr10	88195013	88281572	ENSG00000062650.13	.	-	WAPAL	static	1.3337823723148443e-6	-0.0460018035840337	-0.049306168687862605	-0.12349554715795087	-0.41373777950223517	-0.06939773233024629	0.01303512516470657	0.20358256934302163	0.40741533092225757	-0.38539482560372945	0.124341934590533	-0.3113978950185349	-1.848699945166258	0.03698064507521891	0.47491648137940595	1.501838273821107	12.859102186180722	12.70922909389088	12.805589898397823	12.723217497943818	12.432605413647693	12.789075091544866	12.871862625825523	13.065992258633806	7855	9359	7757	7586	7418	8822	6319	8413	4342	5956	5942	6619	5776	7247	7462	7329
chr17	57784553	57919616	ENSG00000062716.6	.	+	VMP1	max8	5.5188257632893405e-14	0.7805931606087761	0.716762910174768	0.7093210329723691	0.8349948580490185	0.9175267693210326	0.7166271372142574	1.120727978890129	-2.256226245362739	0.22384043420651772	0.03443482489665109	-0.011387752934840656	0.33829863776645575	0.5634438436725511	-0.043630206079468145	1.1512264638348533	11.414818636852713	12.241601916191708	12.178459504707188	12.163183568185243	12.279759006751455	12.354815977275662	12.152434856723389	12.550765887106579	3180	2865	4981	5537	4887	5227	4629	5382	3751	5479	4586	5067	3881	4251	5407	5462
chr17	58520520	58603580	ENSG00000062725.5	.	-	APPBP2	static	2.5567419433112787e-36	-0.057900028115457004	-0.19564919971543193	-0.3528665639237073	-0.7815328290859064	-0.20121641001890692	0.1477970980144446	0.8767370740555386	0.23295363120837234	-0.38755335641393157	-0.27219181227366473	-0.5609510396173343	-1.4125586181613063	-0.19443757782398036	0.5381466876562844	2.0565920854255753	10.875175703395064	10.574876922522183	10.630706964336348	10.490959877410905	10.078818317814921	10.668336680485744	11.02287605908866	11.757738535850503	2182	2286	1870	1838	1696	1975	1286	1925	944	1306	1495	1521	1550	1813	2319	2176
chr19	50887461	50921273	ENSG00000062822.8	.	+	POLD1	min8	4.836070738217046e-38	0.027658740107854667	0.15406530578456248	0.1995850506823854	0.19351009595069	-0.14087977985916036	-0.34593455375217835	-1.0350489766986228	0.2467419652331151	0.5224766780818435	0.6807604412882093	0.7515627297381283	0.7267525508126293	-0.09176413557907334	-0.5900271013751166	-2.2465031281997314	12.28074343286821	12.395850162029348	12.461926449899554	12.491483192162415	12.481126068401998	12.139432497937218	11.93143032199655	11.239926755355572	4901	6431	5864	5737	6504	6425	6117	5866	4474	6338	4092	4387	3236	3626	2353	1875
chr17	27281919	27333458	ENSG00000063015.15	.	-	SEZ6	min5	2.220306119666291e-9	-0.011498523931020715	-0.20172218061955532	-0.47900484387264297	-1.061322703098816	-0.8167816457340966	-0.5845564830269435	0.5441098626751594	0.72165321340534	0.2766165655598615	0.014209209728506034	-0.372516956349904	-1.2391785918555747	-0.8081638195823815	-0.3873072022672512	1.794687581361399	7.13076889548565	6.917476372930354	6.791712512508306	6.606366429437767	6.191001880621812	6.3975741449101795	6.599277914646465	7.645041614907491	117	151	95	103	101	94	96	82	56	71	65	57	53	77	175	137
chr12	53399942	53435993	ENSG00000063046.13	.	+	EIF4B	min7	1.1284724632109577e-137	-0.01944592765215988	-0.11738452649042028	0.0026822729855108343	-0.11000793374476354	-0.7420312318024045	-1.3001084283092676	-1.2967057123207806	0.8056685137143034	0.7086822788334632	0.5891390488419777	0.8054122079157418	0.620174542155984	-0.5213627648134869	-1.5042317441292714	-1.503482082518702	14.598691050721328	14.544248989081801	14.477144828333827	14.598547176530303	14.494566230887397	13.85377793236021	13.302056199670698	13.302477013239361	27365	32509	25998	26655	24133	29364	23152	32435	16764	26854	11139	16067	7289	9651	8695	8300
chr19	49792895	49828482	ENSG00000063127.11	.	-	SLC6A16	static	0.09034126636922804	0.003360787279556029	0.010467843686423223	-0.046132261511721444	-0.08692097578824952	-0.4183335850188424	-0.2991723333327146	0.69474158916868	0.061614546083665345	0.22819211171646564	0.15388937276105835	-0.224378907874144	-0.25979730886411967	-1.0485333455506436	-0.741541821829502	1.8305553535572134	6.000466904539132	6.057215789693253	6.031902671545566	5.903035959310536	5.89096978003551	5.622266785170595	5.726851257015641	6.603101589146316	40	75	52	52	43	63	36	61	24	31	28	31	26	32	89	87
chr19	48111453	48206533	ENSG00000063169.6	.	+	GLTSCR1	static	0.0015724066872219986	0.011172758790355177	0.316927106422316	0.19449601607998904	0.18470266238320582	0.46390713596234157	0.5367991027648351	0.7013655578601126	-1.2455640240148482	-0.795910326438125	0.23426204250253221	-0.4025545689899123	-0.5007451392618979	0.534947029483882	0.7828475995902371	1.3927173871281355	9.267474409887418	9.386756962720016	9.660037468778523	9.491104995823463	9.465057346378451	9.739802125532963	9.805564317660599	9.967348431846787	593	752	743	769	806	892	701	741	500	829	645	1005	654	989	800	835
chr19	49122548	49133974	ENSG00000063176.11	.	+	SPHK2	static	7.985787479702424e-25	0.046114613058867306	-0.02348373228437553	-0.2969823023457972	-0.6533573023590649	-0.5948315940959104	-0.17481440691247876	0.42925855620832726	0.38907076174617966	0.9354450242881724	0.29352892404502723	-0.4635077148464435	-1.3922853428150248	-1.2276987874005212	-0.08487541014579132	1.550322545128389	9.587539022215697	9.787361449914256	9.552597035989251	9.275730226165052	8.936053537242453	8.996246865010965	9.414205318272032	10.012237194207062	813	903	933	896	840	838	633	687	386	542	441	418	532	588	988	859
chr19	49118585	49122793	ENSG00000063177.8	.	-	RPL18	static	2.2778075627568086e-47	0.0387234161732293	0.12398091383843543	0.18675057840626147	0.25117679369370244	0.17052145681527836	8.12924947106173e-4	-0.5608918194767643	-0.1277180351158917	0.16197084241869644	0.39509692898528703	0.6323681208290112	0.8834619465476393	0.5515607948973795	-0.12675857179222133	-2.369982026769918	13.68853192559697	13.761158050182363	13.819603663804752	13.87908847138874	13.942038666869017	13.858829761525701	13.688772466771603	13.126387650686862	13631	17244	14902	14955	15298	16942	15285	17740	11651	17459	12364	14897	10483	13043	8137	7731
chr19	49141199	49149569	ENSG00000063180.4	.	-	CA11	max8	8.941737703459897e-22	2.5652125766082026e-4	-0.09176598366909629	-0.03897488671385447	-0.2704342299416371	0.6171431569131437	0.9224450611538818	1.3875852188606417	-0.4537732411589188	-0.4464834768271614	-0.7095180215683496	-0.5328068568976673	-0.9587504144465105	0.5025239612751354	0.9559389800643857	1.642869069559091	7.500348508641524	7.504957536430993	7.338651264907103	7.4503786996512416	7.181071544557719	8.104977160600598	8.39165342702777	8.825971976683832	111	150	111	176	119	173	127	160	85	195	238	341	299	455	446	562
chr19	55964352	55973710	ENSG00000063241.3	.	-	ISOC2	static	5.130233341697113e-6	0.019065266104557377	0.14461949705788474	0.10805764516078631	0.13948570035374813	-0.13418039354099953	-0.2177350385121434	-0.4445817034930346	0.09826146762850341	0.6280476864270026	0.9347115138954982	0.6607099452993738	0.7742451379918835	-0.46252662570215364	-0.8234309513337925	-1.8100181742063195	10.613705890872733	10.734967048146036	10.805158399474546	10.742443013298557	10.768429738450381	10.48534880877161	10.402742514688907	10.176925564093448	1512	2156	1805	1825	1955	1990	1894	1802	1368	1798	1258	1277	1035	1300	1141	962
chr19	56165512	56186081	ENSG00000063244.8	.	+	U2AF2	static	1.751283564935299e-10	0.02735499943004317	0.07111874527452564	0.12171194134459072	0.14636142840283484	-0.07203422987018096	-0.24890616486259293	-0.29489401354133155	0.13634971045179728	0.5676618689272235	0.621685794261629	0.8951852840732665	1.0239180710874327	-0.28367974911668126	-1.348603370196121	-1.6125176094885414	12.917946405772463	12.990837613248601	12.999967588077377	13.046188654803029	13.067944332455149	12.84696196009461	12.666991219448857	12.622390047897913	7960	9965	8979	8734	8876	9485	8823	9695	6529	9353	5969	6900	5296	6086	5769	5866
chr19	56186592	56221224	ENSG00000063245.10	.	+	EPN1	static	4.928904196481485e-19	0.06892876538435343	0.11575331162012979	0.022714789081080204	-0.015988702127172575	-0.4724269014233969	-0.5176855164588645	-0.2322800589271657	0.42055634369564104	0.9957755056431548	0.9138847412247659	0.5085271304705388	0.36629556556950715	-1.3093619878890281	-1.473455631738427	-0.4222216669761331	12.145664702743382	12.303477082842932	12.281010208830454	12.169799641491203	12.130778163649051	11.67105859198567	11.626039214662764	11.9144470859495	4320	6367	5129	5692	5147	5961	4662	5249	3140	5334	2619	3393	2424	3189	3315	3531
chr19	39881943	39891277	ENSG00000063322.9	.	+	MED29	static	0.006996079982032152	0.0676605984387298	0.2864789370514246	0.31163193726900984	0.30697650758184913	0.14002824009744658	0.08146026372614248	0.36041162083202993	-1.5101032133130055	-0.03251833966917528	0.6842130473849907	0.7233810103580036	0.6585825067252264	-0.5533924708229172	-0.9369330366996993	0.9667704960366188	11.118586473416666	11.335778692524967	11.441132018236114	11.446889370620944	11.437364550050606	11.259214692419576	11.20283754068588	11.482665523615664	2356	2834	2819	2476	3007	3044	2935	3043	2091	3331	2002	2595	1775	2258	2548	2622
chr5	304291	438406	ENSG00000063438.12	.	+	AHRR	max8	1.0962544240179753e-56	0.02274483568954152	0.07837572216540299	-0.04435650265664233	-0.10711340373565405	0.07296008950081687	0.4546279331419668	1.2507384296734791	-0.514545890041386	-0.2638956941150427	-0.30152154785020424	-0.6358255036105782	-0.7728886015209668	-0.3498303511942265	0.5238871709409922	2.3146204173914064	12.223147746106928	12.334487284626729	12.317773772092643	12.169274992659645	12.108391170035699	12.29631486259174	12.684422700894746	13.47987156354173	5468	5993	6522	5343	6117	5723	4858	5017	3137	4343	3991	4490	5061	6109	11100	10853
chr22	19136089	19137796	ENSG00000063515.2	.	-	GSC2	static	0.6419714321714833	-1.1579762172887597e-5	0.0027629863105531316	-0.010368295032250854	0.12484029897699941	-0.07740576758219314	-0.08402871084772688	-0.3894630375062259	-0.01621439224348864	0.1960078132356843	0.3397339745569116	-0.04034017946287875	1.3630959063839625	-0.3309098786946363	-0.3321482780284137	-1.1792249657471416	3.7774284442798036	3.858508041061182	3.913418690870653	3.768211175543175	4.304394614462649	3.657198880682685	3.6567257496151315	3.333099689240971	0	5	1	2	1	3	1	1	7	2	0	2	0	2	0	0
chrX	152599613	152625568	ENSG00000063587.12	.	+	ZNF275	static	6.959472398990484e-15	-0.011998451642103768	-0.042993114797488484	-0.2826860098558076	-0.6824609029713573	-0.723849259077464	-0.7427634993487594	-0.4824558356861578	1.123173815032436	0.9143536144690569	0.9695576409970569	0.2204729127609943	-0.8951026268767607	-0.9848558107102432	-1.0705889224776879	-0.277010623194868	10.333527511006704	10.26191771816583	10.280848592156886	10.023968261305154	9.64140884858417	9.610630184049874	9.581230105146078	9.85336842060281	1332	1644	1289	1317	1198	1553	928	1312	531	952	617	779	502	879	764	853
chrX	149861435	149933576	ENSG00000063601.12	.	+	MTMR1	static	6.526396290774789e-13	0.012785038788660536	-0.0076763788197464515	0.15542588226603912	-0.05101227451455316	0.3626370975904759	0.8283495739199931	0.06629815870825291	-0.6026107557147562	-0.32766282552650267	-0.6587500372765006	-0.0483680283872642	-0.7788574420068589	0.6229857202399396	2.1765932742690586	-0.38332990559711283	10.065703562380559	10.147879895003793	10.048924675295687	10.231355417565243	10.013027019929169	10.432009370178278	10.896351004023112	10.131242139320692	1149	1438	1165	1288	1089	1483	995	1362	692	1110	1152	1306	1582	1834	1032	906
chr2	241375088	241407493	ENSG00000063660.4	.	+	GPC1	max5	1.7573654895526288e-23	0.031496747805507624	0.07714534731218345	0.3159298225768488	0.3817310742993595	0.10070197256289273	0.0609725877623157	-1.2431250357786028	-0.005407995085170505	0.4208161092078312	0.19605955474291195	0.6929175100604352	0.7968152673587829	0.20472313899741135	0.12261307878637745	-2.428536664068582	8.927529889300164	9.135120458524046	9.025653770440876	9.267646245124745	9.318249189353875	9.029873330922781	8.989881988418842	7.747355763457705	491	561	603	575	640	656	627	613	464	609	443	482	397	474	183	157
chr14	78266426	78401355	ENSG00000063761.11	.	+	ADCK1	static	0.0019593915343628174	0.02304548493381198	0.045080563619357486	-0.010114093991601368	-0.1533330764687742	-0.5346908606102663	-0.3760767384123865	-0.25445068821988914	0.4752987609178616	1.4767385070373273	0.7441701919657759	0.4275481461001829	-0.15205244684271643	-1.5422328407864905	-0.9535960733626758	-0.47587424502927733	7.720858433053987	7.972829477517423	7.788508848937759	7.7088439585576385	7.563011353709112	7.213229744568929	7.361335930360026	7.481534942347103	229	280	216	285	237	240	198	231	154	182	108	108	105	108	145	131
chr16	1845621	1877195	ENSG00000063854.8	.	-	HAGH	static	8.722953272225477e-15	0.002491994750499918	-0.035909987110097887	0.09936224898154344	0.11472440077245902	-0.4886825542511853	-0.7562444690334283	-0.03441459880493166	0.40446907229194495	0.4492456863150479	0.27439519644211047	0.731666041667476	0.76554415147616794	-1.0651117802649899	-1.857660985513148	0.2974526175853748	9.671002973065569	9.685745311842279	9.628177199263455	9.778729934437816	9.789884028663355	9.187155338293943	8.92621490910133	9.635768669079281	957	887	954	773	950	856	952	901	714	846	530	505	431	377	727	665
chr4	2463947	2627047	ENSG00000063978.11	.	+	RNF4	static	7.754445003461016e-7	-0.011512342668414619	-0.006630223719471233	-0.10446310346341504	-0.4465279278161091	-0.2000554490685844	-0.042697628067032124	-0.006262012118702267	0.6785044603277071	0.4392176581375282	0.6396357951290281	-0.01111985928484991	-2.2067761958961154	-0.5943339482934031	0.4043639625316057	0.6505081273485389	12.183479310940562	12.145859143540225	12.17736846120703	12.075058026901047	11.729861558976832	11.983366335349668	12.140379518875537	12.17907778639499	4852	5896	5187	5034	4568	5586	4041	5093	2629	3700	3496	3728	3608	4732	3926	4094
chr2	202098166	202152434	ENSG00000064012.17	.	+	CASP8	max7	4.719985776516153e-160	-0.021359135169513346	-0.17889332453063145	0.005733526754177428	0.10097182929452327	1.0991430417308057	1.3420999695564213	1.3186673422917727	-0.6844255298862925	-0.8052402434814255	-0.9949074831025115	-0.676834272492483	-0.5241555701251726	0.9947672495181294	1.3654504146721536	1.3253454348976088	10.343135207754594	10.264370259385963	10.140717023025704	10.348084315184341	10.447622937187376	11.43788210268989	11.679548365810131	11.653401992017839	1486	1576	1460	1391	1350	1425	1299	1486	983	1457	2328	2446	2441	2806	2757	2789
chr4	41361624	41702061	ENSG00000064042.13	.	+	LIMCH1	static	NA	0.0010571648750481923	-0.003927181037198887	-0.06343015482053702	0.0018250029807004278	-0.01999387875032482	-0.10842480511585273	-0.12929644853238242	0.38464326273467664	1.3938585955576224	-0.1297851604446546	-1.2625771029831	0.3429819885231642	0.19525422122775554	-0.3957430086109702	-0.5286327960044891	3.883769856631407	4.221153237643965	3.711795060909937	3.333099689240971	3.8698423814002743	3.8204565942658792	3.6228846419905305	3.5784592311642256	1	1	5	2	4	0	0	0	2	2	1	1	2	0	0	1
chr12	27058114	27091259	ENSG00000064102.10	.	-	ASUN	static	0.24090797962196908	-0.005517174295402405	-0.1194407278568256	-0.023331663247981374	-0.06226239484369997	-0.3432878932120924	-0.36544987548097624	-0.10336660979280803	0.6763171444012693	0.41228375881988044	-0.13501949586455428	0.5528749330521756	0.3427429078804082	-0.9658771087626622	-1.057881889000257	0.1745597494737111	11.084244466405671	11.02720649805014	10.908974988603592	11.057577789655067	11.01218389457684	10.729488481137565	10.709613094045155	10.975852028263752	2814	2307	2543	1878	2327	2096	2177	2301	1673	1851	1491	1510	1514	1611	1772	1789
chr12	27126128	27167367	ENSG00000064115.6	.	-	TM7SF3	min8	1.3748203431473494e-57	0.042517442843183234	0.17310334611437017	0.18936406514752352	0.2320018143425719	0.0460561120496009	-0.34881427146402066	-1.1320707992126589	0.18709941855159234	0.4674439473729203	0.6152214503482288	0.6237386897935931	0.7120601572724369	0.2878540345381236	-0.5901207635066823	-2.3032969343702088	12.112984407901264	12.24030958942396	12.307426281411532	12.311294589678552	12.351407899277905	12.158744529647427	11.75999124916285	10.981911263608442	5057	6225	5366	5663	5547	6212	5076	6227	4034	5665	4032	4175	2759	3138	1595	1426
chr17	48067369	48072588	ENSG00000064195.7	.	-	DLX3	min6	1.0917425999669521e-45	4.5522220272925144e-4	-0.36151824229591767	-0.7167102875704287	-1.9812444602208275	-3.276264577098788	-3.074948265523335	-3.053116510256483	1.1851992992364861	1.191625138247964	0.6953876635816287	0.4840391723736679	-0.38584383160539876	-1.1345045276769556	-1.0315188907127546	-1.0043840234446348	7.657040727721572	7.663994258455655	7.127005621589348	6.898301132324759	5.956983089276978	5.146842164452304	5.258285011140574	5.2876482014067925	309	179	281	135	168	127	95	100	38	39	19	17	17	20	23	12
chr11	124543694	124567414	ENSG00000064199.2	.	+	SPA17	min8	1.6159383757864336e-41	-0.0011771077607027744	-0.11637763491028329	0.14456760552641343	0.02209429683114704	-0.19959429756693828	-0.3477604598986425	-1.845694083549599	0.4762699396413431	0.4441922513185391	0.22884112475727814	0.7346086566267016	0.520119636288612	0.14118110808056317	-0.09862973482701737	-2.446582981886026	9.495346564547582	9.476000352089688	9.346121022707354	9.651151922296691	9.521792533440834	9.293252833153783	9.148621727884926	7.732559513497831	827	884	823	731	720	765	735	858	569	726	523	596	403	509	172	175
chr11	2323227	2339430	ENSG00000064201.11	.	+	TSPAN32	min8	1.210316283742746e-24	0.014441168259357888	0.01421338087501236	-0.27450646805610734	-0.27077337941141016	-0.6682824631528356	-0.8881348656834462	-1.4800312718946669	0.819531257252987	1.0519894315750404	0.857696852009107	0.2283614215501223	0.2713276664755129	-0.4620458548100485	-0.8584642613494575	-1.9083965127032636	8.704866129435045	8.82322792472598	8.724299080445931	8.40385747151322	8.425734791599343	8.052319630565105	7.850473451478403	7.315874629275138	456	451	451	490	437	463	387	344	258	363	205	237	176	197	134	104
chr20	43343485	43357150	ENSG00000064205.6	.	+	WISP2	static	0.9621047387220846	-7.950001029055837e-4	-0.046485774283703936	-0.005158775628080474	0.1304450117237696	0.13112168392015705	-0.01597058715567369	-0.28553357030958004	0.1761960212400275	-0.19623382463920727	-0.8376802074440481	0.14154854210205717	0.9056931853678153	0.5507100196844585	0.12520724868196673	-0.8654409849930682	4.7380558034291695	4.64218496268381	4.477063921250117	4.7291368540178444	4.92584286512713	4.834463146447044	4.724930280467456	4.469917745633911	9	16	13	7	6	9	10	12	7	21	6	18	9	9	10	3
chr9	976964	991731	ENSG00000064218.4	.	+	DMRT3	min8	9.028254515604723e-5	0.00601965376959225	0.018851187028551118	-0.09230747288662855	-0.6411601489028854	-0.8691425731052086	-0.9186195401280055	-1.9110479280223147	0.6454528817573619	1.3223714331727647	0.7764804105020482	0.29216480497740255	-0.5364407854052105	-0.5474304321972622	-0.5855799439197257	-1.3670183688873752	5.665032574477474	6.056159926508425	5.740741018652789	5.460900733673104	4.982127756087044	4.975777876266875	4.953734873500765	4.5022153497799975	26	69	45	76	32	52	21	26	6	19	10	22	9	11	8	6
chr3	98451080	98540045	ENSG00000064225.8	.	+	ST3GAL6	static	5.36800305506992e-13	-6.661845070310957e-4	0.1857683040867364	0.37031983632118487	0.4122743544097267	-0.35809125269490066	-0.5937988404821893	-0.6587397162932676	0.11060040328273527	0.11446822211380886	0.7366928962173196	1.0748443082714019	1.114708427437368	-0.699022038202513	-1.163305372258058	-1.2889868468620627	10.463773401507625	10.465571450915927	10.75482768445875	10.912025571152778	10.93055737396189	10.087400769944626	9.871567399628503	9.813141317405966	1646	1522	1459	1405	1801	1910	1702	2407	1362	2367	799	1365	724	942	752	845
chr16	84402133	84497793	ENSG00000064270.8	.	+	ATP2C2	static	0.24437177238985022	0.0035700735438491246	-0.009012763408507665	0.037463527231822155	0.24061097093496492	0.6753129362457282	-0.21136706999299262	1.1180396103515273	-0.6852317956412659	0.1997749051208114	-0.8348732564818934	-0.42596874794985573	0.3095551446186079	1.0280372982813448	-1.1642957257219964	1.5730021777742587	4.319976380179764	4.59487999559315	4.273494270422395	4.400509498281682	4.628980285130964	4.8521575124692475	4.171168008130224	5.021436248457256	5	8	11	9	6	5	6	8	8	10	8	8	3	4	13	7
chr17	47572655	47592379	ENSG00000064300.4	.	+	NGFR	static	0.03626101643748629	-0.0019511597135816233	0.04199161246248128	0.05573847414684626	0.3320305246823785	1.0162024557032023	1.285760746075463	0.22386097144418032	-0.6109408786284015	-1.0806322453120258	-0.21407939128054915	-0.37402903028853196	0.2579056251604095	1.029958315918899	1.350611934524245	-0.35879433009404404	4.851802879558859	4.617422428382717	5.049840529507145	4.970024141096915	5.285365533687868	5.670627156164347	5.830636356100539	4.977626401130625	17	12	6	15	18	15	19	9	17	19	38	27	40	34	25	6
chr11	125825691	125933230	ENSG00000064309.10	.	-	CDON	min8	1.0308271700150787e-13	0.002171091264691117	0.06743108805807749	0.065626183180696	-0.17002923504187065	-0.648046593785269	-0.7633464125128897	-1.14246636792632	0.6318215257659694	0.6956836621939373	0.8846430322574375	0.8228300577077148	0.2717100779943315	-0.7223014517686814	-0.9285746402089996	-1.655812263941724	9.0247226668166	9.055500626429826	9.146568420049832	9.116778041263952	8.851169193417274	8.372111516531792	8.272699435787075	7.92221178434889	649	551	589	500	655	545	586	557	436	439	274	288	228	254	219	188
chr8	120743015	120845103	ENSG00000064313.7	.	-	TAF2	static	0.011149504358184273	-0.0052456115196520565	0.0530180383285249	0.1896805860586782	0.18834081546497755	0.22352886839203331	0.25316568825127617	0.32442424634728617	-1.105411721876007	-1.2945407273745861	-0.6470862743531957	0.30513985856885184	0.2877309614712717	0.5183690258245821	0.7093698324585602	1.226429045280479	11.906958693351253	11.880308002993292	11.971542597617574	12.105723411144115	12.103270275387397	12.13577012183684	12.162684572860913	12.235544814161933	4182	4977	4131	4111	4202	4936	4109	5466	3252	4932	3801	4451	3643	4287	4020	4159
chr7	139246316	139477577	ENSG00000064393.11	.	-	HIPK2	static	8.517435903061725e-7	0.005791450310245867	-0.030957699762297727	-0.013661859105995261	0.011431888175602705	0.17151588640701496	0.5039289983093915	0.8164137299031102	-0.5204301286541826	-0.35943704187687414	-0.6719857708015222	-0.5925036620551418	-0.48245917887143497	-0.030032542524903033	0.9335171964617925	1.723331128322276	13.06879286800649	13.126872516050316	13.014117859711575	13.042791717665217	13.082491216447515	13.245708037310177	13.593316936756132	13.87824914161546	11492	9835	12402	7793	11073	8779	10583	8387	7496	8753	8467	9185	9756	11180	11146	11701
chr7	128594948	128695198	ENSG00000064419.9	.	-	TNPO3	static	0.04095900832493109	0.0015033222818577015	-0.003780755149533482	-0.034098172343931116	-0.14780023972520506	-0.17002345832533985	-0.2001326799225216	-0.21493703490814103	0.8634263110548023	0.946960130120376	0.8029806100230548	0.5262876461103886	-0.4805169715733544	-0.6596830037592052	-0.9239762733457955	-1.0754784486302436	12.202085237294888	12.21160368458228	12.19519761710158	12.163669220324607	12.048946623066083	12.028531150002248	11.998415664045623	11.981152410844684	4876	6171	5125	5034	4735	5647	4432	5479	3213	4612	3650	3923	3344	3962	3449	3769
chr19	19256376	19302967	ENSG00000064489.17	.	-	MEF2BNB-MEF2B	static	0.0330975018145351	-0.008965832712217738	0.04459561916925383	0.013031290783157096	-0.10913216012813536	-0.23025286229704886	0.0306388455994504	0.600512845196325	-0.14718301879067808	-0.6806958111276689	0.2450251510522361	-0.058268032229097266	-0.5188162438215882	-0.8905626824084196	0.04276153837486935	2.0077390989503483	7.271753368756656	7.125319392705173	7.379403274391339	7.296157985102861	7.169750695988993	7.067716949343864	7.323887707678974	7.863217750331939	149	231	163	156	186	137	131	175	116	139	95	109	85	108	176	142
chr19	19303008	19312678	ENSG00000064490.9	.	+	RFXANK	static	6.4000718542765975e-15	0.00757632554576931	0.04018963457946446	0.1136720447189623	0.059727870211372984	-0.3806557534177284	-0.38984382394390166	0.4770797825027635	0.010242473408519082	0.11738085864874384	0.1765438829949751	0.44925341400884544	0.22746651373166754	-1.323331312162143	-1.3428671285400786	1.6853112979094735	10.750703959956425	10.781582540602235	10.798634040999865	10.877232231810854	10.81331056012393	10.366351838235067	10.360721379271595	11.233479089231139	1620	2444	1873	2022	1894	2158	1983	2119	1354	1932	1026	1311	1069	1124	2045	2165
chr19	19229978	19249322	ENSG00000064545.10	.	-	TMEM161A	static	6.281042691526086e-8	0.035954367618714886	0.07364054949325556	0.0837067435328101	0.21114958046975008	-0.29746345261032736	-0.563516801331065	-0.12442852538555522	0.13112988802245232	0.9614539323753651	0.5141541933573891	0.487307344586069	0.9485095752217225	-0.9064189907825455	-1.8555097296819052	-0.2806262130985248	9.449698863978512	9.680787143999648	9.556298725235234	9.5488269530413	9.677184587562849	9.16093764181282	8.896795289284457	9.335102629118891	642	938	829	865	850	868	821	761	602	816	487	516	416	413	582	546
chr19	19734477	19739739	ENSG00000064547.9	.	-	LPAR2	static	6.1089334484815785e-33	0.0075748434980713675	-0.2029148633018969	-0.4331346096785637	-0.35824128275572376	0.15291536731702027	0.27734589351835487	0.8227097755496561	-0.07961823477425964	0.03191690588046782	-0.6628808712084951	-1.2113665755292402	-0.9860003412798927	0.31064390595794356	0.6234143818712137	1.9738908290822783	9.853791919886017	9.898417657449942	9.620425779030622	9.400974053279425	9.491144150043052	10.009937649126309	10.13507859657943	10.675410613607724	1040	996	1015	1026	898	934	763	726	539	738	886	943	939	1018	1415	1280
chr20	44518783	44527459	ENSG00000064601.12	.	+	CTSA	static	2.1177023591140074e-32	0.07661685655682264	0.06610570993693676	0.14266208974163974	0.23311254808746804	0.37564043082744	0.3283989040207674	0.8672853709138206	-0.9010531996398128	-0.4126743454268047	-0.6245602391001361	-0.40829390371611063	-0.1014500207896035	0.34303831547578106	0.19820669789442932	1.9067866953022343	12.677200686630469	12.82831367168054	12.762752459095744	12.829669057191257	12.92461193748467	13.062144426317012	13.017330983078121	13.545995607637252	6166	9370	7160	8565	6820	8781	6787	9073	5222	9595	6523	9239	6245	8639	9491	11993
chr19	19101697	19144832	ENSG00000064607.12	.	-	SUGP2	static	9.304022233067413e-16	0.0057675741427369205	0.023053318662141543	0.04085547155748852	-0.01700781460426703	-0.39969476847192303	-0.562360269050032	-0.3618664396996239	0.5939421980236591	0.7468216399076791	0.7007140728060948	0.7610598643147347	0.5282581107822696	-0.945913570136051	-1.5720256516596585	-0.8128566640387513	12.466240398799755	12.506320362943725	12.49423247451724	12.510053157338287	12.44902019032031	12.062540835181872	11.898394829228963	12.09742398205739	6046	7401	6008	6629	5947	6650	5492	6963	3890	6047	3650	4305	3056	3786	3769	4241
chr5	127419458	127525380	ENSG00000064651.9	.	+	SLC12A2	static	1.6127450747637383e-22	-0.00800556097706746	0.008670259391695011	0.0827876949675148	0.18051653625345984	0.11128752254488748	-0.07044602993554476	-0.8083155513135247	0.2091971238410194	0.08394814088543322	0.25292849264064343	0.49891104550976206	0.8107969191527327	0.5811420544437037	-0.0247724758014457	-2.4121513006718662	10.952819405264753	10.914464288522105	10.96621130447259	11.041538778670885	11.137047890295374	11.066720459775997	10.881170669308954	10.15008135124798	2288	2315	2202	1976	2172	2375	2236	2296	1755	2342	1820	2058	1527	1792	1001	910
chr5	122179134	122365049	ENSG00000064652.6	.	+	SNX24	min8	2.818056899037208e-31	-0.020284584281266307	-0.20572597148243046	-0.26011403280408507	-0.5332701322807336	-0.8723806057126474	-1.3069340863438694	-1.695861357222718	1.1184609043000138	0.8167404380195251	0.6452063937372641	0.5962550309481501	0.14178532275445613	-0.4152557520161347	-1.1351420499461145	-1.768050287797153	9.412720430539697	9.243124029296943	9.146705125536393	9.119189673676908	8.863733264194092	8.550621718298283	8.145975235618533	7.79021892654322	799	721	761	609	594	710	541	671	354	486	304	277	190	242	202	166
chr20	45523263	45817492	ENSG00000064655.14	.	+	EYA2	static	NA	3.380939268257589e-4	0.003191120531482285	-0.008601706648609377	-0.016207050962107138	0.01200406780409299	-0.037693751405536415	0.02476204563162484	0.080327691045608	1.5272318559389157	0.15501115816301986	-0.7418346084714834	-0.7418346084714834	0.20035074948512038	-0.7418346084714834	0.2625823707817933	3.518408270136713	3.844528499252063	3.53524130579893	3.333099689240971	3.333099689240971	3.5454604746068723	3.333099689240971	3.559486967230167	0	1	1	1	1	0	0	0	0	0	0	1	0	0	0	1
chr19	1026298	1039068	ENSG00000064666.10	.	+	CNN2	static	2.309771523598607e-13	0.0233928906622439	0.09964141554501506	0.11799411407511785	0.12294366287282532	-0.3130371827521946	-0.7403801402046547	-0.4058304643051054	0.3413280412920519	0.781935741375358	0.7289718682336291	0.7270239897852375	0.7265281823481511	-0.5976912025438832	-1.8326592201982217	-0.8754374002923407	13.567492853065634	13.720736607693425	13.702315724948221	13.701638251070815	13.701465808797979	13.240901114959465	12.811378126970808	13.144300737416089	14007	14353	15865	12855	15485	14255	14942	14185	10832	13728	7931	9924	5613	7118	7695	8392
chr19	1040102	1065571	ENSG00000064687.8	.	+	ABCA7	static	7.818147948538329e-6	0.03356514094583514	0.05012827465024958	-0.1315483523969501	-0.031642823095552795	-0.20439887317453048	-0.5688787712177948	-0.3517314150268966	0.41689629930869615	1.2111388285337048	0.6354767674777234	-0.10852781934645608	0.2980193208673444	-0.26548465688155753	-1.4609779923212158	-0.7265407476382395	10.057448334109894	10.302858726451582	10.124986795571953	9.895099260168003	10.02071692670446	9.846601682082145	9.477210120063432	9.704141473819906	936	1538	1046	1501	1137	1362	1040	1210	778	1450	684	941	541	681	656	610
chr5	121647049	121799914	ENSG00000064692.14	.	+	SNCAIP	static	0.9124751928179249	-0.0011134765613386268	-0.03934052490509793	0.01185260908524883	-0.019315095100479837	0.35797266239991765	-0.19414422900947795	0.18042222174328773	-0.12369553453910609	-0.4127463935230094	-0.7432912332207154	0.1372102880788146	-0.12595723643873682	1.353200476973528	-0.6668301323570467	0.5821097650262601	5.013194361664055	4.936956356945433	4.849774194134447	5.082009031185478	5.012597831210202	5.402729980033846	4.8699410318630285	5.19935256215461	12	27	22	12	9	18	19	19	9	15	22	20	15	11	16	16
chr1	112297867	112310638	ENSG00000064703.7	.	+	DDX20	static	2.902266216979252e-4	-0.015237736987825273	-0.027567443849296127	-0.16581623176049523	-0.40750185636857544	-0.08379919598699144	-0.13852190932305422	-0.47782189526874497	0.9194900466405389	0.546909573952792	0.722940736541901	-0.01832546024962578	-1.274733328222327	0.47267873896329093	0.19782506467853164	-1.566785372305111	11.10203864202639	11.030018555844812	11.064045512246619	10.920758197720186	10.677893609896113	11.015669679494131	10.962540257099786	10.621439729657531	2465	2675	2243	2200	2083	2524	1909	2447	1197	1872	1828	1876	1586	1918	1464	1279
chr15	83685174	83736106	ENSG00000064726.5	.	-	BTBD1	static	0.7090460814446913	-0.018981021304825936	0.05667866237998366	0.04768878404501396	0.09172485861221144	0.06334156490882419	-0.05125254033459267	0.030442718222302167	-0.31586570454910134	-1.1507902752912949	0.5439058333245583	0.3461879890042991	0.9148633457700761	0.5276276677758143	-0.9530124608702389	0.08708360483586486	11.689073288012711	11.623389786709458	11.756711499783414	11.741157040446396	11.785894720766485	11.755430896785846	11.63894896389325	11.720773303098628	3713	4023	3533	3431	3588	4055	3355	4167	2669	3947	2869	3312	2440	3144	2934	2878
chr12	29302036	29493913	ENSG00000064763.6	.	+	FAR2	min8	2.1495513926245896e-57	0.02037512641587709	0.07947264700828244	0.09680749637151213	0.036177096157402645	-0.4080753692854351	-1.0566337803685253	-1.5118003434489362	0.5308928941383315	0.7225359129501929	0.7084606195219836	0.7160835332449802	0.5973420421297848	-0.14791013895535765	-1.203270793876729	-1.9241340691531894	11.262865009187102	11.379717360982117	11.371135096157193	11.3757830890848	11.303381691014156	10.848971869148144	10.205476607572482	9.765937669180964	2955	3195	2847	2739	2795	3161	2766	3384	2124	2798	1597	1892	819	1120	673	603
chr20	52553316	52687304	ENSG00000064787.8	.	-	BCAS1	static	0.22812385960053153	-0.0021507482200779048	-0.08049074993025475	-0.07114478756378466	-0.048278457449335725	0.1776686609965617	0.3009203602486761	0.7427382366413618	-0.21376333210674964	-0.5253866829754997	-1.0216627125066258	-0.5954554017510095	-0.3520230629850485	0.35995998911512705	0.6444392219530646	1.7038919812567404	5.2952474214746506	5.193097401469396	5.030418301192071	5.170128901179841	5.249925932453477	5.483313715534173	5.576565903614631	5.923854129146468	18	35	18	26	16	19	25	16	13	24	20	26	32	20	43	40
chr3	87308554	87325737	ENSG00000064835.6	.	-	POU1F1	static	0.889174534018454	0.0011766177996566554	0.007240003193107905	0.03950084101513956	0.15151998861486776	0.2660401225738412	0.18913798342622232	0.15964579988119385	-0.7583117736350596	-0.10274666903792828	-0.5370892024205617	0.07695873848411168	1.2655620714496918	0.7107063159573611	-0.2304173439613068	-0.42466213683631016	3.5107802661541543	3.7614688479916447	3.5953759413347095	3.830188329007818	4.284711124408235	4.072533872304158	3.7126474872841593	3.6383681345338683	0	1	0	5	0	2	2	1	3	2	3	1	3	0	0	2
chr1	111743393	111786062	ENSG00000064886.9	.	+	CHI3L2	max7	2.974222962764945e-10	-0.004576249051264276	-0.073941962188728	-0.1355771801100071	0.06133898632774293	1.0496404910938937	1.4775133399246634	1.0911421552858174	-0.5227248362905471	-0.8527149256961682	-0.8129299715721727	-0.8222652813248471	-0.3970740384281732	0.9695777673261576	1.4698809556246886	0.9682503303610661	6.405781701592591	6.182876601149182	6.209750951258058	6.203445040187097	6.4906575951952	7.413817616702339	7.751767561322531	7.412920945924834	67	100	47	80	66	59	61	61	59	70	156	118	174	131	162	108
chr19	1107636	1174282	ENSG00000064932.11	.	-	SBNO2	max8	1.928468917513298e-112	0.43238868954302845	0.9705316237414056	1.3286897749183733	1.8394310508144	2.349119871195044	1.8427625292945842	2.429479318479062	-1.6725917639207932	-1.0807576575110578	-0.4920108111852399	-0.08749236944778793	0.5128310600323486	1.102849041390306	0.5167937809016393	1.2003787197405904	11.77193686369575	12.278674078511745	12.782767935063331	13.129122675839	13.6431285760548	14.148310797435087	13.646521516939163	14.23181716692929	3760	4478	5044	4901	8583	7238	10588	9532	9324	14873	14559	18779	10254	12285	18635	16344
chr2	190649107	190742355	ENSG00000064933.12	.	+	PMS1	static	1.470010351154361e-16	-0.026138529637106295	-0.12926836021507979	-0.16043285410954797	-0.3829460656005505	-0.7191695912101004	-0.5731485628426437	-0.8480813495322187	1.2032924078432536	0.8765143757010776	0.6837105416991551	0.6364563987168348	-0.08160540585201505	-1.1382179374837202	-0.650683983094787	-1.5294663975297813	9.990009634867373	9.889917940609784	9.830862372283775	9.816388488587293	9.596447074136007	9.272808003995564	9.422139032103534	9.152969099938987	1224	1302	1116	1048	1086	1070	913	1196	581	777	548	436	562	498	466	433
chr19	3572775	3579086	ENSG00000064961.14	.	+	HMG20B	static	1.2267542371493612e-41	0.02526809177749439	0.07895272615171076	0.04167074444996128	0.014000378321470662	-0.4417210662704081	-0.6839051600361363	-0.7682907378858251	0.5814439915347103	0.8282025912532136	0.8307658054410065	0.7076251482536289	0.6148093527515737	-0.663036193764519	-1.3324705880223462	-1.567340107447265	11.809520399393152	11.897920033351493	11.898838287856975	11.854723963034367	11.82147331905562	11.363693615749705	11.123873177965471	11.039732728275695	3805	4383	4094	4050	4283	4297	3912	4094	2796	3962	2271	2638	1901	1960	2011	1670
chr2	188207856	188313187	ENSG00000064989.8	.	-	CALCRL	max7	1.9396255980561076e-24	-0.004426917172123906	-0.1734822082260032	0.14572548625095116	0.03388073570980077	1.9463658956183822	3.572404640853188	2.3157667533140485	-0.5688940830475353	-0.8238322842346892	-1.0642697263355614	-0.33738217501088075	-0.5272608761682271	0.6461178679551702	1.7804746407359986	0.8950466361057268	5.008810588817414	4.710016290955178	4.428217265317658	5.280148653048034	5.057605805694793	6.432836651226033	7.762332716821551	6.7245877350216485	13	13	13	15	8	13	10	17	15	16	99	50	260	159	56	67
chr6	34845555	34855866	ENSG00000064995.12	.	-	TAF11	static	0.41747500327320125	-0.022285029537255776	0.01850730045235924	0.05561180387056273	0.059865383234759734	-0.14463342039605895	-0.03335837100727894	-0.0567078580262047	0.2033351752716171	-0.39796553641865634	0.43287554969037806	0.8245162713037387	0.8585312608157631	-1.3541590893395619	-0.15540498019329946	-0.41172865112999824	11.107085458114117	11.050685915480727	11.128615404580877	11.165349699329195	11.1685401659524	10.960998878686542	11.073437101644394	11.049394991721883	2393	2732	2249	2250	2239	2730	2178	2761	1727	2480	1623	2013	1748	2094	1831	1921
chr6	34857042	35059179	ENSG00000064999.12	.	+	ANKS1A	static	2.1776533997025593e-36	0.0058272221983506674	0.006112481597141759	-0.05099140391383767	-0.21250131061333546	-0.44298384175471783	-0.19280796290356614	0.8508279133348016	0.015546831737659174	0.09180903264252753	0.027065514446225417	-0.13062660823751404	-0.5753641652976117	-1.1992593893395078	-0.5099375631283405	2.2807663471765736	10.914368147003064	10.9426611827622	10.918641541920923	10.860138262274031	10.695142032739193	10.463678874394336	10.719415095577794	11.754757435433792	2067	2390	2181	2030	2132	2132	1876	2097	1250	1787	1257	1287	1453	1517	2956	3175
chr19	2100988	2164464	ENSG00000065000.11	.	-	AP3D1	static	5.282610691921031e-8	0.03218082637635009	0.10368933843829495	0.1755669737744552	0.1743728056374478	-0.06408985444915087	0.006555240494757533	0.5043089450741154	-0.7279159398071664	-0.10229740384043398	-0.05518181896212081	0.3122710086586552	0.2727559329323007	-1.090463070558106	-0.6870913940769532	2.07792268565379	13.494282421229766	13.606284100889088	13.614718992665988	13.680502423819444	13.673428217096369	13.42937723497753	13.501591056492702	13.99659912196342	12271	14902	13743	12987	13705	14222	13763	14413	10425	13757	9392	10779	9523	11098	13993	15085
chr6	35226686	35263762	ENSG00000065029.10	.	+	ZNF76	static	0.97092074785172	-1.0458944789750868e-4	0.0012426539625620676	0.0012527648589011954	0.05138202906844498	-0.005395149507128327	0.06370501480148018	0.0865531105056331	-0.47324285638725455	-0.4835977311672062	-0.42008360953317114	-0.4323605354605382	0.514564032829981	-0.5303707684201081	0.7065963113804122	1.1184951567578527	10.516063655406105	10.515491362954364	10.519001656720596	10.518323136488519	10.570657693334237	10.512906314198709	10.581270919070002	10.604035713922677	1499	1883	1564	1595	1562	1737	1514	1613	1122	1663	1242	1414	1197	1468	1340	1336
chr16	2075357	2089027	ENSG00000065054.9	.	+	SLC9A3R2	min7	1.6460545654227765e-40	-0.007671417991124975	-0.03891008921786346	-0.0605586741002382	-0.21672782317682898	-1.5777414672407537	-1.900221784196768	-1.8207778760990474	0.8552113240024456	0.7438066977859177	0.7733403879463456	0.7588752158620611	0.5597943073618374	-1.0319165991396544	-1.3767375089247207	-1.2823738248942333	8.036245552533918	7.952182389539686	7.974467778343485	7.963552718888976	7.813331211680049	6.612265709132007	6.352072417995766	6.423276909414042	260	309	235	257	254	292	231	262	163	226	59	83	47	63	63	54
chr16	2089816	2097867	ENSG00000065057.3	.	-	NTHL1	min8	1.0628890403953949e-39	-0.007494253902508402	0.05271182188328146	-0.04097473201888734	-0.10297221232639016	-1.142343711503855	-1.5815004072088736	-2.100872500850506	0.7488879041431491	0.6383592190977588	0.8489476925010963	0.6819419298331786	0.6048335300336484	-0.6520182340704337	-1.1439206867106666	-1.7270313548277278	8.574197624629905	8.487701170184778	8.652501432568432	8.52180770055898	8.461464965206094	7.477890236949245	7.0929420393951945	6.6366170110051215	394	443	372	364	404	450	402	353	283	316	133	157	96	115	97	53
chr6	34759857	34850915	ENSG00000065060.12	.	+	UHRF1BP1	max8	3.559307902539408e-271	0.021575789137009423	0.020611333792179456	0.06541001850210741	0.24220792631825067	1.1608733884474058	1.4246107286450995	1.7488024347934488	-0.8233493999599	-0.7472763891192733	-0.7959768861702046	-0.730283061376747	-0.48172079017114355	0.7976715031941715	1.164880159503024	1.6160548641000716	12.452207579939998	12.506770636428383	12.471840403718527	12.518959031383378	12.697239305751456	13.61487820557026	13.878257115328147	14.201860330463578	5500	7791	6221	6405	5465	7447	5397	7471	4513	8018	9889	13604	11542	15617	15349	16788
chr1	110091233	110136975	ENSG00000065135.7	.	+	GNAI3	static	0.017087299504565064	-0.009953290551141957	0.008588420117943989	0.08110233193330545	0.07282135553077611	0.15071011866317466	0.20046572742119642	0.25364212049240215	-0.8442100582073232	-1.138035191242437	-0.747692089727793	-0.07097270743800896	-0.170577405662422	0.5388394469384923	0.9818116779979926	1.450836327341467	12.619954748327197	12.587370980060202	12.630658118342051	12.70570298365546	12.694657310428926	12.773328165066427	12.822451616067578	12.87446415266665	6950	7698	6829	6422	6650	7443	6479	7972	5245	6921	6015	6759	5709	7255	6656	6703
chr13	98605912	98676551	ENSG00000065150.14	.	+	IPO5	min8	1.2164905612737487e-155	-0.006577865999377244	0.03790067813134494	0.11271168656000728	0.15383694067955916	-0.011733264363061722	-0.46924355745985163	-1.5388842743733449	0.3909749384768634	0.3638895962219111	0.4660390937967567	0.6022237029604807	0.6731644373688945	0.36788679384707645	-0.4661094759365041	-2.39806908673549	12.857761227584353	12.842847966849043	12.899091749075431	12.97407535332447	13.013135508408674	12.845048834382247	12.385848293126923	11.322106246423848	7848	9551	7792	7845	7745	9303	7747	9729	6175	9142	6251	7257	4249	5533	2267	2175
chr10	126085872	126107545	ENSG00000065154.7	.	-	OAT	static	0.0013768336906110346	-0.0012746051748458252	0.11060450252759185	0.22552899724234265	0.31962205326206955	0.25807889396915396	-0.039188390851779616	0.08540370016345238	-0.6169494592615421	-0.5633838758862779	0.017423693363823378	0.5511355575324692	0.9888921918783423	0.6591114451943092	-0.8233807471768725	-0.21284880564428182	11.36395198272459	11.374890456678322	11.493495502456788	11.602483269547985	11.691876294717156	11.624532715486918	11.321797242239857	11.446472216720963	2506	3702	2581	3137	2715	3743	2770	4014	2331	3848	2577	3186	2008	2553	2191	2789
chr1	118472343	118509165	ENSG00000065183.11	.	+	WDR3	min6	2.805520649056811e-85	-0.016425026092552582	-0.13879174154037022	-0.07038619638604475	-0.28984839858428363	-1.4371602173752593	-1.3038611292008817	-0.8909718014516951	0.9248954534538901	0.790857168225239	0.6485122313852015	0.798053624913046	0.3993711343062671	-1.5867277313634889	-1.3454507443247425	-0.6295111365954122	12.009759658412854	11.932940226212152	11.851360122392984	11.937064627801378	11.708573473169476	10.570309231016989	10.708588836099931	11.118904993621207	4329	5251	4075	4103	3788	4734	3572	4827	2409	3859	1357	1515	1297	1655	1987	1808
chr1	89149905	89301938	ENSG00000065243.14	.	+	PKN2	static	0.04796615086661291	0.004242281349440649	0.08649714397094896	0.09496087408757278	0.0954349706228391	0.24274952691585366	0.32570591084755496	0.2613117868675614	-1.0311991021301896	-0.8085130711562768	-0.2941633356155699	-0.3069157995478894	-0.3301098786211412	0.6718644688708639	1.2951441380702828	0.8038925801299515	11.114816359485475	11.146342135129448	11.219158891053812	11.217353518192839	11.214069920519766	11.355919942911825	11.44415796542583	11.374611230353825	2284	2687	2232	2350	2391	3009	2246	3112	1720	2547	2287	2445	2242	2786	2462	2482
chr19	983174	994569	ENSG00000065268.6	.	+	WDR18	static	3.740783761198476e-18	0.03965732626961822	0.21435703715782092	0.13302732320366983	0.2862256637857821	-0.049088372412908636	-0.394111893037459	-0.7196632289023324	0.0938360242984424	0.6525520467548966	0.8174203531863713	0.509295598729576	0.9356976363382001	-0.04537588236980086	-1.0208848567871436	-1.9425409201505568	10.147647408783383	10.343908223936495	10.40182170218416	10.29358636786769	10.443369098486514	10.098746283375156	9.756078132090405	9.432326954361098	1079	1530	1323	1436	1454	1543	1358	1354	1051	1506	851	1134	658	851	584	597
chr6	52362200	52441713	ENSG00000065308.4	.	-	TRAM2	min7	9.392496910004844e-98	0.0035153541698899975	-0.01903248257135239	-0.12914280514627077	-0.41117294264970083	-1.4265016920729736	-1.5325668479884582	-1.487755138325422	0.8782997537959119	0.9066541779719679	0.8497821328830584	0.6869348568436855	0.28321504230701056	-1.1333517138156037	-1.2669670051426518	-1.204567244843369	11.606679719622536	11.626809856019722	11.586433722203065	11.47082079851156	11.184201155580034	10.178513935856884	10.083654169971226	10.12795468823169	3846	3394	3831	3005	3588	3220	3049	3029	1978	2239	961	1126	934	964	1071	896
chr17	8924859	9147317	ENSG00000065320.4	.	+	NTN1	max7	1.9478918454992243e-92	0.01623400314385861	0.19523828231697832	0.39601224707050886	1.0549105166389394	4.13518401301368	4.769386638105957	3.3725494772251343	-1.0150758521971077	-0.6939833652913141	-0.7393505295501892	-0.6996201451938141	-0.4291632314899624	1.2008082770414679	1.591918422918812	0.7844664237621093	5.5786376326577205	6.097849413512739	6.024489970025966	6.088734648606005	6.526067882908457	9.161758359016801	9.794189834783534	8.488526801440443	24	51	46	65	53	53	57	52	55	85	646	372	894	617	313	267
chr17	9725523	9795419	ENSG00000065325.8	.	+	GLP2R	static	0.34672963247571914	8.226622072656547e-4	0.03295726062896978	0.0798340877654836	0.05162437479950564	0.14766737598997318	0.38456334680388643	1.075161570337029	-1.2268464758236477	-0.5455830036973723	0.43291754334314536	0.48924339257739813	-0.7255818977392449	-0.5111336984213704	0.4528905310657725	1.6340936086953173	3.333099689240971	3.576533508833458	3.9261781549730346	3.9463049006182835	3.5122150474865172	3.5888431750767853	3.9333150423725867	4.355390771758622	0	0	0	1	2	2	1	2	0	1	0	1	2	1	5	9
chr10	13203554	13253104	ENSG00000065328.12	.	+	MCM10	min8	2.0353099125075494e-86	-0.016761082266493855	-0.02182634540824419	0.19363191539029387	-0.11463156351924286	-0.6524718007704224	-0.8982902049766655	-2.105936241135333	0.6265667799684872	0.5044988522359402	0.5916898428672085	0.9134245002918918	0.46322064463307744	-0.28200213874896873	-0.6046760993993023	-2.212722381848339	11.503665234236744	11.413984861921673	11.478041986897729	11.714412706057685	11.38365875501475	10.836161489248056	10.599100686586581	9.417707736049536	3055	3620	2991	2917	3140	3519	2937	3935	2156	2863	1751	1715	1364	1511	539	511
chr12	56321103	56347811	ENSG00000065357.15	.	+	DGKA	min7	6.989091319700647e-7	-0.00858783405801242	-0.06471447887432616	-0.21292136035452341	-0.2371078477276522	-0.6571359934789145	-1.007284327573864	0.2704566461861255	0.6432972654840683	0.330346241806762	0.37320295745370347	-0.05005099362301152	0.019469869559910313	-0.9199374337011625	-1.6960200545960213	1.2996921476157495	8.67970902352014	8.548602486059053	8.566556719055008	8.38924028359381	8.418365095349076	8.02481329497787	7.699684129354283	8.95469665318899	449	472	400	413	429	394	367	436	267	333	182	168	169	146	483	384
chr12	56473641	56497289	ENSG00000065361.10	.	+	ERBB3	static	0.8485670014280885	-0.016956066374300766	-0.035269545145789616	-0.07358992338603357	0.0743572758862232	0.02982262183225124	0.10832927935163524	0.03409896904716294	0.12473952562868074	-1.509753473541079	-0.23431913126471193	-0.38039630517312417	0.6397660355551611	0.342963996227433	0.65447347900105	0.36252587356659993	6.856019164418914	6.55862158825777	6.790688095815982	6.764109213266533	6.949728734168476	6.895725317120751	6.95240476767523	6.899284619552015	88	137	85	74	105	95	114	90	88	105	92	97	74	114	91	84
chr3	123687368	123711025	ENSG00000065371.13	.	-	ROPN1	static	0.8124897799117445	-7.754483771642587e-5	-0.02099792463258814	0.011779291783120777	-0.3043711458058402	-0.22776102183513197	-0.037013560211469544	-0.043009646209170735	0.5473348091723699	0.548824321572624	-0.14931203767587012	0.6295453917416758	-1.889191830249708	-0.43611786973438926	0.39579014997859874	0.35312706519470466	4.2469711362492575	4.2473708562111145	4.060021600949975	4.269032859886632	3.593113984601933	3.9830554634198285	4.206303179821205	4.194854274381	4	6	4	5	2	4	3	7	1	0	3	1	3	4	5	2
chr2	197831741	198175897	ENSG00000065413.12	.	-	ANKRD44	max8	6.562518326214999e-103	-0.007402421550497709	-0.07565601020591795	-0.08135041307424372	-0.17374068191052433	0.19565830773746154	1.3655237426432978	1.8571923430142518	-0.4840527342764932	-0.5643590024653578	-0.6193565869790196	-0.6047713067409415	-0.7263173472093039	-0.22393238450989922	1.3031640726119784	1.9196252895690284	10.262706055242521	10.20128901300566	10.159227676485113	10.17038228237854	10.077425674264056	10.461642238788123	11.629542948434379	12.101003339423992	1475	1365	1379	1104	1317	1250	1158	1207	852	1044	1396	1195	2948	2644	3850	4146
chr16	75661622	75682541	ENSG00000065427.10	.	-	KARS	max7	6.403706381528251e-197	0.006155618644456164	0.03277301931333328	0.26686708195455583	0.4915440320265214	1.280113268236996	1.569560684565978	1.4908758810440716	-0.9571788324110808	-0.9768029420836467	-0.9136349070223837	-0.5459821931970334	-0.2031750359497358	0.951194006450266	1.3832510095539443	1.2623288946596731	12.615018704013925	12.601837521998371	12.644266421021058	12.891212520502915	13.121470280539196	13.896840410184714	14.187045779703512	14.105824443667291	6750	8017	6907	6624	6855	7604	7403	9032	6555	9571	13050	14346	15179	17867	15219	16572
chr16	75630879	75657198	ENSG00000065457.6	.	-	ADAT1	static	1.0753107987084687e-9	0.007690625059794166	-1.5726600362868943e-4	0.12471048887753766	0.12398007208003746	-0.018722256359784605	-0.2312175130493761	-0.5868611376024662	0.28454794216033413	0.4370146442674401	0.28079135171655284	0.8406262425143569	0.8055661799581582	0.2113756783308139	-0.6908423731453028	-2.169079665802368	10.232462531506556	10.269176920321831	10.231557934501001	10.366367670456782	10.357925113814666	10.214842455072795	9.997585940173007	9.641622454547633	1244	1493	1304	1275	1284	1371	1342	1409	980	1396	956	1110	872	1003	702	738
chr3	122785909	122944074	ENSG00000065485.13	.	+	PDIA5	static	4.570346306054579e-7	0.016379999052292663	-0.001055110555390725	0.12825874903653264	0.17952312927758185	0.26068068481164663	0.24933829705671381	-0.31935917090944943	-0.30477883837485803	-0.01995281922995032	-0.2866268159355461	0.2582706545375152	0.44006101358946703	0.7637762834939699	0.7018372233169626	-1.5525867013975425	10.268998536351074	10.340130214082544	10.273531773216876	10.409612990033885	10.455012821389154	10.535856595159306	10.520388102214987	9.957374384000833	1083	1789	1282	1475	1193	1561	1190	1755	889	1770	1154	1513	1065	1623	849	908
chr6	37225548	37300746	ENSG00000065491.8	.	+	TBC1D22B	static	3.9373048776467256e-10	0.010387160882310417	0.08461801192432801	0.30132747428124973	0.4935003908590158	0.8553473018968071	0.6294733369321502	0.5078658749159163	-1.2153320129026666	-0.9820678170614405	-0.8333343933006634	-0.14919109620804255	0.43892372505042015	1.5318997561068586	0.8083040664489561	0.40079777186658355	10.080534640742624	10.153688583398399	10.200332845770319	10.414886902569986	10.599325486272038	10.942093503505438	10.715166788943417	10.587368812926396	1177	1304	1267	1152	1295	1279	1297	1624	1165	1673	1461	2165	1233	1776	1276	1437
chr3	120315156	120321347	ENSG00000065518.7	.	+	NDUFB4	static	7.080978623138855e-21	0.02636678169032193	0.09994851342372525	0.23557786825785723	0.28967475484286725	0.4875856796999583	0.5867861595049348	0.6303462985159801	-1.2369675697056386	-0.8997285662689006	-0.7912780466696601	-0.2532594495537055	-0.04068952755308186	0.7505712606835051	1.1486647132380965	1.3226871858293565	11.37358547033656	11.456627065105913	11.483331876854578	11.615813356946664	11.668156487910279	11.862996221938692	11.96102259145847	12.003873814188982	2736	3447	2944	3009	2809	3507	2913	3919	2397	3654	3086	3809	3254	3870	3628	3622
chr1	16174359	16266955	ENSG00000065526.6	.	+	SPEN	static	1.7657556650715155e-7	-0.010648758065481904	-0.07422498110259573	-0.14202900399295915	0.06750504559132638	-0.05558229101425205	-0.25746689193731154	0.29944285158937156	0.13634116889249406	-0.05638820063491507	-0.2572619826174583	-0.6233407278879779	0.4848559803605157	-0.1636014497015736	-1.1763648062060188	1.6557600177949294	13.194818820901332	13.156611310983052	13.116789217255253	13.044216171823248	13.263909915571976	13.135356889370353	12.93458226906522	13.496035033468269	9112	11912	9960	9319	8905	10867	8638	9745	7018	10919	7027	9744	6027	8053	10812	11298
chr3	123328896	123603178	ENSG00000065534.14	.	-	MYLK	min7	2.331709489150611e-31	0.001994820659763364	-0.419700020770783	-0.6721123072119223	-0.9261376190281171	-1.5726314266745582	-2.122148072907122	-1.1145589511286944	1.0246209882446575	1.08798572688418	0.40677905618860594	0.16023357731455706	-0.11631577373096257	-0.8312456840482639	-1.4364020281288001	-0.2956558627239815	9.331775123536204	9.382939070724612	8.832897787951584	8.633824294846619	8.410524133026705	7.833252973068452	7.344618633307198	8.265715726347974	882	483	797	375	559	382	439	341	288	338	223	218	185	162	331	169
chr2	187350883	187374090	ENSG00000065548.13	.	+	ZC3H15	static	3.78458413780421e-15	-0.03561203961737504	-0.013845468836745752	0.16096875417882398	0.1601171033320557	-0.22516682621355325	-0.3389984136251146	-0.31247403574386046	0.4201563459586759	-0.070339018863067	0.35241721199723747	1.2707906813741048	1.249160720257318	-0.7307963821410489	-1.3159410266876952	-1.1754485318955525	12.076762068647225	11.980656325918781	12.063489527767025	12.243432032236232	12.239193942281862	11.851248894186234	11.736597941902183	11.764125491657271	4594	5452	4499	4185	4469	5024	4676	5811	3695	5242	3064	3579	2803	3292	3056	3162
chr17	11924141	12047147	ENSG00000065559.10	.	+	MAP2K4	static	0.14369345069092473	0.0011935753266618734	-0.0654714639269142	0.06152661635976332	-0.17978808767904672	0.012575699097258345	-0.007130467483182105	0.2103539184577137	0.0020711591563294593	0.0408205412034818	-0.6266967124089318	0.4874066913559256	-1.5095793056305045	0.07709231461733498	-0.05992163811865031	1.5888069498250488	9.629581411966345	9.634636005145527	9.547562922199608	9.692890129191436	9.43239689637022	9.639367411139856	9.621494873453727	9.836560297330674	791	919	793	784	812	926	774	995	509	803	656	771	613	796	768	783
chr1	212537273	212588243	ENSG00000065600.8	.	-	TMEM206	static	2.6162440248074062e-14	0.00280679167992896	0.01785588659061496	-0.24920930357177642	-0.9522278743921622	-0.8677949458862666	-0.2107539982069059	0.2856863567019522	0.5373212492562844	0.5985506852258523	0.5768140103994098	-0.12946854246279083	-1.4930630359330115	-1.316489774207726	0.07876072048332729	1.1475746872386414	10.64441852464211	10.674112776322296	10.663571207830508	10.321047525390586	9.659749288069769	9.745381480995214	10.422031832091944	10.940371261903227	1542	2210	1556	2008	1414	2217	980	1858	590	887	784	759	1102	1291	1690	1755
chr6	84262599	84419410	ENSG00000065609.10	.	-	SNAP91	static	0.005450337198582932	0.008026060143147901	-0.024046021770672152	0.20551396154607904	-0.10901654878327798	-0.293300049085549	-0.9372538973191848	-0.20356392460699071	0.3203512592905831	0.8521566079577154	0.18162148983411835	0.9935336667161221	0.006813452144993265	-0.44507705151622007	-1.7582073882316782	-0.151192036195635	6.924778225401242	7.13703332385308	6.869408152595499	7.193459987482557	6.799638457080267	6.619279113977651	6.095180193953267	6.736575025003614	102	124	118	151	99	128	104	160	74	105	50	90	38	51	80	88
chr10	105726959	105788991	ENSG00000065613.9	.	+	SLK	max6	7.988724281032101e-73	-0.01727646293080069	0.1266348869317069	0.395284821479707	0.6128348731509803	1.4051653925551113	1.2168913854057144	0.6274115273664175	-1.0453453144614038	-1.1448208075820896	-0.7578947505942388	-0.25494581374622594	0.14393428654729068	1.6278803878797734	1.2751770013790638	0.15601501057783362	11.98234866337759	11.929958231144926	12.13373931060216	12.398625780282265	12.608702656584173	13.390247690640589	13.204490552987817	12.615065171951407	4417	4990	4343	4045	4877	5080	5208	6462	4884	6609	8401	11404	7204	9776	5869	5294
chr6	84569362	84677143	ENSG00000065615.9	.	+	CYB5R4	max8	4.0918458383015826e-86	-0.054396425243660854	-0.05192254357252355	0.12447299776096997	0.1726443924778314	0.1648070184193529	0.44168301617466094	1.0845555795168298	-0.5761186308426285	-0.8715348599159294	-0.7123925655017078	-0.25105892710966676	-0.1375970078078864	-0.15414290563556465	0.5396579595673846	2.1631869372459986	11.63295907218798	11.51592691994963	11.578972763049956	11.761734789260682	11.806683885844292	11.800129059660357	12.074985348816302	12.71816291246975	3471	4066	3521	3299	3489	3778	3316	3960	2685	3819	3390	3659	3361	4032	5298	4751
chr10	105791044	105845760	ENSG00000065618.12	.	-	COL17A1	static	0.02035230752686264	0.0025531712344522032	0.005064526674498875	0.06313966599095314	0.890440254022603	1.145545991209527	0.7064356775323251	-0.4300714475016154	-0.5887871304093194	-0.06709648374455288	-0.5342392996682077	-0.315301712502155	1.1558796843967496	1.1605324084920383	0.40517281378296344	-1.2161602803475193	4.853070511244793	5.157845805266904	4.884937732285989	5.012842589173147	5.872316964775376	5.8750351184613026	5.43374880435605	4.486554765838184	12	11	9	9	16	12	25	27	26	34	21	38	12	42	28	7
chr10	106028631	106064703	ENSG00000065621.10	.	+	GSTO2	static	0.012309261857509444	-0.010529371893991432	-0.0942741169101933	-0.11170789288799435	0.03886444091220117	0.45603472573183196	0.25694634507549463	0.23515640504002472	-0.28718685289456575	-0.7704444782828738	-0.8777881129060896	-0.826376393830152	-0.11631600794030902	1.547137720569462	0.725744351015009	0.6052297742695387	8.071493051930442	7.949605972592741	7.922531796372129	7.935498843248753	8.114590040247398	8.534145792561807	8.326974227039381	8.296578080128462	235	342	258	240	262	235	229	249	202	292	290	338	230	305	330	221
chr10	12171636	12211960	ENSG00000065665.16	.	+	SEC61A2	static	1.1906545106103364e-4	-0.015160004149160375	-0.1370719198685753	-0.3320110741897489	-0.6486547043175186	-0.6479963997148457	-0.6408338418036027	-0.9023294837675769	1.4494445134654863	0.8279022411726409	0.7385469715571953	0.21389575524486898	-0.6792253131470338	-0.6414518410195309	-0.5784077911216201	-1.3307045361520111	7.834605017868106	7.649200582597924	7.622546139223779	7.466044052703797	7.199628372395759	7.210896100401062	7.229701975704359	7.005293822975788	220	235	209	190	179	179	178	168	105	144	137	107	106	110	114	104
chr10	6469105	6622263	ENSG00000065675.10	.	-	PRKCQ	static	7.376336819895209e-7	0.013045047644336276	0.02767907836961257	0.3251723698205768	-0.05603701481838018	0.6674001283473525	0.9995526422173241	0.057974908349314964	-0.7274512806096077	-0.18999540372412074	-0.6082261524770874	0.23080334576189954	-0.8788974513975953	0.957732350928244	1.8012969808271682	-0.5852623893088955	7.230796646762602	7.432146411327837	7.2754625486759945	7.589792336848915	7.174059615605412	7.86212536052719	8.178154167598727	7.284065577326906	121	186	161	175	122	192	144	239	94	137	189	193	195	290	126	122
chr19	2997636	3047633	ENSG00000065717.10	.	-	TLE2	static	0.9633579332003896	-4.18410144725407e-4	-0.0026016675445008617	-0.07505410630542077	-0.044591510302968235	-0.17577507561773942	-0.0565003478406182	0.3489127757046177	0.13286248031674402	-0.14566777396556896	0.020513365367536174	-0.8024062787344128	-0.16478897996895536	-0.5323155083910103	-0.035977660145831286	1.5277803555214935	4.186041668596829	4.121750279423177	4.1601088280473295	3.9701594552801742	4.117336651539912	4.032502811383813	4.147069359442897	4.508021800382344	4	7	5	1	3	6	3	2	2	2	3	2	3	4	3	6
chr2	239335383	239360891	ENSG00000065802.7	.	+	ASB1	static	1.786915857453158e-11	0.009986836538790114	0.04484044738410841	-0.01871029147724003	-0.046582528254670456	-0.47367459519373645	-0.2989520954800873	0.6043238026072076	0.05046513574280369	0.2627534640996878	0.2481606159559112	-0.04804514390083803	-0.11999370332788795	-1.4506041105204384	-0.871802723912922	1.92906646586367	10.502223572321356	10.571006801842024	10.566278594544888	10.47030540127861	10.44699345419675	10.015864330193992	10.20340091748567	11.110906430524963	2358	1815	1956	1552	1826	1742	1616	1657	1103	1728	896	1082	836	983	1329	1137
chr10	14560556	14816896	ENSG00000065809.9	.	-	FAM107B	max6	3.2332917935257827e-34	0.017269684316279697	0.20013505172056117	0.64011501440573	0.9607711905807729	1.1289404576244955	0.8063814479046757	0.2704494150955052	-1.1665750012692004	-1.1453288799700594	-0.6211548862672035	0.34881179053639494	1.0405623068354695	1.4193895700252765	0.6730995666982458	-0.5488044665889091	12.883181219082042	12.89257787031858	13.12440748932239	13.553400548556926	13.859345255020585	14.026891491859141	13.696825274885132	13.156406349300731	7946	10578	8384	8661	9639	10727	12038	13477	11265	15354	13373	17123	9450	13634	8610	7414
chr6	83920108	84140797	ENSG00000065833.7	.	-	ME1	max8	1.4113006423947866e-301	-0.005193865369510247	-0.019828779374405036	-0.024664319189896162	0.11861706266901006	1.3272468940024562	1.7316540942768575	3.0513124185692444	-0.6914031680576165	-0.7018619494129834	-0.7093293221329939	-0.7132798291470641	-0.5787895201816335	0.5029985050850798	0.8593550450126516	2.0323102388345564	10.221119095519759	10.209455143307327	10.201127301315111	10.196721575307336	10.346709273061721	11.553152299449028	11.950571990240238	13.258687425796403	1425	1336	1399	1180	1324	1238	1161	1386	962	1405	2656	2766	3515	3441	8393	8639
chr4	37892708	38140796	ENSG00000065882.11	.	+	TBC1D1	static	3.4223335758577384e-6	-0.002356801585848017	0.10792477876720445	0.19178596519896193	0.1926127239266697	0.13616893807391858	0.2739055368379868	-0.1110474180855593	-0.7206704595912717	-0.768963292741548	0.12939143091344277	0.664414295278304	0.7239521034856188	0.26830739148575566	1.3050937488416339	-1.6015252176719286	12.603831912080931	12.59736649582619	12.71763770076398	12.789266248899875	12.797237135837847	12.736235688310755	12.875040039397067	12.485903592298163	6516	8125	6742	6785	7099	7815	6795	8375	5223	7637	5537	6574	5904	7641	5088	5539
chr7	39989636	40136733	ENSG00000065883.10	.	+	CDK13	static	0.00245496874417373	0.013648784037471308	0.11612674464147713	0.14666953369149557	0.1731179913279082	0.29662586827804355	0.0147051580736463	0.13291038739092967	-1.0243322099821475	-0.779924367740386	0.09683300415033386	0.33669617823345205	0.523609249157067	1.5808627105929114	-0.8718149534817005	0.13807038907048497	12.263570376092826	12.291490337572744	12.391646829385348	12.419047630110175	12.440399668949903	12.561175154904234	12.280993204621803	12.396357587386984	4992	6664	5285	5522	5690	6475	5420	6513	4196	5976	4816	6196	4027	4774	4739	4673
chr2	74425689	74444692	ENSG00000065911.7	.	+	MTHFD2	max7	1.894584169791589e-111	0.005878878897950273	0.30366790211063205	0.6990563915547108	1.0011000171537334	1.5343906740065938	1.7485514099271438	1.5554095894790883	-1.2592313018318233	-1.2198274951448684	-0.7652832618588579	-0.21377971127925285	0.20954328136435565	0.9748988801720622	1.2823416346098844	0.9913379739684953	13.089780580811997	13.117055314600531	13.431684128422564	13.813426751539987	14.106444683097916	14.636212539713535	14.849019879601368	14.647591437965284	10800	10414	10971	8805	12666	12356	14872	15844	13447	18954	22567	23642	25282	26386	22066	21423
chrX	46464753	46618490	ENSG00000065923.5	.	-	SLC9A7	static	0.003231266467241761	-0.008967067353315768	-0.08534006877854605	-0.21520241044982918	-0.19309453500132748	-0.06666028305711856	0.1454851322377006	0.47021832272702263	0.046526555236980016	-0.22450862197067495	-0.2475690489178194	-0.534044727784981	-0.4204202765113561	-0.09445071162693491	0.39443127163882585	1.0800355599359706	9.629209571784926	9.509140252027185	9.498924420246997	9.372014916310674	9.422350856880552	9.566756259605869	9.783332306218306	10.087056868346854	1170	690	1071	545	985	621	881	544	679	542	778	584	831	708	1030	880
chr12	8185299	8208099	ENSG00000065970.4	.	+	FOXJ2	static	7.802060612606247e-4	-0.0031925310530390542	0.04296106906016229	-0.050897153851677125	-0.11350304976843809	-0.49777642296915126	-0.27782983347101875	-0.2235460058087228	0.7122530087142561	0.6142992088289941	1.0123408186839207	0.4262024118126178	0.10335798833382204	-1.7845866483362012	-0.6825437823760935	-0.40132300566128465	9.684409746268463	9.665007712739543	9.74384913256559	9.627750757249618	9.56380389315351	9.189852446815317	9.408137726821915	9.463840057361828	987	906	978	743	924	927	783	943	561	835	517	497	581	573	623	580
chr1	43148098	43168020	ENSG00000065978.13	.	+	YBX1	static	4.90810624079845e-28	0.01141187624485842	0.05422861139835496	0.24695801273668014	0.34016458604195016	0.43988797622704956	0.47863848510931983	-0.2857152662574212	-0.6293471485407309	-0.5017829168184925	-0.4052886713810419	0.3362848596338077	0.6951923960047243	1.0579409825948116	1.2169494163879908	-1.7699489178811099	17.643568886287248	17.676816941633703	17.701966985416384	17.895249047870493	17.988793903449626	18.08333988174593	18.124783483419634	17.34628499845051	221927	256244	238997	213744	233784	240826	248410	279270	204964	273371	240363	267771	255624	253890	154385	143402
chr19	10527449	10580305	ENSG00000065989.11	.	+	PDE4A	max8	1.3213790681956387e-38	0.006838132373297055	0.05314106036259347	-0.16202632749938586	-0.15023176157167015	-0.1603485247424623	0.07256486591522113	1.2831344315151816	-0.24907669728869436	-0.1464422235704127	-0.10212073001187638	-0.630362993166941	-0.592011134257781	-0.5975836343505903	-0.11236509704637121	2.429962509692663	9.759816713519358	9.808806948192144	9.829962806373295	9.577818361154197	9.596124749836568	9.593464843497395	9.825072890471631	11.03859522421613	904	1075	969	926	929	1044	747	872	547	849	713	664	836	736	2025	1761
chr1	212458879	212535200	ENSG00000066027.7	.	+	PPP2R5A	static	6.328224367389562e-28	-0.007880796974256385	0.00196496540115987	-0.09837185991201604	-0.17679959191350764	-0.5833449645882379	-0.7399593374118242	-0.4240039472426188	0.9048754326294124	0.8114973800618555	0.9273044381388698	0.5499831667961703	0.26798357317062543	-1.161770390806446	-1.7085125434818742	-0.5913610565085943	11.931314960426517	11.90490080052009	11.937659527718068	11.83092540633412	11.751155244558865	11.346715991512598	11.192057222655704	11.508069574651005	4302	4768	4198	4118	4034	4719	3561	4296	2664	3733	2283	2446	1938	2171	2598	2473
chr2	79412357	80875905	ENSG00000066032.14	.	+	CTNNA2	static	0.44805723335224235	8.562362289860822e-4	-0.017338964133687674	0.03832515488869172	0.19979662596100978	0.06875144846302868	-0.23512481674800031	-0.4327880747502639	0.1732277048696791	0.2995919784284901	0.008736150314971804	0.43695167031161636	1.23367264215178	0.511000419327075	-0.8979929163431373	-1.7651876490604612	6.487675402976089	6.511947286151678	6.456080081900909	6.538331154792131	6.691364269353937	6.552554340941063	6.281916757426192	6.1153471357268785	69	89	73	85	73	81	71	91	58	102	61	77	52	54	52	40
chr19	8023463	8070543	ENSG00000066044.9	.	-	ELAVL1	static	2.236121975820527e-72	0.013308262388333653	0.0901298911682718	0.16081450789125362	0.1845625094968371	-0.1515822593222126	-0.3622446381721092	-0.9712507134424962	0.3373370344172476	0.4149523992599621	0.5968976998541973	0.7772005787944078	0.8368920110361475	-0.07036643521698174	-0.6338811753932093	-2.259032112751762	12.580167801475735	12.609228956911007	12.67735387872258	12.744863836331191	12.767213818116971	12.427513311909772	12.216519142295093	11.608021532420237	6698	7913	6704	6908	6945	7932	6865	8318	5266	7636	4759	5328	3660	4521	2589	2691
chr1	43766664	43788779	ENSG00000066056.9	.	+	TIE1	static	0.8362866255444142	0.004749760562408488	0.11246882255134184	0.003247745133635742	-0.0112709135912015	0.3824050195468765	0.25846755201656507	0.29910620879869354	-0.7895059614517193	0.6916082088479409	1.0049524545725448	-0.7834608592608612	-0.8450889110684418	0.536514505619177	0.08061073979572661	0.10436982294562919	4.707460244239715	5.057576436288592	5.131646954492689	4.708889228042619	4.694321155401807	5.020914295128855	4.9131445541921686	4.918760893489857	18	14	26	16	24	11	16	9	12	11	14	11	13	10	9	5
chr12	50898768	51142450	ENSG00000066084.8	.	+	DIP2B	static	7.463069173392185e-26	-0.010008778582163343	0.008363937848258653	-0.014768777940590689	-0.12374521205715537	-0.12507098139310985	0.35235375955562026	0.7987324185837558	-0.33423092646370667	-0.47958775712295965	-0.30114542084048257	-0.3881496673873175	-0.7254784064063219	-0.7391392949937822	0.7792094495550173	2.1885220236595586	10.789425967214225	10.743359859764237	10.799911339316548	10.772338180546821	10.6654328368685	10.661103463706759	11.142294585553007	11.588930248802367	1841	2205	1849	1777	1854	2157	1776	2032	1281	1681	1526	1439	1831	2089	2795	2593
chr12	50478755	50494495	ENSG00000066117.10	.	+	SMARCD1	static	0.24668420807798833	0.015606527032819553	0.02028761875692415	0.036463430301683836	0.08123445289522264	0.16539588832170002	0.24204543157273078	0.19393157364908373	-0.8303534159895588	-0.2971537157251711	-0.6040837300435152	-0.4936453905270661	-0.1363372480553531	0.5250975185573382	1.1125352069067975	0.723940774876571	10.368918664225582	10.436090096169766	10.397423666765944	10.411336467923146	10.456349433165325	10.539675662323013	10.613679887540785	10.564725538106485	1324	1762	1480	1474	1391	1580	1342	1646	983	1460	1180	1559	1207	1633	1263	1367
chr1	44115829	44171186	ENSG00000066135.8	.	+	KDM4A	static	1.2183553236497673e-14	-0.0013731381448849128	-0.048846652116791844	-0.21803633391473776	-0.8403791172251811	-0.993413065051336	-0.38740152176946135	-0.31715189368034136	0.9319277383631908	0.9012286725043945	0.7618809140238405	0.31221128077969373	-1.265367798708128	-1.6562627556132585	-0.08667486494281704	0.10105681359308819	14.238846724973442	14.22664147697605	14.17123998828064	13.992461604082079	13.365252164250602	13.209841250058577	13.833873575584402	13.908511406716999	20635	24574	20694	20661	19254	21841	15600	19765	8769	10521	9715	7676	13419	12578	13501	13888
chr1	41157320	41237275	ENSG00000066136.15	.	+	NFYC	static	3.34835183035929e-7	-0.021435911698584807	-0.03593077920247984	0.08721881672093833	0.028039398774144565	0.21024003666525656	0.4166547167649936	0.18036629345140767	-0.5853049735155571	-1.0250143975873751	-0.8205280087738098	-0.09013928909633294	-0.3586625165294422	0.6349816311036254	1.8250267786071923	0.4196407757917145	15.17757428874736	15.099516238691223	15.135817049863288	15.265477039210502	15.217808287119382	15.394201878813838	15.605460948116214	15.355974162183587	35390	45190	40257	38768	39301	42530	38972	44880	30096	43120	36858	42948	40441	48772	34680	38772
chr1	42896000	42921938	ENSG00000066185.8	.	-	ZMYND12	static	0.09567747773730115	0.0072513666788550125	0.05402434119950301	0.041661837967564654	0.11858846019951881	-0.26530305217001887	-0.44897819105707587	0.32843135747289914	-0.0404539602584566	0.5387317418132697	0.3800384546655035	0.1337115925118056	0.4536533307626869	-1.0070007148144984	-1.6118267293633348	1.1531462846830292	7.048975610947036	7.201019460210943	7.159360389305044	7.094696354669896	7.178685260559402	6.795244400852283	6.636469633004914	7.362311342602876	138	126	147	128	132	146	102	150	114	113	77	97	65	77	134	125
chr5	473425	524447	ENSG00000066230.6	.	-	SLC9A3	static	0.43475374425258145	0.0059143682790290105	-0.15522789496050776	-0.18791511147437945	-0.2088858308817764	-0.11285922405583547	-0.4076345601567774	0.026456955547037492	0.6572056010110849	1.2176737061674239	-0.6458790956428242	-0.4769294518694559	-0.4961037704007144	0.13898257294792418	-1.2248989639261154	0.8299494017126768	7.1432025621878665	7.253964888688501	6.885680873976009	6.9190694922285525	6.9152801737819765	7.040788905270729	6.771252261337544	7.177340999465994	152	133	127	163	107	112	100	121	69	124	105	99	75	86	115	109
chr2	233743396	233877982	ENSG00000066248.10	.	-	NGEF	static	0.032531149573381254	0.011800469473611186	0.19650901985825192	-0.005663595560691282	0.3188463957609865	0.6067963975612327	0.6543941639826182	0.46097639047906686	-1.203036672618015	-0.43873187630129284	0.009580361131404869	-1.2162512906388196	0.08083555804755643	1.0526870033332951	1.2137652255088172	0.5011516915370539	6.591759330758314	6.776515351741308	6.8848862340715105	6.588564950380093	6.902110810863427	7.13703725236015	7.1759748222139335	7.0037141721830345	110	85	126	93	131	102	103	80	83	108	122	93	117	93	82	71
chr1	197053258	197115824	ENSG00000066279.12	.	-	ASPM	min8	6.458474952945515e-104	-0.007017866349313997	0.012964923638483464	-0.024972447271926386	-0.46101834944784625	-0.856877276854576	-0.27353252708730835	-2.9308151990796767	0.6005751403504616	0.5524269027399068	0.6107658133333711	0.555816216254259	0.09931647439722398	-0.30786153563149454	0.3089644730019589	-2.4200034844456915	13.827281818730938	13.780609553020874	13.837160099241842	13.783894967996932	13.341389108886192	12.946693036538385	13.544610401752749	10.899298258565942	15197	18692	14693	15307	14133	18604	12118	18764	8040	11279	7481	7197	9806	11599	1686	1667
chr1	160510885	160549306	ENSG00000066294.10	.	-	CD84	min6	9.10811210795801e-93	0.02386015048719664	-0.23280784657669804	-0.27657254412115306	-0.8017944681513485	-1.5566870372598016	-1.09727675325884	0.02584080345030549	0.7680096599139573	0.9108373277478184	0.3608612155875357	0.31236977754507783	-0.5122480108232814	-1.6807517372507008	-0.9660468423903177	0.8069686096699019	11.572165184859855	11.66245691484131	11.314777117442464	11.28412216174274	10.76282143748903	10.024125465279823	10.475942276139058	11.596793963198634	2971	4391	3072	3756	2324	3728	1937	3728	1147	2413	824	1227	1106	1405	2156	2408
chr1	43829068	43833696	ENSG00000066322.8	.	-	ELOVL1	min6	3.73388664655607e-43	0.003027155386748599	-0.108969451137823	-0.20530311250803732	-0.40509611586182454	-0.8270651041691506	-0.5269933196546205	1.0083301670714586	0.2708751030549977	0.3117388077182247	0.0051509939864043675	-0.14974254775992124	-0.5330426244831421	-1.2814785441261636	-0.716259087191162	2.092757898800757	12.49100030918526	12.513445219521216	12.345047957304796	12.259970706361282	12.049438256483823	11.638350293533806	11.948804280405454	13.49169264313154	6884	6484	6869	5760	5998	5557	5226	5329	3479	4238	3058	2734	3472	3533	9395	11226
chr11	47376411	47400127	ENSG00000066336.7	.	-	SPI1	max8	1.5393408884946181e-115	0.03471566312421798	0.1634344692694058	0.2712898729232729	0.6088577759861854	1.2552508765162624	1.5354646161030279	1.9037771971699138	-1.056210289856082	-0.8378443094792047	-0.7881637008247515	-0.6471747113691286	-0.17652795728364423	0.7326409576103446	1.1302293016946674	1.6430507095077929	12.968346322230843	13.122615402447916	13.157713277073437	13.257317811106233	13.589815765845369	14.2321166041929	14.513000961916836	14.875294057033642	8436	10268	10382	9025	10363	9937	10600	10560	8835	14141	15405	19445	19591	22140	26353	27665
chr6	30026676	30032686	ENSG00000066379.10	.	+	ZNRD1	static	0.26287426985426793	0.007008412806519487	0.015078157828914586	0.059530552212936266	-0.04449105441581208	-0.26568604180675004	0.03850110460045256	-0.3488364981636639	0.31881792881089005	0.8293058457245651	0.4186105605530416	0.7114777929373669	0.0032422206787577346	-1.2014935028946998	0.5356352253314517	-1.6155960711413706	7.671987314395986	7.757851054972067	7.688772371121945	7.7380324519808905	7.618907682464654	7.416271905584667	7.708455844764741	7.346620118904212	218	221	233	193	191	224	220	201	132	195	141	133	160	176	130	125
chr11	30406040	30608419	ENSG00000066382.12	.	-	MPPED2	static	0.8474547696706991	0.0018794880426784737	3.3293306415664966e-4	-0.13131540559857288	-0.14855838149783723	0.019959386140837664	-0.25407451228461675	-0.3444496117282542	0.6964492850800201	0.9211723703124725	0.6467188590774673	-0.5096702816077261	-0.40734748358071227	0.7321392255524249	-0.823791032814885	-1.2556709420190448	6.525434693488429	6.560760554889384	6.517617204980031	6.335835958664553	6.351920825857976	6.53104505563361	6.286457025882326	6.218566671855628	59	90	79	81	73	85	54	78	44	75	61	84	48	68	57	50
chr3	137717577	137752494	ENSG00000066405.8	.	+	CLDN18	static	0.6726519179775629	-0.011502137879002112	-0.16672059325418914	0.03523907458163224	0.017144056598922	-0.19844692536386188	-0.035845438445330266	-0.009600297991110208	0.510679089452139	-1.2809480157067035	-1.2094583828809218	0.7752004988875023	0.6144134817544642	-0.3129815361085477	0.3935407949089935	0.5095540696930764	5.973541073166121	5.596802859375645	5.611835494513711	6.029163877159803	5.995354043930009	5.800344077011183	5.948909568247728	5.973304507234914	49	64	37	35	36	35	55	47	42	36	32	39	33	37	37	34
chr3	101367733	101396339	ENSG00000066422.4	.	-	ZBTB11	static	0.712515563876237	-0.024436455285368232	-0.03658655624166583	-0.02575300651515863	-0.006341719931755207	-0.007267407849236501	-0.16534543491255593	0.08328392445673531	0.27891332358577936	-0.8442512630963086	-0.04756206388378524	0.11189906052198352	0.2782398439474251	0.28798572556939295	-1.0625836007393936	0.9973589740948844	11.279432927654632	11.144940141737019	11.240339294437419	11.25943388762633	11.27935228216964	11.280519297926816	11.118796044341401	11.365462845453948	3054	2727	2534	2277	2558	2722	2472	2709	1832	2772	2225	2323	1769	2157	2292	2495
chr14	92524896	92572965	ENSG00000066427.17	.	-	ATXN3	static	0.001164670553566233	-0.006500350505465293	0.03536394184072564	0.03496720966009993	0.02819977098929058	-0.4235519983594917	-0.37503838248814814	0.07747139555457003	0.38315484268977335	0.1766383123946103	0.5561449645547347	0.5536465383304696	0.4984466537178684	-1.5668936649376097	-1.3392737230948948	0.7381360763450804	10.329012545632185	10.28321871989082	10.367372087526189	10.366818076208169	10.354577826513484	9.896600760397053	9.94707414350642	10.407727545987033	1523	1734	1403	1429	1362	1662	1267	1596	1012	1472	919	974	786	911	897	805
chr14	93260576	93306308	ENSG00000066455.8	.	+	GOLGA5	static	1.2900781266714493e-7	0.0037129809558132296	0.0072294140292471585	-0.018296445275748766	-0.25777656899848944	-0.14840685274271118	0.10765885544522362	0.4099894347613877	-0.06991544845989436	0.0657172285153438	-0.03610460986602254	-0.17636311923636327	-1.3650012832974567	-0.8068319573534088	0.45870430342220303	1.929794886275586	11.113371749151131	11.141246135800955	11.120320343022005	11.091495283985306	10.847213739812707	10.961925238209778	11.22201040233782	11.524339816000097	2294	2850	2469	2373	2198	2746	1994	2729	1420	1948	1758	1851	1898	2341	2540	2671
chr10	123237848	123357972	ENSG00000066468.16	.	-	FGFR2	static	0.8305505827680439	0.009233745236766022	0.06177802607297141	0.13054762670721037	0.21743236603673566	0.48592399007127834	0.5088445564703743	0.43873673667080887	-1.5636420137688187	0.0848687515337524	-0.6489797894595948	-0.46556649590618593	-0.13054241817412016	1.0222567244076963	1.0896684801218655	0.6119367612454192	5.623994173437379	5.888220640231722	5.770597988787728	5.7999958232082	5.853694124859224	6.0384669821429515	6.049271867623629	5.972700111581052	33	42	41	47	41	39	43	38	33	39	42	43	39	46	42	37
chr1	70610488	70671303	ENSG00000066557.5	.	-	LRRC40	static	0.2109874383035306	-0.011930707092195453	0.0039173381544774025	0.0325568903961839	-0.05214639204295556	-0.12054956798667682	-0.0518065441931286	-0.3303502537785377	0.4992573631940598	0.026445865316557404	0.5672388822732277	0.7680147480806729	0.1502043186322272	-0.34320239768737076	0.1648466729193246	-1.8328054527287114	10.178099168054938	10.111831355974816	10.187627249650845	10.215767380348343	10.129176961918127	10.060022587071241	10.131229189468987	9.851244383138834	1316	1338	1157	1189	1154	1410	1077	1478	819	1227	933	981	886	1087	777	836
chr5	128430444	128449721	ENSG00000066583.7	.	+	ISOC1	max7	8.073800168045952e-130	0.0041494944179364035	0.03232998483558554	0.16543100816331857	0.40864758661983136	1.3049094979925362	1.6168168061832016	1.146514487820253	-0.9197508014313303	-0.8903317025756106	-0.8637855342449337	-0.6480788835731828	-0.2710982118133672	1.1190975457060288	1.6061388166215345	0.8678087713108529	9.4824493841761	9.501045749787739	9.517826081989156	9.654178312233412	9.89247488395873	10.77124376486045	11.079111710997093	10.612399405090251	769	864	776	742	748	851	785	908	725	1000	1569	1583	1784	2005	1420	1345
chr14	100204030	100408397	ENSG00000066629.12	.	+	EML1	static	0.050545417788501835	0.014824252808745303	0.013387210982651231	0.4360419855528004	0.169663870311988	0.1977583130813954	-0.06365129843349622	-0.30021409717405645	-0.3777760931334405	0.5552081265724602	-0.2850109642460926	1.5281070482423456	0.34652116649672793	0.3254924107043426	-0.6360339924530612	-1.4565077021832873	7.373264275278165	7.614316625297521	7.397231724936845	7.865681617809129	7.560398797876487	7.554965660965195	7.3065389521406745	7.094555606996945	190	214	199	208	176	185	197	220	133	199	145	167	84	158	90	79
chr6	126307576	126360422	ENSG00000066651.13	.	+	TRMT11	static	0.08551272151471062	-0.004437633033207318	0.010380303173878204	0.0984619314886547	0.05090298720719539	-0.22990756304116977	-0.11492892985812633	-0.23089131294129905	0.39771296036820186	0.20090467697454867	0.4491694104202291	1.1574730134087505	0.7737302273452277	-1.2812399327839072	-0.432308856503156	-1.2654414992298555	9.572079761865755	9.545086855730391	9.579137183953701	9.676283362666956	9.623651772036105	9.341805826901833	9.458239528076923	9.343972634246812	827	921	792	835	824	933	725	973	618	827	560	592	571	633	526	505
chr16	20744986	20753406	ENSG00000066654.8	.	-	THUMPD1	static	4.557693020201751e-5	-0.03451611082167247	-0.1171078312504143	-0.12571909712767873	-0.1798427569763435	0.20580504697373173	0.0281984666480443	-0.25589789644293714	0.45977840250628443	-0.3004422509843158	-0.3528204732707385	-0.3864481950632239	-0.6825860208200758	1.7525976083634789	0.6300518112000306	-1.1201308819314784	11.559660311179712	11.436926432828539	11.428470226945635	11.42304119697025	11.375231204286235	11.76837960131368	11.587150113953555	11.304591742558571	3095	3830	2987	2946	2720	3458	2472	3628	1977	2848	2924	3406	2404	3060	2239	2292
chr9	103189438	103213511	ENSG00000066697.10	.	+	MSANTD3	static	3.808680564003586e-26	-0.02284368737687534	0.04968424087124064	0.3780866549711611	0.8001941723150313	0.9059252750462307	0.7406053447303939	0.7824379651581297	-1.0693020093394288	-1.4013722379754996	-0.913811831493134	-0.10061826408796162	0.8828559422419557	1.1120213727494832	0.7082891759073972	0.7819378519972029	9.625828719613965	9.488260435717937	9.690244361500508	10.027129857085907	10.43455830791849	10.529495740679936	10.362239718659339	10.392750499533925	861	957	876	724	897	933	1091	1159	1041	1368	1212	1430	1010	1278	1386	938
chr14	104605060	104647231	ENSG00000066735.10	.	+	KIF26A	static	0.7217136911479766	0.002945216008535946	0.016352134277695475	0.10304684140908185	0.17178964396190347	0.29081304362768146	-0.4942970172496901	-0.15045181092743246	-0.14700833465168042	0.3913526859977724	0.13855235310509667	0.6084665941081708	0.6069171520192899	0.5902630410525052	-1.3218198197894626	-0.8667236718416905	4.871524294360638	5.074414298759891	4.979142429725144	5.1562371649817385	5.155653232824372	5.149376863403644	4.428777701933954	4.600288000632434	12	19	14	23	18	16	20	19	17	15	12	25	3	8	17	2
chr14	96747595	96830207	ENSG00000066739.7	.	-	ATG2B	static	3.851802179385369e-13	0.004780266050664234	0.09267262138820957	0.08081993355108927	0.039881555597411016	-0.4889642912340783	-0.4648368441130447	-0.2826758656132912	0.4931319694287682	0.5896975072153104	0.9281503841185947	0.8292734015235554	0.6583435518731928	-1.4848116558714373	-1.3693274587506008	-0.644457699537405	10.518457204979889	10.542431910961472	10.62646093827672	10.601912360798675	10.559474934541058	10.027385359353753	10.056057075319456	10.23602334227581	1538	1851	1612	1566	1581	1907	1448	1889	1090	1694	927	943	866	1000	1055	1059
chr8	68085747	68255912	ENSG00000066777.4	.	-	ARFGEF1	static	0.00932363259691902	-0.015341405231892482	0.04820470438387056	-0.038292915362620236	-0.11085028187019975	-0.33627149429344466	-0.22970140293271085	-0.20763649160185457	0.818539691610792	0.31977750006930944	1.1967166515282393	0.5037391375659414	0.012257363639611274	-1.4962315902642356	-0.7577892651026135	-0.5970094890470201	13.017832665523478	12.943775615065196	13.073985017641848	12.971090548918484	12.898114507132924	12.674131525925482	12.783776686409698	12.807649538422039	8853	10516	8428	8504	8293	10022	7696	10434	5996	8689	5757	6609	5685	6840	5817	6251
chr16	20547548	20587749	ENSG00000066813.10	.	-	ACSM2B	static	0.935712918413305	0.0011725539060759777	-0.011163965226292523	0.04299576894428086	0.34705961693487486	0.30029076521702175	0.15768928409403257	0.0823197858975717	-0.5237765560203629	-0.20703481322952239	-0.7350160968584569	-0.22797239501404132	1.1608588807103928	0.7200693227274095	0.03320466609517325	-0.22033300841060582	5.577963691190551	5.648526635571754	5.530904267194414	5.643862212733386	5.953262619513786	5.855064608763092	5.7020465943507634	5.64556409644235	30	39	37	31	24	35	39	28	45	32	36	42	25	41	28	31
chr8	135490031	135725292	ENSG00000066827.11	.	-	ZFAT	static	0.24063095543837737	-0.004205711324120679	0.05278083198139187	0.09183070962550295	-0.13567859771621613	0.0703806301863098	0.17376772359835538	0.056703188338946574	-0.3607021473799681	-0.6167201115337398	0.22193437569890512	0.5989116807650583	-1.731162696699365	0.34666201170959776	1.3365923672065751	0.2044845202328744	9.764704452991602	9.73913723837306	9.822889405283508	9.860536215329839	9.627843513930124	9.835345321216161	9.934204641264493	9.82114677678774	830	1110	946	927	960	1043	856	1070	635	876	749	829	826	930	717	790
chr8	66556969	66683496	ENSG00000066855.11	.	+	MTFR1	static	8.886214829199035e-33	-0.018881418493211146	-0.0790414549681136	-0.1149339649744841	-0.3849586371434977	-0.751945929285277	-0.7989532013340986	-0.7376239615079302	1.0677912733178216	0.9163356945003656	0.8072193898798705	0.7158240727965952	-0.0756535829049607	-1.1155055099583668	-1.2480578887352478	-1.067953448896062	10.981132362870277	10.929102613681884	10.89161773523702	10.860220572702865	10.588323134286266	10.231101331166919	10.185565425022464	10.247436957954527	2461	2416	2198	1972	2060	2227	1815	2120	1237	1689	1032	1020	978	1037	1097	966
chr7	99775186	99819111	ENSG00000066923.13	.	+	STAG3	static	3.889587277625472e-4	-0.005805325998790033	-0.07357567215776142	-0.07894183931484436	-0.12937094470843918	-0.39527799305791994	-0.5530598943983868	-0.39535107298057703	0.9829240943269543	0.7661874515037851	0.5493626948827471	0.5746037126507453	0.34373497207602666	-0.8327876607479763	-1.521858581992443	-0.8621666826998189	9.979948561209468	9.932134555405362	9.88430111092403	9.889869500995687	9.838937830383658	9.579386610701778	9.427371517182475	9.572905340585999	972	1378	937	1182	974	1120	911	1111	637	1010	626	713	546	647	766	569
chr18	55215515	55254004	ENSG00000066926.6	.	-	FECH	static	0.20400412164839385	0.023793646542091637	-0.03832878476076862	0.058249461709619255	-0.04533294154038653	-0.18475068405680523	-0.11269382785640226	-0.00849489515184401	0.26432863108272875	0.9921906472502153	-0.1219617870692894	0.7619101224397535	-0.12696591091907886	-1.2744256057749856	-0.6696396735751315	0.17456357656578775	10.404136030243748	10.491431909793242	10.357806422344051	10.463813294575075	10.35720625447825	10.219586072238943	10.292120864160818	10.393370089429684	1405	1985	1372	1646	1409	1827	1287	1855	993	1596	940	1169	931	1159	1068	916
chr15	72114632	72410918	ENSG00000066933.11	.	-	MYO9A	static	1.776902854688551e-9	-0.011793487596179411	-0.05442629645390807	-0.03690886910941602	-0.07948816558704436	-0.4289778243741619	-0.8470871210527927	-0.8086579703394495	0.843226846057731	0.5114058709486738	0.6164995598707821	0.6875085464240227	0.570696200949887	-0.3658514713572482	-1.4675332590707493	-1.3959522938231037	11.09382023989351	10.968475238399286	11.008174261616988	11.034997826711672	10.990872094113884	10.637092260436496	10.220933199720925	10.247972829126436	2344	2879	2325	2174	2341	2505	1987	2435	1403	2184	1180	1237	926	1175	1166	1192
chrY	15016019	15032390	ENSG00000067048.12	.	+	DDX3Y	static	1.6070425272253721e-59	0.04863363030682581	0.315246184858588	0.7978567247111559	0.974930019437493	0.8935318539524684	0.48285107125973936	0.030293767182158274	-1.170809740205375	-0.8422258909476963	-0.3107700386712835	0.8947759878946324	1.3353388460170637	1.1173249680664128	0.06918240383155808	-1.0928165359853033	12.696710947596422	12.825347140841759	13.033405016690615	13.505360202527726	13.677834683796924	13.592485159170007	13.182151328867098	12.727244246517053	6600	8859	7388	7875	9203	10583	10574	13990	9318	15055	10501	13928	7295	9705	5425	5733
chr10	3108525	3179904	ENSG00000067057.12	.	+	PFKP	static	6.848212673205534e-10	-0.0316113137717429	0.02002945532370321	0.10827061087125366	0.15355051402966763	0.3167620312691613	0.3755911897764617	0.5794478397282565	-0.5607214202725289	-1.0338630173199055	-0.4752273287720527	-0.18806170778690023	-0.0516057740646485	0.44221081865451156	0.6170537306077322	1.250214698953803	12.62497727672718	12.47280626998901	12.652473743017564	12.74483146831291	12.788718196809183	12.947538660972604	13.003771345012623	13.20740751351228	7708	6674	7876	5582	8129	6552	8157	6985	6157	6943	7076	6882	6990	7628	8886	6698
chr10	1085848	1095110	ENSG00000067064.6	.	-	IDI1	static	7.002609150712381e-25	-0.0025051849066523757	0.11870151910390953	0.25419504478558613	0.18746999222736993	-0.3899670490640576	-0.6415147730257591	0.7978581725139247	-0.09580946425529016	-0.16527614204409347	0.22666069047376822	0.48194671863442884	0.32117453489940034	-0.9050900075961341	-1.4372521231435358	1.573645793031456	11.474340557066661	11.440587329857532	11.631025873641384	11.755067033894072	11.676949291413074	11.081118498306951	10.82254576430099	12.285513689399133	2942	3766	2526	3476	2732	4446	2622	5057	2018	4234	1606	2481	1427	1791	4243	4760
chr2	231280657	231408805	ENSG00000067066.12	.	+	SP100	max8	1.6729859837764313e-183	-0.008059662511803806	-0.04015277387784663	0.09608024352378676	0.12315760995475214	1.1295268484336574	1.6852642900643244	2.067874162145205	-0.7459218030223461	-0.7940368517257212	-0.8078515112285116	-0.6265074073087963	-0.5932472222467161	0.6028700888208758	1.2608717018007662	1.7038230049104484	11.733757976254601	11.69323270420579	11.681597200352023	11.834335674983954	11.86234932319502	12.869788383106188	13.423995332764685	13.797074495035941	3745	4267	3683	3325	3505	3706	3452	4332	2782	3854	6960	6836	9590	10439	12499	13365
chr10	3818188	3827473	ENSG00000067082.10	.	-	KLF6	max8	3.9047131479010005e-61	1.5967947607057775	2.2480750090241024	2.1386183560516314	1.8458746265360513	1.6430328923984405	2.0724216033786504	3.19313563872273	-2.1044850930726637	-0.26580864355982575	0.4624913523374693	0.34638630925709957	0.016923359486650212	-0.2426769524321729	0.26296920655124967	1.524200461432189	10.914458042079753	12.537790905119257	13.180793276637564	13.078286317326196	12.787409674152784	12.558213440250519	13.004638925911667	14.11815628481581	2312	2156	7129	5128	11029	9737	8798	10142	5361	7893	4355	6957	6432	8340	16407	15820
chr5	54720682	54830878	ENSG00000067113.12	.	-	PPAP2A	static	0.023629988933727482	0.0033592317697976578	-0.10535773016519444	-0.25782496927775084	-0.21119782344721463	-0.20492499285923532	0.15744239467101365	0.38518989344359256	0.12949247444127165	0.2856123426541225	-0.4464004184785806	-0.852849005617939	-0.6041924574249795	-0.5344592489196539	0.6440452416442541	1.378751071701494	7.464791453094421	7.510891745937654	7.294737306150447	7.174717995941341	7.248143241685556	7.268734607600692	7.6167326090977845	7.833682279290253	211	158	220	140	179	127	135	138	110	129	123	126	180	140	206	165
chr15	73344051	73597547	ENSG00000067141.12	.	+	NEO1	static	0.008398339878145561	0.001014639902266207	-0.05926508133399027	0.04490069246712418	0.015337347642042223	0.045735537614541785	0.3119091399255892	0.3822257061557032	-0.49525990363845085	-0.4997072011853667	-0.9081111816568177	-0.19765070185601574	-0.3966843620123251	-0.23609496725655466	1.19635705067657	1.537151266928932	9.133707960457848	9.132884482190255	9.057262871814682	9.188814394717859	9.151960576881436	9.181695910573952	9.446934090321356	9.510036823575657	651	614	645	574	578	575	579	655	452	529	509	505	603	601	623	607
chr8	71485677	71520622	ENSG00000067167.3	.	-	TRAM1	static	2.027699074651241e-20	0.016272246523893984	0.010047300680088961	0.05992116306519122	0.11611274927422956	0.3205564911320862	0.41822206333979756	0.6768064732632784	-0.8010821112682331	-0.5838026242690784	-0.760709814687935	-0.5692185458392836	-0.34544732266536815	0.4425781695681119	0.8133285136680551	1.8043537354937347	13.50845852553135	13.56515661120197	13.518993491173266	13.568962259584428	13.627354334038213	13.83298597228606	13.929731574287015	14.188335060998295	12596	15289	12369	13782	11370	15678	10738	15867	9163	14390	11882	14815	12178	15380	15754	16794
chrX	71798664	71934167	ENSG00000067177.10	.	-	PHKA1	min8	4.8456975690366304e-23	-0.003961562675611959	0.028212877241865678	0.032838984213450564	-0.015707541169385147	-0.8663006751511211	-1.250312573227175	-1.7712930820836676	0.6408191081114709	0.5522551661781786	0.7057557824848429	0.6882673870286454	0.612965135095517	-0.5302683448202317	-1.0022132712069933	-1.6675809628714342	8.342330184413903	8.278956494205357	8.388796913367898	8.376282744150808	8.322398720000091	7.504335264256529	7.1666256850819865	6.690508598987514	263	476	239	418	272	456	239	488	186	396	112	195	76	148	87	67
chr12	6437923	6451280	ENSG00000067182.3	.	-	TNFRSF1A	max8	5.354620088076012e-43	0.039771027136482916	0.17774789348417655	0.1525688792676137	0.19773091191551395	0.9003600429976051	0.8066667578014981	1.055247633099275	-1.0864143565784623	-0.6849929330856801	-0.579073008125173	-0.6819943310952445	-0.5781005667103152	1.1631824944279923	0.9276819306700516	1.5197107704968138	11.585847641489607	11.747702118311361	11.790409390609673	11.748911164784605	11.79080148228	12.49289270702548	12.397938082514877	12.636646114836108	3189	3862	3780	3514	3954	4013	3496	3979	2718	3733	5137	5461	4543	5096	5336	5947
chr17	37329709	37353956	ENSG00000067191.11	.	-	CACNB1	min7	3.019274109576968e-23	1.9709100013983735e-5	-0.18474743631249388	-0.47216744790194004	-0.7918312026247293	-1.876728565850421	-2.9447104097197006	-2.5456864043845133	1.1160517249119302	1.0808506680347245	0.6545110796603535	0.42182586514986764	0.17321350194723178	-0.7596590488917531	-1.4759583778350123	-1.2108354129773398	7.170837939363286	7.141424853165681	6.785186598557269	6.5907608943751566	6.383026879621617	5.60354287591901	5.005021815060234	5.226551658483007	123	156	114	137	99	107	76	85	58	67	19	35	12	17	19	19
chr1	92974253	93257961	ENSG00000067208.10	.	-	EVI5	static	4.19274591359743e-23	-0.0037981139390529444	0.0203753745194916	0.0596235050146613	-0.1087106999594217	-0.7192061762146826	-0.5454545567083416	0.13003088352955097	0.46933613674025654	0.4532548869960623	0.5526104641956736	0.6640524606491252	0.10856725535340886	-1.838544424736209	-1.2955032279993919	0.8862264488010602	11.063295310975658	11.058275841822166	11.089287875271921	11.124072464311936	10.950687876823043	10.342932436662542	10.512432853573852	11.193420027341952	2270	2975	2232	2464	2138	2800	2024	2825	1415	2307	1101	1184	1220	1324	1900	1932
chr15	74275547	74286963	ENSG00000067221.9	.	-	STOML1	max7	2.252518498301729e-31	0.0026098964859581895	0.2367822899851479	0.45095790623146337	0.683216713972745	1.9884633256497102	2.087755552652413	1.3254228799324772	-1.0753018105155832	-0.9879312790632712	-0.5802605251506825	-0.45987358753005786	-0.20454750961055995	1.3293238626946646	1.4598569103578205	0.5187339388176703	6.870208069024451	6.937145773260844	7.249476989491601	7.341709749100862	7.537324233796335	8.712478219348982	8.812484278512311	8.091456146121764	119	115	164	100	141	124	171	109	116	159	351	359	404	426	302	210
chr15	72491370	72524164	ENSG00000067225.13	.	-	PKM	max8	9.931430602066074e-27	0.008463513700792907	0.024189526050407938	0.16838840046117853	0.31813378962242805	0.408700622535921	0.4823395974429105	1.0748504730630757	-0.9050926503155301	-0.7831622524406328	-0.8086357061101694	-0.39645858774094583	0.029865938353099364	0.270967465593547	0.47385880184328655	2.118656990817345	15.246421955117029	15.289650681158953	15.280619422594933	15.426751084930805	15.577898513830213	15.663377705656199	15.735310005918343	16.31845031829857	42771	47937	46475	40436	44936	43065	47544	47561	37277	53262	44971	49944	47585	49517	68684	77884
chr5	54552073	54603550	ENSG00000067248.5	.	-	DHX29	static	1.4166185975929714e-15	-0.0015759590530661258	0.04156364120038628	0.07980502525397626	0.004427319536574348	-0.4765803968952723	-0.40268876099463036	-0.5172096717943324	0.5854044965339816	0.5673785066264708	0.7818902709415334	0.8867175172201656	0.6092657619747034	-1.1846867171961875	-0.918886653999675	-1.327083182100976	11.664760447606358	11.659887720931547	11.717873839940934	11.74621039853271	11.671210546891022	11.186275176159553	11.258125380489503	11.147783029181742	3263	4363	3453	3496	3276	4187	3032	4508	2445	3640	1866	2381	1991	2302	1944	2074
chr1	94333373	94345474	ENSG00000067334.9	.	-	DNTTIP2	static	6.829658760469268e-8	-0.0091424562456021	1.887712991908964e-4	0.25005225543516557	0.20329979722258018	-0.21783116635846264	-0.17147191108628143	0.03356138380209301	-0.03411082430869391	-0.4204455747190391	-0.03224931167877407	1.4256830413535886	1.1412512918478386	-1.2558014727936135	-0.9867081265912261	0.1623809768899096	12.534667744583263	12.46547732552916	12.535001131209246	12.796108759636919	12.745168604966155	12.315869700054868	12.3640628314484	12.569858340436177	6142	7439	6280	5829	6052	6949	6412	8774	4828	7799	4328	5262	4299	5512	5502	5406
chr16	8715540	8740081	ENSG00000067365.10	.	+	METTL22	static	0.2304563485814266	-0.01155998955027167	-0.2077391918447678	-0.34690036725618223	-0.1996599392661944	-0.018744030958359883	-0.1504142517721155	-0.3438650664670937	1.02663571435839	0.4920042798510308	-0.5222465768457614	-1.076377553412358	-0.13116770652071258	0.927360212454666	0.12458236063473727	-0.8407907305199621	8.739221658598538	8.642982855737834	8.460407941603044	8.360659033531558	8.53080590153385	8.721351112947938	8.576843374652626	8.403066928656191	395	519	357	425	327	412	344	379	276	402	317	402	270	412	268	288
chr15	43699407	43802926	ENSG00000067369.9	.	-	TP53BP1	static	1.4207060792409692e-11	-0.01181583857011135	0.1302871944924321	0.20722705454322715	0.27466520215712287	0.2948587860067154	0.11709289638740296	-0.26057497416183134	-0.5091730393829672	-0.7031405538226569	0.26572261507798417	0.6443130234397965	1.0010344141790992	1.0971990027517147	0.13051813609254204	-1.926473598335532	11.080405093860549	11.044785175290484	11.222705830104594	11.292229634418991	11.357737443430405	11.37539697174975	11.19787707181648	10.820134034322411	2328	2873	2420	2302	2372	2651	2479	3026	1918	2886	2226	2583	1814	2358	1634	1464
chrX	54946895	54957864	ENSG00000067445.16	.	+	TRO	static	1.2450852743406324e-9	0.003791023082151978	0.01696821187667505	-0.25195919861982075	-0.32494385300147194	-0.29608055218122303	0.031868836847705334	0.8728444917279847	-0.005317035360905498	0.11394117942393055	0.04999143264302164	-0.7119338869421292	-0.8068682969420453	-0.709487471513945	0.06631217038583359	2.003361908306247	7.656287046731428	7.7055912578138015	7.67915289614925	7.364154664341008	7.324906498518123	7.3651660712523395	7.68590028122577	8.4867231790680009	181	253	197	239	165	254	146	191	124	178	112	122	142	167	294	265
chr1	218458629	218511325	ENSG00000067533.5	.	+	RRP15	static	1.4113353714344957e-27	-0.004242605311067187	0.07558445075660906	0.2183417487571546	0.16832560203386268	-0.2966174007868836	-0.38092984024410914	-0.9660942167856832	0.3717695581445519	0.3144806353798104	0.59969604818432	0.9673865707849082	0.7984165966237481	-0.37839650962006516	-0.6032352765785388	-2.070117622918717	11.063169598088194	11.040338776154552	11.154003023765043	11.300535310340841	11.233197276982326	10.764212887309629	10.674609983214392	10.090026995253115	2208	2767	2254	2251	2303	2742	2322	3135	1759	2697	1357	1817	1132	1827	1005	905
chr3	49396578	49450431	ENSG00000067560.6	.	-	RHOA	static	3.1827398150577305e-6	-0.005932313122725151	0.0024692084370619982	0.08851084905641836	0.1269838677342509	0.2420525482983191	0.19290247521049386	0.006207506171028153	-0.8617356377715957	-0.9760900092996947	-0.7583467196607553	0.08267663507389192	0.49250022297920004	1.6304292372534324	1.1322772089478825	-0.7417109375222901	14.822441098137046	14.810976291501822	14.832806543187607	14.91712487758002	14.958212490822106	15.072297645057422	15.022354502498462	14.834474393947438	30204	36658	31060	31199	30190	35175	30443	37253	24063	36034	29188	33919	27425	32577	25505	25167
chr17	41561233	41621831	ENSG00000067596.6	.	+	DHX8	static	4.949703148209634e-7	0.016454068585337562	0.06958535231306022	0.1296804062793369	-0.03369639386630999	0.13007718954854836	0.38517951190890043	0.5432710532472887	-0.8063448362562143	-0.419003047445298	-0.3950361255215957	-0.11822080864286841	-0.9936586772870166	-0.17361998288056513	1.085263470547941	1.8206200074856218	11.934849371503864	12.01474912463923	12.019692952546354	12.076793622088353	11.89621080967158	12.065366039334933	12.32504490709644	12.476732144221483	4042	5113	4462	4262	4130	4508	4132	4862	3055	4007	3721	4218	4359	5236	5101	5444
chr1	1981909	2116834	ENSG00000067606.11	.	+	PRKCZ	min6	1.5687829915179581e-13	0.006154965796787336	0.05775305717246488	-0.015992191531452694	-0.38878238222063805	-1.223044632079052	-0.822096761064514	-0.2775819664390687	0.6590491637028544	0.8260421876259982	0.8494922081736507	0.6229071862608508	-0.19158837820292055	-1.8026159062638394	-1.052682566235091	0.08939610493849864	8.458463750470795	8.536978310976734	8.5480037299667	8.441470995875367	8.058522296728865	7.30107078553948	7.65366447608913	8.190631846484608	370	436	433	367	415	436	388	367	226	263	122	114	113	153	245	224
chrY	2803112	2850547	ENSG00000067646.7	.	+	ZFY	max5	5.3335711084132906e-33	0.0024444579335907183	0.18274900973637687	1.0409582889756936	1.3660598553819188	0.3765909205846154	0.3048839615430899	0.22418387531473488	-0.9134635465898675	-0.8592006566446553	-0.4288740975681203	1.224360546799328	1.8530688737203218	-0.1345238044436855	-0.28194812443830686	-0.4594191908350177	10.413332527043522	10.44052373538027	10.65616096245202	11.48459910295486	11.799645705109974	10.803660296756	10.729785768456377	10.640854774456429	1539	1530	1421	1415	1898	1821	2959	3121	2571	4308	1522	1898	1252	1686	1408	1330
chr1	220267444	220321380	ENSG00000067704.8	.	+	IARS2	static	8.68905745899991e-41	-0.013066605755471854	0.04070919711425266	0.12454399877409769	0.05071449223681883	-0.3984823284016669	-0.5012843556897075	-0.8233314431370818	0.5636251612617741	0.44174919788592226	0.7358948646904611	0.9737312406431107	0.6820834400358611	-0.6166390057734397	-0.9412961290674755	-1.8391487696762296	13.469783884751958	13.427951620907436	13.528913113244887	13.61054720872271	13.510443074923558	13.064674290751118	12.953240156698309	12.645064471230139	11152	15633	11167	12640	11787	14644	11717	15486	8780	12833	7388	8248	6388	7775	5829	5564
chr12	79257773	79845788	ENSG00000067715.9	.	+	SYT1	static	0.13845520149602367	-0.0029613337948973446	-0.019874629830524897	-0.0875932053614586	-0.1129982273191895	-0.6125422797018257	-1.0421481369274768	-0.876198254376121	1.3837463021410625	-0.3034430995740548	0.6242387865997665	0.19522547280828179	0.5270882227698127	-0.7257680045827498	-1.1648116885966278	-0.5362759915654898	4.620175106311203	3.768108953301909	4.236607827918477	4.019947076315557	4.187544748751951	3.5548259888848914	3.333099689240971	3.6505234431205995	6	3	2	1	2	5	3	4	2	6	0	1	0	0	2	0
chr12	78224685	78606790	ENSG00000067798.9	.	+	NAV3	max8	3.8319479098590835e-48	0.004908469227832799	0.0984814670596411	0.6418205409961997	1.8039581834177039	1.4618745454382414	1.246103334633196	2.4369520787495573	-1.103029462429948	-1.0794179716015777	-0.9185611747920551	-0.29494504749145134	0.9417648338992547	0.5598160065780728	0.2989990885943453	1.5953737272433544	11.227391174169732	11.24856098985122	11.39278351117888	11.951911207389223	13.06073235006188	12.718281026978325	12.484435306669317	13.646751246558312	2551	2932	2907	2429	3351	2830	4331	4206	5874	10705	5335	6953	5507	4402	9436	13114
chrX	153051221	153059978	ENSG00000067829.14	.	-	IDH3G	static	0.3674124681207506	0.0192124838290149	0.06146457858603012	0.07391057167324026	0.16685566468345017	0.04648084134780969	-0.07505811371877343	0.10357000396003706	-0.550489606246915	0.08994171300988509	0.10233075558696286	0.19494416142421814	1.0848944769379554	-0.10905327864389569	-1.2394237715671248	0.4268555494988554	10.955158494774718	11.022943071610838	11.024254353528573	11.034056748157422	11.128250932183706	11.001881029677268	10.882240276286637	11.058602729641212	2001	2573	2229	2259	2124	2432	2096	2468	1668	2475	1607	2128	1436	1867	1804	2009
chr16	4846969	4852951	ENSG00000067836.8	.	-	ROGDI	min8	7.27497963961987e-34	0.015270970821614932	0.06710125998577701	0.02777674316055868	0.03513930636706435	-0.5134671863474842	-0.7753394876852246	-1.1691389124851592	0.5775254741629556	0.7765973889852473	0.7694794099950897	0.6465476114348085	0.6651225937635983	-0.5099796331194575	-1.059800066881218	-1.8654927783410202	10.893973478616413	10.988947553564635	10.985551677904855	10.926902853130118	10.935764684621674	10.37514192139844	10.112831252760085	9.728447950717065	2012	2330	2278	2062	2296	2156	2224	2032	1640	2033	1075	1249	877	1109	734	711
chrX	153067621	153096020	ENSG00000067840.8	.	-	PDZD4	static	0.045538297384877476	0.005681085485476666	0.08072230608871378	0.1279102331878738	0.3276615068729388	0.12545855044040302	-0.4519854147062868	-0.7330656805666931	-0.07664487762007932	0.5684626875706746	0.6134369886714056	0.5069634309544508	1.0405237015878062	0.27576668753910366	-1.2100879128684654	-1.7184207058348986	5.674910354990974	5.88285351004693	5.8973504692704	5.863029917603718	6.035017059089499	5.788506252313522	5.3095577633560325	5.14570241505208	35	42	35	43	39	42	38	52	37	46	37	32	17	26	22	16
chrX	152783134	152848397	ENSG00000067842.13	.	+	ATP2B3	min8	2.4632429275123162e-9	0.011395561339852473	0.14095867427434963	0.16901407476691757	0.34572771460772544	-0.32409345282412017	-0.18240747094275533	-1.9304160070882497	0.1518624253245743	0.5885099995077268	0.6137499101734138	0.5193062164234153	0.754375207031146	-0.35380161231225904	-0.12340365498051296	-2.15059849116751	6.721708024234248	7.000515640830702	7.016631794341855	6.956327735155766	7.10642366808218	6.39883210903924	6.5459455001362254	5.251543803959932	81	161	93	170	106	169	94	156	84	137	37	80	55	59	20	13
chr18	18526867	18691812	ENSG00000067900.6	.	-	ROCK1	static	0.21137920217618394	-0.015701249067267154	-0.01966006664879556	0.011557805948167424	-0.09026419059044925	-0.18886705456506855	0.06396366084521014	0.14054844433550956	0.12034192142702016	-0.3748641111682488	0.03338579965102029	0.18540021092859132	-0.43291665523289696	-1.0233817421538034	0.5392099061845581	0.9528246703637969	13.168556516008138	13.086622807128869	13.154169297157983	13.17932065578299	13.077017794402819	12.979323115116287	13.237859806483236	13.306293931768069	11315	10277	10804	8134	10499	9953	9713	10468	7268	8427	7268	7295	8125	8899	9137	8860
chr16	67063019	67134961	ENSG00000067955.9	.	+	CBFB	static	1.059725038608823e-6	0.03381931210142118	0.05499003875242801	0.2237132923531104	0.16636335923098006	0.007618125298606225	0.1537906243582472	-0.1904669171817541	-0.4873234010824177	0.15357122324349798	-0.020094288144563627	1.2632935294069787	0.8016260028789008	-0.4543968513874654	0.6807139532116168	-1.9373901681265677	12.824821491840645	12.909431151849288	12.886504169290767	13.0559345292606	12.994986081615783	12.829168390799078	12.979023508323712	12.633386501605735	8089	9664	8167	8381	8060	10190	7649	10280	6170	9035	6147	7566	6348	7747	5368	4875
chrX	24483338	24557954	ENSG00000067992.8	.	+	PDK3	min8	8.717537882525271e-37	-0.002112304040985682	0.1449738635479298	0.005039461409052894	0.046999421330396134	-0.32362450432221684	-0.8703342126350372	-1.314164277153232	0.5516284978678813	0.5298650223106164	0.8985255026275895	0.5712718749782343	0.6463792645452338	-0.08846501524728592	-1.147345358724136	-1.961859788358136	9.204322002845855	9.193353550420646	9.379152685709087	9.214221958702556	9.252074912247569	8.881724850207517	8.348065663242945	7.937563087605232	578	765	623	597	667	771	556	692	440	658	365	468	221	337	206	195
chr3	50355221	50360337	ENSG00000068001.9	.	-	HYAL2	min6	3.570337782492766e-37	-0.004744202762197927	0.12839986941749013	-0.1800271232302826	-0.3283186167122664	-1.3430001291841578	-0.98651895657892	-0.9865531696774251	0.8591351379820354	0.7951393123692784	1.1605647998248263	0.481553114103219	0.21899492516626218	-1.586762725192651	-0.9726823461925895	-0.9559422180603925	9.128289427173383	9.094685733884155	9.286567718106504	8.930024143454304	8.792156950287659	7.843968132402581	8.166416800159716	8.175206906795431	594	676	570	538	663	661	538	495	335	457	197	190	214	261	235	245
chr2	239969864	240323348	ENSG00000068024.12	.	-	HDAC4	static	1.3720813448404738e-7	0.00517157542193263	0.10795681898666043	0.20386196352336922	0.15288706881557826	-0.1501175190882652	-0.4747880684842232	-0.06626918234714914	0.07586259257393463	0.2127976147870539	0.6447581255812538	1.0035331287862486	0.7718745541616092	-0.5597120951167356	-1.9540809149896483	-0.19503300578373117	11.500513142371418	11.532744315404482	11.634417311412694	11.718864219306289	11.664337426359928	11.350914322410578	11.02271382279487	11.436750908550968	3003	3690	3532	3150	4061	3725	3997	3619	2923	3585	2306	2230	1777	1899	1941	1895
chr3	50367219	50378411	ENSG00000068028.13	.	-	RASSF1	min8	5.7929517437750134e-37	-0.027664226721114453	-0.19328193740870567	-0.48650576597644934	-0.7570304182286348	-1.0986312450506925	-1.0574984307746929	-1.1384696792187976	1.3675750606246053	1.0616472688716376	0.8555395963774155	0.24483623425299245	-0.3446041715365708	-1.0651695558421497	-0.9744080166586844	-1.145416416089258	10.431815879101247	10.29518271852048	10.20313111852864	9.930379401313818	9.667124124127135	9.345305941808267	9.385841768536377	9.30946617033991	1580	1610	1355	1346	1204	1411	962	1122	562	926	541	600	494	657	544	544
chr4	1795034	1810599	ENSG00000068078.13	.	+	FGFR3	min8	6.787540414614976e-10	0.00603326175327662	0.06632588611228009	0.40337129551200074	0.49206292223364706	0.06547287318668807	-0.6329689182372668	-1.43696124313703	0.08302614329959891	0.32082401706933206	0.3285782044966585	0.9522735337008884	1.036727001382356	0.19610199875843773	-0.9387719610006469	-1.9787589377066213	6.516769893259041	6.6422983850478055	6.646391657360839	6.975627292522641	7.020208500320367	6.576460257047647	5.977384183403487	5.4283969506905825	89	96	95	96	102	94	120	91	67	117	73	68	37	34	28	20
chr17	41158742	41166473	ENSG00000068079.3	.	+	IFI35	max8	0	0.04599660781495938	0.09932588664511598	0.2743195282653492	0.6983541459887228	2.4615834534362504	3.1775681058823686	3.988495187454367	-0.892867037168732	-0.7492672350361972	-0.8145637898414974	-0.7023438554788184	-0.4295443163942369	0.7103140310395493	1.1744974892612272	1.7037747136187036	10.262708585127319	10.482622053490717	10.38262475804764	10.554482062993177	10.972256265444077	12.71787289516464	13.428738737167897	14.239291317364202	1201	1648	1565	1480	1503	1427	1447	1780	1488	2197	5879	6400	9577	10044	18215	16355
chr17	58120555	58156292	ENSG00000068097.10	.	-	HEATR6	static	5.2019884415523704e-15	0.01168124118788299	-0.18737396258859912	-0.4599825953695458	-0.7379416418491044	-0.5324253784299136	-0.25058243631061955	0.1416352770103606	0.803728294982459	1.0521504630280596	0.0771599727484685	-0.7257355581158287	-1.5589273972991973	-0.8914798990760829	0.008556058356653864	1.2345480653754568	9.862102253299192	9.93987562755062	9.634635958769614	9.383273952319183	9.122427099391993	9.331384474174092	9.61315817379139	9.996978731921416	974	1130	999	1011	788	974	623	827	384	581	584	616	598	764	992	795
chr17	40713485	40718295	ENSG00000068120.10	.	+	COASY	static	0.18723929025409505	0.0029515186399732543	-0.0650484134375834	-0.1446978143384518	-0.22247262798162065	-0.04518132910790825	0.18819430452620786	0.023060302922138842	0.2362284792834492	0.4356458181200049	-0.3220424377172557	-0.7517633861131687	-1.1838204664392897	-0.059463645954326516	1.2853331441786089	0.3598824946419512	11.39304990986666	11.426371564951946	11.299765589410999	11.227961335533621	11.15576672551737	11.343641212177216	11.568350131983525	11.41371188677261	2860	3489	2904	3064	2688	2950	2339	2707	1747	2413	2424	2124	2784	2561	2372	2609
chr17	40819932	40829048	ENSG00000068137.10	.	-	PLEKHH3	min7	2.4419824846470346e-22	0.016016406119352854	0.1966030861402823	0.006379407246057934	0.12357505442086515	-0.8587684536506817	-1.1505369687393803	0.3346063526093179	0.2575102252448235	0.5434273617961397	0.7576010048369957	0.26109846700383443	0.5034376587354126	-1.3391546393548848	-1.8544347382083126	0.8705146599459932	8.711957201724	8.861180576714986	8.972960214109808	8.713829945526703	8.840309500124102	7.8786398192860485	7.609709330039918	9.031891122907954	473	488	491	476	531	560	456	436	342	475	185	183	152	160	432	446
chr15	100017370	100256671	ENSG00000068305.13	.	+	MEF2A	static	1.0970664407409886e-15	-0.008524196407834564	-0.02667241312097768	-0.16835338417305126	-0.3556936385096621	0.0828716870075693	0.5184365198960578	0.8559924226945014	-0.24527356112016976	-0.4409845526390211	-0.31161728118610205	-0.6927830533619023	-1.1084701835203705	-0.018873930303627197	1.0161324536269716	1.8018701085042093	11.796281211509225	11.711921932721506	11.767684410003994	11.603386690239917	11.424208882037323	11.893868523418833	12.339997743916182	12.678682154880457	4700	3627	4415	3103	3862	3909	2964	3866	1950	2841	3129	3734	3971	5358	5943	5865
chrX	48779305	48815648	ENSG00000068308.9	.	-	OTUD5	static	5.953980093834332e-28	0.003916042173155362	0.09929094774593268	0.11876101027792287	0.22668769609208975	0.5578985185308405	0.6128092995284371	0.9891108268047318	-0.9655253398586747	-0.8974035796840605	-0.6291317449221611	-0.5962194854816335	-0.2855100575268812	0.6631435929914147	0.8193639532282251	1.8912826612537867	10.257594194539916	10.280986198181104	10.373106773449457	10.384408355949661	10.491101372269831	10.816854987418182	10.870498745684557	11.238579756171053	1304	1534	1390	1313	1492	1460	1384	1501	1105	1479	1543	1614	1704	1600	2088	2118
chrX	48886242	48901012	ENSG00000068323.12	.	-	TFE3	max8	3.019877235788081e-57	0.00793541781055654	-0.04285329874271335	0.059444679308445415	0.1446749072749091	0.2993851908640443	0.4219591018155425	1.884782942945663	-0.5703015235910464	-0.4473441695264647	-0.6531397942951429	-0.44355373130074927	-0.3137046792545529	-0.07038347821857377	0.12256485954071214	2.375862516645815	10.716727035646166	10.795266448179344	10.66381381897962	10.797687603007827	10.88062911019366	11.036051324111796	11.15929770666577	12.598598963575313	2199	1715	2216	1617	1945	1642	1952	1843	1445	1990	1914	1886	2086	1950	5376	5684
chrX	48397845	48420997	ENSG00000068354.11	.	+	TBC1D25	static	9.880775271696544e-7	-4.7101247613441966e-5	-0.08614822673806755	-0.06778826309126451	-0.3549148658019884	-0.8658561763544993	-0.5114364159275473	0.5289382986873409	0.38856093979714224	0.40626571911440007	0.053886779889154135	0.21167354149848486	-0.4058721068109947	-1.381107290363314	-0.6665914164248596	1.39318383329998	8.751007161462084	8.759938424917308	8.582179126939213	8.661775438896957	8.350251483593969	7.858289273897364	8.218730338918892	9.257794146729765	507	449	568	355	542	371	447	369	271	320	202	157	214	250	516	549
chrX	108867473	108976632	ENSG00000068366.15	.	-	ACSL4	max8	2.5514560772102948e-67	-0.018709218473901865	-3.180244686756127e-4	0.06523842280795757	-0.020300564754845606	0.15138466712436968	0.4275348870419143	1.5827985101745226	-0.4894632980740697	-0.6785160494981306	-0.46200630611440063	-0.36014394762776336	-0.5173918845750123	-0.19462657684656645	0.29171726817372623	2.4104307945622168	12.592852823420916	12.48977713179485	12.607822975481099	12.663360559423058	12.577625547710625	12.753604247181565	13.018769540021445	14.173938456871163	7438	7113	6772	6078	6738	7208	6133	7512	4813	6890	6303	6195	7356	6844	16176	16139
chr10	134351324	134596979	ENSG00000068383.14	.	+	INPP5A	min8	1.2420650537876514e-54	-0.0035211842218628906	0.1164383806678351	0.24341227730577222	0.18046629485735077	-0.3311846176388567	-1.1191544548159023	-1.9327072942753298	0.46083576402922616	0.4213359241922117	0.6611551670366245	0.8278830585899486	0.7207999788974324	0.008539642856877028	-1.0469608641376396	-2.0535886714646727	10.024588891199091	9.995198331197233	10.1736401141387	10.297696974138661	10.218019899703094	9.688049899072158	8.902685930235364	8.15368656484904	1086	1470	1227	1186	1480	1422	1337	1491	965	1265	668	653	309	387	187	233
chrX	48970334	48980151	ENSG00000068394.9	.	-	GPKOW	static	2.114881922448442e-8	-7.374096700419278e-4	0.012893852075475271	-0.044968459907970805	-0.136581258638945	-0.2807737847360842	0.08476532308148563	0.611763248837843	-0.1106291055584481	-0.15233464370558764	-0.036603310078126935	-0.2933990878692101	-0.6048739725761442	-1.127793542263901	0.19298145577353037	2.132652206277871	9.121173675924524	9.109819593165978	9.141326754999666	9.071415643847038	8.986618473608072	8.84425675537894	9.203829831266999	9.73189356582081	577	678	606	545	600	613	539	581	409	481	383	421	556	463	787	698
chrX	48830134	48858675	ENSG00000068400.9	.	-	GRIPAP1	max7	2.8375423847303655e-78	0.02422867272889691	0.16694044592906887	0.4101164202216079	0.5206316301792155	0.9091194331607113	1.3259117699088627	1.2925430202770025	-1.1721130746074535	-0.9768388049200136	-0.7893427616657821	-0.33294250071736403	-0.12974124340407242	0.6185043791365201	1.4247877910057372	1.3576862151724352	11.277272681490611	11.37715308131256	11.47305501347823	11.706498163030574	11.810433120038784	12.193151601403478	12.605555701934504	12.571234066863788	2565	3219	2964	2742	3154	3128	3549	3623	2884	3676	4048	4484	5604	5446	5574	5246
chrX	48334541	48344752	ENSG00000068438.10	.	+	FTSJ1	static	4.2725304251648485e-23	0.03240303130442418	0.08570038951206224	0.03632288143788761	0.04508783700728225	-0.4815513576722333	-0.5303754298261992	-0.5747902120106652	0.535757865171737	0.9193135099721998	0.864200391433018	0.665214742896238	0.6879896563433575	-1.082358316661678	-1.2234420992301043	-1.366675749924759	10.369345809750314	10.484156093014015	10.46765900103582	10.408096330055436	10.414913578868266	9.884992679485416	9.842761860410853	9.799887518103358	1376	1690	1588	1483	1500	1619	1380	1507	1057	1414	748	951	723	887	788	755
chr17	57232860	57282066	ENSG00000068489.8	.	+	PRR11	min8	3.777459182872185e-72	0.032812621689113336	0.027827984961349743	0.12465764738077555	0.0030759970956868105	-0.21854282633584715	-0.11171718539899132	-1.4191161070629967	0.37673920032298225	0.5756030332453321	0.43523591318833965	0.6266149802635202	0.3790678851821616	-0.06951794969275091	0.14615187648493005	-2.469894938994508	12.478256338104657	12.57748589692396	12.507445170104468	12.602939962264767	12.47941831093707	12.255581860471954	12.363197314663687	11.057835914674824	6015	7533	6585	6201	5930	7313	5935	7601	4446	6196	4115	4929	4068	5194	1810	1894
chr2	86441116	86565206	ENSG00000068615.12	.	-	REEP1	static	0.7669771353402739	-0.005215879337358045	-0.11116885879201256	-0.14673469241161854	-0.07649595201185976	-0.04168487471122488	-0.4538683285769174	-0.7253108910438092	0.9852144113123638	-0.048696152837019946	-0.5084119536648801	-0.035337344386294656	0.5889637549517013	0.7329119775899672	-0.5691684718547744	-1.1454762211110563	5.714724514405495	5.447836278598473	5.329167659367851	5.4512846511594315	5.612438453811387	5.649596490995281	5.313484291274191	5.164719239620554	47	43	39	24	29	16	35	25	25	22	25	37	17	17	21	17
chr13	113344643	113541482	ENSG00000068650.14	.	+	ATP11A	static	2.719082779223743e-9	-0.0012572028000456795	0.07426848614755589	0.1863007911460723	0.3459012897798982	0.17501422297322025	-0.19191837027367212	0.5500555825351221	-0.6014308211743907	-0.6303285240969585	-0.25525056973703175	0.22542832050880168	0.8837970474694328	0.11791246052539826	-1.4325330608997602	1.6924051474045338	12.38075443641969	12.373772760222147	12.464391479405258	12.580523352436213	12.739585035731352	12.554547553511444	12.179960389212486	12.934944505637421	6298	6540	6704	5442	6664	6253	6294	6426	4999	7025	5050	6204	3729	4490	6554	6638
chr2	86247339	86333278	ENSG00000068654.11	.	-	POLR1A	static	8.86336266049122e-39	0.005835807357965606	-0.00445014089858	-0.012290435398278036	-0.016421268210400016	-0.6857028518737005	-0.92918145128757	-0.32979981952104676	0.6749673498688413	0.7220883710025239	0.6734574144374419	0.6497059617198528	0.6186620497561961	-1.2092353495926855	-1.8919008035624536	-0.2377449936297023	12.413382093877019	12.430557329236585	12.412831734487767	12.40417451992107	12.392859262279584	11.726605278566247	11.477779180114085	12.08070574395888	5601	7377	6160	5667	5900	6442	5556	6034	3962	6066	2848	3218	2312	2868	3816	3647
chr2	20232411	20251789	ENSG00000068697.6	.	-	LAPTM4A	max8	2.221015502676616e-70	-0.012307111068871923	-0.15627705243708623	-0.2951114234957119	-0.3826624337062135	0.07457187718447092	0.6084016250576176	1.3779266869725653	-0.2354176239554538	-0.3523315688985217	-0.5591021663454718	-0.7712963748774486	-0.903125511426649	-0.09970095439101327	0.8102222327981627	2.1107519670963866	11.148313946239938	11.079449716074866	10.95765844454699	10.832672577179697	10.755023054650902	11.228253289443813	11.764212963250431	12.53024629659527	2833	2424	2484	2155	2163	2221	1924	1973	1392	1737	2298	2054	3357	2828	5516	5020
chr2	47143296	47303276	ENSG00000068724.11	.	+	TTC7A	min7	2.6784853211690707e-105	0.04123747507428726	0.13587273791394058	0.0727062138875303	-0.19130516406851353	-1.3716150593208785	-1.4997880146778475	-0.612812154811617	0.6133772816373456	0.8438977160636403	0.8618519605108321	0.739714665867619	0.3212160648430693	-1.439453269525155	-1.6348547260716508	-0.305749693325699	13.251486534111976	13.405281326039518	13.41725974042974	13.335774210251062	13.056567269544392	11.881913167376524	11.751548471393289	12.638278675896569	8884	14705	10997	13092	11582	14061	10356	13205	6710	9841	2757	3627	2635	3076	5583	5442
chr3	48725436	48777786	ENSG00000068745.10	.	-	IP6K2	static	2.7080026185759618e-6	0.013225043571418928	0.16601754741990515	0.17299779354065511	0.09813798465146016	0.33798597110927114	0.30414082779287893	0.41645112873117796	-1.142081410298873	-0.90485909944549	-0.0778968873088246	-0.08685029617256185	-0.5535655159346181	0.8380115511096009	0.6373217522999561	1.2899199057508108	10.414892890699807	10.4553587507636	10.596423632199006	10.594896341663514	10.51528311850338	10.752661140243484	10.718427069739548	10.829748578498275	1366	1801	1412	1549	1569	1903	1491	1833	1067	1575	1456	1677	1283	1695	1593	1643
chr2	48757064	49003654	ENSG00000068781.16	.	+	STON1-GTF2A1L	static	NA	-3.7420040145864285e-5	0.0032571236507267995	0.0010209710499717813	0.0036674990655618054	0.0531412403898842	0.014105207467827924	0.012272422317700314	-0.17188491764649294	-0.10579256585559577	0.24762392033436664	-0.07252949114560958	-0.107255588800511	0.3060777960347476	-0.05565340406646624	-0.04058574885443528	3.5329090897682196	3.550106563595522	3.642066837465308	3.558761738381107	3.5497258796264672	3.6572767516266644	3.563152958514551	3.5670736180027705	0	1	1	0	2	0	1	0	0	1	0	2	0	1	1	0
chr2	45615819	45839304	ENSG00000068784.8	.	-	SRBD1	static	0.015151466098904583	-0.003731938385778699	0.04090008344983247	0.04052594416927587	-0.17621873532102034	-0.11612863242358834	0.4035070319065641	0.062374476939183424	-0.14013182376260047	-0.32407529877108965	0.13612537311176925	0.11038976419720928	-1.0382837749227802	-0.7383120206017	1.852461426828485	0.14182635392073706	9.741168873689361	9.703151269915033	9.798265960988005	9.792946902062106	9.555538016129612	9.61753644960893	10.152999848834703	9.799444244857604	915	1152	960	931	983	1039	865	1137	631	822	709	621	941	887	638	682
chr15	22892005	23006016	ENSG00000068793.13	.	+	CYFIP1	static	2.0151604205614916e-14	-0.009930535998006482	-0.06497585031048948	-0.11546551511419652	-0.0753505206871828	-0.21596043303861187	-0.4206997557725247	0.6663887893942408	0.13324897614136944	-0.04094672240840025	-0.11887217614807723	-0.2571067807251081	-0.12798744259608275	-0.5689782182564431	-1.2105458168586136	2.1911881808513423	13.338999811015345	13.281312077249638	13.255505798068627	13.209727164425907	13.252487129591543	13.106445874433	12.893980347850022	14.020519790760432	12587	11390	12018	9781	11183	10396	9881	10755	7488	10508	7345	9091	5824	7703	14556	14666
chr5	61601989	61833076	ENSG00000068796.12	.	+	KIF2A	static	1.5766616756852413e-22	-0.024389064039260028	0.04867813980366314	0.40469361425605127	0.49901957217861714	0.4089359258591692	0.12494453546511565	-0.46488666872802065	-0.36880365644637303	-0.7039619224472422	-0.18947703376041158	0.9400980770090691	1.2022849261243	0.9021165087262766	0.01821917117183558	-1.8004760703774707	12.224294036448839	12.11478375129579	12.282887577405464	12.651967218370768	12.737634676173865	12.639557044446555	12.350750652658629	11.756506515746771	5259	5844	5075	4663	5511	5711	5977	7617	5096	7458	5120	6814	3862	5639	2944	3044
chr11	64494383	64512928	ENSG00000068831.14	.	-	RASGRP2	min8	3.2861088121035225e-135	0.02691974301982915	0.08582709736304914	0.061687894916562645	-0.08625624753356856	-1.098663780552024	-1.8485517506220337	-2.7159587995980083	0.6286276061961532	0.7725807924840735	0.7489521477421235	0.7012199915466206	0.5492511053848073	-0.41293598507811113	-1.0990539235568686	-1.8886417347188043	11.363125076100655	11.515119707759213	11.490171130747793	11.439772583231843	11.27931448243283	10.263378148039912	9.53893261110803	8.705237215998075	2335	4556	2968	4087	3011	4040	2910	3766	1951	3111	840	1180	407	602	307	338
chr2	54091204	54197977	ENSG00000068878.10	.	-	PSME4	static	0.0022889255026196306	-0.030288753315578336	-0.010337852735469983	0.052309716060069435	0.15235043742668303	-0.08822700123629687	-0.25002260776176455	0.07339074385551908	0.11446273335524637	-0.5000440180099713	0.0830003179202855	0.44312641760178306	1.0256946863026808	-0.3913100713130959	-1.3278255341095782	0.5528954682526188	12.60649842706541	12.49917860260937	12.601003709726761	12.66389751799493	12.76563948289888	12.518168317605983	12.354611652289618	12.68306800753045	6497	8064	6215	6243	6216	7645	5853	8339	4939	8151	4464	6397	3817	5626	5594	6110
chr3	159974774	160117668	ENSG00000068885.10	.	-	IFT80	static	4.9648983269338205e-6	-0.04304623215555124	-0.05508060450238849	-0.07756797144718285	-0.06646516174206567	-0.1288952396284467	-0.17172434436586345	-0.7573086370074669	0.7506819963135434	-0.1492818470208241	0.4712628342345892	0.38902752075477576	0.47942240290243116	0.23216681081613452	0.05855235390603156	-2.231832071906699	9.903308503894134	9.677488404981936	9.833196284068888	9.812561692177637	9.835243693659063	9.773201998678683	9.729638433183906	9.154932192022361	1087	1101	1008	963	1021	1122	868	1074	651	917	789	712	672	702	479	445
chr19	39369197	39390502	ENSG00000068903.15	.	-	SIRT2	static	1.3111871449849522e-24	0.03326083380668863	0.054986869138213344	0.05139371486707473	0.1496179777348841	0.08008449181935137	-0.0717422338817161	0.8562302217955436	-0.5292306211223068	-0.14776015827582373	-0.3070813082192534	-0.3462192608457937	-0.009144732563997546	-0.2553960993050044	-0.7808916875976686	2.375723867929836	10.627806729614516	10.739830898648956	10.693044001181597	10.681550590687948	10.780537268848242	10.708222090034889	10.55390291635501	11.48088749054854	1610	2095	1845	1907	1736	1922	1710	1877	1291	2005	1302	1614	1084	1505	2319	2745
chr2	54014181	54045956	ENSG00000068912.9	.	+	ERLEC1	static	0.07009483028771753	0.010983155090241266	0.019839830055693404	0.1282014567976058	0.011462455631807192	0.10795101553181333	0.19995057271601227	0.23290582047744318	-0.7283421541640669	-0.43422167552232077	-0.5622206960299636	0.28851395242249567	-0.6371921722961739	0.12579219726399068	0.8464335692698209	1.1012369790561687	11.25860454865601	11.295977438173331	11.279713037700951	11.38781299786693	11.270186667036839	11.367136497523644	11.458705947233366	11.49108295044837	2403	3233	2609	2851	2528	3071	2378	3410	1781	2802	2178	2632	2226	2793	2447	2625
chr11	64685025	64701945	ENSG00000068971.9	.	+	PPP2R5B	max8	1.0846632484006576e-51	0.024945695226206377	0.07833160197316028	0.34298915307076777	0.40261285276894343	0.6063711769100417	0.49263191251210725	2.248450040083245	-0.832155840060225	-0.4190864403062318	-0.6513970014214977	-0.2645980209493208	-0.21114642309405152	0.0648110651395901	-0.105971312855066	2.4195439735467987	7.965549378370322	8.240462730498113	8.085851241172296	8.343280632902953	8.37885469854841	8.562514873279962	8.448852723416458	10.129678932397821	264	280	277	281	274	274	331	357	224	373	299	357	263	313	937	1173
chr11	64513861	64527769	ENSG00000068976.9	.	-	PYGM	static	0.609553942225838	0.004021752747695323	0.04439527449260225	0.09747581034556393	0.2016441916757654	-0.02117494662118718	-0.553906124636483	-0.11473824608876619	-0.19498239000601952	0.7087210202070088	0.5111291753197769	0.568236735094297	0.8249195364389768	-0.32686911974835786	-1.6606677166294261	-0.4304872406762621	5.212128650361189	5.460829053179335	5.4064515097710935	5.42216758758974	5.492807042270854	5.175833243657394	4.808770062779936	5.1473173963973355	29	18	24	34	25	31	24	29	23	26	10	26	9	12	18	15
chrX	49452053	49460596	ENSG00000068985.4	.	-	PAGE1	static	NA	NA	NA	NA	NA	NA	NA	NA	0	0	0	0	0	0	0	0	3.333099689240971	3.333099689240971	3.333099689240971	3.333099689240971	3.333099689240971	3.333099689240971	3.333099689240971	3.333099689240971	0	0	0	0	0	0	0	0	0	0	0	0	0	0	0	0
chr5	134363425	134370503	ENSG00000069011.11	.	-	PITX1	max8	7.416469093925584e-6	0.013659473181613879	-0.04492127578362426	-0.059067380380484834	0.12600205591517358	0.6194140368328036	0.8657515300907522	1.0662087741864055	-0.7654477432479869	-0.03334927884724276	-0.9539310676827345	-0.9061273644811886	-0.43376979011295425	0.6163239300780654	1.0754541956567585	1.4008471186372804	7.299739107545158	7.641210267672847	7.211825223567626	7.234122205168308	7.454442963587943	7.944235987768015	8.15838716013145	8.310159502665249	140	192	179	191	158	195	152	160	110	171	184	166	247	186	376	198
chr5	135548999	135732730	ENSG00000069018.13	.	-	TRPC7	static	NA	0.001221725895901483	-0.0019702930676187007	0.0029270247921561483	0.06383653331066187	-0.022886697090970035	0.006907395334808227	0.12878025434300386	-0.4396976580595698	1.1859326472663256	-0.5482063570642953	-0.3940341284816044	0.7071355082327307	-0.5063772811333942	-0.4327050585901136	0.4279523278299242	3.593191608115946	4.047606362334584	3.562860016961873	3.605955999565801	3.9137675162317977	3.5745525581233286	3.5951462594034203	3.835727044244358	0	2	3	2	1	0	0	2	1	3	0	1	1	0	1	1
chr5	65892176	66465423	ENSG00000069020.14	.	+	MAST4	max8	2.699705290034895e-64	-0.021283820648570338	-0.06659153260241991	0.05404749732028876	0.502500325574354	1.430588019908084	1.7761537794791429	1.814704357468973	-0.7579361622156415	-1.0581451356307352	-0.8776771140394725	-0.6661553457375595	-0.14609678797825476	0.8971868074052882	1.2870336279161814	1.321790110280186	8.192662651238	7.93872872793945	8.091378904352506	8.270296116176434	8.710191394503802	9.592660340968152	9.92241508311211	9.95181410415518	385	297	379	189	361	284	294	252	285	270	771	610	1110	866	902	787
chr6	46820249	46922680	ENSG00000069122.14	.	-	GPR116	static	0.24594065815377142	3.649912525841944e-4	0.0030717123578083605	0.09013261243398833	0.3130256407029198	1.0994458998025582	0.45511723551827593	-0.09999553689799147	-0.5525277064061833	-0.9466884908213918	-0.5329821233044032	0.18015653599357603	0.647033849884249	1.487423653971124	0.4481536888191427	-0.7305694081361092	3.9751182870874855	3.802494186737386	3.983678343876922	4.295999925205296	4.500470485116072	4.868522152379539	4.413370219846703	3.897144298296267	2	3	5	0	3	1	4	7	2	16	8	17	5	6	2	1
chr17	71330523	71640228	ENSG00000069188.12	.	-	SDK2	max7	1.1814491108347752e-6	0.0019212768060253328	0.09286776331479368	0.5898721830965282	0.5616774189714993	2.501685606293173	3.4283872408393594	3.099182021726833	-1.2158060255648122	-0.9979541647809196	-0.5238605783175976	-0.14483781337134524	-0.3693433372056767	0.6614488253826948	1.4422239581234066	1.148129135734246	4.0177520499243595	4.15063999105003	4.43983339237926	4.671034331826046	4.53408770797655	5.162862912016368	5.639129671908586	5.459734117046725	3	3	4	4	4	8	6	16	6	9	12	24	22	23	24	24
chr8	24298443	24384483	ENSG00000069206.11	.	+	ADAM7	static	NA	-2.697497236109822e-5	-4.736110591308227e-4	-0.0011352608994513243	-0.0018116439109765103	-0.004082595471124364	-0.004464277726110009	0.08121983267125164	-0.24999999999999836	-0.24999999999999836	-0.24999999999999836	-0.24999999999999836	-0.24999999999999836	-0.24999999999999836	-0.24999999999999836	1.750000000000002	3.333099689240971	3.333099689240971	3.333099689240971	3.333099689240971	3.333099689240971	3.333099689240971	3.333099689240971	3.566909038458709	0	0	0	0	0	0	0	0	0	0	0	0	0	0	1	0
chr1	229577045	229644103	ENSG00000069248.9	.	-	NUP133	min8	6.447820546113896e-43	-7.976546074647653e-4	0.015623660059205756	0.017857034104005663	-0.06807441951849974	-0.5112025108424311	-0.4437283049434424	-1.0262490929717312	0.6792574517753366	0.6417543078217713	0.7384206756704116	0.7356780268475529	0.4911206798699439	-0.6893337091353089	-0.519748785611117	-2.0771486472386047	12.71535547562511	12.701380573763833	12.737401633908643	12.736379632974884	12.645249541916442	12.205373507563507	12.268566413905894	11.68822812941546	6569	8878	6843	7461	6877	8567	6385	8580	4709	6651	4106	4529	4063	4683	3021	3097
chr1	205681947	205719404	ENSG00000069275.12	.	-	NUCKS1	min8	3.472336520777827e-166	-0.003580476255730813	0.04454078288883612	0.13730554304230064	0.13075302742399048	0.10137100989909797	-0.04399597934628446	-1.9937280290851853	0.28459851538186803	0.26931339961229145	0.35181991632635445	0.4830634851635006	0.471163698116089	0.427727419344448	0.2221268435188387	-2.5098132774634	15.99411688010558	15.983185210614801	16.042192547238884	16.136055841370645	16.127545304651527	16.096480375173797	15.949438142983926	13.995598412792567	64132	90271	65205	74985	63433	88819	64053	94113	51318	83083	56107	72969	48496	65500	14763	14327
chr16	46690054	46723430	ENSG00000069329.11	.	-	VPS35	static	7.256245717002262e-13	-0.0068144320415014495	-0.018946799517962982	0.057530958462041655	-0.025716168519813933	-0.495146913858376	-0.5482415039865565	-0.12565307634893452	0.6220447700942162	0.5070922248881794	0.5507916687207961	0.877541792940377	0.5111438534831685	-1.469855517844048	-1.6900054053896134	0.09124661310693535	12.694369707309189	12.666834110643515	12.67730182371357	12.755571161855173	12.667804632963232	12.193278387493422	12.140543943914267	12.567222944830048	7336	8278	7165	6917	6824	7923	6600	8389	5093	6953	4209	4363	3829	4159	5095	5293
chr16	46989299	47007699	ENSG00000069345.7	.	-	DNAJA2	static	0.002300852867605688	-0.02096803047060175	-0.042603620533455365	0.1567155242811628	0.07683719531898696	0.06829838025516245	0.1139833559396798	0.32968714913247993	-0.5216596568440641	-1.212824457424707	-0.8210198748286959	0.6026645227175578	0.03370293705804117	-0.038969097733822095	0.2686941667257553	1.6894114603299522	11.792159884035666	11.686696797863581	11.746481266664983	11.963717662636153	11.876901255483176	11.865812413775503	11.912757971975843	12.12954162507229	4231	4088	3791	3478	3723	4036	3914	4701	2998	4002	3096	3665	3026	3649	3880	3775
chr19	45250962	45263301	ENSG00000069399.8	.	+	BCL3	max6	5.3848726684002474e-210	2.1395157552844917	4.41166116462862	5.202767909593439	5.731283934276611	6.199420991419345	5.797518877979525	5.805701956051636	-2.0518650429829712	-1.073680216128556	-0.016145331882884008	0.36809975505086356	0.622349618528454	0.8428858107916022	0.6575144357083449	0.6508409709151429	6.97053813815441	8.996625168180863	11.187067765477028	11.98294392876955	12.509564600687426	12.966355082944913	12.582400508631878	12.568577946584657	98	169	541	432	2818	2237	4670	4303	4142	6994	6462	8075	5242	5729	5151	5999
chr1	6051526	6161253	ENSG00000069424.10	.	+	KCNAB2	min7	8.813783148759962e-92	0.034337816325072504	0.10513202301831287	0.12376313187111102	0.08204852048313542	-0.6750693561885608	-1.1070706304972313	-0.5793124969461014	0.5262186189859867	0.7233423115595725	0.7745596687362533	0.8024903472979413	0.7065509042182911	-0.942100007909215	-1.8650746556292779	-0.7259871872595538	14.256578490278859	14.348222305165713	14.372033516993238	14.385018632594278	14.340415893841008	13.573949635871244	13.144853992133026	13.674421593715177	21277	24868	23711	22563	24650	24602	23205	23897	16259	22439	9676	12348	6758	8314	11829	10932
chr12	21950335	22094336	ENSG00000069431.6	.	-	ABCC9	static	2.838094495574798e-4	0.008251975101678544	0.08402851706784463	0.08508446310408492	0.15571657332469813	0.30075386136104804	0.3460267657890829	0.5615982145998981	-1.0468750171600785	-0.7294164109239627	-0.46644036855903026	-0.5360669663737161	-0.19741663924752084	0.499163645913446	0.7292683777146123	1.7477833786362367	9.512116565000635	9.575684148968836	9.628342200526664	9.614400242375076	9.68221123468266	9.821693752710944	9.867769686936434	10.071716080488613	665	1035	796	812	803	916	760	896	583	921	710	919	732	910	1041	837
chr11	68451247	68458643	ENSG00000069482.6	.	+	GAL	static	1.0988215309999556e-12	0.03160745197253067	0.20833591358232284	0.3144664385021084	0.5282698248993883	0.601037639394475	0.5536773518010325	-0.12629089805061264	-1.0841175238461167	-0.5253802811817267	-0.1602103807903809	0.17492335445584808	0.9417338311842022	1.1820218238974693	1.0000890318471356	-1.5290598555664374	9.350011236659409	9.498946963480204	9.596285820415023	9.685618305579336	9.89001755976318	9.954068179819227	9.90557258914168	9.231408422119783	614	881	749	768	785	900	828	916	702	1010	828	951	795	881	553	489
chr12	9817565	9848413	ENSG00000069493.10	.	+	CLEC2D	max8	1.0174726999139626e-14	-0.001460017425870111	-0.09491759479877533	0.0025847319012986467	0.5735775131251208	1.3762826025443136	1.3169478077860386	1.439603304130296	-0.7601905904142412	-0.8285243194681775	-1.1116110628278901	-0.7462937096037672	0.12317789600592964	1.0831504045630236	1.0389117706513054	1.201379611093822	7.115887015133341	7.067860021083341	6.868898168317491	7.125654159722675	7.736744878865203	8.4114423466449	8.380350108052431	8.494537378588921	147	144	141	121	125	89	125	148	138	246	209	342	217	318	323	275
chrX	44382885	44402247	ENSG00000069509.5	.	-	FUNDC1	static	NA	2.256255059869031e-4	-0.0010027235424681644	-0.002279995570941415	-0.003887805580249199	0.042151987620097954	0.06178559644951934	-0.014247891432558219	-0.4644767176423931	0.701585220104896	-0.4644767176423931	-0.4644767176423931	-0.4644767176423931	0.8467097390921242	0.774088629014951	-0.4644767176423931	3.333099689240971	3.5497941304007297	3.333099689240971	3.333099689240971	3.333099689240971	3.576763260875282	3.563267759174081	3.333099689240971	0	0	1	0	0	0	0	0	0	0	1	0	0	1	0	0
chrX	43625858	43741693	ENSG00000069535.12	.	-	MAOB	static	NA	NA	NA	NA	NA	NA	NA	NA	0	0	0	0	0	0	0	0	3.333099689240971	3.333099689240971	3.333099689240971	3.333099689240971	3.333099689240971	3.333099689240971	3.333099689240971	3.333099689240971	0	0	0	0	0	0	0	0	0	0	0	0	0	0	0	0
chr15	60780483	61521518	ENSG00000069667.11	.	-	RORA	static	0.06893541633414957	-0.009864019462882762	-0.11134417923744527	-0.6236911632265663	-0.2915397642400911	0.2231863602476762	-0.7154948855361558	-0.8539215814460698	1.008579880264675	-0.502829529277468	-0.08697000314265524	-0.8855735791955662	0.07028732639989667	1.5130067531824	-0.50155452628124	-0.6149463219500352	6.063273187388548	5.394196875346309	5.578291109719379	5.224762322564949	5.647906366464284	6.2865747426759615	5.394761298392225	5.344564598555013	49	51	36	33	21	31	19	28	19	30	45	50	32	30	23	16
chr11	637293	640706	ENSG00000069696.6	.	+	DRD4	static	0.12612032494952108	-7.072871344742904e-4	0.048715573403432605	-0.10008779369008819	-0.07578482177622871	-0.6713093802208547	-0.9962727121593571	-0.7722358170392759	0.6213004268937408	0.5142034733570772	1.1980336631208897	0.0667643892067179	0.29856360896515166	-0.7554456205195179	-1.1962289757408966	-0.7471909652831603	5.427489660884631	5.384213251251467	5.660539649290533	5.203409255879645	5.297076140470156	4.8711654710625565	4.693050964439258	4.874501063995803	27	32	28	24	47	27	33	12	15	26	11	12	13	5	14	9
chr1	92145902	92371892	ENSG00000069702.6	.	-	TGFBR3	max5	1.8147342897814213e-55	0.018810567770288257	0.5926328823339866	0.8616134418947667	1.1333368872619138	0.6930222566638554	-0.19089007958542392	-1.4623399829797004	-0.30604915143393785	-0.10103648082743594	0.5087250451736947	0.811531808741977	1.137017674821215	0.5775378856806855	-0.5696099440123689	-2.0581168381438353	8.939900348142721	9.102098897845789	9.584519983769525	9.824089654003837	10.081602203207346	9.638962194088347	8.731380659148156	7.553728279239661	509	600	580	537	751	987	862	1141	781	1291	611	881	256	487	122	151
chr1	92632542	92650280	ENSG00000069712.9	.	+	KIAA1107	static	1.2017653566227065e-5	-0.007771239228899419	0.025792992027688113	-0.10578299409799835	-0.49068381780724946	-0.6216384733331223	-0.19378514790660584	0.5431863734188394	0.3291021598304716	0.00419357705223667	0.47129322606154445	-0.09204936361422711	-1.013361696810748	-1.2887278152659598	-0.16396649653721396	1.7535164092838962	8.065396417224253	7.941594798960706	8.119576223591638	7.9049228474257	7.553870385836082	7.448946192119182	7.877519885766121	8.608148435813906	312	266	256	234	277	300	187	302	132	178	163	122	197	186	348	314
chr16	14766405	14788526	ENSG00000069764.5	.	-	PLA2G10	static	0.28856686538486087	0.003417210740005661	0.12271338645671317	0.09954921510095985	0.2779901142757851	0.3637545507071455	0.42202974881712313	0.44015035131079877	-0.7066520786263977	-0.500494642882743	-0.1302171697278658	-0.33694092464012293	0.19147888928618093	0.37453675162667094	0.5481936656983754	0.5600955092659075	7.7909485334250155	7.859493977560096	7.982607818974849	7.913874078944478	8.08956878869239	8.150433837926656	8.208173158651295	8.212130411759436	289	191	251	214	333	200	253	231	219	234	245	230	286	210	339	183
chr1	6472478	6484730	ENSG00000069812.7	.	-	HES2	static	0.8497485757043239	-0.004362461869039502	-0.11700624574897411	-0.3379404191240023	-0.06892240573074937	-0.11179053100642865	0.0206613896934286	-0.2230676239219208	0.7165528289133025	0.06818898334119755	-0.5265707796666598	-1.2873736060463998	0.2868727902437458	0.2332649309177629	0.8282982144311906	-0.3192333621341561	6.6283124294506814	6.488327744325511	6.359916422938042	6.195655653586949	6.535542566774803	6.523968387617172	6.652438763318218	6.404681508632083	76	100	60	82	64	81	61	58	47	90	68	78	61	84	76	51
chr3	141594966	141645356	ENSG00000069849.6	.	+	ATP1B3	static	9.478287514323098e-21	-0.008205372741047417	0.025042767076402305	0.12104746326040279	0.12687173317181175	0.1653749934248253	0.10969522415616662	-0.48861588164481856	-0.010009024108684504	-0.25291886534220337	0.12487346502179841	0.5888087342806974	0.6120963358955147	0.7943467223582589	0.51680441394386	-2.374001782049233	12.505107019185271	12.454755449088639	12.533066137975082	12.62923296724707	12.634060138098349	12.67183791219971	12.614307550622161	12.015086744770176	6021	7356	6174	6282	6358	7026	6144	7297	4848	7263	5629	6370	5091	5946	3452	3625
chr15	56119120	56285944	ENSG00000069869.11	.	-	NEDD4	static	9.831197964077163e-10	-0.015316818587580452	-0.044213044396354165	-0.0013132916305983314	0.09585170611471465	0.6507828669248917	0.2891564082992685	-0.06643737844856742	-0.3996884399313789	-0.7521588398126435	-0.6093461809643086	-0.41350504853073355	-0.003648003718558626	2.1169608997640172	0.7262080842880192	-0.66482247109443	10.278717732745001	10.186632717618792	10.223943384995948	10.275108060522047	10.382185682313342	10.936207532147392	10.572864981700416	10.209449870029871	1372	1468	1310	1230	1245	1472	1167	1568	1000	1459	1643	1722	1254	1483	933	1027
chr15	55611158	55647846	ENSG00000069943.5	.	+	PIGB	static	0.006829221960702542	0.012029884218755083	0.18591908046524303	0.1496518502053489	-0.007024177613444621	-0.2887695986802891	-0.08676639309539413	0.07148885129374913	-0.10094240436086765	0.2366777208419058	0.9864388905634287	0.6836770593809	-0.11117282946146835	-1.4498817822746248	-0.49304400680064503	0.2482473521113966	10.1165288952831	10.18801968797187	10.346781018678854	10.282671441993688	10.114362610913808	9.830892056074447	10.033501693169125	10.19046954818111	1059	1632	1124	1503	1221	1720	1033	1671	792	1269	666	927	794	1038	999	933
chr15	52244303	52358462	ENSG00000069956.7	.	+	MAPK6	static	6.243580134159788e-12	0.015531078590628378	0.2056238260971771	0.4706052696276997	0.5990728148613026	0.25016878176933777	0.264622023452056	0.3997493066413474	-1.2804272576774398	-1.0970975160605363	-0.2445489969852815	0.893132897187894	1.4443718634152627	-0.14931380303056752	-0.08090367175606335	0.5147864849067197	12.829697001768375	12.870779604055741	13.061828320052083	13.316772948106603	13.440300811153183	13.083169699593093	13.098499815649493	13.23198880427096	7710	9292	8168	7964	8647	10421	9452	12767	7828	13079	6806	9189	6913	8793	8146	8997
chr15	52413117	52483566	ENSG00000069966.14	.	-	GNB5	min8	5.817388871818544e-85	-0.005487138483393551	0.06929182738589537	0.0255783761492827	-0.03516604770603015	-0.8739575044203723	-1.4761697605730366	-1.5762204123618275	0.6927992946847416	0.6951289856565468	0.818083615657728	0.74014081799803	0.6353452031996307	-0.5856380123889424	-1.4246067290852285	-1.5712531757225034	10.290806102616425	10.292400973256873	10.376573823591674	10.323215382010236	10.251473914445457	9.415607567110241	8.841262475547786	8.740870571600688	1338	1537	1288	1312	1382	1519	1286	1454	975	1258	557	705	357	471	370	312
chr15	55495164	55611311	ENSG00000069974.11	.	-	RAB27A	min8	4.621039348082825e-31	0.0044092567019465255	0.033167601381623224	0.12430364371193414	0.09067059731896424	-0.22418018715964252	-0.611646349737238	-1.0367222754800234	0.4579817610279925	0.549828488227294	0.574508284592486	0.7909260642731857	0.7046339419021154	-0.0696691100598866	-0.9967140338110625	-2.011495396152135	12.15650662728829	12.195004624414718	12.20534927967376	12.296061832143664	12.25989207432675	11.935339228750289	11.546763893526862	11.121413408401928	5404	5757	5916	4711	5777	5542	5442	6182	4319	5000	3291	3502	2210	2573	1741	1692
chr22	17618401	17646177	ENSG00000069998.8	.	-	CECR5	min7	7.209988213873558e-65	0.012192834198188125	0.07615974510565732	-0.018764523702360637	-0.08114520844532482	-1.083914250735478	-1.4143151277727855	-0.9463383621758064	0.7064273062748915	0.8098004649098649	0.8579671372513027	0.6707215387120258	0.564217974214125	-1.1001543863304537	-1.6366893356735834	-0.8722906993581832	10.282894082756851	10.344262058843555	10.37285643706956	10.261697180979933	10.198470824297393	9.210408114692704	8.89189154447513	9.345680495625942	1338	1525	1413	1351	1576	1342	1342	1273	908	1216	496	546	375	439	650	489
chr22	19437433	19466738	ENSG00000070010.14	.	-	UFD1L	static	2.4787037157442154e-4	-0.00984394540040935	0.01612367721654048	0.16002399344269802	0.2101518680415482	0.37875053209587906	0.21981975126847111	0.296075346669235	-0.9560448743407912	-1.2340555260113106	-0.8428626634826825	0.08783386524144057	0.3628976524193751	1.3607929757860875	0.39100920924936866	0.8304293611385336	10.85590717534243	10.809787721185309	10.874683081062972	11.029077222556355	11.074707818531042	11.24024963264168	11.079371271707085	11.152267102960291	1890	2286	2083	1915	2059	2152	2121	2364	1697	2306	1936	2203	1815	2081	1938	2055
chr12	12268959	12419946	ENSG00000070018.4	.	-	LRP6	static	0.44524086688873776	0.004991991038483595	-0.02703128834567081	-0.07313233859658948	-0.11552229904382862	-0.035830388146121266	0.24419704989456611	0.16840592946954472	-0.11720908252521677	0.16312552184806806	-0.31144033510511254	-0.5765156099168411	-0.825448164822695	-0.30268149041337156	1.1891113903002142	0.7810577706349309	8.873338590314157	8.925567398537844	8.837151595616444	8.787765735016276	8.741387405448735	8.83878344560046	9.116717610918492	9.040693624175493	549	593	527	490	502	531	433	500	298	423	388	437	408	439	465	405
chr12	14765576	14849519	ENSG00000070019.3	.	-	GUCY2C	static	0.9536353581445546	-0.0011037270885157122	-0.0020947115538359723	-0.043512192746700706	-0.09852399826090374	-0.4441302463196461	-0.2068711918132245	-0.5510521906457718	0.6973862611668519	0.22058396438980496	0.7532357109921958	0.18133716184364546	0.08722057560567634	-1.3707446930649563	0.034008109117639296	-0.603027090050856	4.380644414217559	4.2439061178310595	4.396661028807845	4.2326508429402825	4.2056599040314655	3.787541769164492	4.190399528686629	4.00770932676995	8	5	5	4	5	8	2	8	3	4	0	4	2	5	2	2
chr11	626431	627143	ENSG00000070031.3	.	-	SCT	static	0.8407203263697783	-7.545279648446125e-5	0.05306649441657171	0.12387270467322072	0.19744096849646137	0.13609727509969216	0.06693374401258231	-0.043767057509070326	-0.3426444378255477	-0.3942730955455396	0.8718723361406225	0.7963123507519803	0.651752032057936	-0.8678925775574264	-0.17246971230432942	-0.5426568957176956	4.261052353225742	4.239114898516577	4.777110835065518	4.7450047561843185	4.683579850247531	4.037869962179779	4.333361037949126	4.176065362859367	6	4	8	2	16	9	13	10	8	9	0	10	5	4	7	1
chr11	576486	612222	ENSG00000070047.7	.	+	PHRF1	static	1.577211881686478e-15	0.01593758006017351	0.11047795440339303	0.07453335568772115	-0.12076559940920682	-0.3376234152784932	-0.3109471817958987	-0.3306398277180427	0.5515864619025458	0.8255831120364884	1.175355576038854	0.9483680418966931	-0.08308227574312477	-1.1969654776892922	-1.0667494634730426	-1.154095974969127	11.964530497321656	12.017636595598695	12.085429580800636	12.041434800974226	11.84151884612702	11.625625729321474	11.650864229298872	11.633934706907265	4385	4878	4632	4275	4633	4972	4440	4593	2793	3968	2758	2988	2568	3184	2987	2671
chr9	111629797	111696396	ENSG00000070061.10	.	-	IKBKAP	min8	3.131886907452232e-78	-0.010564113928073144	0.052900202072843294	0.0993601971238063	0.10768089586948247	-0.26230333567668734	-0.6834073481338027	-1.5613508528132074	0.5047229539230313	0.4310067583898123	0.6150520907177672	0.6983715910054136	0.7012131145603785	0.03529022834981837	-0.7244112074295925	-2.261245529516632	11.283101748737263	11.241874669200355	11.344805259953127	11.39140315666344	11.392992328713884	11.02056323634601	10.595686839909272	9.736185201586402	2727	3048	2734	2501	2811	2953	2704	3194	2084	2891	1750	1989	1170	1574	778	665
chr11	17229700	17371521	ENSG00000070081.11	.	+	NUCB2	static	6.198235162608826e-30	0.008345715656128048	0.12040017573646078	0.3031021676648393	0.3514383163645909	0.3062978078716019	0.16936350019392787	-0.9751099628416752	-0.10683288680689196	-0.009159529249869097	0.20942436738957174	0.5652912556435152	0.659378491901786	0.5492569879258266	0.26461819488289096	-2.1319768816868327	13.535835816605887	13.583381719845598	13.689785032471669	13.863015615082293	13.90881584907769	13.85521037770239	13.71665254728905	12.550026555663571	10949	19167	12309	15177	11880	18275	12850	21124	10615	18568	10776	15377	9477	14319	5140	5155
chr3	149682691	149768575	ENSG00000070087.9	.	-	PFN2	static	0.8814515984318018	5.718642179900566e-4	0.1016237580247401	0.026120815714138376	0.008217848862425457	-0.09703741265724708	-0.251643566547196	0.19712488369806852	-0.14504476833247792	0.01676107476606631	1.2667858788157949	0.0738951160785851	-0.0705259216322286	-0.6386605716533508	-1.2897521057700145	0.7865412977276083	5.842819846147239	5.8718737203837765	6.096328305916236	5.882132714862166	5.856200458112916	5.754186140489786	5.63727607601715	6.010095538331834	37	58	44	40	45	57	31	51	33	34	28	43	28	40	41	43
chr9	112137746	112260590	ENSG00000070159.9	.	-	PTPN3	min8	8.035080002866869e-13	-0.004902715139521198	-0.11156404600878608	-0.009144326886665834	-0.3571157490197278	-0.5826450152052366	-0.523161373365422	-1.6767919358102599	0.7669563421642029	0.6440539679954543	0.4048308575792536	0.7802554664646826	0.06315630634205348	-0.30784634834448776	-0.1933328506258857	-2.1580737415752718	8.367297725691017	8.302198465023771	8.175486123395357	8.374342041680343	7.994507026573234	7.797993340901726	7.8586491588899605	6.817959910463429	242	428	273	309	233	406	251	372	158	258	210	208	170	218	117	89
chr14	65213002	65346601	ENSG00000070182.13	.	-	SPTB	min8	7.956916327832665e-5	0.005836904617327475	0.09350027084580284	0.07352627449848935	0.08151423825126126	-0.3939673267157468	-0.10904922369059246	-1.0670503622844647	0.3205904958435005	0.5930046051241354	0.7699589989451074	0.5641002767747559	0.551161970352693	-0.69112507801827	0.03688898628649549	-2.1445802553084095	7.028423171594324	7.128242367149856	7.193082787082105	7.117651113959898	7.112910201889257	6.657705828867231	6.924467996377254	6.125124286170179	114	147	130	146	134	151	119	138	95	104	67	79	95	92	52	42
chr4	100737990	100791311	ENSG00000070190.8	.	+	DAPP1	max7	4.059764544739618e-212	-0.007923372725469396	0.30407895190541834	0.9160807167395866	1.4005783341657665	2.6500768211640535	2.706829124558615	2.428829846323521	-1.1661971182551567	-1.1752621760453654	-0.8349709790290072	-0.31651644073299645	0.0961382757606958	1.181958022577934	1.230741991293687	0.9841084244302043	10.63218212090457	10.621790842592105	11.011866738114591	11.606171322208173	12.079197540603465	13.323873023923046	13.379794101079277	13.097077973528222	1956	1729	1821	1557	2445	2184	3098	3581	3249	4852	8889	9664	8879	9840	7616	7822
chr5	44303646	44389808	ENSG00000070193.4	.	-	FGF10	max6	6.973724245318451e-90	0.010929424502348857	4.222144796297572	5.83299505321953	6.97760263244297	8.73758355894772	7.733745501145727	4.376012537964349	-1.3997079911183206	-1.051699566441095	-0.4924173103055394	0.1507222448133403	0.6644849475657918	1.5224139828484489	1.0201121141199423	-0.4139084214825661	3.855209107308832	4.505345965760538	5.550177019287467	6.751667271423824	7.711460327775644	9.314212583818	8.37583024657298	5.6968445098438885	2	2	6	5	40	23	83	104	118	261	393	874	184	459	29	33
chr9	108006903	108201452	ENSG00000070214.11	.	+	SLC44A1	static	3.7766077207515755e-14	0.00787843280468999	0.18752811020587923	0.22922311941762782	0.3639163998558147	0.3624454725895975	0.1545604717306707	-0.5904915620672345	-0.27836603490115586	-0.00936608341662526	0.292976250012427	0.3511103095873354	0.6792908207794914	0.6534990349189328	0.08985530526188137	-1.7789996022422758	13.632476806597499	13.739738122199073	13.860294413256675	13.883474847590783	14.014333880059016	14.004049637003023	13.77930176013558	13.034112644148388	11007	21665	12055	18466	13084	22410	13116	22379	10613	22201	12343	18401	10665	14688	6073	6576
chr14	56955072	57117324	ENSG00000070269.9	.	+	TMEM260	static	0.5311588457484744	-0.005812671082217955	-0.1552944049694621	-0.18995764116368552	-0.09754398181161394	0.060517365943463707	-0.10706421541267228	0.10157565380349497	0.3365758367459065	0.09611617796301028	-0.8211086213809332	-0.8135961798651599	-0.17408092394179847	0.726641589817131	-0.22224573587981095	0.8716978565416451	9.817456601220286	9.772808330713922	9.602499093964862	9.603893995390978	9.722638446264515	9.889883557769021	9.713695259855696	9.916817437107206	921	1105	823	922	866	1007	771	1078	633	922	747	762	655	774	829	846
chr17	1963133	2207065	ENSG00000070366.9	.	-	SMG6	static	0.41878211947401695	0.00993185868126616	-0.16716931129007084	-0.10835609553222654	-0.02347291136804901	-0.16774000714170006	-0.007230512842179451	0.22075712151014945	0.1478503918050238	0.9000929983373384	-1.0588821694117239	-0.43757657815232165	-0.09830041985655824	-0.5505260794999502	0.12132213850060733	0.9760197182775979	8.864970977264676	9.065749917249873	8.54288541286995	8.708716325579067	8.799271562457886	8.678569294613919	8.857890396436275	9.086015302663805	509	588	507	470	428	444	409	451	277	434	367	330	369	442	480	544
chr14	57670518	57735726	ENSG00000070367.11	.	-	EXOC5	static	0.7829741659491315	-0.026116835719601637	-0.026651217663945355	7.729899828749445e-4	-0.042862363505914824	-0.12347540885191978	-0.016954122265565263	0.05586684913649533	0.3798847647433938	-0.8073435370884725	0.016175597082305287	0.3875598980382241	-0.11933427991397325	-1.1043822089122477	0.1943536616282721	1.0530861044224231	12.439316479090017	12.340990964561499	12.409194310511458	12.43995212888806	12.397971466212011	12.316390405261426	12.423950907744818	12.49507059816138	6195	6706	5665	5715	5695	6672	5337	6799	4142	5852	4578	4760	4568	5123	4792	4961
chr22	19166986	19279239	ENSG00000070371.11	.	-	CLTCL1	min8	2.46409493496495e-182	2.6282283847266674e-4	0.035755371701473436	-0.030702045672183112	-0.3198626358432199	-1.57291473873128	-2.2271532855134724	-2.535489788050285	0.7842205242652	0.7817030165694114	0.823439492120162	0.7464187461398879	0.4673970570586183	-0.7027759872631497	-1.3061609109228847	-1.5942419379672392	11.635807177367742	11.633147012109365	11.677248534600405	11.595863316603369	11.30103053223127	10.064548243020859	9.4269717962704	9.122566315793495	2922	4195	3003	3466	3275	3849	2892	3714	2039	2953	924	1210	530	755	488	392
chr19	639879	643703	ENSG00000070388.7	.	+	FGF22	static	0.9817253000953989	5.061129683396659e-4	-0.005758150906794345	-0.08269134419358704	0.07201127960444524	-0.0042882415938981875	-0.2679343180527103	-0.11318194797982502	0.317330226877495	0.5726821508655546	-0.005205774977916966	-0.8986715898205169	0.8304391220612846	0.2697376947746635	-0.925480609914106	-0.1608312198664466	4.2902216850323605	4.3407901957904915	4.22634840369976	4.049411277226401	4.3918349890598165	4.280796717974892	4.044102164219362	4.1955291842430364	7	5	8	3	8	2	4	2	5	6	6	3	2	2	3	3
chr19	676392	683385	ENSG00000070404.5	.	+	FSTL3	static	0.004323523766819283	0.012423297561030982	0.28322051028479195	0.38597564106812166	0.6806770159247096	0.9567259036114929	0.614778318570294	0.10983979175784934	-1.230849641649768	-0.5141305090734707	0.052440308635688854	-0.031428563696831446	0.7784014680523133	1.3849031000414338	0.48591934173197343	-0.9252555040413389	7.40000703505957	7.654215667667799	7.855169132280716	7.825422205786083	8.112655761664563	8.327772037392279	8.008917103081556	7.5083963110306	173	207	169	190	208	198	297	194	211	343	251	398	177	281	132	97
chr22	19023795	19109967	ENSG00000070413.14	.	-	DGCR2	static	4.43480564071786e-17	0.007064449929432749	0.01614456223551952	-0.2035729118671511	-0.41084742324224827	-0.9472751226724573	-0.5258440012824057	-0.048017925565177005	0.7550104971764262	0.8725547876482972	0.7997696050407428	0.13465684901218578	-0.4488929308620857	-1.963550058912912	-0.76912174884312	0.6195729997404759	11.542976206746184	11.584378623508325	11.558741627850527	11.3244701425375	11.11892743952044	10.585422448205561	11.006133811449907	11.49527129746004	3130	3817	3167	3421	3067	3618	2622	2870	1669	2423	1419	1357	1849	1782	2462	2649
chr19	647526	663277	ENSG00000070423.13	.	-	RNF126	static	7.078065484403591e-31	0.037917472422037204	0.1974048070293058	0.10763686915893798	-0.06127593846155784	-0.6349926253136151	-0.7440985436945032	-0.9203097539099337	0.4805175172329251	0.9399441666619478	1.0206256696798242	0.7495787097680588	0.3545194363336744	-0.9023046065968883	-1.1391858407041362	-1.5036950523754018	10.88831539162537	11.099831719518967	11.136976833474561	11.012188996899319	10.830306890319294	10.25167522692005	10.142617015239168	9.974799910959483	1700	2649	2358	2427	2370	2751	2213	2207	1404	2051	963	1138	868	1211	897	793
chr17	2287354	2304412	ENSG00000070444.10	.	-	MNT	min6	3.5655906887181054e-79	0.037728704279519736	0.012692982177680761	-0.40692723830083954	-1.223704653250695	-1.9165742679911189	-1.5669685265748368	0.022903295919202614	0.7341078599385236	1.0120205487525717	0.7567695369034128	0.19538070049462453	-0.7593756971089921	-1.5603537096962272	-1.1464413428787872	0.7678921035948791	9.49929833983602	9.721368637658507	9.517406492343289	9.068820331605108	8.305907927466468	7.665874445859136	7.996617324004802	9.526294145901911	629	1085	808	994	641	969	439	718	200	371	160	178	184	243	563	674
chr3	126156444	126194762	ENSG00000070476.10	.	-	ZXDC	static	5.824347392014037e-43	0.09824064541998301	0.2739361564118836	0.1686208842070895	0.04625859001013983	-0.3437437762598933	-0.6686677286891153	-0.7078893406668737	0.32078332012236144	0.8456055485256997	1.0987792631060629	0.7816309012446847	0.4358040937599454	-0.5702465887178467	-1.405866147994228	-1.506490390046684	10.690912296366275	10.893280535220999	10.99090276989617	10.868612302815908	10.735263602642991	10.347336617478867	10.025126830218554	9.986326738400418	1686	2146	2053	2019	2169	2329	1968	2032	1253	1927	1087	1251	803	1016	975	799
chr17	74708919	74722866	ENSG00000070495.10	.	-	JMJD6	max8	1.8929519255880195e-25	1.6523601680945956e-4	0.09793741888993322	0.34703687683428164	0.29624007911292044	-0.09695532719008959	0.20088168366420495	1.2687581517591766	-0.6581763757013834	-0.629390261746741	-0.3239446823025355	0.2450438946941051	0.08446361189760501	-0.8555033662233407	-0.15328106694305904	2.2907882463253575	10.278462514652972	10.290967146289997	10.423652108981575	10.670819634693054	10.601063873713874	10.192744055662377	10.497788049917391	11.559486982462872	1595	1352	1465	1303	1563	1480	1580	1909	1080	1759	1047	1055	1178	1340	2508	2565
chr8	42195972	42229326	ENSG00000070501.7	.	+	POLB	static	1.0361933581216948e-5	-0.01541482907366154	-0.01152203932270961	-0.033781336145589196	-0.14032079018097898	0.0954596331455155	0.3846168657298661	0.6021305188811478	-0.3149493919974446	-0.8578420367125413	-0.3774489329222485	-0.4639639459898885	-0.8474931551555108	0.019389874659346884	1.0655976326187013	1.7767099554995758	8.863675151447515	8.712480266231196	8.846269111766949	8.822174794782576	8.715362416089672	8.956788196056932	9.248155676196761	9.446199519819483	540	515	458	400	476	470	403	522	309	393	457	419	544	559	566	694
chr17	74620843	74639920	ENSG00000070526.10	.	-	ST6GALNAC1	static	NA	-2.774342831392237e-5	-4.8136199488950284e-4	-0.001131494577330213	-0.001841480138886522	0.04953242594248949	-0.0044767471830121025	-0.007019125447036311	-0.2499999999999983	-0.2499999999999983	-0.2499999999999983	-0.2499999999999983	-0.2499999999999983	1.750000000000001	-0.2499999999999983	-0.2499999999999983	3.333099689240971	3.333099689240971	3.333099689240971	3.333099689240971	3.333099689240971	3.5767059778350845	3.333099689240971	3.333099689240971	0	0	0	0	0	0	0	0	0	0	1	0	0	0	0	0
chr17	66417089	66453654	ENSG00000070540.8	.	-	WIPI1	static	1.0390943686555959e-11	0.008875266798339663	-0.01840076626728271	-0.04791207821268375	-0.12243702406895932	-0.20828536407088802	-0.223942264537928	0.6763807033288795	-0.03256789598657012	0.13667697144503507	-0.11360968324687448	-0.21515606568543666	-0.4885808232633628	-0.785577640855776	-0.8027490116483458	2.3015641492413494	9.26763179297071	9.316136252056136	9.24440575300843	9.215303231750259	9.13694150552396	9.051824182877617	9.046902981634187	9.936578591806402	683	696	733	619	624	713	592	659	418	597	401	512	428	463	917	810
chr9	37650997	37746901	ENSG00000070601.5	.	+	FRMPD1	static	0.9419456941580542	-0.0018003224504980525	-0.1017051950786295	-0.17220289151814364	-0.17630722256488834	0.051937334066444095	-5.529417189828812e-4	0.04026155016259392	0.4436129090749269	0.18954433825788097	-0.8227951263908697	-0.8499669036485071	-0.664232064324706	0.7512979338357259	0.4667807113819681	0.48575820181359597	6.240276479221705	6.194512728373788	6.012166478758131	6.007272199861238	6.0407274315857205	6.295697819875947	6.2444495476538355	6.2478678419396605	54	81	57	62	49	55	43	58	30	58	48	61	48	54	65	39
chr9	35736863	35749983	ENSG00000070610.10	.	-	GBA2	static	1.3675131291428216e-14	-0.01152577257262655	-0.07759402124008119	-0.07154331026369062	-0.09156159955261771	0.15895494121951195	0.12649285927254628	0.6259334423203465	-0.31009309747836095	-0.49929089151254513	-0.685019760122736	-0.6402533414492259	-0.7041123547330659	0.3499928812298045	0.2203072175278291	2.268469346538304	10.67367705498432	10.62810253723131	10.583363624375952	10.594147090182144	10.57876454436838	10.832680495318897	10.801441433506007	11.294808715012284	1788	1909	1661	1696	1698	1681	1586	1776	1152	1695	1614	1583	1490	1622	2237	2331
chr5	149865381	149937773	ENSG00000070614.10	.	+	NDST1	max8	7.10747473441502e-99	0.005926434634708309	0.04292167141628307	-0.2694779703926978	-0.2945958180528927	-0.6178133215830449	-0.26521530200312965	1.6234133900977512	-0.0339101551622536	0.019502128329018098	0.04035054081553241	-0.42780150301348246	-0.4468216726347015	-0.8557604136198833	-0.38927852647705147	2.093719601762829	11.333159871490325	11.373921406277415	11.389831853000096	11.032562053379902	11.018046828510357	10.705965606235331	11.061960827323889	12.956858554305892	3640	2486	3980	2212	3401	2325	2875	1909	1884	1857	1684	1366	2211	1709	7143	5961
chr7	97481430	97501854	ENSG00000070669.12	.	-	ASNS	static	8.907993387971789e-9	-4.042604596207879e-4	-0.009861195615970894	0.16467214030391147	0.13493584645034856	0.05689166452309181	-0.2721803499992358	-0.803743997982633	0.2614169210290729	0.270701412476561	0.23184753510941505	0.828581704734014	0.6918773745348866	0.4405878011078104	-0.5752247646266847	-2.149787984365075	9.429050824044939	9.432109690761148	9.419308900007426	9.615908821523082	9.57087023993003	9.488080426763233	9.153411019741254	8.634655732748481	769	756	789	686	751	762	793	855	607	716	633	640	445	544	333	345
chr8	42010464	42029191	ENSG00000070718.7	.	+	AP3M2	min8	4.024308678741595e-27	-0.032864644420756484	-0.5893987330304479	-0.6710873515960615	-1.0397813310398802	-1.0602505769534707	-1.2499728345652914	-1.7658130938339152	1.4922402882416383	1.0275430744086753	0.32157536732820824	0.22974152743222842	-0.3822430787398391	-0.4060541751706119	-0.7123846204686023	-1.5704183830317033	9.565232963916669	9.307568948982755	8.91612594393511	8.865206172544138	8.52587465513864	8.512671944806625	8.34281869395338	7.867058526623581	1038	876	691	660	511	578	396	502	259	353	299	231	282	274	219	206
chr16	57917503	58005020	ENSG00000070729.9	.	-	CNGB1	static	0.690299581713408	2.2160069670910755e-4	0.0179056456786627	-0.16538048354316426	0.29011644886628507	0.2430920917120549	0.4099416958616897	0.08302668888131844	-0.2801001118464178	-0.24680551544739843	-0.04236865760593474	-1.2949601583569468	0.7951150295405228	0.3554920463811278	0.8374516433672219	-0.12382427603217458	5.3511808814937165	5.3630198211206155	5.435713767864757	4.990315512338983	5.733507400555606	5.577185639094801	5.7485615135142005	5.406749663982472	25	37	20	25	28	27	11	22	25	26	23	42	33	34	25	19
chr17	74559792	74583038	ENSG00000070731.5	.	-	ST6GALNAC2	max8	3.864079203377051e-5	0.0036219503295235934	0.019827076829917464	0.0852451179840699	0.3619635302693415	0.8078347232775556	0.6732268964635425	1.2945940602329926	-0.8736554136899635	-0.6921062436922307	-0.7637642700572342	-0.5904655879745455	0.017352148642216056	0.7976289281504487	0.3979094109676979	1.7071010276536167	7.01020898139538	7.097692538661752	7.063162504439198	7.146670378247474	7.439561046761648	7.815554990025515	7.622941136310949	8.25380460857264	156	117	141	111	138	127	115	136	97	162	160	242	122	239	271	216
chr10	50817141	50901925	ENSG00000070748.13	.	+	CHAT	static	NA	NA	NA	NA	NA	NA	NA	NA	0	0	0	0	0	0	0	0	3.333099689240971	3.333099689240971	3.333099689240971	3.333099689240971	3.333099689240971	3.333099689240971	3.333099689240971	3.333099689240971	0	0	0	0	0	0	0	0	0	0	0	0	0	0	0	0
chr8	101698044	101735037	ENSG00000070756.9	.	-	PABPC1	static	7.132549456699573e-12	0.0020253776914596405	0.1014688269541184	0.17882118997081517	0.23135284460136427	0.4170686986892471	0.31055225743928017	-0.2834253647889957	-0.5611735640582669	-0.527166543747149	-0.03244289060485884	0.29232168856514373	0.5109685065343801	1.3352272446176925	0.8505086355136078	-1.8682430768205494	16.964693126649088	16.972295040733762	17.082885344513308	17.155483073041395	17.20435928477307	17.388613713803494	17.28025993308583	16.672511393353656	139376	163035	144293	138172	140492	158442	141723	175394	114505	170456	145586	169876	133344	151866	88188	95202
chr1	45809555	45956872	ENSG00000070759.12	.	-	TESK2	max6	6.85423394443879e-127	-0.011251576210820109	-0.10566633939274117	0.018967842074435748	0.4573322492263405	2.4711077031760427	2.4386631330839754	1.8210508038317412	-0.76219690796244155	-0.8705284771536422	-0.9069290428183223	-0.7364761083437383	-0.332007280397653	1.4075552902900221	1.3736573739985958	0.8269251523871756	8.547350425106814	8.425576236861327	8.384658807449135	8.576262860493625	9.030921309193907	10.986342259238928	10.948238027292316	10.333663042627638	375	407	301	401	338	341	378	434	364	577	1709	2133	1478	2199	1013	1220
chr16	58147496	58163354	ENSG00000070761.3	.	-	C16orf80	min8	7.176673486643286e-53	0.0174132683062067	0.15387224795121093	0.17555930509381618	-0.08058853253140649	-0.5759313881561374	-0.5678348566656635	-1.2050872214769717	0.5250739403439554	0.6680412207886812	0.8968008771862611	0.9227428806455401	0.347224928862898	-0.6803655404361437	-0.6719477399051093	-2.0075705674860864	10.070269359911862	10.137275192709556	10.244490152942086	10.256648638022186	9.986915175027981	9.505304592829233	9.509249843330972	8.883270811014722	1072	1408	1197	1190	1299	1359	1202	1408	775	1056	634	657	573	696	411	397
chr16	58191811	58231824	ENSG00000070770.4	.	-	CSNK2A2	static	0.5756046602351077	-0.001117656761648598	0.04622693274087947	0.0647896196346558	0.06780888380556871	0.026283779639809123	-0.036129808196529264	-0.06963074233386062	-0.24658072167132433	0.07992586793187273	0.6280745807586312	0.8917539157003597	0.9493573682398038	0.18077441770974714	-0.9370430431696701	-1.54626238549942	12.497285505666468	12.51552373994955	12.546142615539946	12.560871400928683	12.564089055017092	12.521157009036687	12.458717176621619	12.4246869749381	6135	7732	6492	6344	6079	7190	5795	7456	4454	6931	4710	6068	4247	5876	4564	4636
chr14	88932122	89021077	ENSG00000070778.8	.	-	PTPN21	static	0.07481022770733843	-0.004048491668225337	-0.07723595377302639	-0.03513410068857369	0.13823175226795253	0.35410312167302704	0.6927204383312984	-0.11720249340669212	-0.2021506860986546	-0.6157606551049386	-0.6744739562591835	-0.34782542589071286	0.22607354470126576	0.7245473271216258	1.3049270720398845	-0.4153372205092865	7.130374839898838	6.947059194376111	6.921036933046871	7.065810489514598	7.320167657238711	7.541095705515892	7.798325210509738	7.035888657019517	206	102	160	99	147	82	148	101	116	144	163	145	127	168	117	96
chr1	45316450	45452282	ENSG00000070785.12	.	-	EIF2B3	static	3.144408208927176e-7	0.0027321915953957727	0.09999909348315747	0.1043857266649807	0.06779511477925135	-0.2334556610396603	-0.40153492464357987	-0.2520020171418075	0.28571175313872527	0.334108521386626	0.726393575504493	0.7197629868752183	0.5475340853319947	-0.6403316761478215	-1.2853801472017325	-0.6877990988875136	10.422177547511211	10.434586366803394	10.535167346149759	10.533467278581611	10.489308187106865	10.18474215695228	10.01935322290183	10.172571619696043	1573	1625	1679	1382	1706	1595	1669	1693	1241	1478	912	1034	866	812	1043	941
chr5	149599054	149669854	ENSG00000070808.11	.	-	CAMK2A	static	0.042584689759849505	4.594608409999441e-4	-0.07121368213329145	0.0139620379373635	0.5086328702822235	0.346632404211557	0.7141796625532193	1.1244333968104605	-0.6404878204464937	-0.5404218650228841	-1.365202320806318	-0.5793859354231974	0.9427414640399036	0.12157233872622802	0.7868869585499101	1.2742971803828558	4.7334344191667475	4.773186313909543	4.445536558051794	4.757707566729774	5.362383232019094	5.036168102234793	5.300468948872531	5.494096039653243	11	17	13	14	11	5	18	9	9	10	16	17	17	23	23	33
chr5	149737202	149779871	ENSG00000070814.13	.	+	TCOF1	static	2.2514076454240914e-41	-3.125089860478385e-4	-0.05828118054620321	0.10437189559512763	0.01789535611515793	-0.7725959842059635	-0.8295248502573145	-0.8012279700465104	0.6883887318377819	0.6902628712772623	0.5359707022192839	0.9553458195964231	0.7352131203064725	-1.1363553138349742	-1.2672511278007503	-1.2015748036015053	11.635473981134439	11.63627105851407	11.570650115258946	11.749011667553123	11.655388540359446	10.859404617359903	10.803734217280468	10.83166656387846	3633	3708	3754	3056	3562	3363	3599	3570	2702	3260	1697	1738	1507	1550	1695	1538
chr1	22379120	22419437	ENSG00000070831.11	.	+	CDC42	static	1.5754996410555993e-8	-0.017690778969309384	0.007339772884959008	0.14892996756055404	0.26099306878604095	0.41596642250839577	0.35060867954029423	0.363782896170268	-0.9382251999612161	-1.2778705701186497	-0.9187587242674926	-0.17720121307350772	0.3865155793898977	1.1929120193886882	0.8330556013719803	0.8995725072702951	13.955201341146168	13.889479214550335	13.95896814703351	14.102461157423114	14.211541597357577	14.367581083164387	14.29794807432857	14.310819242006156	17743	19730	16998	16402	16442	18848	16647	21508	13919	20591	17843	21039	15955	20066	17261	18738
chr7	24836158	25021253	ENSG00000070882.8	.	-	OSBPL3	static	8.611914316197608e-5	-0.011803841220481491	-0.008669080303822563	-0.04457341757670286	-0.20145012864513656	-0.659141031508676	-0.5092302467499324	0.4551754801161934	0.270358746278497	-0.09603727271346935	0.28283405138821854	0.19684100519984793	-0.1196345212807392	-0.991863753905939	-0.6715229824251411	1.129024727458722	9.925108043428356	9.725568215377624	9.931902113525851	9.885070170053336	9.712717117992511	9.23769975405475	9.412157824409272	10.392738840043185	1780	904	1518	776	1470	879	1204	868	822	735	516	428	573	480	1037	861
chr1	22890057	22930087	ENSG00000070886.6	.	+	EPHA8	static	NA	-1.9334147044504577e-4	8.446026295662378e-4	-0.00808906859488468	0.004799275252607976	-0.0319867989201798	0.029692512705382142	0.04242196790107511	0.29190273447916165	-0.6499869977341804	0.3358609409542868	-0.6499869977341804	0.36618773470097127	-0.6499869977341804	0.5200638147987529	0.43594576826936965	3.5637915492197143	3.333099689240971	3.5745579904136813	3.333099689240971	3.581985764830729	3.333099689240971	3.6196737848928855	3.5990712154540603	0	1	0	0	0	2	0	0	0	1	0	0	1	0	2	0
chr16	56899119	56949762	ENSG00000070915.5	.	+	SLC12A3	max7	1.4614406475492142e-24	-0.0013880875720458609	0.06748668668896182	-0.12920416564151688	0.16961219710548817	1.553937355276709	3.1667779983581887	1.9218601944004814	-0.7183424160685887	-0.7472268177772231	-0.47912831130844324	-0.9112341891673443	-0.4848410778953138	0.5465676050446214	1.9669698163487586	0.8272353908235304	4.8980044647409144	4.8730649160456565	5.104548185965887	4.731456657497494	5.099615633721424	5.990160895221632	7.216573353856113	6.23249680999085	10	22	13	14	21	17	11	12	14	17	32	52	81	161	52	49
chr3	8817088	9005457	ENSG00000070950.5	.	-	RAD18	min8	3.637381071511551e-48	0.011561604957351255	0.13691440707638747	0.21367370304874406	0.25343638083878134	-0.024478140423749083	-0.12455237320074625	-1.233709805912231	0.18360048574007803	0.2811070042182631	0.5280081026079319	0.6684009150542072	0.7412815626411393	0.13438073254120605	-0.08832844590772576	-2.4484503568951075	10.62413808701205	10.669372544178806	10.78391295987451	10.849042889239612	10.882853106064182	10.601304446219812	10.497986955754339	9.403097761092308	1705	2053	1730	1679	1889	2071	1956	2242	1458	1924	1283	1517	1113	1294	633	527
chr12	89981828	90103077	ENSG00000070961.10	.	-	ATP2B1	max6	1.0222646950137366e-90	0.0017911751244818201	0.11248379671849922	1.044243764976668	2.3153565033555688	2.41083393929024	1.0971428157274692	0.288532655537937	-0.9540437403993438	-0.9079817866816686	-0.7836653902019635	0.14108127086694427	1.4403267182068433	1.5267572196984465	0.19078094802539147	-0.6532552395146534	11.499439600734675	11.544407349640238	11.66577060175081	12.568549843618856	13.836931627873412	13.921308966982345	12.617068901599911	11.793082850527465	3576	3146	3268	2773	3758	3086	8089	5406	11865	15896	12792	16627	4779	6660	3182	3311
chr11	2425745	2444275	ENSG00000070985.9	.	-	TRPM5	static	0.34699381131183743	-2.945062767034054e-4	0.015537591982973956	0.2884427649922267	0.641179229161745	0.4530026371226	-0.019809993108047458	0.22118782505883156	-0.6865996455511234	-0.8986143293991289	-0.5040168850152807	0.8961580197225005	1.5188070478541376	0.5600551686912255	-0.7574309802958681	-0.12835839600646248	4.934836941309699	4.873954534641085	4.987267639390927	5.389343648515601	5.568144336536367	5.2928279257006805	4.914496925002613	5.095142209591682	17	15	11	17	20	13	32	21	22	32	15	26	12	12	16	14
chr2	106361354	106510730	ENSG00000071051.9	.	+	NCK2	static	8.658107004556426e-11	-0.013825446664674865	-0.04242355318855713	-0.1352095782523218	-0.29547572485758217	-0.029868997119192463	-0.17191902370022438	-0.9730071386612466	0.6163132775772684	0.36031235158490993	0.48306366082421964	0.2126714753251926	-0.23409418650414443	0.5393724405626096	0.1340250160360298	-2.1116640354060854	11.708463124083234	11.616822914897156	11.660763988988784	11.563972165500804	11.404044233410357	11.680920745587363	11.53581922834612	10.73193379846613	4481	3327	4195	2796	4216	3227	3365	3095	2137	2486	2968	3095	2517	2808	1786	1250
chr2	102313312	102511149	ENSG00000071054.11	.	+	MAP4K4	static	2.558813048963556e-43	-0.018529200889061185	-0.0503396990334686	0.04855685478646039	0.10377330212402654	0.5423914878771893	0.6305572964641118	-0.5890572547565649	-0.1801585151895643	-0.2957279794056281	-0.3022335045473372	-0.06321724448820748	0.05916914273400148	1.0596627808678576	1.256566030448128	-1.53406071041924	12.872836003349047	12.82183691923305	12.818966127833512	12.924440445245395	12.978447736002831	13.41995068450932	13.506841157318672	12.275379119666855	9897	8161	9689	6513	9030	7475	8853	7958	6949	7509	10998	9094	10591	9570	4809	3769
chr2	99235569	99347589	ENSG00000071073.8	.	-	MGAT4A	static	4.382886214370001e-7	-0.01317676998737968	-0.04302483463138042	-0.0025455138420562447	-0.11292236841450352	0.2109822429454947	0.5093334120506514	-0.08009391578947679	-0.2216264272586352	-0.49612654045254767	-0.40355365775044977	-0.20702750526735908	-0.6555017359241576	0.6579659860396257	1.8382337039710797	-0.512363823357556	12.0755949565334	12.005720673882472	12.029285195209894	12.079311126955876	11.965151555981732	12.299496098829096	12.599934445345365	12.001587457025158	4942	4880	4573	4461	4453	5142	3859	5474	2938	4706	4012	5279	4477	6973	3044	3810
chr2	101618177	101640494	ENSG00000071082.6	.	+	RPL31	static	2.9861145948187452e-49	-0.027983764551329057	-0.0011086479429735108	0.12512320471041805	0.20134720650158597	0.1778619836606588	0.08799689505552809	-0.7770878685113748	0.09737726881063594	-0.10231336166253947	0.09240293375573028	0.5230240914705104	0.758525182506651	0.6743648786967521	0.3826925825160795	-2.4260735760938283	13.813708817221286	13.752058516662922	13.812173095437615	13.945118360505887	14.017824390877959	13.991841659426466	13.901793945713118	13.034646210908786	15358	18245	15605	14976	15002	17120	15328	18854	12049	17907	13182	16673	11871	14766	7784	7601
chr4	10075963	10118573	ENSG00000071127.12	.	-	WDR1	static	9.56878340171345e-9	-0.007905213618190783	-0.030745821216360526	0.14427248550585722	0.16030637899249248	-0.008219810725259423	0.18469095876449976	0.5589712434201994	-0.5419148979144437	-0.698578585355522	-0.6833000697346557	0.13977425818231862	0.18895684314198147	-0.5805268652303783	0.2765217687513758	1.8990675481593042	14.329175167858217	14.293005480497085	14.296532903746055	14.486559971294351	14.49791498757579	14.320260640126698	14.51813151659298	14.892736343843598	24329	23403	24808	19743	24461	22554	24626	24337	19192	24094	18119	20378	19005	21796	25727	24421
chr7	17830385	17980124	ENSG00000071189.17	.	-	SNX13	static	1.4598521621569025e-7	-0.003540427983273149	0.012506107657979361	0.12182207144408054	0.07525832650952655	-0.18854338295925405	0.055114879673767436	0.4160992253022533	-0.3485701332298017	-0.4168441169323915	-0.22713857590806874	0.35409586704031093	0.08618558069667723	-1.3878476924201262	-0.043983669967459026	1.9841027407208391	11.424187124659888	11.41189774667553	11.446044913325867	11.550667631666656	11.502443541080169	11.237116236703702	11.479012959816291	11.844070323313016	3126	3539	3004	3058	2892	3553	2748	3762	2010	3088	2073	2306	2219	2714	3048	3221
chr11	60260251	60274903	ENSG00000071203.5	.	+	MS4A12	static	NA	4.7996421660755447e-4	-0.0014471734192988812	0.01814218229356455	-0.006018633448192934	-0.013038372591064823	0.15162363475950766	0.20993086304561615	-0.7039941977745017	0.12439130868475368	-0.7039941977745017	-0.14561580840071264	-0.7039941977745017	-0.7039941977745017	1.622349669831617	1.2148516209823432	3.333099689240971	3.617537272052868	3.333099689240971	3.524826606394238	3.333099689240971	3.333099689240971	4.131881924482443	3.991961852110979	0	0	1	0	0	0	0	1	0	0	0	0	6	2	3	1
chr4	148653214	148993931	ENSG00000071205.7	.	+	ARHGAP10	max8	2.268110401749152e-109	-0.0014319140988288544	-0.0743192989989449	-0.07680297637652753	-0.21178375931932875	0.560158802580334	1.0378362981311755	1.7234816382952125	-0.5397160618182392	-0.5487621505050553	-0.6692159296932731	-0.6622274331352922	-0.8571971091907417	0.29520278909441644	0.9925483845865984	1.9893675106615891	9.73257395136742	9.726455971495314	9.64499161467701	9.649718019950964	9.517857655203823	10.297239731415686	10.768863044521366	11.443023951029689	1031	922	999	788	928	811	801	897	575	739	1142	1113	1533	1538	2573	2355
chr6	166822852	167319939	ENSG00000071242.7	.	-	RPS6KA2	max8	3.055566456958352e-132	0.01084266885177138	0.019569885386515298	0.13854397921237416	0.14306443201278898	0.23097904209841547	0.6273020555145862	2.6951874372485736	-0.5640497257218139	-0.44997973632151056	-0.5288788335586148	-0.37762543003264126	-0.3865540505528673	-0.2902192532439916	0.15675463422942398	2.4405523952020145	11.06875503029603	11.170539870758194	11.100138075622532	11.235101738091403	11.227134715213815	11.313094414400153	11.711929954461258	13.749766478954024	2955	2530	2988	2419	2633	2324	2293	2496	1607	2320	2613	2357	3253	2598	11564	11384
chr7	120590803	120617270	ENSG00000071243.11	.	+	ING3	static	1.4684408035223728e-16	0.028777001047205614	0.34235841130220096	0.5917582032482868	0.5425857709781188	0.6987085782654944	0.5278894386238066	-0.08602316956630991	-1.1969560207422345	-0.7333693306434852	0.08359913084471843	0.8748030413393949	0.6806970623903247	1.1805040460737768	0.6054565798768001	-1.494734509139274	9.665473054457792	9.800819481301845	10.039337463953933	10.270333358524777	10.213663158018743	10.35958427870245	10.19169632704683	9.578535152105639	862	1043	1027	896	1102	1222	1195	1412	919	1194	1054	1303	926	1093	697	627
chr14	77228532	77249354	ENSG00000071246.6	.	+	VASH1	max8	7.57683015637911e-7	2.730073637040353e-4	-0.024366242650272374	0.06548578866059337	0.3235003815152891	1.1424805185851903	1.006354418969204	1.2156694637511127	-0.8590451059945516	-0.7720109798799715	-0.9344663472465503	-0.6164575150243261	-0.10575200214445925	1.1056954243825332	0.9148954337556181	1.2671410921517077	10.498831283656301	10.55283836546229	10.452030318011587	10.649363591562729	10.966270483654249	11.718007109147164	11.599610439215603	11.818188610078806	1825	1620	1769	1464	1536	1522	1536	1682	1265	2315	2083	4523	1969	3925	3727	3141
chr3	8543393	8609805	ENSG00000071282.7	.	+	LMCD1	static	0.29612276541471083	-0.00248294910379372	-0.041043641970327734	-0.007491642433331556	0.010929832905437909	0.3703665547502588	0.5426806621505612	-0.060545010109599055	-0.045791266030931	-1.040628952367192	-0.9710997001520232	-0.28171025687889784	-0.03719360338482683	1.1227436697361677	1.5349786807566372	-0.281298571678938	4.201220955186154	3.869262560929288	3.892463148559044	4.122499279829236	4.204089831511974	4.591138814388748	4.728693788626588	4.122636651341991	5	4	1	2	3	1	2	7	2	5	6	9	9	9	4	1
chr7	73097355	73119491	ENSG00000071462.7	.	+	WBSCR22	static	1.7236992528380559e-12	0.023690853700411053	0.07036879866201372	0.2683666312806871	0.30151363451147845	0.3294476429986108	0.40914209393068873	-0.13831499287749335	-0.8897902119234407	-0.5107722571776272	-0.4427809409266822	0.5780244208573979	0.7364107770333957	0.8617081121348431	1.2913233815166736	-1.6241232815145272	11.1017978477685	11.172971668848025	11.185739406410883	11.377431164721818	11.407173719222879	11.430702657624312	11.511377886681789	10.96390123930069	2208	2935	2417	2511	2401	2789	2649	3041	2091	2876	2241	2826	2402	2818	1814	1669
chr14	81937893	82000205	ENSG00000071537.9	.	-	SEL1L	static	0.7623062226508097	0.009165244892473815	-8.232864501132684e-4	-0.0430163729609015	-0.059324126022935464	-0.1161519722231775	-0.064478278638116	-0.0038390027609513356	0.5038012876138027	0.8750786819199416	0.535816844134076	-0.20743388091975076	-0.27781736412315183	-1.33925135045819	-0.5291748790006636	0.4389806608340481	13.54301752738822	13.566498495683849	13.545042310688114	13.498036360478544	13.493585046277946	13.426455998931512	13.47768825878638	13.538918028992516	13346	14814	13354	12558	12484	14315	11218	13926	8849	12430	9535	10667	9433	10850	10366	10552
chr5	892758	919472	ENSG00000071539.9	.	+	TRIP13	min8	3.825753947291001e-70	-0.010611623898668114	0.016882081874718593	0.10624019905469052	0.046772166992578926	-0.5281356385066338	-0.7145880521101374	-1.8846341546945247	0.5700712565580991	0.47809997277974925	0.5981615620556455	0.7400744908817953	0.6407504500392982	-0.24446020973408622	-0.5326634707440626	-2.250034051836428	11.146558738321758	11.085724281520964	11.165139086514241	11.259007472204653	11.193309530154881	10.607786446978547	10.417154239712499	9.281198513812223	2337	3017	2407	2341	2424	2822	2388	2987	1821	2580	1219	1588	965	1440	494	498
chrX	153656978	153664862	ENSG00000071553.12	.	+	ATP6AP1	max8	1.5748022280813256e-97	0.035117891774524436	0.07929936662232094	0.1785165699155	0.25014701839313513	0.19885948701787198	0.23046119847181548	1.6171888274096944	-0.6620539950128543	-0.43689279622878363	-0.4830028234550399	-0.30412518193032195	-0.14916039313065427	-0.27019835686000615	-0.19488923337872696	2.5003227799963783	12.572754505187463	12.686634177659531	12.663313131109057	12.753783990828301	12.832160458392472	12.770943145016009	12.809032204598743	14.17218830335573	6357	7878	6896	7119	6919	7486	7105	7936	5440	8162	5921	6810	5903	6921	15148	17760
chr19	1609291	1652604	ENSG00000071564.10	.	-	TCF3	static	2.2783711053158044e-47	0.05585835606977838	0.17424241297599288	0.12364429608101256	0.15579676225605363	-0.3359926900983217	-0.6194116424947474	-0.9752823757905393	0.36640320431024653	0.7606912485700554	0.8210633910378228	0.6711799482196024	0.7406051642226704	-0.4118419738865843	-1.0651846908346052	-1.882916291639196	12.059194300306299	12.23054626807697	12.256783141248725	12.19164593194947	12.221817141927094	11.720980031237074	11.437046592707773	11.081672086820397	4682	6413	5408	5770	5670	6271	5192	5780	3904	5405	2710	3141	1866	2235	1596	1585
chr2	12857015	12882860	ENSG00000071575.7	.	+	TRIB2	static	0.0014698909966444841	0.00632950477722434	-0.17303408366719789	-0.20433382096334726	-0.5670929342139328	-0.04878950476969714	0.10096878257487123	0.19565666748691168	0.28196493178748705	0.554977380774051	-0.503840507013501	-0.47643743167660035	-1.5798158065183039	0.14158958415545936	0.6365047778972913	0.9450570705941135	7.977747299978184	8.05908897338369	7.7436234363943495	7.751787943224111	7.423045998517088	7.935923691847295	8.083379348914242	8.175309808181686	352	238	343	213	252	201	229	202	140	147	191	170	211	175	329	218
chr19	1407568	1435719	ENSG00000071626.12	.	+	DAZAP1	static	5.8850777604022836e-18	0.01574644617392356	0.05472970967128726	0.12561415417218297	0.28065957942865055	0.11294407577643893	-0.1318780086453867	-0.381838808784661	-0.07313188636677348	0.13720407603204576	0.2323768078023223	0.5883620710772564	1.363275661620551	0.49707918554277575	-0.7441142216681748	-2.0010516940400116	12.817924511618838	12.859690023354707	12.878588065326955	12.949274535303568	13.103145810053789	12.931148883448344	12.684690421356823	12.435105727636873	7428	9246	8065	8130	8210	8970	8039	9490	6551	9630	6573	8010	5212	6488	4743	4552
chr19	1576639	1592882	ENSG00000071655.13	.	-	MBD3	static	5.342235294977846e-25	0.03339024853680584	0.1809669910133376	0.08540480115769929	0.08585661841154205	-0.11316376165154388	-0.20208737504103189	-0.6438268840198718	0.2264538673526345	0.5714671078057167	0.9668192695462619	0.5513076135532526	0.5662556047038507	-0.19252962222966657	-0.5204211662091895	-2.169352674522834	11.878886422837528	11.971343625500866	12.077290733192825	11.965941251831836	11.96994703852398	11.766606553931537	11.678737651006251	11.23685433533434	3982	4790	4389	4238	4882	4700	4255	4344	3183	4157	3170	3161	2863	2947	2343	1935
chr2	238475217	238475818	ENSG00000071677.1	.	+	PRLH	static	NA	-2.7953087217034547e-5	-4.7017597963999557e-4	-0.0011456665723660387	-0.0018360730858689416	-0.0041482990979839025	0.05606437992145613	-0.0070780286735924874	-0.24999999999999975	-0.24999999999999975	-0.24999999999999975	-0.24999999999999975	-0.24999999999999975	-0.24999999999999975	1.7500000000000002	-0.24999999999999975	3.333099689240971	3.333099689240971	3.333099689240971	3.333099689240971	3.333099689240971	3.333099689240971	3.582886989889272	3.333099689240971	0	0	0	0	0	0	0	0	0	0	0	0	1	0	0	0
chr3	148747914	148804341	ENSG00000071794.11	.	-	HLTF	min8	1.4854971832614864e-80	-0.009650423195918223	-0.05439354527345314	-0.1064177824798697	-0.30949618401832396	-1.208767415484005	-1.3724357452879121	-1.747170535733351	0.8893904812891152	0.8096440515506016	0.7871031167473124	0.7084264964954576	0.41567887140772203	-0.8726617542195968	-1.1045831737936656	-1.6329980894769514	11.083522623505422	11.028923965098048	11.013491239099617	10.959625029316145	10.759194393936667	9.87712769876779	9.718341927339551	9.356560897475852	2426	2729	2387	2119	2204	2468	1894	2490	1418	1887	788	818	692	745	553	518
chrX	153672473	153679002	ENSG00000071859.10	.	+	FAM50A	static	1.3697025113864276e-11	0.0018701145110049883	-0.0684897770824469	0.11278171416122224	0.028687445789049148	-0.24201655242965428	-0.24124049172474213	0.6561498503958043	-0.1135034002673137	-0.12687670948106294	-0.40230237097373256	0.3490346687033227	0.017532087819948416	-0.9370906336603103	-0.9246252798327836	2.137831637691923	10.577503378650267	10.573569184863064	10.492543770063971	10.71357399275212	10.616051728568468	10.33521841200172	10.338885501186581	11.239806790444865	1758	1754	1810	1457	1627	1539	1780	1816	1252	1590	1051	1279	1044	1228	2047	2243
chrX	153733350	153744566	ENSG00000071889.12	.	-	FAM3A	static	0.15815723212456084	0.029867032558648317	0.05534118421304325	0.01340763147126996	-0.09612429141651507	-0.1479094539660815	-0.1851820179679195	-0.10194075784823288	0.2632522840540222	1.5391073586932347	0.7493175258792536	0.3299964547897774	-0.48349820335828475	-0.8510901710228547	-1.0696846356172598	-0.47740061341793444	9.14775198265621	9.322005532134195	9.214137730810148	9.156867758333913	9.04576240281086	8.995557480325239	8.965702317220146	9.046595198566028	577	692	681	626	619	699	631	625	442	577	380	461	407	443	446	409
chr8	145618444	145634753	ENSG00000071894.10	.	-	CPSF1	static	8.605776585313306e-27	0.03922673614321521	0.11810751739070285	0.1394990241195691	0.17185559599570147	-0.15794970287305135	-0.4123246964543689	-0.8240694480002193	0.27415287745466166	0.6872493845244996	0.6810928187464077	0.706448468568021	0.7877642484643639	-0.1713054243049477	-0.9047776727002725	-2.060624700752721	12.664023714358787	12.810008535819772	12.807832857399486	12.816793330191889	12.845529640973915	12.506602507600203	12.247399601267043	11.838933010195333	6416	8893	7300	8240	7649	8447	7499	8049	5619	8264	5018	5520	4119	4630	3307	2950
chr2	171034655	171511681	ENSG00000071909.14	.	+	MYO3B	static	0.6050336586007776	-0.0036990776941189605	-0.06718312580607524	-0.05908326117008596	-0.14189231522791654	0.0759418827777228	0.34125876386922777	-0.3210968911471311	0.24480125844015102	-0.3095092975098767	-0.4819348365144044	-0.09855088256341124	-0.5135250642573337	0.558533975744175	1.5209859154715275	-0.9208010688108149	6.323066486583912	6.185157225998854	6.142258749080369	6.237642459605132	6.134399283113185	6.401121372243783	6.6405738487151496	6.033071368573035	58	88	60	57	43	77	56	64	30	73	53	68	73	71	50	35
chr2	172378757	172414643	ENSG00000071967.7	.	+	CYBRD1	min8	4.547096678702474e-69	-0.0072484503364111325	-0.05516536088968077	-0.10419903361520262	-0.15815617124341286	-0.878809747090858	-1.370620223331646	-2.187057476568772	0.7797612638157148	0.7214597170240391	0.6794707254089589	0.6140299747656399	0.5678480123654324	-0.36988009999332183	-0.9921019911914485	-2.00058760219502	9.975371962413298	9.931194876617909	9.89937837453316	9.849791668608962	9.814798008450277	9.104249188528774	8.632770276151868	7.868606067611797	1216	1191	1152	1071	1007	1146	899	1097	719	885	436	464	262	324	212	191
chr18	64168320	64271375	ENSG00000071991.4	.	-	CDH19	static	0.11749953042376363	0.0024144038673998723	-0.06743272431124699	0.036114805339375215	0.5156506067659209	0.5342235734153601	0.6889503672279094	-0.08369587105564094	-0.5211918502360885	0.09139320484914659	-1.3174226949310877	-0.278360685182979	1.1635825536937774	0.6028880792693236	0.9211439337167642	-0.6620325411788546	4.587305280775409	4.854209941123278	4.240385744626677	4.693107355266697	5.32136520651277	5.077069386670473	5.215734164777402	4.525940680925666	7	13	12	16	4	11	8	11	11	20	15	13	10	13	10	7
chr6	170884383	170893780	ENSG00000071994.6	.	-	PDCD2	static	2.668148236769008e-11	-0.007022598792765789	0.014123497294467092	0.028389151129407795	0.02964872988380637	-0.22518734829041234	-0.3795541896661774	-0.5120676627466743	0.6215108675221852	0.5038405080432933	0.710612002264453	0.7724550787740483	0.7636390974172687	-0.4317860078977924	-1.1736961901621585	-1.7665753559612642	11.762176698428599	11.736941284779554	11.781285197814324	11.794547973792579	11.792657311290604	11.536288186961631	11.377179211491574	11.250031210422325	3827	4248	3707	3611	3688	4003	3531	3990	2670	3728	2516	2885	2088	2728	2315	2142
chr12	85253492	85307394	ENSG00000072041.12	.	-	SLC6A15	max6	2.835822058630335e-4	-1.4374843810088857e-4	0.03649476538184399	0.032456149085641164	0.23400129234440142	5.455550249719417	4.132891108467543	0.2759538786069583	-0.8962828784657356	-0.8962828784657356	-0.06827475793922849	-0.6067853329449329	0.12446657330129503	1.7292520124613122	1.133353067652751	-0.5194458055997248	3.333099689240971	3.333099689240971	3.8846678246595117	3.5259451667582917	4.013060257118777	5.082069715457751	4.685118451650174	3.5841253935602952	0	0	0	0	2	0	1	0	2	4	15	15	7	14	0	1
chr14	68143518	68162531	ENSG00000072042.8	.	-	RDH11	static	2.0957040265498624e-10	-0.003576570150655719	-0.023049546477752297	-0.049280615912703225	-0.09300516696505554	-0.2595283510745242	0.011881050353736869	0.5463143236542973	-0.042210390804488976	-0.13438436872609874	-0.16717164665268716	-0.26520577731944356	-0.42000201213143645	-1.0716216755797503	-0.003948491204092408	2.1045443624180225	10.460746861256641	10.437440858095588	10.429150661445409	10.404362930561604	10.36522301689838	10.20046230808914	10.470421304880993	11.003549441689513	1500	1755	1509	1485	1361	1690	1232	1711	930	1445	983	1171	1091	1324	1664	2034
chr19	14202500	14228896	ENSG00000072062.9	.	-	PRKACA	static	2.2099193399287473e-7	-0.0037954150580415368	-0.05276304474981561	-0.07572419784825415	-0.0785120830673606	-0.12252006196978024	-0.1358450834444748	0.7551813229568266	-0.06909405322416481	-0.21526386123966476	-0.32395686804778867	-0.3480465763516811	-0.33189201434455434	-0.462359709799957	-0.5014483796050916	2.252061462612919	11.128122957322173	11.081475586431413	11.046788238403478	11.039100456821506	11.044255884305166	11.002619550086779	10.990145129392232	11.868876493995764	2499	2422	2698	2101	2393	2237	2194	2409	1740	2167	1679	1887	1715	1932	2938	3881
chr19	14260750	14316999	ENSG00000072071.12	.	-	LPHN1	static	0.04229845716773498	0.009962773051123046	0.07282619749203714	0.1189311117649664	0.39277701395480746	0.5429159534936093	0.1895745955489307	0.21897707943746073	-0.8294790614379778	-0.4328742908706476	-0.42854731809634894	-0.2825976861849232	0.7950227743113442	1.3188203331928603	-0.07525846644040236	-0.06508628447392156	10.336411695161399	10.439946889902398	10.441076462721668	10.479177173262066	10.760494122815562	10.89723348221883	10.53330387088849	10.535959357960252	1269	2164	1406	1915	1444	2094	1445	1944	1222	2280	1215	1885	907	1345	1091	1014
chr2	234959323	234985778	ENSG00000072080.6	.	+	SPP2	static	NA	NA	NA	NA	NA	NA	NA	NA	0	0	0	0	0	0	0	0	3.333099689240971	3.333099689240971	3.333099689240971	3.333099689240971	3.333099689240971	3.333099689240971	3.333099689240971	3.333099689240971	0	0	0	0	0	0	0	0	0	0	0	0	0	0	0	0
chr14	69340860	69446157	ENSG00000072110.9	.	-	ACTN1	static	1.6602868915437903e-7	0.005169321018090871	0.016702143154409547	0.05175681017752548	0.08164683269684789	-0.2780620749269303	-0.47996003993968334	-0.39924331619140463	0.4499331317019428	0.5611223886378564	0.5444067494664276	0.6965497951092076	0.798549551011778	-0.5967563141080013	-1.3797358395597024	-1.0740694622595255	14.608760422957495	14.638165451052307	14.633744845563939	14.673980482124895	14.700955261619175	14.331953711511222	14.124887529237512	14.205723831771053	29339	27963	31541	24014	31521	26391	30239	27336	22706	27057	18323	19096	14651	16256	16558	16770
chr14	68194091	68283307	ENSG00000072121.11	.	-	ZFYVE26	max8	6.555725960690716e-271	0.01872526374110214	0.010264344059463908	-0.3069046436335951	-0.500227935105359	0.8877405692334663	1.574560265855303	2.3967344249270552	-0.5228586241028635	-0.42866876716262203	-0.5137109503693528	-0.8526462403506471	-1.042073614000148	0.3828385925450234	1.0719427666695558	1.9051768367710487	10.823511464175834	10.916269183313048	10.832520049372754	10.498738202207177	10.312191033619499	11.715437737070395	12.394064221026934	13.214629134922792	1965	2282	2089	2072	1910	1982	1419	1725	928	1283	3060	3049	4908	4734	8595	8823
chrX	83318984	83442933	ENSG00000072133.6	.	-	RPS6KA6	static	NA	-4.488822069396021e-5	-8.83869291518189e-4	0.009936705411183244	-0.003918477446647902	0.04333069452452821	0.06307457691263324	-0.012577537574569048	-0.4637608222195491	-0.4637608222195491	-0.4637608222195491	0.6681956200356505	-0.4637608222195491	0.7724198624380116	0.878188628624081	-0.4637608222195491	3.333099689240971	3.333099689240971	3.333099689240971	3.54369265776024	3.333099689240971	3.563082884963203	3.5827604605449697	3.333099689240971	0	0	0	0	0	0	0	1	0	0	0	1	1	0	0	0
chr17	19118928	19240028	ENSG00000072134.11	.	+	EPN2	static	0.7930659658729385	0.0034712556406166248	0.1861758052000846	0.07256892810999283	0.2392228003527946	0.05657659758656073	0.025912643918648684	0.06870483710298689	-0.7273415500442962	-0.4836124892239487	1.1844671093578518	-0.07403343844570587	1.160819129418769	-0.28409003975896707	-0.5383010607189334	-0.23790766058479298	7.966664562741608	7.998930342404289	8.21975706124733	8.053151974253934	8.216626451759836	8.02534388279429	7.991690461398779	8.031457681722152	257	358	246	346	325	367	264	363	188	320	181	239	155	196	178	158
chr2	131113580	131132982	ENSG00000072135.8	.	+	PTPN18	min8	3.7525187026367195e-164	0.021572702895344124	-0.0032129117011813354	-0.0051087653207085425	-0.10281800262934639	-0.9686827225899041	-1.3114517502019007	-1.7700242980384848	0.7209168610045347	0.8156450333422218	0.7176892763771501	0.7233243884554386	0.5695898614260623	-0.6481825711295102	-1.1227363873595317	-1.7762464621163716	11.393720712836569	11.46037085536394	11.391449804719947	11.395414633913914	11.28724799367346	10.430431017342492	10.096537955668204	9.636732403098819	2674	3713	2950	3155	2709	3290	2613	3294	1840	2818	1062	1443	822	1102	625	703
chr2	128395956	128439360	ENSG00000072163.14	.	-	LIMS2	max6	1.8303398511368847e-16	-7.762728977901443e-5	0.01445973240023579	0.09435972125611751	0.9847500059383723	2.2474543285621693	2.2553052121978556	-0.3332409239999961	-0.6083274606727572	-0.5834445948636596	-0.5413719996188897	-0.4807050048095789	0.3876946941361359	1.3778984861534729	1.3428381948277939	-0.8945823151525163	6.1831602390354705	6.2090046179331075	6.252702964460186	6.3157142274096305	7.2176702571665015	8.246137081812403	8.209722005661847	5.885844046551007	100	36	97	38	96	40	128	29	123	115	254	219	240	265	45	32
chr2	220378892	220403494	ENSG00000072182.8	.	+	ASIC4	static	0.9997399276547155	5.526662610837299e-4	-0.020088895719153083	-0.009209209775848505	3.044968492317416e-4	-0.04378102692876308	-0.12521551834872588	-0.11405017651650833	0.09237923661623126	0.4109717319420215	-0.3834677107059203	0.1844094911239113	0.18712791516955707	0.0692095093110387	-0.3585815160363388	-0.20204865742049005	4.509783917395391	4.589510695358551	4.3907047034459055	4.532814201456301	4.533494478592381	4.503985765425618	4.396932396018327	4.4361042555125145	14	4	5	14	9	4	8	8	4	11	5	8	3	8	9	3
chr2	220299568	220363009	ENSG00000072195.10	.	+	SPEG	static	0.9889595725795406	-6.798525048844598e-4	0.04467462800460595	0.09581407649937575	0.02787627520563214	0.1843320085382084	-0.0745199824644298	0.1031742310426482	-0.36440369295953773	-0.7177939843732237	0.8099978084422805	0.7374585611422274	-0.14831181826625	0.40497307751121536	-0.6756159321274025	-0.04630401936932535	4.5392974105887305	4.469745822781643	4.770434176736913	4.756157554117013	4.581826968876834	4.690720291489235	4.47804698604386	4.601903367562279	8	9	5	8	15	11	15	7	11	8	8	11	6	5	6	7
chr4	54325468	54567572	ENSG00000072201.9	.	-	LNX1	static	0.8496822347822329	0.004387470313015902	-0.059759730621432985	0.04515506794377545	0.1208792365384605	0.031465818656591066	-0.20561117649225638	-0.3039381689922189	0.1625910327060905	0.891656970401197	-0.6162239636870177	0.5004138184436493	0.8933908052854551	0.2682999284431327	-0.8758678863629259	-1.2242607052295689	6.058649315874417	6.1929072471189865	5.915230065527114	6.120859585200385	6.193226533856501	6.078115672649595	5.86741648088908	5.803259733600386	56	63	61	63	49	53	51	60	40	61	37	53	26	43	31	27
chr17	19551449	19580911	ENSG00000072210.14	.	+	ALDH3A2	static	3.6294582480447676e-8	0.006272275513286232	-0.07183440459959999	0.06238568639099827	-0.07800584212353846	-0.4944737395171941	-0.513147253417968	-0.21008504078811133	0.6887894508978287	0.7802530363111875	0.32196190991931684	0.9700711061013405	0.34915861972070417	-1.4160632467874559	-1.4945645510863532	-0.19960632507656095	9.897654281908796	9.919105204180235	9.811622348730236	9.963623168814811	9.818000783441185	9.404003924700255	9.385593041624634	9.689299135425339	1061	1185	1079	1048	1008	1095	921	1100	657	882	573	630	545	542	808	671
chr3	195754054	195809060	ENSG00000072274.8	.	-	TFRC	static	1.4726050946028895e-25	-0.009882579672517927	0.12754691118435182	0.31348479245331873	0.4370255587047426	0.1838014224983092	-0.58205288962142	-0.5079208662370732	0.012330114625695804	-0.10031319369741018	0.3731586533425163	0.7316073544401445	1.0212152168265032	0.4119071730275445	-1.3345845362645294	-1.1153207823004783	13.64108034259005	13.58964215999105	13.805851464263853	13.969535841204795	14.101784283915705	13.823545843634193	13.026016360635357	13.126142406129278	12450	17846	11639	14806	13212	19079	14069	21217	11812	21825	10611	16993	5147	10582	7030	8982
chr17	17713713	17740325	ENSG00000072310.12	.	-	SREBF1	min7	1.791985510121377e-49	0.013629963881763235	0.09352417849264534	0.156570067470803	0.051113411278112295	-1.0363589155510067	-1.7082214148371393	-1.2377233335300613	0.4459760732934883	0.5771647734817802	0.5958114800281881	0.6510874327751015	0.5175652533877166	-0.6334530977274361	-1.3172737708926894	-0.8368781443461437	10.678790586302807	10.804159095204085	10.821978539960284	10.874802173124055	10.747203709910227	9.647250328329326	8.993767383323005	9.452850241041652	899	3195	1231	3256	1365	3308	1317	2876	838	2845	440	1158	319	648	494	712
chrX	111017543	111326004	ENSG00000072315.3	.	-	TRPC5	static	0.6345599728179219	0.004588545841657661	0.07935209045792059	0.23921661279464035	0.3998256236964719	1.2591210190548474	1.1522373234070544	0.7217339441018282	-1.7172450042466103	-0.09440236153590571	-0.14944046075752754	0.10687705899504807	0.030480187831727124	1.0656312712169485	0.9005011197141168	-0.14240181121780535	4.10734502573981	4.5327281697949795	4.518301460098341	4.585487981797481	4.5654626630166355	4.836798780785275	4.793514496051882	4.520146446662231	3	4	7	9	8	8	5	14	4	12	13	9	10	10	5	8
chr5	132211071	132299326	ENSG00000072364.8	.	-	AFF4	max8	3.820241924622131e-69	0.016754460355729688	0.09785001960393423	0.22122932782714472	0.33369793696497335	0.7604669794188197	0.8051847925141403	1.5174053282701159	-0.9448022673987219	-0.796891757195495	-0.7150285975183427	-0.48205418967966807	-0.2853900763528719	0.5561259207722592	0.6392239543592684	2.028817013013584	12.412689715863616	12.488069934100663	12.529790179900365	12.648521848680335	12.748748558476688	13.177613683923838	13.219963263397613	13.928147069119913	6029	7105	6301	6081	6216	7429	5964	7692	5117	7285	7528	9524	7028	9727	13421	14272
chr10	60094735	60130513	ENSG00000072401.10	.	+	UBE2D1	max8	1.9877488446482633e-47	-5.720897143977836e-4	0.055803773953012226	0.35778917672245647	0.5625457905997573	1.2459755670237134	1.3755340453858178	1.6318609550195557	-1.0309613774290902	-1.0273429142450763	-0.8948170146686907	-0.40727180914142164	-0.11725101937419477	0.9072966640523497	1.1049590665244025	1.465388404281717	8.791571326264638	8.793889403348077	8.878788775028092	9.191122301887201	9.37691679869186	10.033267405306628	10.159894833064378	10.3907947885331	514	473	477	439	475	530	595	624	477	724	870	1013	897	1118	1067	1304
chr14	67707826	67802536	ENSG00000072415.4	.	+	MPP5	max8	1.6010284581147896e-88	-0.025143822094832107	-0.04815775962713585	-0.18125105048181234	-0.4154843770655879	0.2613481507696121	0.6800244786515443	1.4355180707618231	-0.33707610936970556	-0.5405633621640112	-0.4349749329970338	-0.6814993824793446	-1.063072559065136	0.11625981734383421	0.8254013801862008	2.11552514854519	10.533398078745135	10.414354266972804	10.476125453690802	10.331904084742865	10.10867670913538	10.798607992330602	11.213468940953652	11.96821524046159	1679	1654	1585	1491	1426	1695	1186	1585	814	1093	1549	1587	2243	2116	3872	3286
chr10	62629196	62761198	ENSG00000072422.12	.	-	RHOBTB1	min8	9.103947081155047e-18	-0.00819554187616015	-0.007626655495466351	0.02684356353464246	-0.17108935318309965	-0.9685984983662943	-0.33236291632614623	-1.238978068815261	0.706017646046122	0.5481017752951014	0.6787509519222323	0.7679110912812057	0.29718985385610186	-1.258270875526308	0.019621224739786253	-1.759321667614238	8.567501539033731	8.492748339662398	8.554594206715919	8.596800260114982	8.373973267855039	7.637659270630968	8.242579615191248	7.400475068827921	363	481	350	390	340	467	326	486	193	421	131	204	217	290	137	127
chr10	48001603	48055018	ENSG00000072444.10	.	-	ASAH2C	static	NA	-1.7658845229522724e-4	0.0015837415406199297	-0.007489698209981704	-0.013890924044809905	-0.02916178006412371	-0.03228396697684738	-0.04792706047346308	1.0340552978837976	-0.36557889925329967	1.15941809763601	-0.36557889925329967	-0.36557889925329967	-0.36557889925329967	-0.36557889925329967	-0.36557889925329967	3.5339934185848394	3.333099689240971	3.551987120378297	3.333099689240971	3.333099689240971	3.333099689240971	3.333099689240971	3.333099689240971	0	1	0	0	1	0	0	0	0	0	0	0	0	0	0	0
chrX	53401070	53449677	ENSG00000072501.13	.	-	SMC1A	static	6.188099238553869e-14	0.005880804493658168	0.04074927632865506	0.2582670206667502	0.24378458335620148	-0.011512735591711402	0.015428350772262374	-0.8296386727554066	0.06443532815285034	0.1883007751228834	0.22779178226467411	0.8805219872264479	0.7987048307162192	0.044332244192702576	0.11039337818679297	-2.314480325862591	13.434213525374458	13.478253151263562	13.492293944907402	13.724368302496316	13.695278697185381	13.427065992963453	13.450553637807728	12.588404157327556	12445	15012	13440	11876	12250	13504	13311	15112	10518	13560	10055	11278	9501	10233	4828	5070
chrX	53458206	53461320	ENSG00000072506.8	.	-	HSD17B10	static	2.3375771274914682e-14	0.01350898218576491	0.0795181509381837	0.1668151545590809	0.2730659070425739	0.24015160265482982	0.12195510786575728	-0.4935571272219665	-0.25321170075619115	-0.045406669376297504	0.13877827280761348	0.4897583489666718	0.9275286498831355	0.7727056801368606	0.2725696149699891	-2.302722196631767	10.76223118833132	10.8117761785482	10.855689654068996	10.939370517444392	11.043743954084128	11.006830976229397	10.887588259673112	10.27358576529573	1709	2337	1868	1968	1981	2104	2044	2168	1587	2267	1731	2000	1504	1854	1115	1064
chr11	63606400	63678491	ENSG00000072518.16	.	+	MARK2	static	2.0504712586129517e-14	0.0041454260465663174	0.04246143791309631	0.010562647549217832	-0.08591262746362023	0.11502529671986078	0.22418742589548427	0.5431341855930366	-0.5451322434853738	-0.4788888689638877	-0.3071236793557519	-0.49568069271773463	-1.0018088329622936	0.04365404242071391	0.5797956856921895	2.205184589372161	11.851483844365646	11.86460670301297	11.898633506750564	11.861280231027745	11.761015893803975	11.968122817836463	12.074332850921568	12.39632352521918	3804	4432	4323	3863	4360	4462	4106	4250	2796	3643	3298	3657	3494	4267	4633	4550
chr5	162887209	162918947	ENSG00000072571.15	.	+	HMMR	min8	1.2128031127241223e-95	-0.023339198918349294	-0.05796598470141439	0.09575585406957476	-0.1260463772412345	-0.5191528820271993	-0.1949020638346234	-2.443375241641349	0.5239808250647646	0.37953980619817196	0.4347995283006798	0.644379382161859	0.35771949289742433	-0.1299378336167113	0.27396477093144045	-2.484445971937628	12.69339697489364	12.576231471246818	12.621056225477496	12.791060074277206	12.558531596116644	12.162961025399033	12.490592694418591	10.25306635675435	7105	7758	6849	6396	6681	7725	6429	8648	4881	6244	4226	4286	5130	5328	1026	1059
chr12	133398773	133532890	ENSG00000072609.13	.	-	CHFR	static	1.1183404056095907e-29	0.008470170504807422	-0.030695291215751493	0.0528682299874264	0.050734095808101926	-0.07421593506123027	0.14218622925460325	0.7188303768009082	-0.4375602254607873	-0.3433316065365815	-0.5601651194391278	-0.2244252183634173	-0.23170381589282962	-0.7269617059225144	0.11539258300077883	2.4087551086144687	11.630722395816779	11.654547675669498	11.599722303236664	11.68461261779478	11.682772257349583	11.557548541201147	11.770534010985841	12.350400346715897	3292	4036	3386	3492	3467	3794	3241	3850	2301	3778	2576	3050	2694	3322	4575	4493
chr12	72481046	73059422	ENSG00000072657.4	.	+	TRHDE	min8	3.122436144730556e-57	0.006432733198630475	0.13837855822079026	0.17262003668132175	0.25555707703321606	0.07793995531683245	-0.4797382170369487	-1.5086428027694434	0.26685449754499263	0.2787464034551532	0.52643644012427	0.5747311314949138	0.7047501866048886	0.3914045531441746	-0.535426836591256	-2.20749637577714	11.665876207004736	11.673107785863003	11.823730406501898	11.8530988586004	11.93216465824667	11.741616257058222	11.178001447638856	10.16120037130371	3186	4570	3223	3913	3491	4658	3337	4846	2650	4874	2376	4096	1509	2710	944	963
chr5	131527531	131631008	ENSG00000072682.14	.	-	P4HA2	static	9.33210894885666e-17	-0.011478062592652294	-0.042786585687180974	-0.15457173999376922	-0.23544977591072902	-0.35824431623232716	-0.19290006105020108	0.8996425646240114	0.07816288438981064	-0.17965567139830135	-0.07517674550238354	-0.3640624347995387	-0.5215147231913471	-0.7929988199423521	-0.3819026964232521	2.2371482068673707	8.473302667176297	8.368339578638775	8.410875038181613	8.293263898478228	8.229161923985409	8.118635320511514	8.286000771297106	9.352268755795095	449	375	384	305	382	300	364	275	232	266	234	206	252	252	669	601
chr1	161551101	161648444	ENSG00000072694.14	.	+	FCGR2B	static	0.9190929498174766	0.01544143407890213	0.08693983932769954	0.011620263323854968	0.06566178945185307	0.0654716652939668	0.23598440585830904	0.1524331421551036	-0.2595268512506231	0.4867749634607549	0.1265650860164524	-0.22187264899921838	-0.15650133762751328	-0.1590503505746288	0.14034271316785196	0.04326842580692175	7.5692494910556984	7.951717363112548	7.767115500160813	7.588546673944986	7.622048436718497	7.620742107913568	7.774176316086374	7.724427279722676	121	292	170	312	181	291	154	265	105	332	96	271	144	185	122	194
chr16	68118654	68263162	ENSG00000072736.14	.	+	NFATC3	static	1.5684266880644897e-10	0.021696102862374392	0.06944589858986683	-0.002269344076792783	-0.33258707976122864	-0.5422362289931028	-0.34009821435144033	-0.07967735729320921	0.5733662261663174	0.9659511055441725	0.9053772635815012	0.5484623933820016	-0.7869465884162855	-1.6210913078556293	-0.8121670432388741	0.2270479508367821	12.140778511040052	12.24009865310546	12.224774062411303	12.134478084457065	11.796632648336816	11.585602177247058	11.790252119469013	12.053163368143856	4867	6256	5201	5498	4965	6128	4208	5776	2608	3783	2612	2605	2870	3235	3406	4042
chr3	3168600	3192563	ENSG00000072756.12	.	+	TRNT1	static	0.08284849511867365	-0.03693217211567337	-0.14182930755488524	-0.25569352328856765	-0.10321214130715713	-0.029046772255582217	0.048659802105615005	0.06604313647927038	0.5346350357201377	-0.6199571923611055	-0.5391001671427011	-1.288471397833587	-0.27580305361055	0.3315424869526874	0.9059810311089532	0.951173257166141	9.873089403340797	9.705197733800585	9.716955322867793	9.607987685665542	9.755241906564528	9.84355729126309	9.927087600822613	9.93365909688715	1232	1099	946	860	953	961	818	1061	605	883	716	648	778	821	900	839
chr17	7120444	7128592	ENSG00000072778.15	.	+	ACADVL	static	5.845595089568896e-9	-0.01825053026665534	0.07476085797385172	0.09475893508852201	0.2522670051883559	0.37540553904728013	0.3755085285142401	0.19733619597171392	-1.018027016494588	-1.3633322824108425	-0.5016506699648088	-0.418371956899435	0.5484115217518366	1.298368270080944	1.2875667734702478	0.16703536046661865	12.272032942948734	12.215852514974799	12.35604626972695	12.369595538165461	12.526889141680709	12.648905500079625	12.647148119691181	12.46484005620497	5340	6203	5447	5450	5843	5645	5782	5851	4469	6297	5590	6007	5531	5894	5474	4103
chr5	171469077	171615390	ENSG00000072786.8	.	-	STK10	max8	5.652021755944266e-63	0.010320710702926108	0.046159418380795084	-0.007599136784117755	-0.12452050555448585	-0.3032075439866117	-0.02685852326351744	1.1351477015908031	-0.22443647710247658	-0.11945514494975751	-0.08877879245006907	-0.2366086575499416	-0.5253344109207774	-0.9381815091051748	-0.2997375676894442	2.432532559767643	12.8067235562042	12.851657268529236	12.864787244784416	12.801513665613374	12.677934361781325	12.501229109869902	12.774493468503714	13.943949383988237	8000	9008	8445	7692	8135	8496	7401	8021	5225	6451	5047	5291	6023	6167	14344	14547
chr5	171288553	171433877	ENSG00000072803.13	.	-	FBXW11	static	0.6598994254950404	0.008466336348809835	0.04177837194641271	-0.025046842220074014	0.05169057344164995	0.11859969497222422	-0.06466603291617648	0.14392856835187298	-0.4549200757420936	0.006355756256570824	0.12977312977942201	-0.6678169046057079	0.15625834626356686	0.8444489838159508	-1.0735689511875686	1.0594697154199144	11.774227104643355	11.818986478858715	11.830962142925596	11.753568903689967	11.83353210569744	11.900309899245064	11.714197216660722	11.921174190678286	4168	4171	3948	3637	3886	3984	3517	4067	2754	3941	3216	3716	2752	3286	3402	3471
chr17	7239848	7254797	ENSG00000072818.7	.	+	ACAP1	static	0.02821595533783978	-0.02006155153693258	-0.09044436518815768	-0.2380293997595773	-0.3860309309375783	-0.560201243725882	-1.0397892557751665	0.12146826340539804	0.849543206947381	-0.6802179817876168	0.3416980458452301	0.07920022717929642	-0.10366944455522026	-0.35735476067203753	-1.2227504074760729	1.0935511145190433	6.678400553156212	6.034216839478649	6.4645465318481605	6.354008481265042	6.2770019098312675	6.170174811428585	5.805755982095092	6.781152486741471	91	101	72	94	94	81	85	76	46	76	48	40	21	26	77	35
chr4	5749811	5894785	ENSG00000072832.10	.	-	CRMP1	min8	5.014818955480634e-6	-0.001512688532328203	0.052519029142601426	0.10062595337710029	-0.10837945685170478	-0.7353818849562485	-1.3840391862318964	-2.3674982854205564	0.6014754195965815	0.4588419349429215	0.9318291667004887	0.932221221287332	0.3691395844372277	-0.4399917347541068	-1.0483771271126416	-1.8051384650978028	5.607410435087898	5.528326999806415	5.7905757643408755	5.790793139830374	5.478591343077286	5.029966782926735	4.69264622373537	4.273058309709446	28	44	24	37	36	46	36	45	22	28	14	15	7	10	7	2
chr4	5712924	5830772	ENSG00000072840.8	.	+	EVC	min8	9.40707359366956e-23	0.0010766507261620816	-0.09660107057975446	-0.07468374268567518	-0.20735557178800954	-0.945844501872997	-1.308168161507802	-1.842298702070308	0.8248255968133268	0.8724780783672312	0.587922638428957	0.6864586524232054	0.4888555408089029	-0.5753064136340051	-1.1093127343000528	-1.7759213589075609	8.184044920535575	8.21436722289808	8.033298455704	8.095999047834754	7.970259923601256	7.293110707168708	6.953310961369356	6.529133507988719	241	381	299	308	262	277	236	287	179	274	112	144	71	113	79	60
chr17	5374571	5390131	ENSG00000072849.6	.	-	DERL2	static	1.734701957778819e-10	0.0037553524343092006	0.05729299362338492	-0.06475872902166972	-0.1906554174103778	-0.10372216205429922	0.24331747585909322	0.845756592521334	-0.28572659982207005	-0.19475302222804594	-0.041773745741560536	-0.49191724895212685	-0.8813561371480383	-0.6174752060320872	0.4221172345761563	2.0908847253477623	10.02325312242574	10.055078904058492	10.10859647670494	9.951120325766766	9.814880800590178	9.907195702486437	10.270881982358897	10.854675993342411	1286	1391	1249	1194	1172	1310	1014	1212	722	1031	889	893	886	1016	1164	1365
chr3	113251143	113348425	ENSG00000072858.6	.	+	SIDT1	max7	7.189834750709126e-47	0.015932777326038063	0.18574987603659388	0.25270551170666067	0.24708950926980733	2.161608787576138	3.2737988010847516	2.6971969178757425	-0.9802246692288985	-0.5149251943211753	-0.6585628506869068	-0.6814513465180498	-0.723382525113063	0.7095743022523395	1.6827069768226703	1.1662653067930857	5.433141629419422	5.903322341173517	5.758177850051701	5.735049241830078	5.692678183061097	7.140667483150402	8.124008832614386	7.6021494171440835	23	38	43	46	28	55	31	46	28	33	119	105	227	236	170	143
chr16	15737124	15820210	ENSG00000072864.8	.	+	NDE1	static	0.23404790119519853	-0.02179288504211487	-0.08935348914208006	0.04641672281736778	0.06035674844695429	-0.2349264341829337	-0.051261648668860446	-0.13824871401926137	0.5384675194638657	-0.37488537151630524	-0.32271092634497134	0.9754633704451363	1.0405594590896472	-1.3639368572654083	0.10732203637839863	-0.6002792302503848	11.08264700668917	10.96970189918109	10.976153784730744	11.136685860517833	11.144735634929145	10.847395912642767	11.029331608643567	10.941829721999866	2475	2631	2538	2089	2347	2398	2282	2573	1703	2159	1420	1643	1569	1935	1738	1895
chr11	10594638	10715535	ENSG00000072952.14	.	-	MRVI1	static	0.0066214812532618085	0.0062607378694900925	0.05249441686130101	-0.02009318744775308	-0.03338721369131377	-0.7115385285015269	-0.8918044181772118	-0.9530575564650124	0.43314449949587924	1.147948294046338	0.7455220055915236	0.29203811407362285	0.33284592957326375	-0.6847707643346312	-0.9631389633731373	-1.3035891150728565	6.178234797283365	6.581086189071639	6.354285503859598	6.098709612622981	6.12170821083301	5.548196563898351	5.391312930561201	5.199440953254456	112	109	128	113	109	116	71	90	28	64	13	30	10	25	2	12
chr19	16771938	16800840	ENSG00000072954.2	.	+	TMEM38A	static	0.8091792940376104	0.0031042004342540547	-0.03102998505682522	0.0027658272386864354	0.0680273478537137	-0.04011069404100797	-0.23747056728450897	-0.4194445678706764	0.2633387113397203	0.6710149139005025	0.02109804126901204	0.2900982684210056	0.6392699210353662	0.06981370426791489	-0.61238742591416	-1.3422461343193528	6.90680423721788	7.008890389583148	6.846144778072198	6.91350509491884	7.00094112946419	6.858343661804538	6.687513752964957	6.504749915283603	94	154	117	106	108	111	116	98	79	131	70	117	66	76	89	48
chr19	16308389	16346160	ENSG00000072958.4	.	+	AP1M1	static	6.4121405003493344e-15	-0.01703128635592205	-0.0838759604341324	-0.06497794779480597	-0.16366316941325898	-0.5319042210410929	-0.4059603465898115	-0.3286935167992077	1.0406648733770008	0.9206714160126854	0.5705989612877784	0.6978384511585047	0.19837559482031814	-1.7232707114023822	-1.054684613984084	-0.6501939712698124	11.794037372956083	11.770983372666505	11.703724951666949	11.728171111488976	11.632210739252226	11.263010322219323	11.391463859787557	11.46917749183963	3420	4492	3926	3871	3801	4262	3563	3936	2456	3488	1993	2337	2156	2384	2401	2399
chr19	45147098	45166850	ENSG00000073008.10	.	+	PVR	max5	1.1328317620163915e-45	0.03743271048817779	0.779826321240502	1.2182555163599869	1.6751121753239213	1.6121759888885672	1.2873984100026379	1.1720866202966067	-1.6716615989345391	-1.2755024755829907	-0.32514240856678134	0.38149601370080666	1.1243356435361442	1.0158625581117056	0.47093847975537695	0.27967378798027676	10.232766564175202	10.471001361005392	11.042511201712045	11.467456257974035	11.914171322350306	11.848939798085489	11.521243502726172	11.406224303874112	1414	1451	1601	1404	2345	2013	3103	2938	2871	4230	3152	3710	2310	3002	2366	2508
chrX	153769414	153796782	ENSG00000073009.8	.	+	IKBKG	static	2.1340186334118557e-21	0.11717175437092475	0.12390415776810582	0.06578338624748725	0.12787734627133793	0.21030993788696278	0.40806840014067836	0.9165183757575757	-0.9038249299674376	-0.08726841459260856	-0.41181460990083096	-0.6640413826813738	-0.45248457529565583	-0.18165881147450932	0.4878286154511026	2.2132641084613014	10.423650615578426	10.66316464598465	10.567968090905307	10.493984417041297	10.556038693313365	10.635477861343114	10.83185328534624	11.337961559979407	1560	1756	1641	1626	1724	1608	1616	1548	1155	1523	1420	1449	1716	1624	2329	2088
chr19	44047192	44084625	ENSG00000073050.7	.	-	XRCC1	static	1.3451636959321963e-7	0.005569416005133234	-0.059493583434899425	0.009859656839945824	-0.18454961735430417	-0.6619059238003777	-0.6096966144477879	-0.14403344838257479	0.6040794963140135	0.7468574599129836	0.33973979753586736	0.6376298681292473	0.038332514244685534	-1.3305445498111348	-1.1841605369955466	0.14806595066987138	10.889431946085324	10.938966407188236	10.797723644628807	10.901071694585575	10.693155355699732	10.218246021129051	10.269031541570207	10.731225562763054	2414	2002	2489	1790	2445	1761	2231	1918	1480	1643	1088	991	1042	1022	1557	1302
chr12	125261402	125367214	ENSG00000073060.11	.	-	SCARB1	min8	1.6895353897347e-64	0.07094747602204063	0.19959102752674643	0.15139069631282095	0.19958897566466977	-0.2065607618291952	-0.5528233787728178	-1.13127873346259	0.3028505274574509	0.677959646883391	0.7682853099821076	0.6350513166385174	0.7330562535359197	-0.14675770968563595	-0.8801734313591838	-2.09027191345256	12.421788279174901	12.599376159927782	12.642139031467263	12.579062072532377	12.62546054205923	12.208930287011254	11.861709339884788	11.288812511180339	5518	7641	6435	6884	6488	7413	6204	7229	4523	7272	3668	5178	2766	3993	2169	2131
chr7	1022835	1029276	ENSG00000073067.9	.	+	CYP2W1	static	0.685288483985174	0.006771138340016201	0.12941724819160869	0.011501572055833438	0.38821847901440326	0.39915495154149516	0.3674123575869805	0.21989878194801374	-1.1324671428326463	0.9303552843876272	1.005917071852925	-0.9894228070513815	0.6127941190796365	0.1984243271580386	-0.03821554873610683	-0.5873853038580943	4.557694010234865	5.093171440630973	5.112786135165091	4.594826151298546	5.010737376239953	4.903173259967014	4.841745135567667	4.699188992371061	6	13	19	18	16	23	7	11	9	21	11	13	14	8	12	6
chr3	127317066	127341276	ENSG00000073111.9	.	+	MCM2	min8	3.086617419937362e-104	0.03138165640593384	0.12651684209510014	0.19889115514094804	0.13928560759468325	-0.5040086440946633	-0.7325354426438527	-1.7302819933873599	0.4376464125077414	0.6224288938204059	0.6769764315731087	0.7683453864808631	0.666362080703139	-0.32365265090959383	-0.6736840884795201	-2.174422465696133	13.111251324961504	13.232864624306973	13.268764705257034	13.328898544705147	13.261778944374631	12.610207664149637	12.379836918529616	11.39213643842372	8272	12746	9833	11042	10154	12204	10252	11868	7392	10795	5304	6131	4295	5189	2410	2290
chr22	50528308	50600119	ENSG00000073146.11	.	+	MOV10L1	static	0.7623062226508097	-0.002646688005594714	0.06869834293014747	0.0320635690754362	0.17472201632864218	0.05007240551651515	0.5741394583614792	0.35788007171604475	-0.50551122393901	-1.1315631814585385	0.26552287421009013	-0.3093920162356435	0.30586506102059285	-0.3497477069599943	1.264649437048829	0.46017675631368404	5.210439081238562	5.033856423141314	5.427915041339741	5.265755977199399	5.439293858217303	5.254373351441481	5.709726194747288	5.482818631206287	23	26	22	13	16	40	28	23	22	24	19	16	25	31	22	28
chr22	50609160	50618723	ENSG00000073150.9	.	+	PANX2	max8	9.94063453406941e-112	0.008493278497998082	0.1885553653412034	0.09846655334607403	0.16835220909474025	0.9576038190834977	1.2558930826961596	3.0597472726435972	-0.7256282305447528	-0.6150092082878192	-0.44967320475615435	-0.6068425338343502	-0.5839882772870871	0.20886844509764865	0.4935589450248162	2.2787140645877013	7.218299080371207	7.325010004386774	7.484504794251447	7.3328881555336896	7.3549349860343485	8.119780595147716	8.394413164536367	10.11649991266559	146	154	161	147	186	163	161	142	98	173	247	232	302	265	1247	779
chr22	50639408	50656045	ENSG00000073169.9	.	+	SELO	max8	6.106854186648977e-52	0.025592795544385986	0.13969084026855083	-0.1400504927231951	-0.04462848255905849	0.34696093236867376	0.5274232273010679	1.4981024367725924	-0.60702129712564	-0.3068110871072605	-0.26768535364721613	-0.9065212524542743	-0.7036615613905374	0.07414275165609836	0.4196199742375178	2.2979378258313017	9.149117653016837	9.301753299915	9.321645966579045	8.996843120366005	9.099982917554048	9.495441368067056	9.67109208745487	10.626083792569865	583	699	618	704	685	695	525	535	394	589	633	649	716	701	1543	1256
chr3	189349205	189615068	ENSG00000073282.8	.	+	TP63	max7	0.003387587723427106	0.018200347353283207	0.09295489864914219	0.18061515653877167	0.5713571727878898	1.3401105555281498	1.4434785343567962	0.7101397416134987	-1.3882072755132016	0.49616709375592716	-0.7228762677192482	-0.7738061054395351	-0.03364888663082584	1.1284764584110616	1.3357935037682314	-0.04189852063241601	5.1633933768997435	5.914178385839145	5.4284789961803686	5.4081871904268555	5.70308556794798	6.166107301736679	6.248707942188048	5.699798693726679	19	30	36	33	29	30	38	23	34	31	60	104	27	64	19	24
chr4	113206665	113363776	ENSG00000073331.13	.	+	ALPK1	max7	1.1156011902403019e-156	-0.012748954346731968	0.05547232229639987	0.12163722993318053	0.40766326876287867	1.69314502569947	2.101326253799545	1.9149969209070414	-0.8481799711488651	-0.9433156099796035	-0.7729958169941513	-0.702950715314816	-0.3880729943985109	0.9937294564714612	1.4351272379375626	1.2266584134269278	9.861398113788155	9.774341277176685	9.930197721426925	9.994294678647982	10.28243336820021	11.546894843134341	11.95080966426806	11.76004375764187	1035	1318	1033	992	1019	1187	924	1174	844	1176	2546	2873	2867	3693	2842	3379
chr17	73521161	73571289	ENSG00000073350.9	.	+	LLGL2	static	2.0134501075290528e-16	-0.033833336286495735	-0.11604209043963629	-0.4484935203484197	-0.26277175626699845	-0.26114764494759973	0.027383737902575846	0.5177539492590466	0.31790043226063336	-0.21486845812541788	-0.16061148816373877	-1.2850006193733412	-0.5978890535884495	-0.5788091668840475	0.414375877802533	2.1049024760718344	9.608637217807969	9.455723061574005	9.471295777870353	9.14857608011741	9.345789331898047	9.351265599054578	9.636327388196193	10.12153861773722	751	896	798	763	839	836	675	687	500	724	540	577	576	681	881	849
chr15	85523671	85682376	ENSG00000073417.10	.	+	PDE8A	static	0.0360227872367256	0.03094365631807933	0.08680804435971982	0.2827566409230665	0.34507726215555057	0.3675313643105048	0.08183892726338728	0.3020000651448567	-0.9877686035070018	-0.3125588063556436	-0.4999069695868864	0.4773353826266278	0.6955599897427022	0.7755236827968426	-0.5740392815981413	0.4258546058815049	9.15470976069238	9.293820438777622	9.255221872620737	9.456559067139501	9.501518979153333	9.517993567658849	9.239948699400474	9.445952695917427	554	751	632	657	593	770	595	858	465	887	547	802	454	594	550	665
chrX	10125024	10205700	ENSG00000073464.7	.	+	CLCN4	min6	7.390092421897928e-8	0.011129114141605253	0.08404755321528118	-0.041107235200690755	-0.3355428979376852	-1.043342382922274	-0.17296683828284226	-0.14981422662511518	0.43189916884265056	0.7350606181479458	0.7299460752367355	0.3153967639601469	-0.3901027248823046	-1.8924963965284496	0.03991918846962844	0.030377306753656755	10.045435874260335	10.184870830032352	10.18251846608155	9.99185218903469	9.66736736337711	8.976361974538317	9.865150051798167	9.860761394011707	1405	1215	1361	972	1246	1213	1153	1157	798	797	542	395	890	717	598	778
chr17	33455772	33469334	ENSG00000073536.13	.	-	NLE1	min8	5.6837079475072895e-18	-0.00322610240403756	-0.1055914564352581	-0.21405156017558333	-0.3046827231853787	-1.1732681779987693	-1.0497901123587559	-1.5807461876783715	0.9636140868799046	0.8831729181271217	0.6647572909938165	0.5119680701106262	0.3986258287360544	-0.9783427820120858	-0.7744578527023198	-1.669337560133125	9.62483427019339	9.575837798063814	9.4428015014333	9.349738049984584	9.280701634219918	8.441994225987663	8.566179918605668	8.021111400528744	766	1017	793	820	678	787	554	797	462	732	259	342	244	364	276	196
chr5	218356	256815	ENSG00000073578.12	.	+	SDHA	static	0.07570926970795615	-0.03149652165471803	-0.06429687931631754	-0.028432055644880282	-0.16806367475902023	-0.18928116031979886	0.017179792529720045	-0.010414697817685096	0.7523308033507154	-0.1752230827204533	-0.02676650696215578	0.41624134231343224	-1.166998029684943	-1.3784835417758126	0.9255414334843629	0.6533575819948043	12.275044339989382	12.191970752293159	12.205266821179869	12.244943493305943	12.103145397487573	12.084204330559832	12.290557431668912	12.266180099639191	5285	6224	5226	5033	5019	5494	4943	5582	3513	4657	3928	3834	4288	4533	4540	4098
chr17	38781214	38804760	ENSG00000073584.14	.	-	SMARCE1	static	0.01229511057669328	0.004314502229575359	-0.03343453420979735	0.21242086678905242	0.2246044617472165	0.11489268127714765	0.12637342243856162	-0.07875292437747852	-0.5690371101308557	-0.47182786219098616	-0.8625500008069233	1.1520616992420223	1.2191168351116544	0.3178742146558535	0.423260043985617	-1.2088978198664027	12.112294425949218	12.124818451642202	12.074479474574186	12.334033469976037	12.34267256823341	12.22656030552787	12.24013776716011	12.02985749594008	5013	6065	5173	4857	4629	5319	4895	6226	3954	5445	3964	4680	3877	4266	3567	3396
chr17	33448598	33457751	ENSG00000073598.5	.	+	FNDC8	static	0.12862990767433827	-6.114355832090795e-4	-0.018303515076153014	0.016817242496969264	-0.151621542100703	-0.3659285637014182	-0.7353737969699241	-1.2443442243842089	1.0394378188038058	0.6282320053574315	0.3637224577366345	1.2047147307436818	-0.38886790307579866	-0.4922967051988705	-1.1774712021834421	-1.1774712021834421	4.381626919140148	4.187139690115586	4.062035114049037	4.45979762483985	3.7060838870022588	3.6571653637993533	3.333099689240971	3.333099689240971	6	7	5	3	4	2	8	6	0	3	0	2	0	0	0	0
chr17	38060848	38076107	ENSG00000073605.14	.	-	GSDMB	static	0.03034235749365341	4.713292099947448e-4	-0.23273813516676292	-0.3624399389166786	-0.36863683665325664	0.003433260891716113	-0.5659696156666273	0.4572243983740815	0.5324047045782058	0.6036000393366666	-1.0155849036520628	-0.8354606759003971	-0.5803084175901787	0.535706152268184	-0.8317645672642671	1.5914076682238505	5.752604973464831	5.77764278443047	5.208211561745719	5.271557234324946	5.36128859148059	5.75376601896669	5.272857073277229	6.125032690895571	48	42	41	39	20	25	26	20	20	22	31	38	12	26	33	50
chr12	389295	498620	ENSG00000073614.7	.	-	KDM5A	static	8.991920262285664e-11	0.005108394184629202	-0.03678458476034351	-0.12461826596485051	-0.3852347452417744	-0.10139992716576711	0.11758342662737305	0.5523907604825926	-0.0014743911295781904	0.12401311131801869	-0.18184976483141	-0.5048348286323463	-1.4450034190009342	-0.39358297960874106	0.41101218998710853	1.9917200818978635	11.438020880747393	11.473046488725497	11.387675172968063	11.297524775463746	11.03510839265838	11.328576980462147	11.553152611036275	11.994353956748638	2939	3568	2987	2935	2733	3242	2539	2940	1618	2236	2303	2264	2549	2696	3752	3721
chr17	42836399	42859214	ENSG00000073670.9	.	+	ADAM11	static	0.18753224419273126	0.0031125476370042586	-0.014679181849869624	0.15734360713249806	0.4720277107407386	0.37044216044707023	0.024819760990970097	0.48619900235825503	-0.6275778367043654	-0.410347944097727	-0.740477195064966	0.035852252424114425	0.9615981903977576	0.5100545274776799	-0.546212309439675	0.8171103150071815	6.656238720519492	6.722303265672725	6.621903460907266	6.858002881765053	7.1395432516736665	7.002218566062107	6.680983825741398	7.095601206436272	62	130	85	121	72	115	84	125	86	143	74	137	64	76	91	119
chr3	135684515	135866733	ENSG00000073711.6	.	+	PPP2R3A	static	9.95532726288149e-6	-0.0055384859693982155	0.03434917335327315	-0.0641388881200473	-0.11245112194987236	0.44358592700154453	0.5923907237996522	-0.07684821080738415	-0.3046290324888433	-0.5220896669534025	-0.13048586197497183	-0.6349937441341221	-0.7166828888431883	1.1782866433138608	1.6916449850375248	-0.5610504339568456	9.654960251042574	9.58946183755123	9.707411589727833	9.555455508312606	9.530851012004192	10.101609477214836	10.256231287356423	9.577726985248352	865	1024	793	899	769	1042	633	1095	552	847	934	1023	907	1104	623	613
chr14	53323986	53419153	ENSG00000073712.9	.	-	FERMT2	max8	6.272430300690712e-8	-0.002034711179808763	-0.027198668381557035	0.03590593948541641	0.16724322951338993	1.2796212264090738	1.4857665178980568	1.8912181963368984	-0.6490131522122886	-0.7337712790606522	-0.7094446034869561	-0.47289177326235404	-0.2978131455246406	0.741288481386062	0.8930207407560081	1.228624731404821	8.653184012876924	8.559167909776049	8.586151743938995	8.848542810166636	9.042744958423128	10.195345768758392	10.363651467233474	10.735912872235405	946	194	754	149	703	208	647	325	551	427	1367	950	1361	1154	1907	1245
chr2	169779448	169887832	ENSG00000073734.8	.	-	ABCB11	min8	0.001444992300730305	0.0017983726672036405	-0.01940001953955569	0.018354088287428696	0.19610044409879904	-0.569401012624241	-1.11182696732898	-1.7835632355229611	0.4687369375927184	0.7423536754870682	0.3238280748925174	0.5526949355837665	0.9858143617815944	-0.47976606738358435	-1.011160438298646	-1.58250147965544	5.397557359344862	5.536831371039073	5.3237971106348745	5.440292929120359	5.660755611679486	4.914758610906924	4.644272870894781	4.3534538241958405	18	44	23	36	17	36	22	35	20	44	7	20	8	8	7	3
chr2	169921299	169952677	ENSG00000073737.12	.	+	DHRS9	min8	8.03947966363451e-135	0.00496345005733724	0.09025731144796831	-0.0201368018133295	-0.5020080864816422	-2.51278913967107	-1.2526554157160552	-3.09623206137299	0.7253569374873253	0.7536304784215138	0.8290865666301268	0.7055834683648583	0.29859549064446256	-1.2720260488826034	-0.31115460604226647	-1.729072286623417	11.985990196164611	12.021332537094143	12.115653754266233	11.961273069692464	11.452532127187387	9.489232162374375	10.69033556153335	8.917917660508667	3586	6262	3795	5347	3936	6041	3195	5549	1852	3271	503	800	955	2327	426	417
chr1	157800704	157868046	ENSG00000073754.5	.	-	CD5L	max7	9.72491864699805e-5	-0.0034405474817816462	0.014600052395852265	0.07136550872781751	0.0829162949914335	0.3436013704583083	2.0148080417910363	1.1254568702530752	-0.5550030182403147	-1.002332609953081	-0.46057033162436745	-0.2862844148102776	-0.36403733161393764	-0.052536815462989106	1.8706912683015589	0.8500732534034097	4.740753948097488	4.492129739178419	4.793239302165162	4.890106799859035	4.846892003007696	5.020022890927224	6.088946274837693	5.521690382843097	9	16	9	6	13	12	10	19	11	11	9	21	23	79	26	24
chr1	186640923	186649559	ENSG00000073756.7	.	-	PTGS2	max5	1.2085431516535446e-23	0.019608836553127253	5.085261776673217	6.064584114379943	6.9474977313563	5.295950329714965	3.7304971450118236	2.9746651671328155	-1.864555755846156	-0.5803512778556682	0.40967671509463915	0.8887942255605858	1.304984357613442	0.5355161631691414	-0.15398894992214526	-0.5400754778138381	7.313200021290804	10.100811936559804	12.24985741716478	13.289873788295036	14.193294225625511	12.523016054185167	11.026313074376365	10.188238278717776	202	113	1739	745	9766	3204	15204	7587	17546	17725	4637	6534	1552	2136	839	1266
chr3	185361527	185542844	ENSG00000073792.11	.	-	IGF2BP2	static	5.340971233468282e-9	0.017305993464828036	0.0360398487314468	0.23883044326486216	0.3563523091508694	0.29471165479951716	0.04993184675368302	-7.52791317188754e-4	-0.7227904761728181	-0.623517676189695	-0.48714329343117674	0.6806636163410131	1.3263435592351234	0.9633863830728789	-0.4262807897002037	-0.7106613231551322	12.452886008297575	12.47054371579567	12.494800702214832	12.702519159138728	12.817366605477986	12.752807213055325	12.505626349206413	12.455043427411596	5457	7808	5653	6591	5601	7312	6247	8202	5193	8264	5603	7092	4636	5759	5006	4953
chr3	185000729	185206885	ENSG00000073803.9	.	+	MAP3K13	max7	7.869835328714622e-156	0.049056500727208685	0.4101253366658672	0.5836070002529261	0.9986098090919286	1.8549711496625447	2.072844140507514	1.1509358812594197	-1.2272383789480803	-0.9890489279829147	-0.6353351435932902	-0.42120220835833466	0.11991374643617751	1.2742294205635365	1.5610518812761751	0.31762961060673334	9.573237120639874	9.748204188834055	10.008032084585711	10.165327933457514	10.562816032866824	11.41074287620209	11.621434344022259	10.70805237708452	878	1162	934	990	1026	1272	1002	1456	947	1691	2153	2603	2163	2841	1556	1422
chr3	186648274	186796341	ENSG00000073849.10	.	+	ST6GAL1	static	0.0025801159398220887	-0.001120562927246568	-0.028114787633839004	-0.14070240302296497	-0.24483779055024457	0.4360537095386765	0.14166165187527455	0.16401754201922006	-0.14824654650281371	-0.1655985993582868	-0.2737650176654109	-0.7532820665161485	-1.1258795521425813	1.62980337698483	0.39556788514812524	0.4414005200522622	10.815552335613658	10.8109862973648	10.782523267235392	10.656342624272344	10.558296912622597	11.283430345590116	10.958652262514608	10.970712712408423	2233	1886	2119	1705	1973	1746	1651	1637	1204	1364	2290	2483	1613	2065	1697	2138
chr17	45810610	45823485	ENSG00000073861.2	.	+	TBX21	max6	1.068705256762544e-53	0.005718428365967372	6.008953351386217	7.899218812878468	9.086021130141416	9.943026004658474	8.496392965745581	8.424325040907737	-1.604762938044447	-1.4202768250687081	-0.3479122446594022	0.32623068431214525	0.8050999556362224	1.1347032499278615	0.5548795651534123	0.5520385527429157	3.835230180982439	4.2877580930589225	6.918172365060058	8.571784591844509	9.746408025633098	10.554895386407733	9.132639818163524	9.125671069168988	1	2	6	4	172	72	554	271	623	938	1163	1580	359	647	520	444
chr13	32605437	32870794	ENSG00000073910.15	.	+	FRY	static	6.75643607532725e-7	0.009466329970457084	0.21752355193660203	0.2912314843163262	0.34770730635880365	0.464499336519759	0.22743583504622747	-0.17435426004174467	-0.6771514545756299	-0.3928759983589677	0.23345397610970578	0.4088217572356287	0.6002873708756373	0.961353729302801	0.14969361657685037	-1.283582997166004	13.312478874417923	13.393789948772511	13.572938594956423	13.623098896799931	13.67786364840467	13.7811391612039	13.548980688380231	13.13902176029777	9224	15331	11155	12454	11784	16009	11710	15601	8561	15838	9824	16518	8662	12663	7627	8796
chr11	85668727	85780924	ENSG00000073921.13	.	-	PICALM	max8	1.1777887420651172e-20	-0.003447719666596669	0.021136218650747326	0.2265839168546533	0.20071738651986162	0.3390676283384643	0.5993280095781879	1.0549302857335483	-0.8484863124116436	-0.8977037931615877	-0.7690918587404552	-0.15465991101790594	-0.24839832762736874	0.11077256514486833	0.8123486875678265	1.9952189502462567	12.771563860387293	12.753193293440901	12.801198069699	13.030536570118922	12.99554843518122	13.129610009043368	13.391475324548676	13.832985069019987	8571	7668	8312	6686	8195	7860	7963	9390	6279	8469	8021	8327	9382	10254	12614	13900
chr17	44668035	44834830	ENSG00000073969.14	.	+	NSF	static	2.0882050051407637e-7	0.012762378415031224	0.013935480860111281	0.108012974626631	0.1403967136121134	0.2055126677527159	0.34507803772025714	0.4587167947459692	-0.9853032411956262	-0.7630127591750495	-0.8810848816083108	-0.3112244351046276	-0.1346025058859198	0.25366706830785973	1.0822280272874245	1.7393327273742918	13.047458300445115	13.084753611646066	13.064943782137046	13.160553465917843	13.190186627694487	13.255329473523027	13.394343247451689	13.504590542156278	8962	10508	9596	9247	9170	10278	9498	11111	7336	9836	8601	9009	9312	9586	9764	10392
chr2	121493199	121750229	ENSG00000074047.16	.	+	GLI2	static	0.9017793766486538	-8.494382290700337e-4	-0.02214090083741067	-0.010851067810609027	0.08586138360529126	0.11406963757076742	0.021821509985027025	0.209962855901876	0.12252017245005264	-0.6292128485990252	-0.9170527118383496	-0.6009176534050935	0.9355548047258605	0.6316896926935066	-0.20089229000488795	0.6583108339779407	3.897486274600382	3.64128918559539	3.543190880749612	3.6509324318524143	4.174575480763787	4.071015633087782	3.7872645215194005	4.0800883473521425	1	3	0	2	0	1	2	0	2	5	2	3	0	4	3	2
chr2	122095352	122407163	ENSG00000074054.13	.	-	CLASP1	static	6.331788557033845e-5	-0.0019886706344031395	0.027876107486098547	0.031212674508956165	-0.01663851519401479	0.29308436628072176	0.2547611362104941	-0.043382060692067737	-0.4998918583561876	-0.5534677771048497	-0.2855945468986615	-0.26150463350694203	-0.6192733399889805	1.6555164443196653	1.396555689234483	-0.8323399776985334	11.89825820838356	11.890966066577501	11.927425909475836	11.930704753192398	11.882009365369452	12.191627755003939	12.156380976369238	11.853009169523876	3639	4914	4183	4224	4076	4932	3911	4793	2954	4060	3888	4442	3556	4421	3119	3294
chr16	1821891	1823156	ENSG00000074071.9	.	-	MRPS34	min7	1.2112552280893902e-83	0.021912059677601646	0.04970000074571864	-0.015236582974732522	-0.11879817588751188	-1.057393101648274	-1.268363910763593	-1.0342496984699119	0.7332806123359852	0.8841393452815269	0.8370556773129757	0.7064811300850748	0.5199221073962437	-1.1224327492921922	-1.4810638589029295	-1.0773822642166722	11.15418326369337	11.239901247649929	11.213148291312947	11.138955788659116	11.032952887789168	10.099766293232442	9.895991973378962	10.125363994350167	2327	2970	2647	2528	2617	2627	2423	2415	1629	2181	907	1067	803	859	1098	877
chr19	15270444	15311792	ENSG00000074181.4	.	-	NOTCH3	static	0.6261643380216286	-0.005720811988633855	-0.05095327334023842	-0.016236241924593352	-0.11076971912943293	0.08668150368134286	-0.10433922440037832	0.4117523790594281	0.09144905991214497	-0.9715429252348279	-0.6774743763541387	0.11225923619796124	-0.2867658002498993	0.48496874751658986	-0.11978799299358457	1.3668940512057444	5.411041616443976	5.074041179201783	5.167269755650803	5.417639068358382	5.291136127948237	5.535799195653542	5.344073116036006	5.815396047850979	10	19	15	15	28	9	30	22	21	30	21	38	16	29	78	66
chr11	77225981	77348850	ENSG00000074201.4	.	-	CLNS1A	static	4.572135418503225e-34	-0.011513613791170439	-0.02542904011293937	0.0126264909174582	-0.11751674450445734	-0.6427820751964892	-0.8992870404846098	-0.6294419209201197	0.8101935611020632	0.6707127420519985	0.74029730025607	0.8581562826316234	0.48860343405170314	-0.9679060463064734	-1.6707538198380576	-0.92930345394891	11.680230901486526	11.629887376938404	11.655002886999036	11.697542331582527	11.564157734108708	11.03845232688232	10.78476988953099	11.052385357740683	3439	4201	3559	3410	3317	3860	3344	3845	2352	3294	1740	2138	1380	1700	1744	1833
chr4	6322305	6565327	ENSG00000074211.9	.	-	PPP2R2C	static	0.6886207105358979	-4.194605674374723e-4	-0.02725400747245279	-0.056734590991831035	-0.07585460358558893	-0.19035696193613036	-0.38897710042688594	-0.14906056653633915	1.1627867574850956	0.7672761080243934	-0.24276422572306888	-0.40012115599953335	-0.12829923988012015	-0.2523094307221034	-1.0569151018195266	0.15034628863486632	4.384891570020333	4.197481315746428	3.7188800036638825	3.6443174037564345	3.7731185232373416	3.7143570678127116	3.333099689240971	3.905152968890034	2	7	4	3	1	2	2	0	3	0	0	5	0	0	3	0
chr19	49843852	49865714	ENSG00000074219.9	.	-	TEAD2	static	0.5481262040720514	-9.782777424784154e-4	-0.041952326622412134	0.049323337561522664	0.08202393896191584	0.4239070276445731	0.12209891892947285	-0.2992262749138825	-0.12266508051751931	-0.26482374306032425	-0.5163645905333619	0.09810814800240361	0.19438867849194746	1.411711909748298	0.32218367513332713	-1.1225389972647826	6.435764668540826	6.397888180771549	6.330868108534184	6.494587074015419	6.520239878215152	6.844581199772355	6.554289337746361	6.169360135035221	70	96	64	94	57	85	81	86	38	97	71	89	49	80	39	57
chr11	85955586	85989855	ENSG00000074266.13	.	+	EED	static	1.537102679106473e-26	-0.007987011880168567	0.005283791824754021	-0.00908866281282028	-0.09719480261100016	0.673569338033155	0.7386545260007189	0.20959034985969213	-0.5335039780373311	-0.6428380733155666	-0.5214144385538007	-0.5651165581211509	-0.8128214220813965	1.415463966636677	1.5839620894398991	0.07626841403267225	10.032601161909689	9.994681439157295	10.03679410816541	10.021637150461881	9.935727080580309	10.708550635193989	10.766989881293176	10.244085054381799	1252	1138	1231	978	1181	1123	1082	1149	818	938	1498	1440	1460	1530	1147	1030
chr5	175969512	176022975	ENSG00000074276.6	.	+	CDHR2	min7	7.919410394288952e-5	-0.00460061165478959	-0.0638730706225847	-0.40101850232253017	-1.469720408210728	-2.867018682243955	-3.741364734200419	-0.34421018805772324	1.282243804442423	0.5048282836959116	0.3333620322583839	-0.09959752718195175	-0.4276012684683471	-1.0417905103262561	-1.3237441505325005	0.7722993361123373	6.097446495217266	5.503529882423926	5.372536028372287	5.04177098939753	4.7911883012344525	4.321970509199529	4.106568389628717	5.7078678422821145	47	38	24	27	14	36	26	13	12	25	4	13	5	4	11	7
chr5	176047085	176057530	ENSG00000074317.6	.	-	SNCB	static	0.36496230687195075	1.5457167544337855e-4	-5.688450465317241e-4	-0.11012185647461045	-0.01196457789233922	-0.18137561559619883	-0.1788418964963767	-0.7583590190662512	0.7728555535757116	0.8645692288934078	0.7327215935158001	-1.3555683160451484	0.6579007809024588	-0.39081574304163635	0.07390521824455606	-1.3555683160451484	4.12716510071065	4.161381338541847	4.112192054240091	3.333099689240971	4.084278150340445	3.693026421778945	3.866402997098051	3.333099689240971	3	3	2	6	4	4	0	0	2	3	0	2	1	2	0	0
chr11	18489883	18548779	ENSG00000074319.8	.	-	TSG101	static	3.8098443315885846e-17	-0.014506215206356107	0.13100447139593865	0.2565858524468428	0.38306795842741587	0.4388843161899094	0.5657296864435222	0.5339518848419388	-1.2181237378875407	-1.3695359987740827	-0.5944176368787197	-0.08860520342604591	0.4281700312696339	0.641405487266131	1.1726416872357999	1.028465371194843	10.667949832334658	10.632202252452185	10.815203321176657	10.93462278076683	11.056630495831662	11.106974183009825	11.232396050325491	11.198356836165042	1705	2041	1713	1715	1872	2108	1846	2407	1540	2388	1784	2236	1836	2412	1974	2158
chr17	3714460	3749545	ENSG00000074356.12	.	-	C17orf85	static	0.9342209034186802	0.001166465754040318	0.036546376166505794	0.11352513667916099	-0.07971969425609418	-0.09013938978013898	-0.11284969370271505	-0.017671787673894185	0.08425946576293752	0.19035877565872072	0.41563465147463813	0.8651820990805779	-0.4355628385063301	-0.5627031733131169	-0.5508070718787941	-0.006361908278647521	9.807615000124837	9.827010631803132	9.868192501106739	9.950372646521892	9.712588161951496	9.689346096496124	9.691520779838122	9.79104883400351	992	1312	999	1102	979	1159	911	1197	575	830	670	651	703	720	727	743
chr17	3827169	3867736	ENSG00000074370.13	.	-	ATP2A3	min7	2.102830884214758e-67	0.029697325169882036	0.15993036801368077	0.1305340782662599	0.06828025532049954	-0.5687752884975462	-1.2118566159301996	-1.1865259689319836	0.5136524153744516	0.7432628841150015	0.8427818389508495	0.7542461045030573	0.6383126356285662	-0.46155616758096035	-1.5420073608503042	-1.488692350140654	10.70680502157009	10.840800173556428	10.898877044144669	10.847209717046624	10.779553730508422	10.137696726951585	9.507171373948044	9.538284733031272	1770	2142	2030	1918	2136	2027	2073	1833	1446	1738	957	1046	628	626	703	610
chr15	63613577	63674360	ENSG00000074410.9	.	-	CA12	max8	1.5322496722456902e-11	0.003547928778737012	-0.1777080568851725	0.1499564148933608	-0.028370324400384086	0.2015459642900883	0.7362514885926408	1.9185471497984963	-0.45243650648350836	-0.251439794371196	-1.02870784528104	-0.12132329691189003	-0.47442832232469273	-0.16582362430465084	0.49360667689519483	2.0005527127817793	5.915809563925894	6.05205331648656	5.5251893947409165	6.140251574545632	5.900902616024418	6.110087441359312	6.557076140047457	7.578545499809357	49	49	60	30	42	38	42	51	42	46	47	45	90	49	181	112
chr3	127407909	127542051	ENSG00000074416.9	.	-	MGLL	max8	6.651945992905975e-161	-0.015526864725341795	-0.1294617665139862	-0.19292483283763107	-2.039973273964561e-4	1.4578381172733639	2.5319456235558566	4.016900244790024	-0.5597627105917298	-0.7444824417322764	-0.7109191720660208	-0.714036562107585	-0.5698749203880393	0.3639916394997397	0.9923390008884645	1.9427451664974433	8.03690997856147	7.749011729571199	7.8013223652983115	7.7964637011542886	8.021149412671708	9.476643883793983	10.455965930142296	11.937238500316155	385	201	365	174	306	178	235	187	175	165	688	474	1307	1313	4450	3500
chr12	96051583	96184930	ENSG00000074527.7	.	-	NTN4	static	NA	1.2280165168254272e-4	0.007219007636631878	-0.03118846059977812	0.022449344615775194	0.1613097458454801	0.2594197598009332	0.11098880366977557	-0.38222264291631025	-0.10929243455814637	0.05112353965602123	-1.0202670274412886	-0.22884704346467588	0.24474193392844645	1.2820643597347279	0.16269931506122476	3.574802509474145	3.6781934375772254	3.738961926914974	3.333099689240971	3.6329039767725577	3.812308096992945	4.205264702974453	3.781228860437504	1	0	1	1	1	0	0	0	2	0	0	4	1	8	1	1
chr2	219523487	219528166	ENSG00000074582.8	.	+	BCS1L	static	9.66085332182849e-18	-0.019758198651821626	-0.1806566963539956	-0.03391212312437393	-0.16099813969696164	-0.5611111420341636	-0.6318799124280537	-0.9729733471333183	0.9774220606779791	0.6637075995590916	0.35644295241813706	0.868109789499067	0.4853761947807026	-0.657575080075665	-0.8628142789938895	-1.8306692378654255	9.645766966678593	9.53899803651853	9.434424222693554	9.608563854633605	9.478305095446508	9.089315425010984	9.019464740993257	8.690066988207917	821	909	836	730	824	774	823	814	558	779	489	504	375	440	358	345
chr12	106457118	106533811	ENSG00000074590.9	.	-	NUAK1	static	0.8061968019500253	0.015306827689229531	0.2519949130341659	0.23900916412449946	0.18327300306564207	0.33262014155229536	0.17769485549568192	0.12378903860475969	-1.3542550705488772	0.12053576373596563	0.9852401954300276	0.44870891410929825	-0.1251910948700341	0.7362701624030985	-0.2579320028762666	-0.5533768673831976	7.087233000130485	7.311035395950169	7.442255986009553	7.3608363138768524	7.273745864177391	7.404474296170294	7.253602171563868	7.2087678350789	155	157	163	138	180	166	140	164	120	173	109	111	135	142	113	77
chr15	65734801	65810042	ENSG00000074603.14	.	-	DPP8	static	3.9855406806855884e-4	-0.01650523518797429	-0.010299016484272122	-0.03413909979104151	-0.19601054317593883	-0.2800963728590275	-0.1358415933678382	0.0697940296223854	0.5192296413045838	0.21232027408986623	0.4545025145301822	0.29696092431912846	-0.7710311088343416	-1.3112990084752028	-0.3628659557767858	0.9621827188425696	11.852654651440758	11.805643780195009	11.842740067697312	11.818608619770272	11.655018839446166	11.572263253004714	11.717539575230575	11.920504030835815	3959	5341	3880	4417	3730	5180	3340	4721	2340	3712	2392	3046	2373	3121	2887	3093
chr15	65903704	65953333	ENSG00000074621.9	.	+	SLC24A1	static	2.1235839440399844e-15	0.014836620585340085	0.18371685069780888	0.4889220327315587	0.7712549519703692	0.22346646450564245	-0.22184517236716939	-0.1889542575524286	-0.5147407742795614	-0.20973251331027915	0.14087535620451236	0.9511164991889627	1.718922744600821	0.10949110216281108	-1.1470757153263693	-1.0488566992408819	9.053802764023601	9.160343081250234	9.282811481029157	9.565831187214517	9.83402825405727	9.27184886522689	8.832926237602578	8.867234439938414	472	679	499	629	611	678	776	874	733	1108	441	799	340	512	372	326
chr18	56529832	56653712	ENSG00000074657.9	.	+	ZNF532	max8	2.1526213339521294e-44	0.026200233154164358	0.14359446729175515	0.029227647223544248	-0.05974731782418954	0.4558252972680858	0.6393637795003659	1.0011378638877082	-0.7788686639651009	-0.5493331684807605	-0.35871684786003455	-0.7060926328028272	-0.9502010594987925	0.46212415473741286	0.9464519542664165	1.934636263603703	10.919057255236005	11.003938966823785	11.074428454807816	10.945969668388422	10.855698919512601	11.377973617157899	11.557076951510687	11.922505293492156	2310	2412	2348	2000	2223	2310	1913	2293	1303	1960	2373	2469	2531	2930	3624	3490
chr17	1537152	1549041	ENSG00000074660.11	.	-	SCARF1	max8	2.9777005978025436e-122	-0.0026430637785197614	0.5636200520433299	0.988790116568961	1.5109791165909678	2.7107033246397885	2.6095616842891705	3.9590941802785675	-1.106055077259636	-1.1545858252562666	-0.6284758163305588	-0.3889579311074338	-0.033625188337555616	0.8216652942668039	0.7437807012396611	1.7462538427849905	6.6553766435906505	6.592296021091161	7.276137672749815	7.587464778210564	8.049328885681795	9.161041733468888	9.059806767718666	10.362828716032524	77	114	65	104	159	141	208	169	193	261	509	506	475	442	1152	1195
chr18	56995055	57027194	ENSG00000074695.5	.	-	LMAN1	static	1.401546663472308e-5	0.007136947809643792	0.06521935549260441	0.10355544545291664	0.16657288835727196	0.32459671206313373	0.25284931935334976	-0.03730467562608342	-0.7180356501281933	-0.5491081584205708	-0.28165513694957356	-0.06541489107393028	0.35422078736315976	1.3407965367047558	0.8956880003957026	-0.9764914878913049	13.336027343554372	13.362621745270033	13.40472710669562	13.43876999638621	13.504833605652934	13.660151082611225	13.590077259209163	13.295338416573045	10804	13404	10943	11775	10430	13909	10070	14190	8337	13439	10587	13166	9637	12485	8822	9069
chr15	65822756	65870687	ENSG00000074696.8	.	+	PTPLAD1	min7	6.221742143975464e-35	-0.014908050194261797	-0.11585089389153354	-0.2548487438802222	-0.39437468825847755	-1.0266011578094454	-1.0751182000447193	-0.930405279709064	1.1188865440884055	0.9501497070384286	0.8040442275134081	0.47070583049868064	0.1910268668830688	-1.222049146042031	-1.321824754897038	-0.9909392750829223	11.104965713949706	11.030922139416106	10.96680945274903	10.820536908615939	10.697810712309321	10.077737461477465	10.033954830132402	10.17915100729819	2468	2665	2387	2172	2114	2322	1634	2341	1214	1782	931	975	841	971	1064	977
chr6	154475631	154677926	ENSG00000074706.9	.	-	IPCEF1	static	0.4836881117729676	-0.006593879596224371	0.05138797601295262	0.06832896962639066	0.057064981709190256	-0.045639197725296086	0.25804202638006957	-0.2082663579201471	-0.1278793760466186	-0.4052517695723136	0.2789647322019485	0.30994076070767934	0.2102276657060849	-0.22539848242330732	0.9572099745361282	-0.9978135051096081	12.571272803746986	12.49835243313402	12.678230899965882	12.686374404984692	12.66016013127829	12.545635323071842	12.85653954059456	12.342569729537603	8715	5861	8156	5230	8118	6845	7808	7123	5187	6434	5629	5012	5637	7105	4213	4561
chr17	3907739	4046314	ENSG00000074755.10	.	-	ZZEF1	static	4.6027652571993985e-5	0.014722049080702588	0.08408065707014596	-0.027022999627549418	0.1380200130031425	-0.031395181823191926	-0.11009355664381221	0.34583942316424726	-0.40613514427705977	-0.01692058308522952	0.25157454041787497	-0.5839975262982373	0.5543369268931804	-0.5914909650516906	-1.1224738310103675	1.9151065824115765	11.576291453359982	11.635017697015023	11.675529310955545	11.549454868542455	11.721211306056873	11.548324228648864	11.468207418354165	11.926529653098292	3123	4187	3535	3425	3581	3855	3253	3428	2489	3657	2353	2895	2230	2785	3425	3168
chr6	155716504	155777037	ENSG00000074771.3	.	-	NOX3	static	NA	NA	NA	NA	NA	NA	NA	NA	0	0	0	0	0	0	0	0	3.333099689240971	3.333099689240971	3.333099689240971	3.333099689240971	3.333099689240971	3.333099689240971	3.333099689240971	3.333099689240971	0	0	0	0	0	0	0	0	0	0	0	0	0	0	0	0
chr1	8921061	8939308	ENSG00000074800.9	.	-	ENO1	static	5.805418448754606e-7	0.012471156615934597	0.07790139736855148	0.21167979713496246	0.30358409298944383	0.2696507049442209	0.11462862407294634	-0.2241352715647082	-0.5793540063478881	-0.3146637375276207	-0.07770434959040018	0.6639053973356808	1.1651482636848836	0.9500039166584542	0.068817487592658	-1.8761529718057872	15.504785215086619	15.552149827834311	15.594552178689899	15.727258449417667	15.816952620506722	15.778453930217957	15.620771314392119	15.272731422235513	46726	59883	53979	50370	54543	56106	57864	60004	45319	62006	48027	55220	40138	49949	33450	37036
chr15	48483861	48596275	ENSG00000074803.13	.	+	SLC12A1	static	0.7646001037564973	-0.005110463010058723	0.0239937352961814	0.0496367155666823	-0.07473898356322474	-0.016338377548186334	-0.14374176291718463	-0.3688936454040785	0.25362492087013044	-1.281492382740638	0.9203526927544778	0.8927100310983016	-0.07457564140922252	0.20997658115499218	-0.2065700240754622	-0.714026177652573	4.589184804642111	4.159160233493485	4.775951850719354	4.768208453067498	4.497247657094524	4.576957818128961	4.4602727447105845	4.318121643745561	5	21	5	9	9	14	7	9	3	11	10	13	3	12	2	2
chr19	4641386	4670382	ENSG00000074842.3	.	-	C19orf10	static	0.08109012701262	0.02415235260040546	0.08796822642966315	0.18549862429652528	0.24140785711563642	0.050035738650350305	0.21577431514894588	0.293552710857091	-1.3112465189655997	-0.42398584820229024	-0.3666390460914708	0.3903272452307502	0.8138070713354406	-0.8473849923245659	0.5275947878110724	1.217527301206604	11.85058093941359	11.956898939818442	11.963770649036423	12.054475833114985	12.105220253336512	11.906164187496467	12.070924224358421	12.15359693560956	3621	5033	4338	4210	4295	4563	4584	4613	3417	4650	3187	3796	3685	3942	4424	3709
chr19	17434032	17445638	ENSG00000074855.6	.	-	ANO8	min7	5.377841930910475e-17	0.012135094250205264	0.15368722715550825	0.11724105471048817	0.06863677602142411	-0.5415010107963119	-1.2288236217323325	0.23262027338731292	0.2239078151555253	0.4778422292139485	0.6572468863722848	0.49664789576182683	0.3798832599066848	-0.8505800706224016	-2.0738076332385758	0.6888596174506987	8.283431955888343	8.409169862017407	8.49800368954148	8.418481656733611	8.360664598432209	7.751389627479559	7.145697512005473	8.513657017301561	381	308	396	303	427	336	361	334	255	307	166	193	116	101	341	280
chr6	112391980	112408732	ENSG00000074935.9	.	-	TUBE1	static	0.0037713533114697366	0.004377463140619902	0.0716757795487376	0.18015411477305893	0.2413081426275783	0.13842096721063868	0.05711727096643627	-0.5210360578726352	-0.1496337193801961	0.020232821508149368	0.26452982217701176	0.6455654486245274	0.8255187837679758	0.376479890527067	0.08998170823314461	-2.0726747554576814	8.63617209553527	8.681157274186772	8.745853618514747	8.846761988336649	8.894418418425978	8.775500974600519	8.699628634783497	8.126899674317391	458	393	436	403	450	494	441	540	382	509	404	347	320	353	215	245
chr1	17866330	18024369	ENSG00000074964.12	.	+	ARHGEF10L	max8	3.518740307967007e-92	0.03138033688416054	0.164339162969829	0.08430367422960297	-0.0025853673295647838	0.5232959345264399	1.1677697931106878	1.9598159900827563	-0.7662151558946728	-0.49482056652942014	-0.450809497667766	-0.6161042656115348	-0.7562984496672667	0.01930050955942883	0.9473706066430867	2.117576819168141	10.261446725468147	10.445503407240627	10.475351206767073	10.363250200725508	10.268172121308195	10.794174394070279	11.423580834784506	12.217201197558328	1240	1671	1436	1588	1518	1642	1344	1476	900	1333	1620	1578	2384	2325	4044	4307
chr4	48068410	48136273	ENSG00000074966.6	.	-	TXK	max6	5.507412550369199e-6	-0.0053066062376963905	0.044427112674616645	0.3425331480633255	1.14893907492642	1.5227777635108617	0.9005882090129548	0.8422947437455414	-0.9487550218992736	-1.3498680758110462	-0.6963000313688239	-0.0887314148214535	0.9157485905186704	1.3062552630052071	0.49133663166704133	0.3703140587096799	5.832280387312611	5.610946050270474	5.971585147945824	6.306841743660357	6.8611141959923145	7.076595927694694	6.626923514265355	6.560143212075182	43	48	34	46	52	51	60	63	58	75	81	100	68	81	90	76
chr12	108523248	108644314	ENSG00000075035.5	.	+	WSCD2	static	0.11613283177423786	-0.0018433777341177965	-0.004415178807638761	-0.05875472653803713	-0.1080451522260327	-0.11677888508364768	0.26446970939201325	1.1007936975480497	0.004895123053599709	-0.6306736426219316	-0.09006596546505825	-0.5104244501371635	-1.0219990019219585	-0.3366635498896774	0.6674045519321599	1.9175269350500366	4.10778091328582	3.855464954207203	4.070082084427753	3.9032029677295874	3.7001117671470665	3.972184721654686	4.370792110458873	4.867081174832222	4	3	2	1	3	3	2	1	0	3	3	1	6	4	10	13
chr20	62037542	62103993	ENSG00000075043.13	.	-	KCNQ2	static	0.007125029636327818	-0.001169614719544967	-0.020254714943938785	-0.04940986593299128	-0.08870167920685593	0.4114607935493802	0.4477966331285428	0.6055368886513174	-0.3189613592759413	-0.8218925887965567	-0.8218925887965567	-0.8218925887965567	-0.8218925887965567	1.2895083274058559	1.2315653656496046	1.0854580214067076	3.6303550259086794	3.333099689240971	3.333099689240971	3.333099689240971	3.333099689240971	4.5810341052137	4.546787167275891	4.460431050866209	0	2	0	0	0	0	0	0	0	0	7	8	6	8	8	4
chr10	71163659	71176623	ENSG00000075073.10	.	-	TACR2	static	0.9093486825068859	-0.009277949808816499	0.012867069184093825	-0.06018148234402012	-0.011479356910407888	0.22394432728803654	-0.018195722900924676	0.024241480603143347	0.08871725243289294	-1.5762282376036414	0.29839138640235663	-0.4464384065801059	0.03612946650027604	1.3714328898128305	-0.013902479952598412	0.24189812898799534	6.1326225666703165	5.880610280058756	6.164359616478346	6.051619433457815	6.124662685545063	6.326779133827017	6.117089665704672	6.15580858879346	52	69	50	38	57	61	54	49	41	53	46	68	40	51	50	44
chr12	100592900	100635643	ENSG00000075089.5	.	+	ACTR6	static	8.865738958549393e-8	-0.009015059486584055	-0.017196834359654502	-4.6238658341506465e-4	-9.16799762113776e-4	0.0954418333615023	0.4788032151653807	0.7781610726445791	-0.4449794526970872	-0.7668952387680574	-0.5174948389332843	-0.47017870312165283	-0.4526087778947868	-0.18319353384743187	0.9715163031270551	1.8638342421352636	9.42951597701277	9.31987448665008	9.404817918187504	9.420933349219665	9.426917500574733	9.518677799888751	9.911961114781636	10.215876216008311	837	822	639	712	749	792	652	809	504	686	673	573	853	801	1073	949
chr15	66628544	66679084	ENSG00000075131.5	.	-	TIPIN	max7	1.926006249892789e-24	0.009133676469818244	0.09851239400012693	0.3242521618735958	0.1260046199621299	0.1738422588872923	0.3896512354818017	-1.0904146993167307	-0.04671529294294022	0.05776624364935551	0.23842194626425178	0.728725306775362	0.2499849564514475	0.34541349546668343	0.8197548364259903	-2.39335149209014	10.06624547750771	10.113834160552038	10.196118239177698	10.419438951907834	10.2013848962808	10.24485016913853	10.46090058786292	8.997412361688156	1069	1361	1232	1146	1174	1385	1203	1551	954	1245	1095	1186	1036	1307	515	420
chr7	87834433	87856308	ENSG00000075142.9	.	-	SRI	max7	1.507404573460312e-32	0.0024025576634002965	0.15306028979430114	0.4358204483231315	0.6019135062041425	0.8552730204464086	1.045902863337923	0.7739750950431605	-1.238390395234949	-1.2225563173818257	-0.7870379380529937	-0.08973799163089029	0.3076116370262029	0.924604402964498	1.397123541745453	0.7083830605645204	10.445784157839523	10.452053732570239	10.624499204364088	10.900598271475552	11.057930653834433	11.30223172966868	11.489327819492212	11.216617911350554	1514	1839	1559	1580	1725	1882	1845	2341	1488	2435	2054	2659	2022	2999	1822	1891
chr1	21132963	21503377	ENSG00000075151.15	.	-	EIF4G3	static	2.0026909158067127e-20	0.016218971322883285	0.10803607340607692	0.25426722125465134	0.2680728271727121	-0.21400723671984107	-0.39860243163347386	-0.40218970755849087	0.13482395087490723	0.3390565453142472	0.5894814433119883	1.0897513556579543	1.1181987091962466	-0.6424369046820112	-1.3043424085298798	-1.324532691143459	13.243204167185159	13.300320733859955	13.370355639026696	13.510263276602096	13.518218985971366	13.025832049859826	12.840720706850519	12.835074205486489	10530	12955	11031	10408	10787	12310	11434	13770	9015	12579	7196	8562	5922	7048	6116	6645
chr12	102467967	102513902	ENSG00000075188.4	.	-	NUP37	min8	1.6096468043975754e-30	-0.0077685571265077805	0.028702692840171018	0.08025875921978122	-0.13700090318668692	-0.42764066890634467	-0.18846651585272936	-1.097779552396088	0.5811746236089126	0.4937455227334222	0.6706669303502883	0.8043990118718654	0.21196860184846386	-0.5380445150760258	0.07576756866054028	-2.299677743997455	10.500876308430602	10.467953017371396	10.53457654362577	10.584936208769285	10.361843913112464	10.079410491065811	10.310554511605332	9.416029958101788	1614	1723	1568	1459	1586	1737	1502	1815	1060	1362	947	983	1074	1125	599	548
chr7	83585093	84122040	ENSG00000075213.6	.	-	SEMA3A	max6	2.938070055703105e-112	-0.016192476274878048	0.0740342530074635	0.5475495537599059	0.7110427471343521	3.355626656894656	3.145525009862988	2.998349843932825	-0.8890223480499202	-1.09249546629357	-0.7748194865404503	-0.47398265679370755	-0.3851715363791183	1.33972273530761	1.1843144131358903	1.0914543456132653	6.7803125022699575	6.4915046209334015	6.94241099842426	7.369416040550383	7.4954737318437825	9.94377287049894	9.723187720696803	9.591382990944421	94	135	68	95	100	127	103	155	101	159	938	981	947	931	620	636
chr22	46692638	46726707	ENSG00000075218.14	.	+	GTSE1	min8	9.441757702892999e-105	-0.011594164376402576	-0.01031071952437304	-0.08903816100828249	-0.45085923408208806	-0.5724644657796399	-0.07393737169149427	-2.454415985764192	0.5811699084685162	0.5169731301706336	0.5647973015535308	0.45808618089761544	4.4081566625314705e-4	-0.15109382013254888	0.48701148380131226	-2.457385000425317	11.728549931914205	11.677275308874876	11.715472963412116	11.630241700554226	11.26471566934047	11.143683406756633	11.653344635654857	9.301625066387505	3693	4187	3487	3541	3567	3880	3085	3745	1959	2526	2171	1932	2705	3007	547	543
chr7	80371854	80551675	ENSG00000075223.9	.	-	SEMA3C	max7	2.1057279017637896e-67	-0.005979319844161796	0.26418643220271754	0.5742357402480853	1.663651119863068	3.1081215979614307	3.141581381334486	2.0497613002710473	-1.0303699273545304	-1.2161631014666447	-0.6657329442388322	-0.5172834814038652	0.20731694372071008	1.3520134659913405	1.372286595514703	0.49793244923711655	6.01080242339097	5.797475301311444	6.429477428990977	6.599926622467404	7.431910488872255	8.7462473363771025	8.76952487817826	7.765594273111233	52	49	59	38	72	55	86	54	94	122	434	383	492	393	266	198
chr22	46663858	46689905	ENSG00000075234.12	.	+	TTC38	static	1.4442825334679915e-25	0.016936817758865047	-0.005255513334999761	-0.17077335548024844	0.023104389160368107	0.8429714222423432	0.7201309857817342	0.38601190274741587	-0.6480003123636989	-0.38317516534336793	-0.6548746582842933	-1.127166542490199	-0.5643731829680032	1.6504674035679845	1.3185916861960192	0.4085307716855683	9.720448291251802	9.818230776303224	9.71791004805707	9.543523761003577	9.751326282341523	10.569121038545726	10.446581193904906	10.110555636021735	818	1133	944	924	958	960	827	903	666	915	1136	1204	1072	1238	1080	1008
chr11	107992243	108018503	ENSG00000075239.9	.	+	ACAT1	min8	1.3297046749169922e-52	-0.006857933169292064	0.04463159393440894	0.13322692674996356	0.17336419286735533	-0.007053731834226082	-0.04157507748727091	-1.0772332308127597	0.2343397775407664	0.17183986063966436	0.3682009738540675	0.5827743563555908	0.6634603741380147	0.2246545720592698	0.13413825377130184	-2.379408168358669	11.727515464532914	11.70182036212309	11.782548772071777	11.870764649966834	11.903936461910854	11.723533661691462	11.686320395122646	10.652945697510267	3184	4700	3305	3830	3369	4587	3386	4781	2769	4308	2681	3518	2468	3433	1418	1474
chr22	46971909	47075688	ENSG00000075240.12	.	+	GRAMD4	min7	3.4667682068921594e-64	0.014075240856093012	0.09446109951662027	-0.011979663782624656	-0.2889375239241902	-2.0159234191476463	-2.2906871234438677	-1.6158885030544776	0.7235925013050402	0.8837759102037559	0.8716251745318104	0.6922963946319669	0.40578492540119526	-1.2278366153653928	-1.5076849492655242	-0.8415533414428575	12.417440361629401	12.58567364331531	12.572912283377702	12.384571497333146	12.08366165254503	10.36794393417803	10.074032074578877	10.773639525744915	6464	6996	6803	6242	6854	6972	5717	6347	3507	4535	1184	1014	1020	807	1592	1480
chr22	46756731	46933067	ENSG00000075275.12	.	-	CELSR1	min8	2.1034262484011214e-31	0.023652205785143855	0.1697753351836502	0.18446055444494605	0.30845614760555046	0.0781051223670674	-0.35739242603837773	-1.276076206118454	0.15929641717559795	0.40729225385905826	0.5913646203136634	0.5619252907267989	0.8083547143494052	0.32535630057535597	-0.5487517357787426	-2.3048378612211424	11.466767178829574	11.594045331634078	11.688516235250898	11.673407177212955	11.799881404582337	11.551993590275465	11.103377767902902	10.20210699980845	2929	3820	3615	3204	3893	3677	3738	3224	2886	3716	2444	2950	1722	2133	1066	889
chr10	102222798	102243501	ENSG00000075290.7	.	+	WNT8B	static	0.8556671557679	0.002409673324681968	0.012861967277241157	-0.05580233071859933	-0.2180212963307601	0.10634196663887116	0.1180395399300974	0.2666916900300389	-0.12367777709894288	1.0910724029068373	0.16263478820435356	-0.8698455620378646	-1.6310181253841858	0.23432778210367955	0.365470587018205	0.7710359042879134	4.38162758955527	4.632480091519866	4.440752687482723	4.22753989414417	4.070353630593816	4.455557679644069	4.482639380284201	4.56639081841668	6	7	8	11	6	8	3	6	2	3	8	4	6	6	6	8
chr2	71503691	71662199	ENSG00000075292.14	.	+	ZNF638	static	0.04598303577706058	-0.014803469796410958	-0.02107499758355404	-0.0644309493844963	-0.14981267668876716	0.005862212679137586	0.08857801291818383	0.1829409940785918	0.04189224226123184	-0.5072164987186283	-0.18297843519785595	-0.5239974830267156	-1.2327616091841742	0.10194716910860285	0.7565983621118056	1.5465162526457483	12.625110045174342	12.557319534429327	12.597348516466337	12.555247829114602	12.467746978146142	12.632524158008302	12.713344468124522	12.810864200100315	7407	7928	6530	6274	6479	7166	6029	7471	4412	5812	5592	5667	5571	6013	6488	6496
chr7	87462883	87505672	ENSG00000075303.8	.	-	SLC25A40	static	2.432156619811384e-7	-0.0014436139353953782	-0.012282323125422398	-0.14911693395172862	-0.35683491916513915	-0.7205645497030145	-0.5625084409473657	-0.12016336105260493	0.8426133136908796	0.8205622476770499	0.7983303254431333	0.28582123772910845	-0.43627895430949104	-1.6154689475885418	-1.072794317943944	0.37721509530181124	11.327260215139354	11.320709671413315	11.314105402095187	11.161858196134368	10.947349342931375	10.59705627286221	10.758264528656717	11.189007879507766	2884	3172	2720	2688	2516	3177	2195	3047	1668	2412	1274	1401	1403	1512	1652	2145
chr18	71815746	71826197	ENSG00000075336.7	.	+	TIMM21	min8	3.006483013991963e-57	-0.013431630712225261	-0.10356068044964115	-0.09996107713027343	-0.4033574922049201	-0.9530432814986141	-1.1834629426560572	-1.6640404954955372	0.9310802058737924	0.808779423552211	0.7195267234240479	0.7439651967783871	0.24018059639701658	-0.644432102092956	-1.0165095846467262	-1.7825904592857622	9.917942965220686	9.845241579022904	9.792185540475657	9.806712928246132	9.507239465382124	8.98138371689414	8.760203212230543	8.30480840224952	1100	1064	1008	866	899	955	839	1024	547	714	457	472	365	399	297	270
chr2	70834750	70995357	ENSG00000075340.18	.	-	ADD2	static	2.773400284340449e-9	-0.01091510951556324	0.1161105328521937	0.19820585747344036	0.2816221784664826	-0.24627823542060115	0.2633521568312604	0.5606327617571104	-0.35506798361915054	-0.4666608435589566	0.009929883366301018	0.1649408711107071	0.3381382299198899	-0.9038011089416843	0.27586702122750684	0.9366539304953785	10.69349960134284	10.64420773047025	10.854723426396902	10.92319359192408	10.99969689016826	10.451117764624064	10.972190969273313	11.264068272386606	1257	3115	1435	2389	1573	2950	1584	3049	1198	2737	857	1626	1170	2491	1709	2215
chr11	69587797	69590171	ENSG00000075388.2	.	-	FGF4	static	NA	NA	NA	NA	NA	NA	NA	NA	0	0	0	0	0	0	0	0	3.333099689240971	3.333099689240971	3.333099689240971	3.333099689240971	3.333099689240971	3.333099689240971	3.333099689240971	3.333099689240971	0	0	0	0	0	0	0	0	0	0	0	0	0	0	0	0
chr1	178062864	178448644	ENSG00000075391.12	.	+	RASAL2	static	1.148865218910716e-77	0.004809049727610545	0.07099399898445484	0.08041729300665278	-0.07773382219507917	-0.824002802705418	-0.4032989758881218	-0.669868180091619	0.6423337561847207	0.7009507164391521	0.8499097135323831	0.8675818969450959	0.41052597165383764	-1.7005029196617485	-0.5080216538712691	-1.2627774812221668	12.718056424712909	12.738782891720302	12.791453547539133	12.79770228382403	12.636091130414435	11.889648966276471	12.311300370666256	12.044425021171419	7841	8769	8136	7219	8004	8762	7409	8098	5283	6526	3416	3353	4105	4398	3859	2934
chr16	89773542	89787394	ENSG00000075399.8	.	-	VPS9D1	max6	8.108851289287454e-59	0.03010718416586939	0.8297038496249458	1.2525254531494885	1.9467006254052814	2.6793725086212397	2.4547442759574243	2.14407097781115	-1.5139357646561793	-1.1232094556632508	-0.6016217486170798	-0.21434108346251385	0.5045698310572468	1.2389208759271768	1.0127996394877115	0.6968177059268892	9.455000971826351	9.833592113445059	10.33898036327614	10.714232875771717	11.410815874115734	12.122359463649731	11.903261094593145	11.597092919570551	496	724	694	786	1459	1075	2159	1523	2143	2984	4243	5702	3495	4980	3408	3535
chr10	38383264	38414472	ENSG00000075407.13	.	+	ZNF37A	static	0.3659415855174938	-0.013485685506345319	-0.1360059655695336	-0.22089731321518893	-0.14687019932894593	-0.06820591423590563	0.013968072388598199	0.03487865186778879	0.6383231847452489	0.04569280994090416	-0.6222550247331311	-1.2249337617211058	-0.5548823047556292	0.07572212098294484	0.7466294187552969	0.8957035567854577	10.650446015414646	10.573160699245658	10.486053183698186	10.407457454021287	10.494839304332562	10.57707684140929	10.664570302481948	10.684011158671751	1657	2057	1699	1562	1497	1635	1290	1608	1046	1619	1464	1327	1375	1474	1656	1255
chr14	103851729	103970168	ENSG00000075413.13	.	+	MARK3	static	7.874822999129016e-10	0.009953239330260018	0.037397673023695295	0.10131540536381735	0.029559015205954376	0.46712064808684756	0.346648806526248	0.43547110703348735	-0.9113522724811758	-0.7277415904708262	-0.704408483641298	-0.3746557524457749	-0.7762535225130665	1.4350089387878588	0.8051494008209894	1.25425328194328	11.613197773722359	11.64994295956763	11.654612510039374	11.720604451565315	11.640234483246493	12.082764564849233	11.956713588263323	12.046590742440776	3537	3956	3785	3240	3582	3633	3245	3814	2412	3252	3902	4063	3267	3582	3769	3915
chr12	98987369	98995946	ENSG00000075415.8	.	+	SLC25A3	static	1.8583411810795795e-24	0.010155603037963217	0.08867751975877443	0.15759822751009314	0.17544560118753152	0.0034557358241771936	-0.299209844565352	-0.4231113556912772	0.15272829322260126	0.2605137936126571	0.5630497072529052	0.856012329703753	0.9258756242374266	0.15279858966420615	-1.180482411090865	-1.730495926602692	13.836570010693716	13.861029020879991	13.9296813810459	13.996161341159198	14.012014930245503	13.83658596257384	13.534033824664547	13.40922310216654	14958	19326	15075	17041	15398	19518	16000	19537	12106	18634	11662	15285	9285	12026	9806	9535
chr3	171757418	172119455	ENSG00000075420.8	.	+	FNDC3B	max8	9.70548479696973e-30	0.01202743255762833	0.277038022374904	0.4457085961353345	0.5619832274795186	1.078090088367663	1.0134119814359417	1.8761726573232858	-1.1370906881641127	-0.9165152316381814	-0.5417052588407293	-0.3177960335379233	-0.1536687839223015	0.6438587483742715	0.5474150684767776	1.8755021792521904	13.037258053500297	13.174525345169634	13.40777500343574	13.547116947553997	13.64925570496024	14.14556860447456	14.085550309843502	14.9120380962381	10984	10047	11369	8687	11350	10453	10997	11241	9160	11246	16241	20539	14571	16924	31717	36127
chr2	28615315	28640179	ENSG00000075426.7	.	+	FOSL2	max8	5.182655229187463e-56	0.020949153767036106	0.2931715071657457	0.40019002267097864	0.41725209019269266	0.011685288351169802	0.3037007683032193	1.7789114056838324	-0.7159424188419761	-0.47199668472129186	-0.12971851001461365	0.003898149700335196	-0.0012418586056330005	-0.6957203953251825	-0.2023747822873923	2.21309650009575	12.754223588543262	12.903435818122947	13.112794222230894	13.194522397461842	13.191378451935776	12.766592623101008	13.06835317300391	14.545804118515356	10396	7763	10277	7313	10869	9434	10032	9914	7063	10045	6128	5660	7828	6501	26795	16087
chr17	64831235	64881603	ENSG00000075429.4	.	+	CACNG5	static	0.035259911518587324	5.056011733842431e-4	-0.006399531187277358	0.012902275129442425	0.051142660271525996	0.3149016169511048	0.3270945041441508	2.3165219628177316	-0.4772568007171022	-0.30208044528682726	-0.8710958021292602	-0.6764225250305136	-0.2888516386249508	0.28512178927356835	0.25553188470378774	2.0750535378112964	3.781095963185604	3.8596351906453155	3.6045207008538847	3.6918012516612775	3.8655662436854685	4.122903653741903	4.1096372043982745	4.925408400404013	1	1	1	1	0	2	0	3	2	1	2	5	1	5	14	15
chr17	64961026	65029514	ENSG00000075461.5	.	+	CACNG4	static	0.9305129125904962	9.214514495027809e-4	-0.00852813515368219	0.0037965260496772447	0.020165764353218395	0.2479691720067471	0.18857163994818377	0.31687897084587685	-0.7290348995041824	-0.23479970589521793	-0.9392088861637498	-0.224382241447675	-0.09384239198493288	0.9891769244310114	0.563615754113475	0.6684754464512659	3.616002149648107	3.7660082141569404	3.552211927890087	3.7691700344079946	3.808790379807708	4.137499196062382	4.008336487310374	4.040162609724563	0	2	0	4	1	0	1	1	1	1	4	2	2	2	4	1
chr4	48499378	48782339	ENSG00000075539.9	.	-	FRYL	static	2.7455592552955156e-5	-0.001613210553424059	0.015367763788461152	-0.02975977866715494	-0.06321838049556586	-0.10205339448363544	0.2762524056036349	0.4254899116840814	-0.3188652660186296	-0.37022371403689053	-0.22184635712587153	-0.4956419318271881	-0.6469626094500249	-0.8441973833296534	1.0691786532220013	1.828558608566279	12.549561762142341	12.539319180786588	12.56891055685333	12.514306620073038	12.484128248039514	12.444793079326335	12.826383849194578	12.977829449142913	6420	7656	6177	6283	6145	7374	5625	7343	4071	6415	5035	5169	5944	6739	7253	7590
chr2	98372799	98612388	ENSG00000075568.12	.	-	TMEM131	max8	1.7415967753580915e-65	0.0053772650410103	0.04563202137898809	0.05500477578643864	0.12099513748956266	0.7217593048936495	1.300989305621893	1.3283037413249181	-0.782688435667457	-0.8031140179707114	-0.678735154078228	-0.6787200456641631	-0.559164091782588	0.48787744982674597	1.4931114075173866	1.521432887819012	11.842649413365955	11.830899978882563	11.902446595802786	11.902455286635613	11.971227614708098	12.573518693213511	13.151760740417462	13.168052142656878	3926	4344	4075	3727	4073	4330	3820	4661	3189	4370	5523	5154	8079	8198	8204	8604
chr7	5632439	5646286	ENSG00000075618.13	.	+	FSCN1	static	1.9415547374627794e-4	0.01715785456374347	0.2714814208302842	0.3753415502198188	0.5761862543209464	0.5157960040750023	0.4563229187371441	0.406778367675285	-1.0697877913103424	-0.7239168595924891	-0.1198687534865206	0.14120507712044383	0.7450404983726078	0.5233988287802286	0.33821406982308205	0.16571493029298148	14.090048488137743	14.204226482717718	14.403633241309603	14.489818241789296	14.689154789421373	14.615987029344733	14.554854327907565	14.497909369507923	22171	18905	24669	17019	28955	19372	29794	19677	22901	24847	24007	22432	22520	20732	23476	18636
chr7	5566782	5603415	ENSG00000075624.9	.	-	ACTB	static	4.064187913123602e-4	0.04817926080091775	0.1681541013381237	0.2933429054694789	0.38528067692566276	0.393521038843632	0.3988319059513585	0.17156084369177088	-1.5996874814324669	-0.5680021740490905	-0.3825343804527498	0.344292784926666	0.8985290577407019	0.916972162009549	0.9478857584079627	-0.5574557271505504	18.59899141891401	18.762884901902982	18.79234830751441	18.907812039344766	18.995857989500536	18.998787860241272	19.003698792818476	18.76456030999786	411886	519631	493084	467095	488550	522868	512959	550651	399827	567463	437728	522717	423136	518355	368596	427926
chr18	33767482	33852120	ENSG00000075643.5	.	+	MOCOS	static	0.03639588572789841	0.008517156933797315	0.08104968493983998	0.013353437606034916	0.004557843663816835	-0.07928131056477487	-0.26465853271294687	-0.4384707622391961	0.33892567872883694	0.8150823994210337	0.9496284835410551	0.45527492299424255	0.39513346976564556	-0.05277025956055572	-1.0125910564324843	-1.888683638457781	8.02847467582097	8.116002240872906	8.140734625439858	8.049862100598634	8.038806843514093	7.95647276924415	7.78003763017002	7.618993488331039	237	334	265	292	296	288	259	270	183	269	193	226	163	195	167	149
chr3	171318195	171528740	ENSG00000075651.11	.	-	PLD1	min7	8.573772495853444e-34	0.03180671687357705	-0.0390892468326731	0.05769926294259724	-0.3384498314082001	-0.9317585436458731	-1.1169666984681454	0.3621742142189918	0.41834135574420617	0.735415412134506	0.3230882287879816	0.5356630907349712	-0.21571707052282066	-1.267264625946043	-1.600604602394195	1.0710782114613824	9.565108359809663	9.737656027737032	9.513272819853487	9.628953355519215	9.220061830214696	8.64782302749267	8.466423652791725	9.920319453099498	717	1147	806	979	715	962	662	1031	457	700	307	341	245	306	830	863
chr13	25254549	25285921	ENSG00000075673.7	.	+	ATP12A	static	NA	-4.211450312289535e-5	-8.832370649553454e-4	-0.0021379432723773284	0.019793754365834915	0.04325896778383468	0.06300851591001298	-0.012597198438097935	-0.46414208565592746	-0.46414208565592746	-0.46414208565592746	-0.46414208565592746	0.6903787237114778	0.7625559516324961	0.8677757529356669	-0.46414208565592746	3.333099689240971	3.333099689240971	3.333099689240971	3.333099689240971	3.5494857977384835	3.563013617544975	3.5827344429784724	3.333099689240971	0	0	0	0	0	0	0	0	0	1	0	1	1	0	0	0
chr19	36545783	36596008	ENSG00000075702.12	.	+	WDR62	min8	5.3441168693255e-122	0.02752990658591481	0.034608490182154526	0.10460587864129715	-0.009034850114214578	-0.7050871235479401	-0.7893671544473133	-2.3126261847505782	0.5437510812390056	0.6916602006394386	0.6079164483206865	0.6901347268669759	0.534822295174122	-0.33286581040539326	-0.4478058941184071	-2.2876130477164356	10.929204604779404	11.04758417302219	10.98055957519678	11.04636325488488	10.922058420395523	10.227601285336654	10.135608597266492	8.66311266614483	1913	2343	2178	2198	2211	2302	2208	2261	1537	2063	1063	1183	847	1148	355	356
chr3	196769431	197026171	ENSG00000075711.16	.	-	DLG1	static	8.321714347736375e-21	-0.016747059553651987	-0.07206352302882914	0.11998634917878295	-0.029112784994272646	-0.44074336889372945	-0.666997878150602	-0.6374548214648718	0.7401476877447473	0.5064164718435349	0.4661488349582634	1.1471225057497232	0.63995194888974	-0.7118322464766629	-1.4483731149167303	-1.3395820877926128	11.57329513108219	11.501592937943373	11.489239954341851	11.698143610951309	11.54255788363594	11.127868339133133	10.901918222030066	10.935292263270329	3184	3926	3186	3270	3163	3618	3018	4047	2379	3228	1961	2080	1459	1721	1627	1685
chr3	128444965	128533639	ENSG00000075785.8	.	+	RAB7A	static	3.019485907451094e-6	-0.024874272988245034	0.014653063663976423	0.13184059989941654	0.16016193906440657	0.08950056936871129	-0.007400696935900561	0.4253040450145642	-0.5469630875925049	-1.084677042854253	-0.46804997989562813	0.2963853465213183	0.42885359981546795	-0.006072930014184769	-0.5977567305168707	1.9782808245366659	12.995640467466469	12.905392047950516	13.008885024686986	13.137185730584992	13.159418834968559	13.086421971973667	12.987115403256166	13.419470404799974	8765	10055	9111	8675	8639	9713	9369	10906	7276	9948	6942	8314	6282	7768	9092	9442
chr7	107220422	107269615	ENSG00000075790.6	.	+	BCAP29	static	6.048934579090048e-20	-0.02072548204212304	0.025315221034869478	0.10710563965302217	0.23027753929894096	0.5337015062021585	0.4615686261964137	-0.42162103151867236	-0.3623048462505672	-0.6337538210888398	-0.2546540569152231	0.010416241869680626	0.41707315198729605	1.387140612864731	1.14600814868481	-1.7099254311519076	11.55126261240201	11.466656162986567	11.58481569937852	11.667434014069313	11.794182686875335	12.096537719187365	12.021380457513363	11.131230107524821	3342	3547	3140	3012	3414	3697	3306	4082	2812	3938	3928	4488	3142	4105	1709	1665
chr10	102246399	102289628	ENSG00000075826.12	.	-	SEC31B	static	5.822983381237149e-10	-0.01618841480195492	-0.25316657996771036	-0.3490406625021703	-0.3315972304373859	-0.6938480897089562	-0.9520484032110895	-0.7299092215550528	1.385123433197525	0.9812358939367201	0.39282772589315673	0.18256386121299495	0.2968979938650017	-0.7906901191598197	-1.5538394651106073	-0.8941193238349886	9.138915398726116	9.0122911306393	8.827817121485207	8.761896523838251	8.79774183833074	8.456768088450424	8.217510329845615	8.424341618040456	601	656	494	591	480	487	419	503	325	467	291	323	235	247	276	292
chr12	108916357	108955176	ENSG00000075856.7	.	-	SART3	static	0.011583399112654234	-0.03472762415889394	-0.2004799374060313	-0.19299683725815395	-0.3461171253776752	-0.31199406213836006	-0.21782497960626795	-0.20087694808120615	1.6201571175320981	0.7032970215846123	-0.14499951093422836	-0.020342937716987183	-1.1844872681049385	-0.8711070837211627	-0.13787259442496175	0.03535525578558216	11.698685720625836	11.5833915314449	11.47671913798591	11.492394570474115	11.346004649858191	11.385411877224282	11.477615340213411	11.4993985595092	3564	3902	3519	3047	3054	3298	2945	3352	1976	2630	2548	2348	2553	2575	2814	2430
chr2	143848931	144525921	ENSG00000075884.8	.	+	ARHGAP15	static	7.204431944142206e-43	0.014752101091528783	0.11079677179987227	0.23662414067723128	0.17960980400332738	-0.06054783320857743	-0.6019869409674327	-0.9960316581729881	0.2866122708930902	0.5145522753814327	0.586957844278118	0.8650784329445245	0.7067575379519317	0.1522968148421898	-1.1013914216679712	-2.01086375462332	11.429367133654107	11.528283612995082	11.5597046177284	11.680397383023696	11.611692700956443	11.371079813429404	10.827031273879946	10.432358116634457	2697	3763	3035	3233	3060	3550	2950	4115	2359	3337	2229	2588	1507	1740	1250	1262
chr2	132233666	132240507	ENSG00000075886.10	.	+	TUBA3D	static	0.16264442959864445	-0.005104984921995667	-0.12156232532063652	-0.13331410098741547	-0.6026151027432756	-1.1285525614183791	-0.7728668856304555	-1.447125097943231	1.6172571314543753	0.546692757482904	0.028194810816354166	0.7306293733794834	-0.3915976093481896	-0.9251603534787047	-0.35136068735783094	-1.2546554229483862	5.487026753131676	5.143703368326046	4.977424278163578	5.202690705374298	4.8427994409181725	4.671689163222765	4.855703173367855	4.566022128827212	29	34	19	20	11	23	23	19	8	15	9	8	13	9	6	8
chr10	102495360	102589698	ENSG00000075891.17	.	+	PAX2	static	NA	-2.0194383206499075e-5	-3.7131230734192806e-4	0.012103144066797761	-0.0016432715959897417	-0.0032549111301600703	-0.003538185532582326	-0.005097576221825774	-0.24999999999999814	-0.24999999999999814	-0.24999999999999814	1.7500000000000018	-0.24999999999999814	-0.24999999999999814	-0.24999999999999814	-0.24999999999999814	3.333099689240971	3.333099689240971	3.333099689240971	3.5436146806580684	3.333099689240971	3.333099689240971	3.333099689240971	3.333099689240971	0	0	0	0	0	0	0	1	0	0	0	0	0	0	0	0
chr3	45016733	45077558	ENSG00000075914.8	.	+	EXOSC7	static	4.386969993264052e-35	-8.363900085906895e-4	-0.021620925236886784	0.08230589003603209	-0.0601566396502377	-0.7550905303235931	-0.9025226935853681	-0.9999409946081256	0.7292649135572229	0.7217442131351623	0.672690685037793	0.9277571504607363	0.593123591462839	-0.944307911524669	-1.242140500096342	-1.4581321420327524	9.634046046792221	9.630672774519795	9.608670713952367	9.723076100040302	9.572982353096137	8.883395643250196	8.749808296796747	8.652929206295656	836	972	877	792	852	843	886	900	587	773	370	461	355	377	395	296
chr1	169890467	170054349	ENSG00000075945.8	.	-	KIFAP3	static	1.598271005760756e-8	-0.016008562464849403	0.002177873629227543	0.11388455426629386	0.03025633263302063	0.27779444653023433	0.5063919104456361	0.5516310967004564	-0.6824177600541474	-1.0704391506592312	-0.7081141267234907	-0.2146873502225742	-0.5565314309310523	0.41222307896761823	1.3263601990947045	1.4936065405281767	9.46966127319013	9.372245844749232	9.46321002429232	9.587088196993292	9.501265898562085	9.744478355196673	9.97397874194608	10.01596708176546	759	848	726	678	737	799	697	933	568	727	789	704	890	874	986	846
chr3	12598513	12625212	ENSG00000075975.11	.	+	MKRN2	static	1.2890488116352674e-20	-0.021950741153741557	-0.09983105062605147	-0.15297481295838308	-0.42421272316080355	-0.7378327469470171	-0.6483654694504426	-0.4325208647714241	1.1868535840831353	0.8999498345037441	0.7765491886758016	0.5893277536543822	-0.38387564846864186	-1.5057290227489244	-1.1773383375988773	-0.3857373521006328	10.784379828086482	10.706108244820555	10.672442724801558	10.621365950231938	10.355861678379	10.049803497104378	10.13939332956268	10.355353778112582	1747	2263	1781	1801	1618	2019	1434	1986	969	1434	882	1021	916	1073	1108	1190
chr2	136597196	136633996	ENSG00000076003.4	.	-	MCM6	min8	3.5869105438052466e-257	-0.004164007329755055	0.04920792429772611	0.13598354416470462	0.029192915574227558	-0.6334284126234069	-1.069486132158693	-2.2083214072340285	0.5784624616353585	0.5680367460618654	0.6489901126190158	0.7530317371649083	0.620273507656969	-0.2182277918700597	-0.7642094729899582	-2.1863573002781074	13.209197672430463	13.200903894352223	13.265303239622916	13.348069562835981	13.242458846157856	12.575421303499947	12.141086521769878	11.009751373517087	9496	12782	9936	10357	10016	11937	9565	13180	7255	10718	5079	6079	3607	4450	1849	1793
chr11	114310108	114321001	ENSG00000076043.5	.	+	REXO2	static	4.958275193254095e-9	-0.0023891962055588418	0.022913941181413818	0.09203598329151615	-0.0012305137646522791	-0.16082713706190677	-0.6268575888936186	-0.6227623607321725	0.5390167093764429	0.48014571370671705	0.6354913794430701	0.8829643519258635	0.5410029892369727	-4.7572345404321703e-4	-1.5451266349331196	-1.5330187853018942	8.826761467936572	8.809496317641674	8.855054681927644	8.927631305020803	8.827343986032787	8.668544032851326	8.21554285907379	8.219093739116719	475	546	546	430	490	503	520	531	374	438	330	327	220	256	302	200
chr11	114270752	114284925	ENSG00000076053.6	.	+	RBM7	max6	2.1290055829555904e-95	0.005187420495559969	0.18245392517589337	0.38222520746183425	0.7035521935743813	1.800297620148209	1.601662810965089	1.2071319276804686	-1.0805772180952835	-1.0459768390243638	-0.7580578516314638	-0.4852017776480533	-0.04596095951766295	1.5233813926381847	1.2369010621895615	0.6554921910890797	9.959120577138473	9.982981773162138	10.181537152657718	10.369704809844977	10.672615111536249	11.754868731251758	11.557305481792898	11.156352907984633	1184	1205	1060	1144	1192	1420	1315	1601	1187	1747	2784	3392	2274	2870	1768	2090
chr12	56915713	56984745	ENSG00000076067.7	.	+	RBMS2	max8	1.265734903562491e-47	0.008113545156801301	-0.04708965760284297	0.08903739800856689	0.2747439135433951	1.0594961736159805	1.5902535190757556	1.7343950368044259	-0.8169413507232444	-0.7027517288166011	-0.9225422089909917	-0.6792874925899711	-0.40378629774962854	0.633833434662182	1.3593806413010974	1.5320950029071574	8.780829257499573	8.863820314843814	8.704080366157552	8.880873719012321	9.081103258944541	9.835227471602899	10.362542728687743	10.488068562374634	480	525	516	426	472	474	492	480	366	524	692	924	1116	1388	1113	1331
chr12	56989380	57030600	ENSG00000076108.7	.	-	BAZ2A	max8	1.8446525694587877e-77	0.0147917232105718	-0.038069250188172477	0.03949203720398905	0.17969174793959714	0.5356214888862432	0.9547305111726895	1.5270472974885607	-0.7400407042206594	-0.6079352207817919	-0.8234453142819046	-0.6636116347471238	-0.40522806254827515	0.22977028644678626	0.9903071172772177	2.0201835328557474	12.505063917770597	12.57820191598888	12.458888346073918	12.547377597728985	12.690427354265836	13.041983602412827	13.463042137836563	14.033216043467739	6077	8164	6492	6972	6038	7693	5822	7298	4498	6980	7742	8230	9338	10812	12675	13479
chr3	47422501	47454931	ENSG00000076201.10	.	+	PTPN23	static	2.130825710658363e-38	0.060350941783504024	8.280363479779644e-4	-0.11689095994898863	-0.16082576024284775	-0.7097561140972535	-0.12270460447518124	0.4982031195593854	0.17489556355262995	0.6378257184273357	0.17760824163282657	-0.19812785880226225	-0.3122893333838765	-1.9764270600621665	-0.18992889472090732	1.6864436233564395	11.195740092814216	11.34822312046122	11.196633612846005	11.072871145468767	11.03526787616011	10.487123072211904	11.07557177504221	11.69362389270455	2387	3070	2720	2781	2487	2748	2269	2400	1595	2225	1252	1382	1689	2058	2899	2997
chr3	37034823	37107380	ENSG00000076242.10	.	+	MLH1	static	0.24150718803901794	2.0739091401167557e-4	0.024180139963634568	0.14111227936359216	0.07109888553326171	-0.09687162138131905	-0.13848392683808905	-0.24201675477927942	0.17344417534081358	0.22557771950202682	0.36619925675548554	1.087117812746782	0.5825858860994905	-0.4486530649716948	-0.6525495618109156	-1.3337222236619624	11.30801017894215	11.317132980565054	11.341740215866459	11.467893100317244	11.379605515936026	11.199149946919984	11.163470283812536	11.04427249733946	2808	3346	2834	2751	2861	3055	2815	3456	2144	2784	2184	2180	2050	2138	1495	1575
chr12	109535379	109548797	ENSG00000076248.6	.	+	UNG	min8	1.01654870533417e-211	0.00652300203976914	0.015903675655329033	-0.01602113416818935	-0.23481514876120585	-1.5449940811743565	-2.018032526114302	-2.679390097779925	0.7562651815688182	0.7873458702033809	0.7753369909842395	0.7399152784646961	0.5289884721498814	-0.7030348863488762	-1.1389415190354923	-1.7458753879866509	11.278801472080264	11.311441770591035	11.298830293184558	11.261631140875078	11.040120156900842	9.746274622573727	9.288494462648522	8.651105024731363	2548	3225	2819	2619	2618	2944	2405	2859	1697	2112	717	817	533	548	401	296
chr1	171283347	171311223	ENSG00000076258.5	.	+	FMO4	static	4.020198987748947e-11	-0.012104913434916665	-0.026860623210914415	-0.0198072700541087	-0.0301293090619347	-0.5626964649649306	-0.3904851669519608	0.9797488213113525	0.07145936896889948	-0.36048604899796866	-0.031205229689988352	0.011055037301921478	0.013041316862839998	-1.1422152076432057	-0.7938319511336274	2.232182714331121	7.257271090425833	7.072504945011957	7.213355953522772	7.2314329287874	7.2322825667345105	6.738117595609419	6.8871397376545644	8.181527969240499	159	152	131	118	144	143	120	166	103	138	71	90	72	108	232	251
chr1	173684080	173755840	ENSG00000076321.6	.	+	KLHL20	static	2.146339868500534e-28	0.0037781366927352416	0.13521897209894812	-0.19489062808198473	-0.4976263255666308	0.7423304340414248	0.745474972426903	0.8200717488972236	-0.45285096521231577	-0.3869866037323937	-0.09515930435310038	-0.9066700237791814	-1.494569014458437	1.0593665279004352	1.0749417144425846	1.2019276691924177	10.1024700174639	10.135109814297373	10.279727989410237	9.877575073704453	9.5862353691478	10.851865754918455	10.859584207097395	10.922513470671934	1200	1317	1234	1185	1191	1620	824	1192	597	778	1668	1637	1493	1763	1615	1780
chr16	318300	325980	ENSG00000076344.11	.	-	RGS11	static	0.9681828511107164	-1.7052130529575876e-4	-0.037555511747348586	0.042164770507109366	-0.033059351617302515	-0.05160337911945597	-0.14546059066390996	0.12568311216713282	0.2374330060426206	0.1290712273100808	-0.7437680054081615	0.6223694594421321	-0.3990816053009001	0.06319132773203867	-0.24904498007724651	0.33982957025944377	4.2182543571028805	4.182083908422058	3.8907359161417943	4.3467436122251195	4.0057899683351375	4.16009363145672	4.055871206538976	4.2524336564316485	4	4	5	3	4	1	4	4	5	0	7	2	2	2	3	5
chr17	26721661	26734215	ENSG00000076351.8	.	-	SLC46A1	static	3.5674232451347925e-8	-0.01527880234457256	-0.23097561306403433	-0.6229435665894635	-0.6292204406035924	-0.9104801176511731	-0.5480340473214066	-0.32345957426783106	1.419407881310634	0.9998149855080305	0.46513668546568754	-0.6971229143375414	-0.674153524317576	-1.505806965473118	-0.38119842575586504	0.37392227759975716	9.503134783297895	9.37381693422724	9.20902995046773	8.850823429309226	8.857902558011263	8.601588318046062	8.948190843631105	9.180917818094962	1037	1147	919	955	743	904	470	756	292	407	162	154	322	318	582	564
chr1	208195587	208417665	ENSG00000076356.6	.	-	PLXNA2	static	0.9902519655159542	-0.0017659086595483646	-0.0016843619333716934	-0.05558759563124176	-0.08024853683971617	0.24742201480761966	0.05055355646874384	0.04217636656700862	0.042309493580822255	-0.2784188773614855	0.015688350686129726	-0.22053599170072352	-0.20493362975129858	0.5647746086153717	0.11351454218331798	-0.03239849625213198	5.745453453859133	5.60462038131655	5.7337640066878715	5.630036981074426	5.636888038764779	5.974869913745262	5.776719867072815	5.712648885554985	61	26	63	15	61	23	49	22	36	22	42	39	34	31	29	32
chr17	26904588	26926297	ENSG00000076382.12	.	-	SPAG5	min8	2.60944806716159e-76	0.01466743196259661	0.04422455232137558	0.1430910045202214	0.07866928763918969	-0.5089310726373719	-0.30934569091970643	-2.1479187993597417	0.4311850628321081	0.540759752431863	0.5054027552125511	0.6379291861197298	0.5362506924482144	-0.25519813180623363	0.012877130717454485	-2.409206447955694	12.42382910181734	12.506932205331417	12.480116923347994	12.580626974950778	12.50351246597426	11.903265695407468	12.10657803306906	10.269633177523966	5502	7232	6181	6217	6265	6987	5861	7644	4389	6338	3090	3683	3593	4309	984	1163
chr12	110436991	110477568	ENSG00000076513.12	.	+	ANKRD13A	max8	2.2339785978777356e-39	0.0011552065172518787	0.014694448418283112	0.06664981458092978	-0.1504162980592542	-0.04610867903866823	0.47515058367115137	1.0884377512591576	-0.453135820679875	-0.45408871705723014	-0.3980149348047542	-0.26926842185613875	-0.8374749014693019	-0.5671648919911771	0.7409888896816255	2.238158798176845	11.420634596899156	11.420250626216927	11.442845620739215	11.49472417499367	11.265764725877489	11.374686452540718	11.90180851108353	12.505094833541106	3045	3520	3019	2952	2857	3291	2756	3240	1866	2691	2405	2477	3136	3494	4786	5501
chr8	80870571	81143467	ENSG00000076554.11	.	-	TPD52	static	2.3241141562980323e-43	-0.0683884592421636	0.18703033787116607	0.40030036070275893	0.6901638809633628	0.7049819787920947	0.5484364398644592	-0.19998440087396255	-0.7075284931424295	-1.1498258865095525	-0.176811703061057	0.35548208956765337	1.0827629399439032	1.1100458053214077	0.7039521800317925	-1.2180769321517064	10.892703465473202	10.72061327032013	11.099196104466234	11.306302327622767	11.589274611315282	11.599889897992435	11.441885957036577	10.694057979829845	2130	2218	2103	1800	2341	2395	2722	2746	2489	3011	3135	2915	2524	2194	1468	1279
chr12	109554400	109706031	ENSG00000076555.11	.	+	ACACB	min8	1.9470036735852587e-39	0.0025207942338720184	0.13666355953231019	0.07836541560730581	-0.15962148564388093	-0.8306224532114644	-0.8281826283849976	-1.9556337141454583	0.5945455046914876	0.6537314273274175	0.88220146992083	0.7341850445827706	0.3627051482361758	-0.5738597809328612	-0.5672114669465188	-2.086297346879295	10.008631517416127	10.050768890334323	10.213427964597884	10.108047782373571	9.843572950744147	9.176786256799074	9.181519518920254	8.100007474050376	941	1466	1152	1124	1086	1238	1003	1195	650	1063	449	638	398	558	303	236
chr17	27071002	27077974	ENSG00000076604.10	.	+	TRAF4	max5	1.4159558730737795e-25	-1.5223860987791665e-5	0.2542375801346297	0.3969060079394732	0.6457003873145952	0.21558553362231764	-0.45839207284072964	-1.024949961290743	-0.03528653471169209	-0.03826593494393813	0.5756454451544194	0.7847230117412405	1.1948992372604583	0.37455157622040747	-0.9083488009395206	-1.9479179997813834	9.458019980558007	9.456442889363904	9.781405685913676	9.892077083995577	10.109196390859703	9.674960312629766	8.995880387136523	8.445603384601512	746	783	784	785	854	963	866	1009	691	1286	786	786	429	501	336	264
chr8	81880045	82024303	ENSG00000076641.4	.	-	PAG1	static	8.66538387198256e-10	9.409147178790416e-4	0.015651562808855567	-0.054917611142044034	-0.2584558771112317	-0.7897341522356441	-0.33316620501832483	0.5815022434980275	0.266303245069079	0.25191866298493326	0.34473255671087394	0.12276075824036248	-0.39495655020900683	-1.6036103437858142	-0.5273118955854933	1.5401635665750553	13.002014308072773	12.995743163050598	13.036206583136313	12.939435100245884	12.713729528628669	12.186801239938383	12.656027500133103	13.557370227864496	10677	8530	10588	7311	10014	8680	8852	8061	5885	6347	4522	3976	5426	6056	9360	12293
chr19	33571786	33621448	ENSG00000076650.2	.	+	GPATCH1	static	1.0384024092427507e-4	-0.005818315374079734	-0.11339161143212001	-0.23852895229199192	-0.609635280479489	-0.1362106380345756	0.050006376316962496	-0.39004632240350695	0.8628235506689472	0.6032091312603097	0.2014052942271711	-0.33102458600016416	-1.8392862580835914	0.2521017602847713	1.0792464555917047	-0.8284753479491215	9.256146593023319	9.197174318749557	9.105903247844704	8.984960039066724	8.642353410338972	9.11741911783324	9.305307771887348	8.871962452730155	646	745	635	580	533	655	434	638	286	415	487	488	504	600	408	393
chr19	10444452	10450499	ENSG00000076662.5	.	-	ICAM3	min8	3.5560425820338966e-28	0.03607210935351271	0.03726468406955924	-0.07443649711103166	-0.06495820206947311	-0.35215346252697577	-0.5704007190832381	-1.1369249031080586	0.5773943921289575	0.9671932753778335	0.6826662151025199	0.38762210474672054	0.4181764144782475	-0.2509204774765398	-0.754925952506739	-2.027205971851017	9.890884931657578	10.05713960016168	9.935784834616298	9.809944400307069	9.822976240197034	9.53759706968247	9.322631694520279	8.779986494776535	1086	1023	1193	889	1133	904	1015	859	682	847	732	695	640	609	439	351
chr10	104845940	104953056	ENSG00000076685.14	.	-	NT5C2	max8	1.0483200935688031e-54	0.03295342251980185	0.09788592197581082	0.07213394954746309	0.16379127983782193	0.2969766143645804	0.6122521518141856	1.5548149533478177	-0.7586178992633461	-0.415335997311821	-0.5007228935176607	-0.5960332252743384	-0.399949430965709	-0.14444598279142795	0.4786010702261964	2.336504358898112	11.678850551898613	11.85264832992042	11.809418399218018	11.761164402174586	11.860438286300692	11.989795328769745	12.305233436056824	13.245858215618272	3311	4562	3525	3846	3409	4303	3181	4608	2578	4003	3438	4502	4095	5153	8592	9139
chr11	119179241	119192231	ENSG00000076706.10	.	-	MCAM	static	0.8620628842357313	0.003885864071374834	-0.04644460134740511	-0.23885182390361742	-0.032518260950884004	0.08078502427977091	0.013753802638791097	0.0909768727322699	0.14587904218588835	0.7369011635324879	-0.39192794514904017	-1.645046448057862	-0.07932482921764877	0.587938832662485	0.13720292770810394	0.5083772563355935	6.634725554272998	6.735186771608163	6.543309780332211	6.33030622983801	6.596445675648076	6.7098663367956934	6.6332507989454115	6.696342557359666	86	101	103	86	77	89	55	80	60	84	78	78	58	88	94	60
chrX	132434131	132549518	ENSG00000076716.7	.	-	GPC4	static	3.7971182276572355e-5	-0.014956956072648646	-0.09969432665575612	-0.055021106434444585	-0.028428615786438915	0.33359622823572554	0.4542111830595004	0.20375255670918707	-0.3786293041376994	-0.7186291111559606	-0.9346513412909861	-0.6132438041021375	-0.4882904383873252	1.080314256650518	1.586227060810049	0.4669026816135384	10.82052313624595	10.739686471880983	10.688326100044485	10.764742358735798	10.794450649967324	11.167394306512609	11.287677620513389	11.02155261900193	2102	1979	2034	1705	1865	1815	1791	2001	1431	1890	1835	2263	1829	2469	1771	1906
chrX	131503345	131623996	ENSG00000076770.10	.	-	MBNL3	min8	1.5977364026767098e-81	0.012205040066184279	0.09839987890283246	0.11101135098709167	0.15282493917935733	-0.043802483260342424	-0.351022291875509	-2.368857109730394	0.33228022635393945	0.4303974782562328	0.47882158846204803	0.4766791802834307	0.5211479598833282	0.27928535595696713	-0.08718002547323166	-2.431431763722722	11.666287461450835	11.750120301775944	11.791494582242054	11.789664076808329	11.827658863936723	11.62100785544981	11.307894379374154	9.30493080421991	3435	4506	3447	3934	3340	4641	3227	4561	2610	4237	2668	3287	1976	2663	432	540
chr19	7660788	7683190	ENSG00000076826.5	.	+	CAMSAP3	min6	2.100908481396175e-21	0.004046633405489731	0.07075594152592234	-0.10841269634364739	-0.8597347125092685	-1.7581458168224167	-1.355390943356679	0.295238330103079	0.5900192053130913	0.6893754781911721	0.7814634241029659	0.38653812324626274	-0.6218602035942089	-1.6495664363851033	-1.1935513115573229	1.0175817206831461	7.635433294954925	7.702868411005669	7.76537036623759	7.497326560615714	6.8129061790329	6.115381130369214	6.42488783762453	7.925628639523734	173	254	179	231	192	254	153	198	78	91	38	56	66	54	198	199
chr1	21922708	21995801	ENSG00000076864.15	.	-	RAP1GAP	min7	3.3163239449625512e-6	-0.006003411478935055	-0.19169385402110875	-0.011438697853467935	0.046599426563462804	-0.8900968609486055	-1.1614041229338592	-1.1474602382747097	0.9233080231892581	0.566963607046104	0.08654487830302293	0.8627161736027158	1.0356177584231019	-0.8690560898790876	-1.318610838006184	-1.2874835126789268	6.688293925783816	6.536520057468586	6.331900578197354	6.662486703940245	6.736128779351585	5.924891940103489	5.733418017539432	5.746675737770767	67	78	80	95	69	102	70	99	59	83	41	45	25	32	54	27
chr19	7684411	7694451	ENSG00000076924.7	.	-	XAB2	static	0.010152632368453856	0.03362629539379554	0.13543438646973255	0.09496202105507513	0.003185059180644258	-0.1588873954301204	-0.1044261577317446	0.0020598292469575165	-0.13272551391699502	0.8322116043352437	1.2429291181145645	0.7811302447703602	-0.07887764807582506	-1.5208062238485183	-1.0345718785140374	-0.08928970286485552	11.124123306297534	11.233263547628368	11.279718189827094	11.22748593600481	11.13021382656242	10.96712295798157	11.02211901191021	11.129036160006818	2274	2924	2596	2558	2723	2766	2491	2642	1721	2383	1776	1843	1750	1924	2032	1931
chr19	42387228	42434302	ENSG00000076928.13	.	+	ARHGEF1	static	1.4480871221954437e-19	0.0482172953614893	0.14539493957519117	0.07648805141359784	0.08317579870899172	-0.4039644982956324	-0.529093359533193	-0.029599584056707654	0.2489415604183573	0.7650717457754167	0.8772933050959031	0.5595984673933916	0.5801849500632423	-1.3406917814483341	-1.82298887191202	0.1325906246140427	12.61024119039039	12.743033420176317	12.771906273411808	12.690168357113016	12.695464937345555	12.201253376855515	12.077165873588037	12.580305913126097	6700	7727	7472	7265	7825	7783	7243	7666	5069	7472	3699	4633	3431	3927	5584	5471
chr19	7701767	7712759	ENSG00000076944.10	.	+	STXBP2	static	4.2627328292171067e-7	0.032283194282062236	0.07430938629272645	0.10767403057566968	0.1952545689947211	-0.06096379795528014	0.012477282437045562	0.43428466385146464	-0.5300332232061995	-0.11631338569077854	-0.10072366738258176	0.05777344221748984	0.4204101277080474	-0.8161195692494865	-0.4997674169648083	1.584773692568287	12.59884416068422	12.684012295537425	12.687221586247702	12.719849712772477	12.794501898459437	12.539950585153004	12.605074662665675	13.034197132088355	5806	8824	6492	7697	6639	8121	6690	8156	5138	8241	4627	6518	4613	6305	7203	7625
chr19	7968728	7979363	ENSG00000076984.13	.	+	MAP2K7	static	8.376113702673698e-15	0.037011876899762215	0.08049300577173583	-0.06663980751050823	-0.3062849874024143	-0.4665049251866845	-0.47919966958298993	-0.04849938862536903	0.6103138101202571	1.0769685768171446	0.9765887987339221	0.32022328242776593	-0.6731931778444563	-1.3331500882630811	-1.3739166106270775	0.39616540863550664	10.530717308995364	10.642727435482541	10.6186334961461	10.46108751194097	10.22263992432249	10.064231905616676	10.054446806112058	10.479315734964267	1632	1776	1743	1667	1783	1671	1453	1547	965	1188	939	982	893	968	1302	1208
chr19	3933101	3942414	ENSG00000077009.9	.	+	NMRK2	static	NA	2.0037237078207603e-4	0.005632676438003168	-0.002817509056164845	0.02198019575263032	0.04789240316450641	-0.012197189806083756	-0.018554481206685347	-0.6354675641654741	0.27101767627923246	1.1647313673841615	-0.6354675641654741	0.7739474766828491	0.3321737363156526	-0.6354675641654741	-0.6354675641654741	3.333099689240971	3.538299932686108	3.7406090920663697	3.333099689240971	3.6521476964158377	3.55214377464592	3.333099689240971	3.333099689240971	0	0	1	0	1	1	0	0	1	0	0	1	0	0	0	0
chr2	234263153	234380750	ENSG00000077044.5	.	+	DGKD	min8	9.242797542499615e-147	0.02375142248241816	0.16945314197249917	0.12533943164055944	-0.1854447688019973	-0.8317150526533501	-1.3066901659186154	-1.5293686041462067	0.63852034607987	0.753531026802548	0.9146352883511252	0.8295462798748611	0.3545779430853432	-0.5915296732264943	-1.2885279767238875	-1.6107532342433655	11.956172292678227	12.033945365632306	12.142888060414219	12.085348763870346	11.76416340199008	11.124381981660463	10.653054453067863	10.435157747272886	4679	4775	5164	4234	5570	4823	4946	4649	3196	3967	1677	1612	1479	1638	1275	890
chr7	117350705	117514193	ENSG00000077063.6	.	-	CTTNBP2	min5	3.4513871596631205e-4	-0.005555265737067436	-0.0902513468555457	-1.0320816409287055	-1.7102638879882415	-0.5338591619414177	0.17645638992707363	-0.2687051327665408	0.7320348324882566	0.3114243324669395	0.2446789656416111	-1.0029241473933	-1.493881929938525	-0.10073649486350868	1.065428051485318	0.24397639011320774	7.582025493905233	7.28517298902632	7.2380663919961545	6.357550786274535	6.011049575460824	6.994283974130572	7.817323024908158	7.237570538218223	221	146	197	130	168	115	81	91	29	43	105	75	187	126	150	144
chr7	100240720	100254084	ENSG00000077080.5	.	-	ACTL6B	static	NA	8.260978521267446e-5	0.0038381432754579213	-0.007734819655088413	0.013221325980778348	-0.03065474690207432	-0.034056559919013844	-0.05047496262845302	0.292375778166621	0.3777308298666718	1.360937327000745	-0.6490037214564349	0.5649709507917053	-0.6490037214564349	-0.6490037214564349	-0.6490037214564349	3.533923996403341	3.5521327731265804	3.761880025603986	3.333099689240971	3.592076672024766	3.333099689240971	3.333099689240971	3.333099689240971	0	1	0	1	1	1	0	0	1	0	0	0	0	0	0	0
chr3	25215823	25639423	ENSG00000077092.14	.	+	RARB	static	0.922859712259285	-0.002645235102169034	-0.043483712288090906	-0.2207754986894697	-0.1825737202345747	-0.03615584228389946	-0.5598997645215035	-0.3206886465558912	1.0795433734638413	0.22030218585084504	0.22756553093582577	-0.853672477908453	-0.08677153801634846	0.8544423268038825	-1.2642588989077996	-0.17715050222178919	5.333924199014101	5.167484354550735	5.168891305292455	4.959449429583657	5.108002449381331	5.290320861866466	4.879916533541108	5.090495536349261	23	31	24	17	16	24	17	14	12	21	15	26	8	16	15	15
chr3	25639475	25706398	ENSG00000077097.9	.	-	TOP2B	min8	4.525804224213974e-82	-0.05064907045584787	0.033101982052609384	0.134850396225919	0.11285853701907747	-0.20058067982448516	-0.5875231867702594	-1.1365682915286426	0.47626675285238435	0.2597547624498498	0.5539251777720084	0.7780660045044432	0.7291366070612821	0.035290255987612124	-0.8176913720322794	-2.0147481885953025	13.783276983101459	13.684334636630588	13.81876558015557	13.921194176814799	13.89883426323481	13.581758123766296	13.191959833076142	12.644924954917688	13271	19346	13224	15454	13443	18934	13577	20386	10881	17960	9298	12981	7060	10119	5773	5897
chr10	98277866	98347209	ENSG00000077147.10	.	-	TM9SF3	static	0.0032142788825224758	-0.05681227388043303	-0.039614467386142396	0.08182163986118664	0.18101322494003275	0.1585435610589913	-0.015343288903953348	-0.014763370377827125	-0.2596960740265883	-1.4968157704570637	-0.540698292557487	0.5453910740753452	1.3012016442116252	1.1278357495201934	-0.3568133001571498	-0.32040503060881675	13.455704692720726	13.304457832792817	13.421350132439937	13.55413243861312	13.646535765278497	13.62534052663964	13.443831407104518	13.448282582249885	12939	12872	11760	10926	12361	12953	12140	14387	10074	13813	10834	12454	8589	10493	9622	9143
chr10	104153867	104162281	ENSG00000077150.13	.	+	NFKB2	max6	1.4578269797758106e-187	1.1327757666377503	2.332613111857277	3.1456030896013663	3.987330185850421	4.621290368037776	4.163119128303264	3.9819341260503216	-1.8420761331683626	-1.106501314593258	-0.3759734351360613	0.13901619510409194	0.6677060250827389	1.0695935236619365	0.7835765188932813	0.6646586201556339	9.581685681950496	10.741742429546974	11.893839775012506	12.706017109548743	13.539800688274857	14.173607464592425	13.72253716157153	13.53499470177413	810	847	1593	1216	4716	3035	8249	6470	9277	14657	18506	21449	13023	14679	10841	10995
chr1	202300785	202311108	ENSG00000077152.5	.	-	UBE2T	min8	5.57615016269167e-111	0.025985046028777464	0.19921783488721206	0.30824676368503223	0.18960026423140117	-0.4617049968277584	-0.32067223655939225	-2.3373532557728276	0.33291215807247404	0.4690249520941019	0.6114373743278183	0.7291090959331906	0.5679954360154097	-0.23282840076505826	-0.06195557361162428	-2.415695042066313	10.341185930700387	10.453114674158318	10.570223749671728	10.666987966691092	10.534500424736438	9.875964198026155	10.016476932129233	8.08094175319808	1346	1640	1579	1406	1541	1814	1602	1888	1144	1541	739	954	778	1053	228	221
chr1	202317827	202561834	ENSG00000077157.16	.	+	PPP1R12B	static	0.0031220974769725707	-0.05072163781264931	-0.23197298142729608	-0.23419939084010488	-0.37108040028872163	-0.48457912430968686	-0.3918083982413647	-0.02153869007761636	1.2769850507151816	0.027893322980973766	-0.08197304468779837	0.03985668256890633	-0.6217438488623849	-1.1448903587187889	-0.6623571885530289	1.166229384556948	10.767467896968714	10.511589608284059	10.489083320299846	10.514040320197612	10.378510472375645	10.271343135741187	10.370190769645195	10.744779434873056	1646	2019	1625	1651	1585	1700	1425	1650	967	1257	1088	1118	1177	1512	1450	1480
chr2	183580999	183659191	ENSG00000077232.12	.	+	DNAJC10	static	0.166099545628758	-0.0209886132142146	-0.05495545065362326	-0.018866892891683917	-0.042472592975866585	0.0019375114391794554	-0.09424578257666451	-0.31419640996358456	0.5370398952334863	-0.12666266257441783	0.09574444479506486	0.4751082746160813	0.24511075773056484	0.5979168967187837	-0.12316896829141999	-1.7010886382281432	13.112352219786807	13.019874539225855	13.050863862964086	13.103722913540054	13.071675972261717	13.120834579588855	13.020361336722836	12.800500271746369	9721	10369	9480	8632	9038	9574	8453	10086	6610	9052	8087	8604	6954	8309	6446	6360
chr16	27470876	27561234	ENSG00000077235.13	.	-	GTF3C1	static	2.149117377474276e-10	-0.011739673999595752	0.010527550766710629	0.008040976943576342	-0.0408746289989846	-0.48490509729779574	-0.37894137540671174	-0.15613555775108787	0.6799595328053276	0.49799655234980356	0.7455232750223331	0.7307923503513095	0.47962464232812263	-1.7753513564898253	-1.2469157366387897	-0.11162925972830812	12.286002263477215	12.249880125194679	12.299017562285545	12.296093272429092	12.246233049989293	11.798589498266917	11.903491190280814	12.12886107049816	5045	6157	5473	5015	5661	5703	5282	5618	3807	5180	3138	3313	3318	3488	4109	3917
chr16	27324989	27376099	ENSG00000077238.9	.	+	IL4R	max8	5.61300798197128e-11	0.00427624579790584	0.20117450515980867	0.39937539913276443	0.6497020164326175	0.8895551549417178	0.905260208444141	1.3397944556422139	-1.21389103882168	-1.1007168665886127	-0.536347709375988	-0.20989309244678256	0.2325667024628645	0.6412829132740041	0.6903256972641911	1.4966733942319892	10.916674364385447	10.973402634313825	11.256291258616532	11.419925816423483	11.641707678687958	11.846575654070634	11.871158226519277	12.275337986858196	2646	2012	2793	1825	2696	1995	2805	2504	2244	3361	3114	4030	3154	3963	4380	5431
chr1	78161672	78225537	ENSG00000077254.10	.	-	USP33	static	3.4784224524874405e-16	-0.022381260808008296	0.005372415349422484	-0.09034396961249606	-0.20458184002093568	0.03269451039429959	0.2976200607903226	0.3991114919489006	-0.22851740616980093	-0.5566389631179534	-0.21497602257894916	-0.7003317911243312	-1.2633315373410474	-0.06736441315860651	1.2555919065159706	1.7755682269746957	11.97263396286797	11.9070114068486	11.975342167143044	11.87827360996889	11.765676672636804	12.004863699341023	12.26944788578246	12.373440368127778	4210	5030	4057	4255	4066	4972	3472	4751	2531	3628	3390	3683	4114	4600	5042	5333
chrX	110187513	110470589	ENSG00000077264.10	.	+	PAK3	static	0.7720939129438286	0.012987637598923737	0.051143637703763636	0.03435395833394141	-0.16654636890684923	0.15861339521161016	0.18954906928035922	0.1756978187198111	-0.4918634546488916	1.3162677914928043	0.10166512143362622	-0.25314670495288116	-1.4592085862027706	0.16829806028961553	0.3789062511720166	0.23908152141648295	6.104356167563099	6.4612118112149695	6.221495906448572	6.151469682992374	5.913439401819032	6.234646688691073	6.276212654478163	6.248616624576112	52	66	64	87	54	69	50	64	28	52	59	45	49	56	58	45
chrX	110488331	110513751	ENSG00000077274.7	.	-	CAPN6	max8	4.051830170889034e-8	0.00364225789567784	0.054682678986039505	0.05229434830394847	0.41290931913871737	2.2789111904463075	2.990880478447943	3.2072751648770983	-1.041256208740143	-0.5915421716283586	-0.6085357495730279	-0.7971634498589706	-0.33883804286190655	0.70540899828424	1.2647777927017854	1.4071488316763792	4.190138361736021	4.535880284799041	4.522815555140957	4.377797836195247	4.730160214344493	5.5329814526528605	5.963026385040179	6.072481800574208	1	8	3	11	5	12	5	7	10	10	27	29	36	47	50	44
chrX	110537007	110655603	ENSG00000077279.12	.	-	DCX	static	0.9957175396198281	-0.002451625351023593	-0.04896556649512882	-0.1723857349611509	-0.23127819420839538	-0.08641393528774834	-0.22159327693581207	-0.18829716687928078	0.8234025344719905	0.16481844974190418	0.010084897971389652	-0.5930674846953424	-0.5530155043368281	0.36456538680761696	-0.15017710979508503	-0.06661117016564139	5.681496077265843	5.548171377268741	5.5168468966935	5.394743869401948	5.402852049343432	5.588608431666343	5.484403227613408	5.501320435437581	29	51	23	41	30	32	20	34	15	33	30	25	19	30	31	19
chr19	41256542	41271294	ENSG00000077312.4	.	+	SNRPA	static	1.2154081633013602e-9	0.022982985548920497	0.08068870807675088	0.1439106403742955	0.10552717102041208	0.24760043537491905	0.47504472182976204	-0.22434947613802303	-0.534147343446768	-0.11748767968549223	-0.10753941199535971	0.1524476312055277	-0.039597780701051494	0.5876998266829108	1.586022790203884	-1.5273980322636747	11.397464236018502	11.491199708597994	11.493437759588733	11.551926762673379	11.508722514680464	11.649844976944557	11.87443661110431	11.174013705996709	2526	3899	2971	3361	2820	3599	2829	3615	2149	3361	2561	3175	3082	3592	1820	2208
chr10	22634399	22743153	ENSG00000077327.11	.	+	SPAG6	static	0.37972678940791016	0.015411889258216478	0.1501923357009633	0.16525067397016574	0.40267935999244653	0.44528729228424657	0.4658111014508354	0.07787236508321217	-1.123971734517989	-0.007851794924616434	-0.02374106100604502	-0.23614439422160638	0.6953480466271992	0.7265722631488862	0.7423463697317079	-0.7725576948375477	7.241922489744718	7.507748837998658	7.503964490609972	7.453376376893244	7.6752299834753455	7.68266665686555	7.686423576710031	7.3256187911721895	116	195	146	169	146	194	158	194	130	204	159	210	128	245	123	141
chr19	41892279	41903384	ENSG00000077348.4	.	-	EXOSC5	min8	2.0477013056489096e-26	-0.031077911423358306	-0.11211801239125256	-0.06702889546294954	-0.24318590227496836	-0.6811525471003406	-1.1850590871521143	-1.2983958947363232	0.9019862340343824	0.5454434985937657	0.6157404766350503	0.7580344942971996	0.41735313036111393	-0.3916424781161143	-1.3224443504041172	-1.5244710054012685	9.63734428087056	9.450194538372203	9.487093512972207	9.561783826691872	9.382959738589687	8.958316898449615	8.469737793057352	8.363693740823903	722	843	819	710	850	785	850	791	634	730	424	457	283	297	292	214
chr2	172543919	172604930	ENSG00000077380.11	.	+	DYNC1I2	static	0.019395874457255016	-0.017810619926891792	-0.0421665692946187	0.041897176872087695	0.0013882592118397126	-0.20118090306968067	-0.09460238090266344	0.28391030885224033	0.09642299980108787	-0.5627943138025631	-0.18146499170754257	0.3870763179070056	0.11206984704672535	-1.0695660460586809	-0.44855497038328335	1.6668111571972157	11.62378743546354	11.507507746535792	11.574770626374075	11.675055927230574	11.62654739108497	11.418118013942166	11.527658484451774	11.900789029125615	3502	3619	3389	2963	3367	3290	3227	3781	2584	3138	2664	2416	2562	2818	3244	3434
chr10	26727132	26856732	ENSG00000077420.11	.	+	APBB1IP	min6	3.965643530539277e-15	-0.008904861622307676	-0.013869288766714711	-0.10184762861383896	-0.38403728144388416	-1.2772357420725011	-0.3311047833857596	0.10147597899026842	0.569572895786666	0.4556264777688954	0.5416074429151208	0.33482188932306944	-0.3067319276057926	-2.242072240046231	-0.15525645016623943	0.8024319120245191	12.45486699815461	12.402291800702388	12.441963659619361	12.34655222414384	12.050537490306382	11.157566032020318	12.120428701228978	12.562308802558906	7065	5999	6806	4972	6599	5809	5351	5890	3461	4301	1769	2380	3594	4342	5246	5524
chr7	100169855	100183776	ENSG00000077454.11	.	-	LRCH4	static	2.1631711658088214e-18	0.02512599232513293	0.0824415966083216	0.01175512835784093	-0.04485410042289573	-0.16511378233982033	-0.007496125248584429	0.6830621406648664	-0.3241260846300829	0.0508380866669543	0.049562111767714176	-0.27862006729421845	-0.5015647412722697	-0.9707105452485539	-0.3585700525707554	2.3331912925812084	11.635962463186946	11.732508964194658	11.732180423706458	11.64767944066076	11.590275214234456	11.46947864404568	11.627093763614957	12.320173687820198	3283	4041	3738	3777	3830	3792	3447	3612	2475	3073	2491	2650	2661	2682	4588	4555
chr11	95502106	95523573	ENSG00000077458.8	.	-	FAM76B	static	2.53803215102046e-9	-0.013005012999171997	0.0357007212263087	0.06977403963067003	0.02818293845863729	0.3620713795384247	0.35562074864389775	-0.2585375863719284	-0.32931888450642943	-0.5987687603723776	-0.13323045329640432	0.0028217096993742308	-0.18931024742348146	1.4249702705267577	1.3861480039154748	-1.5633116385429053	10.317824311734114	10.261895954966448	10.35852540207042	10.386765065891332	10.346885201000308	10.681953296470247	10.67389515366878	10.061690636501684	1417	1559	1267	1402	1279	1701	1119	1578	875	1387	1376	1649	1342	1573	990	956
chr19	4174106	4182601	ENSG00000077463.10	.	-	SIRT6	static	9.564556519384035e-7	-5.619853963033366e-4	0.0014889315668344819	-0.08641186347666312	-0.10648693838726005	0.09778177216290239	0.16520729160936434	0.47827457609370405	-0.3482601899934756	-0.35730919223203816	-0.3538952072476383	-0.8236171295759029	-0.9021180534254534	0.16297264903345116	0.5026384923649594	2.119588631076084	9.296686823627367	9.294962320110734	9.295612936494301	9.206096204644911	9.191135978570433	9.394114452163283	9.458845891703493	9.766994362320714	654	760	686	634	691	664	634	621	463	560	582	592	576	675	823	681
chr11	88910620	89028927	ENSG00000077498.8	.	+	TYR	static	NA	NA	NA	NA	NA	NA	NA	NA	0	0	0	0	0	0	0	0	3.333099689240971	3.333099689240971	3.333099689240971	3.333099689240971	3.333099689240971	3.333099689240971	3.333099689240971	3.333099689240971	0	0	0	0	0	0	0	0	0	0	0	0	0	0	0	0
chr11	74204896	74380162	ENSG00000077514.4	.	+	POLD3	static	6.311254705964979e-26	-0.004442177596680714	0.0164849934857674	0.10106792183116475	-0.17931320156837977	0.18215341048856076	0.06482779415621168	-0.8528080544285322	0.26382042198365785	0.20026419534257694	0.33004485439844833	0.5914724638937023	-0.30520696443197515	0.8391861139624	0.45829525786407127	-2.3778763430128977	11.706356168392254	11.685644066339318	11.727937802089908	11.813133472341054	11.520917952166595	11.893859951417642	11.76973284854399	10.845463445819075	3548	4206	3746	3470	3599	3956	3251	4227	2300	3145	3450	3874	2856	3416	1455	1610
chr1	236849754	236927931	ENSG00000077522.8	.	+	ACTN2	max8	1.1019919339256764e-6	-0.003604119166432346	0.015551892544538372	0.3676884221296286	1.5965745368745776	2.4886805795114886	1.6023918548293976	3.173336440234587	-1.158407861446595	-1.2053962296948195	-0.7051746749025021	0.1015966848267465	0.4721115497508636	0.8663297769665985	0.3281252193821442	1.3008155351175672	3.973209025608427	3.9285569446666813	4.403907210830405	5.170565458373914	5.522658122058546	5.897275603928939	5.385830870595691	6.310158493126224	0	10	1	3	11	3	35	9	32	22	40	35	22	24	70	43
chr1	19665267	19812066	ENSG00000077549.13	.	-	CAPZB	max8	3.1967236787117526e-57	-0.005652073023147248	0.0015825113935646017	0.11788541988466973	0.11701908061220812	0.28896868404797293	0.3866080766076785	1.0041557013466567	-0.7171688016064621	-0.7563385754054622	-0.6948308609184732	-0.34116314099560463	-0.35552006451957674	0.15503135258167147	0.4413125636403353	2.268677527223575	13.686812197832893	13.673588569667732	13.694353436726669	13.813750869203023	13.80890400388154	13.981265022190897	14.077912919754409	14.694827250801277	14509	15999	15172	13438	14427	14731	14960	15984	11486	15565	14335	15158	14975	15555	23679	23287
chr1	236305832	236385165	ENSG00000077585.9	.	+	GPR137B	max8	2.5940592017875107e-59	0.017756196551474906	0.01702212115080931	0.08789041079886306	0.2509060039918118	0.7728968819239953	0.6277089601229208	1.5313058402199826	-0.8166488727409476	-0.6315203948504605	-0.7747487182348338	-0.630269482324507	-0.31556385986760704	0.6733960839315474	0.39378979398364516	2.1015654501031737	9.879682300427504	9.975978102505854	9.90147694289067	9.976628772928844	10.140324983681358	10.654739038702292	10.509299977875507	11.397610779378397	1061	978	1094	879	1021	998	1072	988	949	1175	1482	1530	1351	1365	2545	2555
chr11	89864683	89926062	ENSG00000077616.6	.	+	NAALAD2	static	0.842465981289792	0.0012444811030274429	-0.02169902347395294	0.04181716887816871	-0.18007903269694564	0.041155118346179506	-0.04350290996388335	-0.5492774179653174	0.29817796129268337	0.4687030753250574	-0.08687606648138402	0.5627049367130279	-0.5003221812277296	0.4550051822167136	0.2085029780126999	-1.4058958858510737	5.785960103720045	5.8292848530908685	5.688130705732542	5.853167593812869	5.583087824504354	5.825804674882546	5.763176678548429	5.3530117209800014	45	47	45	44	26	47	45	41	31	27	39	36	22	25	30	16
chr4	129730779	129796379	ENSG00000077684.11	.	+	PHF17	min8	5.717108307028639e-61	-0.0036314612616710246	-0.1194710064622925	-0.41412618769783965	-1.0575723439152451	-1.0692327022609678	-0.8557703131226431	-2.2054878142098135	1.002708557163386	0.9990522390018054	0.7878051616349351	0.3722886073676436	-0.4777587384360823	-0.4992505624177681	-0.1870495820055992	-1.9977956823083156	11.386110340789868	11.383448129390402	11.229636466231687	10.927093618877468	10.30816341803661	10.292514949749417	10.519832423844363	9.20140533497144	2731	3195	2978	2676	2473	2965	1682	2513	949	1340	1308	1052	1151	1338	616	469
chrX	118533023	118588441	ENSG00000077713.14	.	+	SLC25A43	static	7.135974231841761e-10	0.01575580494674025	0.14118428446027959	0.1720502117452802	0.18546861268434253	-0.15863136695518862	-0.43037044927703977	0.4013551999537235	-0.205982153111594	0.110277096221903	0.4411663667571972	0.46930321123431695	0.5167419580156627	-0.8039034564116136	-1.8193327314456733	1.2917297087397976	9.604800034591399	9.688399701032456	9.775866653236925	9.783304319701854	9.795844232497005	9.44674609112816	9.178328491117309	10.000703750733962	805	975	832	904	874	1044	767	1111	655	961	556	692	439	568	837	957
chrX	118708501	118718381	ENSG00000077721.11	.	+	UBE2A	max8	4.0592373522377827e-106	-0.012977919677655929	0.062132596675859006	0.17158740798525676	0.24160745791001215	0.8601023344501526	1.164990128290344	1.4755987616361328	-0.8684870611699269	-0.9441413315175156	-0.7367953830256107	-0.5451720500170183	-0.4295282695067383	0.6441322096825055	1.173086635377179	1.7069052501771225	11.642745261647498	11.599351313533774	11.718281273324676	11.828193019637869	11.894524241762966	12.510356856520046	12.81375573668453	13.119944629477247	3702	3690	3487	3142	3592	3769	3682	4010	2971	3955	5305	5571	5995	6891	8011	8069
chr8	38268656	38326352	ENSG00000077782.15	.	-	FGFR1	static	9.243448556007785e-5	-0.00586482952354066	-0.042638122050233665	-0.05774128651235484	-0.1081365698781575	-0.21893137107563868	-0.3357084774523275	-0.7925970638659542	0.5388058838393415	0.39129333434430374	0.3789634449804464	0.3692782127860776	0.2377877993341092	-0.033371238675685755	-0.3281334440309578	-1.5546239925776213	11.716082413459585	11.657561896106756	11.65267043767189	11.648828155773593	11.596663868406264	11.489090870423729	11.372154129702349	10.885586297507714	4442	3221	4846	2878	4708	3038	4266	2862	3063	2679	2790	2293	2435	2321	1604	1352
chr7	72742167	72772634	ENSG00000077800.7	.	+	FKBP6	static	0.04576445159003472	0.007679613048435818	0.12206082483570488	-0.010814216457844143	-0.07814796187075566	-0.03347785627548694	-0.9182688199592357	-0.34292051477367363	0.13562530243444065	0.997739379087339	1.060037144092208	0.08158939228746453	-0.07863611616954211	0.05090388916185205	-1.6772816869879006	-0.5699773039058662	5.813961014210867	6.139467268376149	6.16298887958604	5.79355881086135	5.733062866656316	5.781972962247934	5.12946625967908	5.547548404164175	38	75	44	69	37	67	29	46	28	41	34	34	12	19	22	31
chr7	74071994	74175026	ENSG00000077809.8	.	+	GTF2I	static	1.163137600839713e-22	-0.016647438129351332	-0.07649460573841455	-0.053030517626714485	-0.1476905298449345	-0.22145680102826384	-0.09200222192417254	0.7110093613296053	-0.013008379226550015	-0.2489800951165454	-0.32000242852496347	-0.20611644803629406	-0.5275904733641997	-0.7764301070214372	-0.33352333262351175	2.4256512639135197	13.833497006131452	13.7643561765471	13.743546296717419	13.776915428010614	13.682722017087784	13.609810826695167	13.73958460782357	14.548035823483552	16180	18063	15592	14885	14705	16403	13648	17053	10047	14318	11020	11564	11804	12053	19995	21850
chr22	45739944	45809500	ENSG00000077935.12	.	-	SMC1B	min8	6.700056485207875e-29	0.009019455030701071	0.031856298500804014	0.18926352324295995	-0.13963495035299267	-0.7022280934011063	-0.6246258126215101	-2.308030564266856	0.5372261514001015	0.686922586280371	0.5954071622161854	0.823693147850679	0.3258499646992241	-0.40292076604044624	-0.2993599008228377	-2.2668183455832835	8.396717275139384	8.506694159015865	8.43946088673878	8.607174843005229	8.241426373538093	7.706023281999948	7.7821059305766775	6.336681067357436	329	412	395	345	308	421	316	489	234	283	158	191	179	176	67	49
chr22	45898118	45997015	ENSG00000077942.13	.	+	FBLN1	static	0.38098264178186725	0.005598025699486645	0.09319047586890468	0.03817820681904591	0.29878945783355476	0.4085849163618128	0.054242797582512894	-0.15532497059054007	-0.5223738739039647	-0.02528074925229165	0.2211812223077877	-0.24679986564175455	0.7667259995461673	1.0764716992766294	-0.26347643683361416	-1.006447995498953	7.5666494443292045	7.704288909958654	7.772531443160618	7.642952771326846	7.923586623552912	8.009351705541915	7.638335217324289	7.432614793441472	136	291	194	220	201	240	191	212	133	266	188	256	119	222	152	123
chr10	15555948	15762124	ENSG00000077943.7	.	-	ITGA8	static	0.9581051986785718	0.0035259994824537342	-0.03065528405689969	-0.044571014795367285	-0.1679816804778883	-0.18056067002034362	-0.1789379263055494	-0.34714495969881043	0.6026666112367371	1.2538231650704068	0.09792821241814792	0.2103185658095545	-0.43612412056405614	-0.36315290572723846	-0.33977165572358375	-1.0256878725199507	5.888071288008456	6.004687268287983	5.797677414497688	5.817805463823978	5.702033692623706	5.715102147053418	5.719289507793755	5.596448400627744	48	47	44	55	35	49	42	40	28	34	25	39	24	39	33	22
chr20	24929866	24940564	ENSG00000077984.4	.	+	CST7	max8	2.542667704686739e-5	0.001758428969498529	-0.10476163353159129	-0.0974223284669878	0.03691770019084259	0.06462749242492474	0.32242818599209955	1.4958391842585792	-0.2988785379611089	-0.14324264551463353	-0.874194679005771	-0.5839830934634567	-0.21760617075714733	-0.1752174022586676	0.2537043649077776	2.0394181640530085	5.375191956292144	5.45195273350158	5.09144176580887	5.234576273609324	5.4152760909616084	5.4361825461741375	5.647729944991952	6.5284572434404335	38	19	35	22	26	13	26	18	22	23	28	19	36	22	74	58
chr2	210288782	210598842	ENSG00000078018.15	.	+	MAP2	static	0.001873173100911667	-0.001440476924712537	-0.03815391012698404	-0.251014132610884	-0.28937158649660355	0.19568875608528077	0.8661335366011544	0.8683266546481424	-0.15463746070126844	-0.3516122979807078	-0.43535238182625113	-0.863256015804293	-0.7402224526595097	0.14719681699239606	1.1962182904655052	1.2016655015141273	6.145296760213403	6.02207252195679	5.969686094401207	5.701996575920336	5.7789643617954685	6.3341193502570885	6.9903700357198835	6.993777721906405	111	43	91	20	56	39	57	32	39	37	56	46	76	71	134	76
chr18	44388353	44500123	ENSG00000078043.11	.	-	PIAS2	static	2.2593558088062487e-20	-0.0024247682068549515	0.08253202539374636	0.10612515084227295	0.07924639833000423	0.7986288840000225	0.7498465957070337	0.7690892900081678	-0.85672446633215	-0.9020494706574822	-0.5764627383872379	-0.5519567698480217	-0.6365846640409505	1.2530925230870638	1.1099045296162622	1.160781056562514	10.481497702331225	10.464126884730028	10.58890806950479	10.598299987188458	10.56586632863992	11.290085514745943	11.2352086856251	11.25470712545805	1568	1736	1507	1499	1634	1786	1452	1901	1053	1713	1943	2466	1725	2541	2201	2337
chr7	38423305	38671167	ENSG00000078053.12	.	-	AMPH	max7	1.403852566764792e-15	-0.0018666804361008379	-0.02196776805934569	-0.1095982331201285	-0.11857212252824421	1.880962286473116	2.7591185454532776	1.1427241746383376	-0.5645739747740885	-0.6717660748043495	-0.6373978327891145	-0.7640314488536522	-0.7046507294864999	1.0764439086679176	1.8460237838100144	0.4199523682297767	4.630835125592697	4.5492150944518	4.575384345569648	4.478960824771436	4.524175501623065	5.880366860781145	6.466353452673394	5.380489911274886	6	12	14	6	11	8	10	5	3	7	50	33	65	72	26	20
chrX	47420516	47431307	ENSG00000078061.8	.	+	ARAF	static	0.03674837816738975	0.052059153026561396	0.15407155291583421	0.24981822050070204	0.28494990156462174	0.25749489926034785	0.377439780198487	0.18009297724097104	-1.4209826181463172	-0.2877608370415057	-0.24685102227404954	0.30487450718314435	0.5124758041664105	0.29747925847322365	1.084627382223047	-0.24386247458390636	11.03790394851826	11.210726375933934	11.216965343107988	11.301106459046503	11.332766775391915	11.29997864377265	11.420022973797362	11.217421112733025	1955	2961	2386	2750	2392	2876	2480	2848	1902	2948	2086	2507	2146	2737	1945	2284
chr3	182733006	182833863	ENSG00000078070.7	.	-	MCCC1	static	3.348324490895421e-16	0.008413604842912831	0.07395606445120051	0.12651457477086445	0.11354153577623487	-0.3675452538201433	-0.5651004318799057	-0.20052504921698253	0.35990159813766043	0.5258141137654054	0.7073207524569495	0.8826134618113611	0.812980219852144	-1.0645591848567677	-1.8168295229599787	-0.40724143820675657	10.395944031825984	10.43840078250715	10.484848044648565	10.529705172087851	10.511886135460037	10.031426767472116	9.838921976204013	10.199633340570204	1310	1820	1451	1498	1442	1744	1399	1756	1101	1569	887	1029	709	880	1000	1040
chr3	182840001	182881627	ENSG00000078081.3	.	-	LAMP3	max8	0	0.0043213289194061	1.0691333878781981	2.3300646216839507	3.6874655433456756	5.92601383836752	6.702604645591626	7.0661948916088795	-1.1859669382854627	-1.1349081195223258	-0.8075685848858851	-0.3858296512529399	0.10109935337489284	0.9033323608500421	1.190112756917037	1.31972882280464	7.425517344059917	7.566344099820283	8.469188423517007	9.632398369224635	10.97541087261748	13.18807216293649	13.979049192411868	14.336546888119459	184	246	228	189	327	291	814	585	1337	2006	8330	10509	14633	15575	20298	17846
chr2	163027194	163101661	ENSG00000078098.9	.	-	FAP	max8	6.700022430397006e-10	-0.00430626104114943	-0.05878618622749654	-0.016392477629820365	0.39269823141267673	0.9931418009030631	0.9429862961863893	1.8584373487203092	-0.642719901393255	-1.0205869014936266	-0.9231141076251486	-0.6775910693748257	0.03621052868987247	0.7220490065779084	0.6644505527151614	1.8413018919039152	5.2975954308699436	5.082385005385367	5.137899674398627	5.277734900851539	5.684273565488221	6.074886110645041	6.042081478963093	6.712345559636001	18	30	14	14	14	29	26	35	20	38	43	61	33	38	83	98
chr10	21068902	21463116	ENSG00000078114.14	.	-	NEBL	static	0.21491978169335269	0.010427013957591276	-0.06134069355433809	0.11904450243446511	0.18998851473511297	0.6129669626667719	0.6251104660384645	0.08874895394673155	-0.559179808389031	0.6278067791217052	-1.042501321579758	-0.10130530565091439	-0.022746450709905275	0.7420942158192929	0.7688073848399046	-0.4129754934513013	5.72084310792348	6.223255883109408	5.516268847940936	5.914646476915173	5.9478978823999755	6.271630033958523	6.282936848646127	5.782726634144334	25	53	31	54	28	57	30	79	25	58	40	77	45	83	27	33
chr11	76571911	76737841	ENSG00000078124.7	.	+	ACER3	static	0.024916259504259134	-0.0016910378043741856	0.02906807946919966	0.08083450030952986	0.1231384707227479	0.09001506502137481	-0.0522189613250351	0.5012485410213416	-0.45116518859416205	-0.6116029544292629	-0.29074821447119525	0.026922593491243207	0.19452124360784867	9.276342848094365e-4	-0.7102540189393447	1.8413989050500759	10.559210160138182	10.524429339768336	10.593986473135335	10.662853371467996	10.699186578388403	10.657218002501256	10.503043072413142	11.056208229840514	2028	1971	1838	1682	1695	1821	1548	1877	1222	1767	1180	1557	1063	1470	1456	1743
chr4	39699664	39784412	ENSG00000078140.9	.	+	UBE2K	static	3.3709909222075413e-11	0.0035373241447776054	0.0063515575781273965	0.07827523879890048	-0.03015396040084083	-0.2361582536646596	-0.09782220377690826	0.4736141519699654	-0.11941309733344724	-0.14330930895099545	-0.0455737699035107	0.28283136912273243	-0.27493662280746695	-1.2645101328382307	-0.601522384570459	2.166433947281378	12.34129395578804	12.336320794225985	12.356661031993244	12.425007087858738	12.308927167643484	12.102982015262139	12.240959751589909	12.817013155172237	5865	7446	5827	6155	5748	7430	5498	7538	4096	6513	3828	4658	3328	4381	4257	4183
chr18	39535171	39667794	ENSG00000078142.7	.	+	PIK3C3	static	1.0505736416648178e-16	-0.06439491269404997	-0.2038778848914171	-0.32816265172929127	-0.3762296564451159	-0.37903479522339045	-0.07575575539611355	0.6238813171024983	0.4083312743305591	-0.394482926993252	-0.3316293573958338	-0.6295046955567548	-0.7305995680764455	-0.7060224722025463	0.15694153960328536	2.2269662062909754	10.901746201580835	10.625288744896297	10.646933028176033	10.544356543777496	10.509543468355368	10.518006848059896	10.815177520328433	11.528012138454365	1858	2251	1764	1863	1759	2069	1576	1931	1168	1707	1276	1436	1485	1588	2008	2125
chr4	40058446	40159872	ENSG00000078177.9	.	+	N4BP2	static	2.537148901584967e-13	-0.004225402232942066	0.009177427049501197	0.18372689395206207	0.25151905725624757	0.39809230745474905	0.5937042832737287	0.25614084564863054	-0.9164221426729298	-0.9938347497428712	-0.8750446858231441	-0.08500129722103905	0.1973495308174265	0.819372691111489	1.6618847092160467	0.19169594431499506	11.969171741153554	11.951225654471948	11.978764021473214	12.161914901810746	12.227370550785643	12.371570339103304	12.56688469782964	12.226059914737139	3977	5263	4188	4233	4144	5238	4116	5560	3562	5517	4285	5440	4618	6088	4294	4302
chr12	4430371	4462338	ENSG00000078237.4	.	+	C12orf5	static	6.779885435018201e-4	-0.01029491067721461	-0.12835061630339809	-0.48316743786182653	-0.713731067666448	-0.2951874735847965	-0.017363492539787716	0.4747120940156897	0.47354188081110904	-0.10875060485332844	-0.14126754056989396	-0.9113997509319209	-1.272897806301224	-0.19691461472591365	0.5042394978956901	1.6534489386754805	7.442926774169614	7.203101941240321	7.18970941279871	6.872520314140178	6.723632576675593	7.166790432061318	7.45556999225998	7.928887043262774	221	145	165	115	136	146	88	127	60	103	127	101	135	143	185	216
chr12	2986389	3050306	ENSG00000078246.11	.	+	TULP3	static	0.032184458372741975	-0.003198507076133312	-0.12380762751768977	0.03681474818348323	-0.3934279956681501	-0.39569484532915417	-0.36432014398344303	-0.44181640637687497	1.0270667804154487	0.8537509421164344	0.1605601377071005	1.1828486298876644	-0.8530664760725237	-0.780112026117217	-0.6355654193200185	-0.955482568616902	7.826110042709702	7.789625589196078	7.6437030472763245	7.8589034429039195	7.430326050496529	7.445683580795718	7.476111867142787	7.408766594625936	217	246	206	221	179	235	196	294	121	183	145	152	119	147	128	126
chr6	158402888	158520208	ENSG00000078269.9	.	+	SYNJ2	static	5.201327584004708e-30	0.002128747699355609	0.07452709939398766	0.1453824586187387	0.3806739509013133	0.7542366500274359	0.8277146342789818	0.08962656945645878	-0.8684333290382014	-0.902513580368314	-0.602986037816643	-0.3996139299143118	0.3120539030390604	1.4265366692758605	1.6342552912582433	-0.5992989864356861	11.063939555393205	11.052673898294449	11.151686506896855	11.21891372329518	11.454164505239483	11.822570846063702	11.891234857535117	11.152905308253718	2586	3020	2708	2567	2664	2999	2593	2709	2092	2655	3033	2880	2386	3084	2132	1785
chr5	7396321	7830194	ENSG00000078295.11	.	+	ADCY2	static	0.9334000545372474	0.0060145373639263365	-0.017094762868038276	-0.034895926426027124	-0.06398487973430994	-0.11020914795981013	0.3102460862235397	0.1418185084568747	-0.14528634876675897	0.6048328761295441	-0.39937211653768007	-0.42435609084360537	-0.6814687129294659	-0.693775480208516	1.2911045907397458	0.44832128241675134	5.753129649285777	5.887082739057428	5.70775609728193	5.703294565778699	5.657380491049508	5.655182801072481	6.0096342129349765	5.8591335666231235	36	48	43	45	35	41	31	43	19	45	28	31	30	55	39	32
chr14	102228135	102394326	ENSG00000078304.15	.	+	PPP2R5C	static	1.7577480767311447e-5	-0.011299227204081766	-0.025010989456988576	0.045111576925997224	-0.08432444597772962	-0.033232654825975996	-0.03514543239334339	0.32140604013505725	-0.14404139967671842	-0.33796778481557577	-0.2797557697808888	0.19205064528258403	-0.7160422202194026	-0.35429873537440815	-0.3914414580868997	2.0314967226712857	12.539714757141429	12.510724706009672	12.519426818881676	12.58995714969348	12.454206366815555	12.508283392562863	12.502730927745674	12.864935904128703	6213	7908	6407	6660	6050	7779	5723	8252	4090	6270	4667	5399	4417	5722	6194	6373
chr16	6069095	7763340	ENSG00000078328.15	.	+	RBFOX1	static	NA	NA	NA	NA	NA	NA	NA	NA	0	0	0	0	0	0	0	0	3.333099689240971	3.333099689240971	3.333099689240971	3.333099689240971	3.333099689240971	3.333099689240971	3.333099689240971	3.333099689240971	0	0	0	0	0	0	0	0	0	0	0	0	0	0	0	0
chr1	1716729	1822495	ENSG00000078369.13	.	-	GNB1	static	4.211487324190634e-22	0.029124065909448143	0.02075341052486539	0.2654961403793689	0.3393468160553839	0.42314256981704895	0.4927595732217609	0.7100838259670471	-1.168405806417605	-0.9130921818648501	-1.0567256798522722	-0.052396224234396466	0.20477462169660937	0.5346908447901282	0.7983359962611802	1.6528184296212234	14.157285652298766	14.221933109276522	14.185563955856008	14.439868227268418	14.50498594759134	14.588523380723096	14.655280447123197	14.871642250946469	19440	24401	20939	21014	20536	24024	21965	25758	17841	26676	20357	25125	19882	25274	23951	23698
chr7	27202054	27210117	ENSG00000078399.11	.	-	HOXA9	static	1.4597373760458817e-18	0.04348798649284229	0.04999623298895697	-0.23762579994012248	-0.5781318206698588	-0.21837055314760964	0.2852364981048633	0.3149705352859552	0.09690997501039708	0.6423697783339093	0.29169505173165156	-0.7389858782779768	-1.8204926057920934	-0.6227528435670503	1.025948390483573	1.125308132077575	10.956311018334299	11.123302980699957	11.015944270872865	10.700402355544803	10.369300174157978	10.7359869805526	11.240735181522236	11.271154065054679	2141	2610	2359	2386	2043	2412	1570	2069	1067	1315	1475	1564	2105	2154	2205	2199
chr6	12290596	12297427	ENSG00000078401.6	.	+	EDN1	max7	4.770896322561746e-18	0.0048706995058203535	0.12347237027303908	2.0974051915435266	3.0497276432992186	4.722697292570821	4.847405998497333	4.186154166289219	-1.2480539092760208	-0.9498591431704875	-0.9038964446851185	-0.2642713906933719	0.20042925827760055	1.086570569642551	1.2210598936159482	0.8580211662888966	4.343748006144384	4.721832133289759	4.780108698519399	5.591095703412691	6.1802943052013575	7.30384173901615	7.474362098340155	7.014061664050042	7	5	13	9	26	4	51	19	57	41	83	190	103	192	117	82
chr10	21823094	22032559	ENSG00000078403.12	.	+	MLLT10	static	2.310841545655903e-9	0.026196229601641072	-0.06604145271873926	-0.17620154903769414	-0.6158340477309543	-0.41834929670171206	-0.13534236669681646	-0.05551324098233069	0.5875145780626428	0.9998959135344163	0.318414461370035	-0.05486477856540595	-1.5203107724513472	-0.8476339831800366	0.11324098471377642	0.40374359651591923	11.271272034905046	11.394513526484815	11.190850597481	11.079294893213305	10.641341633496822	10.842373260609733	11.12953384252458	11.2163514846115	2179	3227	2478	2832	2415	3402	2050	3256	1159	2060	1281	1603	1511	2344	2126	2383
chr7	99998449	100026615	ENSG00000078487.13	.	-	ZCWPW1	static	4.626723661394235e-4	0.005693746074292867	-0.1356077221317378	0.13148854948291078	0.05266737740617772	-0.3534764803931179	-0.36355058800787377	0.48051932620244653	0.06536838627399655	0.3108645168256656	-0.629580067167525	0.5918661180935648	0.25129334752329735	-1.0887090831046167	-1.1130867575076568	1.6119835390632633	7.5119863613028794	7.583474600707429	7.309618033534091	7.665301999368907	7.566127532942545	7.175920101370641	7.16882134580193	7.962359220788883	183	188	205	174	170	170	195	181	146	176	122	109	97	117	200	193
chr7	31092076	31151089	ENSG00000078549.10	.	+	ADCYAP1R1	static	NA	4.8324147185502687e-4	0.013161357119208888	0.051548458505536306	0.005051575256412792	0.16293973139007342	0.16013778333858442	0.10921287279555303	-0.6871020203457129	-0.3653799237369428	0.08240752612417246	0.7070956585159414	-0.5118985919916433	0.6500865875898969	0.42729651638923155	-0.30250575254494705	3.5290329370779503	3.6342422906729563	3.780677455196746	3.984962567410632	3.5863278497962896	3.9663194976171554	3.893462831489833	3.6548033617919713	0	1	0	2	3	0	1	4	1	0	3	1	1	2	2	0
chr8	16849678	16859690	ENSG00000078579.8	.	-	FGF20	static	0.01791696559569674	0.0032570515073484943	0.09208723530004911	0.12939813633055125	0.013656492643718567	3.569229176740987	1.411048537426338	1.290320537771886	-1.2385959360860763	-0.08915519269870611	0.5541323170264226	-0.10203487974420883	-1.2432830308363831	1.6279683498862472	0.3565555624259972	0.13441281002670913	3.567000490441605	4.134350540994339	4.451869476408913	4.127993283224935	3.564686997154691	4.981901956145931	4.354347979667589	4.244701003493555	2	0	1	6	5	5	3	1	0	2	7	12	5	11	6	7
chrX	78200829	78217451	ENSG00000078589.8	.	+	P2RY10	static	NA	-2.6131623217084667e-4	-0.004481435392938041	-0.01097490969228251	-0.02023648118518345	0.013210840807156786	0.014084064083344658	0.1365073281375415	0.060433430532770005	-0.5804589003833683	-0.5804589003833683	-0.5804589003833683	-0.5804589003833683	0.19586587178835196	0.18507718405110002	1.8804591151612473	3.5356834221371227	3.333099689240971	3.333099689240971	3.333099689240971	3.333099689240971	3.5784931238315947	3.5750828589096546	4.110986915988973	0	1	0	0	0	0	0	0	0	0	1	0	1	0	1	5
chrX	78615881	78623164	ENSG00000078596.6	.	-	ITM2A	static	0.6147038789810618	0.007732588656658221	0.10674135272310746	0.2278645738666443	0.3787095782733539	0.7646288802136997	1.3035565008120993	0.866446984141234	-1.997065527317618	0.4354108478747797	-0.03170262752041658	-0.16832135081383198	-0.13201106165851367	0.2974518417116773	1.3684336697350181	0.22780420798891093	4.2635567374238805	4.842140233647068	4.7310336467616185	4.698537816841625	4.7071745025922525	4.80932560698291	5.064066995951274	4.79275937356171	3	8	13	13	13	10	12	9	8	10	10	11	15	14	10	10
chr1	52254863	52344477	ENSG00000078618.15	.	-	NRD1	static	6.799089127625547e-48	-0.005212402839294073	0.05147917713492512	0.23446617165556843	0.2692935039620175	0.42662969448574883	0.4797008000153616	0.827655287724881	-0.9906023445552555	-1.0354456514236512	-0.7974839081774923	-0.1839380981337146	-0.04393482342066289	0.49243438550147056	0.6813388094025861	1.8776316308067291	13.937101836622132	13.924221492515848	13.992571249730155	14.168800027449972	14.209013171400368	14.363074512130815	14.417333534334201	14.76094475009004	15871	21129	16428	17182	16300	20242	17288	22757	14017	21276	17169	21195	17794	21225	24732	24854
chr8	42249142	42263415	ENSG00000078668.9	.	+	VDAC3	static	5.5806434127742e-63	-0.02117145001169108	-0.04634937169772868	0.05144021147854547	-0.10138379015275154	-0.5969635114497863	-0.74978131690712	-0.9020050804254037	0.8133633522804053	0.6559564216166505	0.6888705989839952	0.939653972549312	0.5219869349431264	-0.7955228318773657	-1.2169771838598935	-1.607331264636216	12.974115674302885	12.915521803004703	12.927773925985662	13.021126668793407	12.865652392382623	12.375216568587263	12.21833248505936	12.07302530783864	8616	10030	8603	7968	8281	9017	8104	10017	5918	7809	4653	5027	3931	4541	3929	3751
chr8	17780349	17885478	ENSG00000078674.13	.	+	PCM1	min7	9.679777586293459e-66	-0.019308568983257068	-0.11528457266996053	-0.09683399833508062	-0.3049484417293219	-1.519664234078999	-1.9020241618274876	-1.2757408826446635	0.9064473199290917	0.7192848098060923	0.7119334348688223	0.7687410763571296	0.484464145692445	-1.146861028112995	-1.6412072926100638	-0.8028024659305164	15.480662741720847	15.340388426088818	15.334878727123986	15.377454844676615	15.164395338941432	13.941751860936805	13.57124986300995	14.199616426419338	54636	50933	49978	40390	45152	47667	40168	50902	28550	38986	12147	17118	9678	12528	16980	16348
chr17	76000249	76104916	ENSG00000078687.12	.	+	TNRC6C	min6	1.7238745500389855e-31	0.00843128118813953	0.14927543357164788	-0.11180640634370473	-0.5026608882483652	-1.3737569197471526	-0.8868856262673293	-0.7278199396327637	0.7798112816436393	0.9008336808906425	1.1428470832238888	0.5421635937056223	-0.1874962537259312	-1.7322027654162468	-0.8664054021013248	-0.5795512182202839	10.514969277327864	10.580706516933937	10.712163942303523	10.385883231265222	9.989544830109907	9.150487410063267	9.620773316446396	9.776587466018043	1464	1842	1558	1499	1480	1849	1265	1669	795	1134	596	591	597	647	755	869
chr20	32077881	32237842	ENSG00000078699.17	.	+	CBFA2T2	static	6.31483711499217e-17	0.011296126451803936	0.0067270616634638345	-0.21119719566447206	-0.5335758032674269	-0.32612306110879374	-0.35823874455257126	0.41185679944448617	0.39989032151599396	0.6005014214840467	0.4367481755636256	-0.3568394862419897	-1.3940042356241147	-0.6898780526612448	-0.7897462775603228	1.7933281335240263	10.180262225307354	10.240242365100382	10.191282249815469	9.954009741461226	9.643910815398566	9.85443549171394	9.824576176395482	10.596882216775644	1186	1548	1358	1336	1159	1420	916	1269	578	856	781	790	745	837	1379	1257
chr9	121915736	122131745	ENSG00000078725.8	.	-	BRINP1	static	NA	NA	NA	NA	NA	NA	NA	NA	0	0	0	0	0	0	0	0	3.333099689240971	3.333099689240971	3.333099689240971	3.333099689240971	3.333099689240971	3.333099689240971	3.333099689240971	3.333099689240971	0	0	0	0	0	0	0	0	0	0	0	0	0	0	0	0
chr20	32951041	33099198	ENSG00000078747.8	.	+	ITCH	static	5.595997448360253e-5	-0.022413261149217368	-0.05267511616767505	-0.04162372300608769	-0.13688468477587604	-0.06116214157260927	0.13801959941384054	0.33759154521906104	-0.07492395307341586	-0.5290670837581051	-0.4492495143378459	-0.35215681570613666	-0.928981548825238	-0.443427036565051	0.7932143895856703	1.9845915626800896	12.239313100063402	12.165082023499243	12.178128448087605	12.19399854510985	12.099714787335708	12.179080149796038	12.381212953717585	12.575947177748303	5322	6091	5107	5004	4903	5874	4341	5972	3245	4781	3947	4489	4253	5075	4897	5320
chr5	137223657	137278436	ENSG00000078795.12	.	+	PKD2L2	static	0.8379121609850994	-0.008529513424462187	-0.06074434499313256	-0.20486015749288028	-0.16656312402984375	0.038922250736704404	0.0416457740108363	0.026883132922488378	0.5201816124119991	-0.5986451155677627	-0.2583604412679758	-1.1455020539410388	-0.6823093802559561	0.7657894644339189	0.7859149860852171	0.6129309281015864	7.3927377663339096	7.226139380243849	7.276809315213933	7.144709896055849	7.213681390885986	7.4293098920568825	7.432306673723318	7.406548561087396	159	191	168	151	124	173	112	147	86	138	128	152	127	148	154	115
chr20	33292094	33301243	ENSG00000078804.8	.	+	TP53INP2	max8	2.1593845127497647e-39	0.022273767490897066	0.5247472343419509	0.9589990748297715	1.449593461356536	1.4503833620071862	1.0740320105565897	1.9310296725089602	-1.3922388327632	-1.0910958211307304	-0.5330098212072064	0.024943521970323502	0.7200379323353819	0.6991204931696651	0.17691774086269968	1.3953247867630707	9.7474798784272	9.955643796016538	10.34141853960457	10.72710158474079	11.207582851005846	11.193123753784667	10.832153163410084	11.674372222448433	667	1227	795	1247	1166	1535	1772	2138	1523	2926	1642	3216	1320	2211	2346	3489
chr1	1152288	1167411	ENSG00000078808.12	.	-	SDF4	static	1.4302495339657746e-9	0.03446404912103018	0.10924979035964752	0.18765192373664621	0.3533084610751104	0.4086239222849548	0.4155992789326377	0.45723687736627794	-1.433290364542315	-0.9140136841409988	-0.7514244615639712	-0.354774089259868	0.5736948199629865	0.8619177079045458	0.8971926727748394	1.1206973988647615	12.944605701003006	13.038049224421595	13.067307056326825	13.138684050041903	13.305761466642522	13.357627000365945	13.36397470888118	13.404194248665654	8387	10078	9286	8985	9708	9682	9849	9800	7541	10649	9243	9782	9172	9457	10266	9080
chr20	33563206	33590240	ENSG00000078814.11	.	+	MYH7B	max7	2.39958052379967e-12	-0.007220681178850201	-0.16196263250515336	-0.009045801234746005	0.309180733807923	0.8566771814361233	1.0856486497014552	0.5695844601172604	-0.601223484304756	-0.8678155694690137	-1.14956178465479	-0.6331918400695349	0.05342983808845755	1.115783755352092	1.5636994731764218	0.5188796118811242	7.406881541128454	7.27850650000201	7.1428341227091545	7.391487464505663	7.722124010288825	8.233691065010385	8.449380884389122	7.946257197949338	147	170	135	156	158	153	159	137	123	235	305	292	246	279	242	184
chr20	31595406	31611515	ENSG00000078898.6	.	+	BPIFB2	static	NA	NA	NA	NA	NA	NA	NA	NA	0	0	0	0	0	0	0	0	3.333099689240971	3.333099689240971	3.333099689240971	3.333099689240971	3.333099689240971	3.333099689240971	3.333099689240971	3.333099689240971	0	0	0	0	0	0	0	0	0	0	0	0	0	0	0	0
chr1	3569084	3652765	ENSG00000078900.10	.	+	TP73	min8	8.75803747949876e-96	0.021997331830732013	0.20238607302566838	0.12933237724288618	0.006697836327218562	-0.5136823027026926	-0.5765565473095661	-3.2878501101491135	0.4089406471408831	0.5736700045423828	0.6614041308870893	0.5518939004679808	0.4268046737203377	-0.056322689563137907	-0.11907262084875023	-2.4473180463467807	10.480716714614797	10.661281991966494	10.757450259156592	10.637412486652693	10.500298062862731	9.970726238364856	9.901943970740449	7.349877431846491	1398	2073	1743	1730	1895	2039	1669	1706	1091	1396	801	891	668	971	156	124
chr11	1295601	1330884	ENSG00000078902.11	.	-	TOLLIP	static	6.656788044069743e-44	0.010508230988395942	-0.12859484353614342	-0.12284170359863072	-0.25857669930491495	-0.7079214489360902	-0.40714667136107	0.9243268434226568	0.1951046942620559	0.28634641649617565	-0.14638049718848184	-0.09717544115160753	-0.37618550619666213	-1.3161169676446516	-0.6710422322318046	2.125449533654984	11.534174970524436	11.577730051543805	11.371163852185628	11.394652341330424	11.261464303109546	10.812779316092591	11.120711714522788	12.455642954867663	3830	3544	3942	3101	3356	3032	2773	2867	1819	2413	1591	1603	1874	1928	4710	4415
chr7	43966037	43995735	ENSG00000078967.8	.	+	UBE2D4	static	0.3521411232021184	0.043171582386501726	0.017095956871541022	0.04946269433520428	0.15941820618605276	-0.039003919721348666	-0.0040569770080310175	0.20172829164540038	-0.5727621186038663	1.1340546876788111	-0.4171143891873057	-0.16294843570252537	0.5810361004233358	-0.7928072908535391	-0.5423633598696165	0.7729048061147472	9.849979224720146	10.108344568737346	9.873540030430625	9.912013798539679	10.024632692326104	9.81667040890679	9.854580764691606	10.053676362372956	1102	1168	1138	1042	1106	1110	1008	1134	763	1090	801	849	692	764	932	870
chr18	596988	650334	ENSG00000079101.12	.	+	CLUL1	static	0.9215980674303238	-0.0015409520653331438	-0.041816471496680205	0.03335706814629592	0.07667264051939147	-0.10067197770467493	-0.2707572142179371	-0.4955449392838236	0.27846808164392073	0.27285202108104406	-0.26614254393891557	0.6625531674830424	0.8385606737950182	0.009602210952011414	-0.596578132562141	-1.199315478453992	5.393321316678637	5.3920139103172815	5.266537178869363	5.482735467203888	5.523709621741991	5.330729942216317	5.189612511525127	5.049296602994023	22	38	19	20	24	27	26	34	25	31	18	17	19	18	15	17
chr8	92967203	93115514	ENSG00000079102.12	.	-	RUNX1T1	max8	7.903702445926284e-17	0.005174116161745419	0.20715687129911597	1.158003318922558	1.2343376153747156	2.700956745094551	3.0980085517324145	2.998645155958768	-1.284606709395903	-0.9922919971142499	-0.6448898335410231	-0.20284693230025394	-0.18983132348007686	0.9442622823286477	1.1732122247209575	1.1969922887819004	5.151536607068291	5.429047728620798	5.758856527125891	6.178513205847736	6.190869669787517	7.267529773676719	7.484885085001087	7.50746086367686	17	25	32	16	33	22	35	42	54	63	157	143	218	200	191	177
chr8	95139399	95229531	ENSG00000079112.5	.	-	CDH17	static	0.10769985115341173	0.009808215954541302	0.2479013933588318	0.07915988210195168	0.4107696874966712	0.6305534387289565	0.5179521546308643	0.7956669095244903	-1.377812789026171	-0.525663335676127	0.17991973233738545	-0.9771809788806209	0.1625035933295798	0.8239883051172623	0.4203486175058879	1.2938968552928158	6.118939224816027	6.334464050690162	6.512919446366961	6.22026663960437	6.508514573122836	6.675816654660263	6.5737284903760145	6.794665476372469	53	80	62	79	78	85	53	71	46	88	67	75	62	75	78	72
chr18	214520	268050	ENSG00000079134.7	.	-	THOC1	min8	1.1542483961157006e-47	-0.006099788370424405	0.027607401568593606	0.27283486627899517	0.4222376424491366	0.09235351372963593	-0.13216609137928506	-1.1815128906367298	0.12980910088869255	0.06648500617316763	0.20308537507873564	0.7453056162314566	1.0373850973979242	0.3245665960061733	-0.15741932073584186	-2.3492174710403213	10.251692354840623	10.221903202238796	10.286163248167192	10.541236480245116	10.67863757970682	10.343310889119987	10.1165733085788	9.085499593824004	1235	1584	1293	1256	1237	1494	1410	1813	1192	1787	1044	1364	850	1139	463	442
chr2	179328391	179343327	ENSG00000079150.13	.	-	FKBP7	min8	1.115758410127706e-9	-0.010676527774178813	-0.006640261578933971	0.2381889116213727	0.07498284749622608	-0.14356658163204689	-0.23639750692398434	-1.0706136736969387	0.3734703412300825	0.14470889040450627	0.3450803092426358	1.054921450148987	0.5864764334474994	-4.833198121624027e-4	-0.23992818064772736	-2.2642459240138164	8.3876810739532	8.300691295457929	8.37688536259034	8.64681250018904	8.4686796544101135	8.245479903152077	8.154427606837528	7.384652142204161	329	412	302	352	318	385	304	445	265	375	257	292	229	284	135	108
chr2	179059208	179264160	ENSG00000079156.12	.	+	OSBPL6	max8	7.680704727323345e-76	0.004663514949958101	-0.16306801243863878	-0.4558176648188769	-0.04569401242635033	1.821914886939812	3.429720636218863	4.116570903723583	-0.5710047196860457	-0.5271220970202416	-0.8248845683169267	-0.9127165446323457	-0.6035227429297296	0.4050545055290725	1.329596810245722	1.7045993568104931	5.561647769217003	5.628367188744587	5.175647227284879	5.042106930016096	5.512207159171292	7.045654443723338	8.451334463560853	9.021490728347288	37	37	42	28	22	24	25	12	25	24	107	94	254	297	312	494
chr5	36606457	36688436	ENSG00000079215.9	.	+	SLC1A3	max8	6.906111610776039e-144	-0.028014609979708834	-0.0889493260067981	0.021205989391697107	0.25476647264686236	0.7257384792812555	1.3259032865765397	2.704952742209813	-0.5949311624795037	-0.8346036386816856	-0.7234205247361019	-0.5773978362158512	-0.3172987987356125	0.15272177421875327	0.7530388394225149	2.1418913472074887	9.960420080247351	9.725374971631862	9.834411468052513	9.977614889769637	10.232692183099536	10.69363804710596	11.282364762957641	12.644402631118338	1238	1147	1206	957	1007	956	918	1063	740	979	1690	1228	2589	1934	6211	6546
chr2	216972187	217071026	ENSG00000079246.11	.	+	XRCC5	static	5.703268408420877e-32	-0.01108388956974914	0.003086916046433451	0.12520559968352427	0.13172349596847716	0.01586562924686154	-0.09151366986172721	-0.7863437745030389	0.2651249995894203	0.13902955919380552	0.27728016787869864	0.6988154777949686	0.7126687654110815	0.31883958578027294	-0.041567090567533244	-2.370191465080726	14.552327116574666	14.514430297187747	14.55598024008041	14.682668782148117	14.686832259725545	14.568470539088052	14.46015364296127	13.760307105576299	24327	31686	24783	25388	24618	29883	24921	33033	19903	29232	20044	24285	17404	22509	11716	13155
chr3	158363611	158390482	ENSG00000079257.3	.	-	LXN	static	0.9334560935000513	0.007208730790153779	0.06236180254259153	0.30484109329598447	0.27076470233473754	0.16427500707159265	0.22690043578748553	0.0974533681348242	-1.0641644910698498	0.6307173876911403	-0.06111819510536354	1.2276008823298856	0.45908894360681174	-0.32456696092685755	-0.110668750561772	-0.7568888159640046	5.191102879591159	5.498615835565635	5.373091804787984	5.606912118692408	5.467476219978822	5.32529265740149	5.364101539466535	5.246853815591447	21	26	29	33	21	32	30	35	18	37	15	24	15	27	21	15
chr2	231067826	231223762	ENSG00000079263.14	.	+	SP140	max6	4.840148885418509e-23	0.016631986371702105	-0.017834084795931345	0.1674824825541035	1.7005616975412574	2.3891940591153764	2.1040851310094153	1.9286747253749552	-1.085479594744092	-0.5653809874795608	-1.1413700478139595	-0.8499895682077889	0.6059701053957516	1.2499012944727972	0.9851147884344678	0.8012340099423859	5.729171993450868	6.166890354226759	5.6821342256909535	5.927361926964984	7.152707030343429	7.694643695041926	7.471797654387711	7.317042398719796	103	52	94	41	57	36	65	41	80	71	92	128	87	101	171	146
chr1	47023090	47082515	ENSG00000079277.15	.	-	MKNK1	max8	1.3320198037957075e-33	-2.906051028459314e-4	-0.02541254873455518	-0.03592901637651196	-0.0956048929529244	-0.22358158261307173	0.2420835446924491	1.1818702341086098	-0.2833681472968329	-0.3114294005514185	-0.35212503436368564	-0.3841846091765635	-0.5158080353789791	-0.8081019279311644	0.2732209406445894	2.3817962140540527	11.167496918409139	11.15514479768919	11.137231222088573	11.123119103334423	11.065180548870176	10.936517391392737	11.412498648848123	12.340660199152431	2293	2962	2628	2679	2559	2887	2141	2826	1542	2322	1533	1655	2027	2379	4156	5504
chr2	218664512	218867718	ENSG00000079308.12	.	-	TNS1	static	0.913013285068159	0.0010404644763852453	0.0760111564346282	0.05086122351174257	0.05311196417297252	-0.17365362261809297	0.06035431746526667	0.3111943722343035	-0.252031546000255	-0.08889434157190534	0.469626956579214	0.09123643285123909	0.009892366862945548	-0.9874982657571515	-0.09646001970751716	0.8541284167434391	11.75634216549205	11.806340819972553	11.977517673861358	11.861547701708986	11.836617190832332	11.530934683906912	11.804022074053504	12.095360539450265	3448	4952	3500	4445	4221	4995	3982	4246	3013	3917	3111	2117	3686	2375	4726	2974
chr19	1815248	1848452	ENSG00000079313.7	.	-	REXO1	static	0.0234348738907766	0.08344724376878279	0.29988498888290843	0.3073905532254502	0.3345801045078761	0.2174467763481545	0.1900269268892355	0.18887308378933287	-1.803256320625262	-0.15980496864201715	0.8090177136064477	0.7862801189043562	0.9475642256035557	-0.034099153730442644	-0.2711607422141845	-0.2745408729024247	11.18457225741135	11.389070586272908	11.509623360313892	11.506794070530962	11.526863012792084	11.404712442082378	11.37521433821475	11.374793740990352	2352	2961	3012	2824	3433	3146	3134	3141	2283	3089	2323	2690	2196	2569	2362	2144
chr10	71907045	71930279	ENSG00000079332.10	.	-	SAR1A	max6	4.245818468184738e-111	-0.023434120242310594	-0.0182796499942895	0.2272740199138909	0.40338192496115016	1.2170576976316727	1.1677046957981194	0.45912285982692597	-0.8525275723990764	-0.9932377587020307	-0.9004023822689939	-0.3770722026905475	-0.02239411650597456	1.5922972528767323	1.4883523942580736	0.06498438543182228	12.173881526430788	12.103459208045024	12.149921248984645	12.41183636327356	12.589344856197922	13.397461970509694	13.345439880847712	12.63307585283157	5593	5872	5036	4734	5192	5487	5249	6185	4664	6146	9954	10022	8604	9678	5117	5259
chr1	100810584	100985833	ENSG00000079335.13	.	+	CDC14A	static	0.037258943362300734	0.012022699840756122	0.2498585795256744	0.15017374989468044	-0.23548712258049412	0.21615526292455753	0.23142501598028145	0.1911849616784413	-0.5594883765695953	-0.045407006389299454	0.9009026979525592	0.2431837156060241	-1.7485690193906906	0.4372506659533682	0.5107087038493797	0.26141861898827423	9.987315038199425	10.10124687769326	10.310970107517218	10.165204985738004	9.723788381134206	10.2082145284302	10.224494459718443	10.169246244974074	1052	1325	1118	1261	1286	1528	1075	1431	674	791	1135	1055	913	1150	925	1014
chr12	48128455	48164823	ENSG00000079337.11	.	-	RAPGEF3	max6	1.0753377200703172e-10	0.0062651840507499754	0.20875282236380022	0.2991723687979487	1.2591238072243374	2.234805601838601	1.7943447943067132	1.4842931789073506	-1.2380947259890114	-0.8934432594072153	-0.5343520627029128	-0.6238642601412266	0.3696500064034231	1.4907562977129076	0.9305337867781747	0.49881421734586	5.713824611070874	5.955230737950445	6.206750964609229	6.144053442656471	6.839946117841768	7.6252087783768605	7.232809036409114	6.9304173182237605	45	62	49	59	59	52	56	38	70	64	181	144	103	140	112	90
chr19	43011456	43065386	ENSG00000079385.17	.	-	CEACAM1	max8	7.489181532132626e-32	0.009908803746346843	0.12236626431846077	0.09096550446966017	0.21705464927369933	1.4351928395126057	1.967602957290232	2.7225677921932645	-0.8973698683029955	-0.5632885786385197	-0.5314723994531448	-0.7587300511468856	-0.6345636032773542	0.5091803565990082	1.0495535709726795	1.8266905732472085	5.742587067750944	6.022589943689717	6.049255973631817	5.858784977434313	5.962852351376409	6.921456164312527	7.374358074074869	8.025698338756694	29	45	34	46	27	46	28	50	28	48	113	125	177	211	234	386
chr12	48436681	48500091	ENSG00000079387.9	.	-	SENP1	static	8.91737788942836e-8	-0.016706511816303733	-0.15766668859545196	-0.1298104946704859	0.027083729276565646	0.36351989818042396	0.2989861828321804	-0.09093777330238785	-0.11707547196665397	-0.4855485259914556	-1.0148189489145574	-0.8142862454588891	0.013146140412903906	1.6464106259621047	1.325689060865735	-0.5535166349092008	9.93161013921884	9.855877232200363	9.747095362565558	9.788311197533911	9.958374813472261	10.294062500996763	10.228144040466326	9.841907628679389	1005	1061	1025	961	965	1039	872	1114	776	962	1051	1099	1000	1120	827	787
chr10	76854192	76868979	ENSG00000079393.16	.	-	DUSP13	static	0.8275282341334189	3.4664243616776334e-4	0.013843400527793244	0.08802350563893499	0.19657285938029492	-0.027841921640824135	0.04079750491018476	0.32431252113962533	-0.5188214634153625	-0.7522227125040654	0.03354964536854216	0.8894453740703344	1.217138369773894	-0.8955978738295018	-0.3663790084211562	0.3928876689573132	3.7675545775896127	3.699608392771715	3.9283570993928896	4.17751964498458	4.272915402019036	3.657869990566285	3.8119325886824065	4.032965141801359	1	1	3	0	2	2	4	4	3	4	1	0	2	1	2	2
chr19	42772689	42799949	ENSG00000079432.3	.	+	CIC	max8	4.598117777620186e-46	0.036138991338600275	0.14457322890019053	0.22604601507473981	0.3655461389244083	0.4159390419855918	0.4513958167348282	1.034904274710679	-1.089951576826557	-0.7750449694926125	-0.5908520164275208	-0.3547032036324057	0.08029227338133575	0.2202494732878681	0.33771328621124064	2.1722967334986567	12.065428377405995	12.165415947849954	12.22389997276705	12.298880762324028	12.436998349849244	12.48143685974038	12.51873338193382	13.101241139468566	4399	5553	5213	4963	5474	5737	5526	5233	4282	6248	4842	5975	4374	5676	7274	7066
chr19	42905659	42931578	ENSG00000079435.5	.	-	LIPE	min8	9.241575273498542e-7	-0.026810900142231885	-0.027079553801660737	-0.31589543657644437	-0.2329975290867728	-0.5701329940302485	-0.325341361984858	-1.2652787683709383	1.015719402136372	0.16045867371239214	0.8989021557513047	0.048407033015467366	0.3651515383266073	-0.47160259534048554	0.1578762797729573	-2.174912487374619	7.9122815214302005	7.602701347896456	7.869996985024251	7.562141825847996	7.676794370576406	7.373913060472194	7.601766594391083	6.757363095727097	203	318	210	225	227	248	189	199	125	182	129	139	138	160	96	62
chr8	11653082	11696818	ENSG00000079459.8	.	+	FDFT1	min7	5.907753601954809e-38	0.008331278562640047	0.048669595929512983	0.10668316001911472	0.0030873040605464675	-0.8183923477754717	-1.2649202269919184	0.2254822202704475	0.37428029160893245	0.4666014426441366	0.47957079003112973	0.5785662320599407	0.37346671969400885	-1.1176443071468312	-1.9341759586837703	0.7793347897924641	12.571260287396235	12.622856855261606	12.630105181404847	12.6854318859111	12.570805597240717	11.737451480350863	11.281107183292821	12.797637684886991	5597	8782	5728	8017	5731	8489	5545	9197	3965	7609	2681	3517	2214	2419	5761	6628
chr19	42801185	42807698	ENSG00000079462.3	.	-	PAFAH1B3	min8	4.1030375028926904e-45	0.017814887248836182	0.19030110534280692	0.2461470540829285	0.18184701444764576	-0.2522396299110525	-0.3999557158108546	-2.237897644170642	0.2957500262857732	0.516845115202891	0.6232446945919121	0.6521432060159551	0.5470990883520209	-0.02155622200992605	-0.21007409210503813	-2.403451816333587	9.442244240642621	9.618083151912696	9.702703693648804	9.725686939504772	9.642144408660608	9.189887729637423	9.03995777327867	7.295544756592607	636	911	759	894	850	971	871	914	581	868	485	563	387	509	166	97
chrX	67262186	67653755	ENSG00000079482.11	.	-	OPHN1	static	0.03587179712789919	0.0011726449116383649	-0.03646505230049253	-0.09417182094742671	-0.09378820756620566	-0.2228619270227906	-0.1801345554406349	-0.26778654890871584	0.9036786834519338	0.9183138389207384	0.5539914951306548	0.12003823204536807	0.13145544896827271	-0.8650577630083767	-0.5377164311007644	-1.224703504407798	10.512060280557707	10.513886499109336	10.468425265409394	10.414275276960321	10.415699951498084	10.291352046992802	10.33219867922153	10.246474373751965	1584	1785	1626	1497	1636	1463	1439	1450	1043	1450	1102	1151	1078	1189	1198	951
chr4	74347400	74369691	ENSG00000079557.3	.	+	AFM	static	NA	3.2224067268138824e-4	0.005351287808975843	-0.0038520713530694507	0.04935432468852752	0.10987653070327905	0.06479392392942063	-0.022461272895834057	-0.8372982832170341	0.024502767230802358	-0.010076074680794023	-0.8372982832170341	1.0349637804945324	1.3953838854711873	0.06712049113537638	-0.8372982832170341	3.333099689240971	3.5519896559706856	3.54320693105796	3.333099689240971	3.8086379594973927	3.900181529496598	3.5628141869488283	3.333099689240971	0	0	0	1	0	1	0	0	1	1	1	2	0	1	0	0
chr16	29802040	29816706	ENSG00000079616.8	.	+	KIF22	min8	2.4036450186791156e-91	0.03496078857179226	0.11280989365019183	0.1042771317810455	-0.050834661321800666	-0.24070698263114998	-0.053323536688380115	-2.105062330038764	0.3478532609435789	0.533297933503374	0.5396188645583915	0.5086098857776116	0.28230064139549116	0.02056204566989224	0.27877867654873	-2.511021308397062	12.111918895882612	12.2476626899847	12.252289553360296	12.22959126619555	12.063934981500175	11.872344737594464	12.061356935636715	10.019249014631942	4248	6007	4800	5246	5000	5745	4738	5621	3265	4574	3245	3635	3860	4188	1021	814
chr6	25652464	25702011	ENSG00000079689.9	.	+	SCGN	static	NA	NA	NA	NA	NA	NA	NA	NA	0	0	0	0	0	0	0	0	3.333099689240971	3.333099689240971	3.333099689240971	3.333099689240971	3.333099689240971	3.333099689240971	3.333099689240971	3.333099689240971	0	0	0	0	0	0	0	0	0	0	0	0	0	0	0	0
chr6	25279306	25620758	ENSG00000079691.15	.	+	LRRC16A	static	0.07928618229929874	-0.005155651597646052	0.06844161041212032	0.09657454398519298	-0.05855334919585075	0.18345561082605838	0.31223545406595565	0.5188124639191818	-0.5438540711183493	-0.804023090578872	-0.08629805728430973	-0.1252625222604431	-0.7403799832488649	0.19559953228200072	0.6785584993731397	1.4256596928356968	7.4264222116661855	7.361212775080542	7.541105235534131	7.5313390811579355	7.377164448266516	7.611760777183891	7.732810863021557	7.920066240311195	144	239	145	184	155	205	140	230	103	166	135	177	136	201	184	233
chr1	64058947	64125916	ENSG00000079739.11	.	+	PGM1	min8	1.2505390852245597e-45	0.01772492830943973	0.1049781273351838	0.1612842869480834	0.20812877765402654	-0.11130720748871893	-0.7002051131118118	-1.756356040195402	0.34595753353581254	0.4985334892410841	0.5457429476845485	0.6147800293888257	0.667799427753709	0.17791288967973906	-0.6936574570980574	-2.1570688601856576	8.943241293486805	9.04428472866828	9.075549195157347	9.121269006369142	9.156381105895434	8.831953718714114	8.254756207915925	7.285611924544387	435	695	495	607	468	715	478	704	378	664	337	469	193	336	98	150
chr2	15731302	15771235	ENSG00000079785.10	.	+	DDX1	static	2.735076216317123e-11	-0.023568334649459306	-0.006452519033850429	0.1590487326082063	0.14069080097058154	-0.09835407628442012	-0.094435147345679	-0.3830780158901059	0.23963928830594955	-0.08295600649454031	0.2082858291451643	1.2063766140381227	1.1014690583044326	-0.3402100064430542	-0.3084723709060156	-2.024132405950043	12.115587243860077	12.06113475377274	12.110294935039478	12.278767722605272	12.261059846108783	12.017711551054337	12.023068706946969	11.733473779317123	4671	5658	4774	4425	4581	5255	4788	5983	3727	5291	3492	4063	3319	4103	3053	2991
chr19	10828755	10944164	ENSG00000079805.12	.	+	DNM2	static	3.641493935862182e-15	0.005230176771401496	0.045615527072078166	0.06692421794897571	0.09782505772150608	-0.16230874347297114	-0.12845163311167773	0.6818029844134733	-0.2970249651552897	-0.20983213304980086	-0.109353582876076	-0.027351725394061346	0.08706107507194247	-0.9245614965046742	-0.786234806222317	2.267297634130297	12.790544857272176	12.813706424963021	12.840397159569637	12.862179816778738	12.892571991900272	12.623848472966841	12.660593041563367	13.471721624103896	7693	8546	8316	7285	8542	8044	8048	8410	5948	8181	5429	6103	5338	5927	9620	10183
chr6	131160487	131384462	ENSG00000079819.12	.	-	EPB41L2	static	1.5798956326941377e-5	-0.03336896972188982	-0.1865787217573686	0.04620933909407024	-0.040733179286321974	0.11766497206583122	0.2602297339806114	0.31671905556584284	-0.18469772490439113	-1.0050596090699455	-1.2443594601623142	0.031627299884265575	-0.3889778639756673	0.3838175642519892	1.078603940289143	1.3290458536869498	12.769478840922726	12.597095033648872	12.546810616237977	12.814935525468243	12.726553165311458	12.888941765675572	13.03493821316425	13.087563927944228	7191	8133	7409	6439	6508	7415	6930	8813	5469	7671	6280	7027	6781	7577	7741	7745
chr6	72596406	73112845	ENSG00000079841.14	.	+	RIMS1	static	0.2955282470481614	-0.012594758858829349	-0.14729760033828504	-0.1358011349092548	-0.14774387843960798	0.24516954877773423	0.016517574644729912	-0.07130424235627479	0.3444244040312688	-0.9542814354909375	-0.6032051826616355	-0.1595759057745354	-0.0513456682454706	0.8597599823382329	0.3464984377278635	0.21772536807521392	5.636219863187279	5.085084097663122	5.234071399846667	5.422335711660381	5.468265708275617	5.854914397244762	5.6371000272046485	5.582452206149174	51	23	34	10	30	15	37	18	28	18	49	32	32	28	36	16
chr6	132617194	132722684	ENSG00000079931.10	.	-	MOXD1	max6	2.1879691094641953e-17	0.008020053588577372	0.18364439125218635	0.45271796799892766	0.7051099345370819	1.632830472241012	1.2941653750807312	0.018787089685420526	-0.7145434471062344	-0.5334087241431682	-0.30946325225345717	-0.052175732440548184	0.19178360026899904	1.237189784220028	0.8439052625971637	-0.663287491142786	6.935739819668958	7.078630676414134	7.255293437805545	7.458258576319622	7.650709573519958	8.475394000822867	8.1651455773289	6.9761738531944	60	229	71	214	87	244	105	268	87	310	207	454	157	363	77	113
chr6	132767006	132834337	ENSG00000079950.9	.	-	STX7	static	4.4770499096784e-29	2.482191641293257e-4	-0.0513888947006261	-0.07322636784281622	-0.2632872611441976	-0.7328752581529716	-0.023775580149194588	0.8744450714773294	0.08799945225354218	0.0993543375623692	-0.06725512127227039	-0.1082924187877072	-0.5268294848398987	-1.5701377892637085	0.0368032813463188	2.0483577430013686	10.836947335653612	10.842040882737106	10.767303613266852	10.748895201258346	10.56114885295601	10.093144128412337	10.813981880704649	11.716320132724398	2378	2248	2100	1887	1873	2096	1576	2031	1158	1471	1105	1021	1490	1622	2573	2635
chr22	51205929	51222091	ENSG00000079974.13	.	-	RABL2B	static	0.04242334825410686	-0.005644613220434212	-0.1217938259761366	-0.13838746745088037	0.04017251424197647	-1.4535783310767243e-4	-0.28180758773352443	-0.40790510796808355	0.7189180648198549	0.37366630259377126	-0.1908648953599797	-0.14041957414863246	0.9753878189001856	0.7204966367883172	-0.8776017069191995	-1.5795826466743375	9.812841984352477	9.752189831120536	9.653015731322366	9.661877720417564	9.857897345470816	9.813119300211206	9.532373142690393	9.409052539634205	882	1006	848	984	841	942	890	911	710	993	734	872	626	704	603	533
chr19	10596796	10614417	ENSG00000079999.9	.	-	KEAP1	static	9.442655869053147e-41	0.01727744579688941	-0.003279637926995783	-0.17482196451034007	-0.3573305115889853	0.22272941928702564	0.5145541572407691	0.7667716465264323	-0.35167866718338686	-0.18516842539402828	-0.36057919276935785	-0.8389047021447087	-1.3347684277411453	0.26715321813741566	1.0653123438795657	1.738633853215653	11.693127521975853	11.754594406195801	11.689841912815655	11.513269118324033	11.330222130447659	11.92156793163393	12.216206591958208	12.464761724738082	3607	4344	3938	3541	3642	3832	3037	3285	2123	2576	3419	3419	4210	4177	5439	4321
chr6	74104471	74127292	ENSG00000080007.6	.	+	DDX43	max6	4.47897588246884e-10	0.008596636845939289	1.036393817608787	0.9584293948900293	1.6793945015868226	2.2572992184940754	1.5055231360533674	1.9507077001485789	-1.5829965942176245	-1.1866087078327225	-0.10269557849818697	-0.23564147938211477	0.5864751070991601	1.3286145674038368	0.31875185357033725	0.8741008318573139	5.282597565056622	5.518937305764988	6.165202635095886	6.085935834009444	6.576109291763302	7.018597706879851	6.416483716679099	6.747601387120602	22	27	43	21	57	63	44	66	56	89	92	109	50	70	67	86
chr19	55692616	55720874	ENSG00000080031.5	.	-	PTPRH	static	9.603916926910248e-7	0.007898993202168634	0.0316469192312962	-0.01316755298880765	-0.16141465160659982	-0.41105461864428916	-0.12012802908519171	0.8652975297460436	-0.09900399787746822	0.22314289826826678	0.04926301442867903	-0.16266273441255055	-0.5739316010674146	-1.1972223350558873	-0.4221260926666692	2.1825408483830415	7.173327670602772	7.287338560523731	7.225800794575688	7.150798230491931	7.005246216658798	6.7846576214815055	7.058971648487397	7.980788370764419	127	168	160	137	128	165	110	160	81	123	89	78	84	117	199	218
chr13	95089558	95131936	ENSG00000080166.11	.	-	DCT	static	NA	1.5478918862720734e-4	-0.009510933804980854	-0.02322685680434828	-0.05415835481871969	-0.07428076008942928	-0.09828656095241975	-0.19304257416394638	1.4035762812360697	0.5878071416624167	-0.17511355343866522	-0.1760950691698324	-0.7915685574098058	0.06282243176317553	-0.11986011723355078	-0.7915685574098058	4.020612524733707	3.765116056171876	3.52617156325696	3.525864155448812	3.333099689240971	3.6006924062427856	3.543476775162489	3.333099689240971	2	2	3	0	0	2	0	1	0	0	0	1	0	1	0	0
chr20	44978167	44993043	ENSG00000080189.10	.	-	SLC35C2	static	4.5487904270414846e-26	0.01714808168455428	0.15655861881360977	0.13654537464557248	0.2365133081411157	0.21746748736449684	0.6516285435868591	0.8285471871379219	-1.0040819830565302	-0.7823376332954587	-0.3910499945731539	-0.5044685286478515	-0.16700422572160709	-0.24391710071749007	1.2465521228742038	1.8463073431379091	10.464322596173183	10.528655127621894	10.642175604471555	10.609270588320797	10.707175824256742	10.684861839910287	11.117277179031063	11.29127832769942	1384	1878	1483	1646	1678	1759	1616	1727	1155	1887	1440	1621	1877	2128	2210	2244
chr3	97595819	97663810	ENSG00000080200.5	.	+	CRYBG3	static	9.650474290848162e-6	-0.010564374155327148	-0.05215239273137332	-0.09146456567218679	-0.2425404914413581	-0.16681698606541714	0.18621249123382647	0.2799431177816165	0.09054008433449759	-0.02421028115787352	-0.2673080560150674	-0.45634681305201413	-1.2965329025325532	-0.8391610629221964	1.1445961008034742	1.6484229305417326	10.554704302296201	10.534067952624994	10.49035000310283	10.456353859605716	10.305257400287186	10.387509732743506	10.744262465667278	10.834869119402997	1710	1788	1610	1453	1482	1701	1389	1728	966	1382	1149	1234	1395	1589	1550	1635
chr3	96533425	97471304	ENSG00000080224.13	.	+	EPHA6	static	0.40557653752911116	-0.002664834028148629	0.05194909093716998	0.017878159877171826	0.0027658381489018393	-0.06391177110424097	-0.35836080396038644	-0.9990136594459451	0.005080899796435889	-0.3877444062628179	1.2787410157266466	0.49270690405331	0.35668665592924	0.1382058058019397	-0.5609338188188655	-1.322743056225891	4.657299850089648	4.519096912430236	5.105396158769495	4.828855361478356	4.781001016093914	4.704135562559808	4.458165793132276	4.190147737977126	2	21	4	10	17	14	8	20	10	13	9	10	7	7	4	5
chr2	120197419	120282070	ENSG00000080293.5	.	-	SCTR	static	0.19445748377503236	-0.001985920065505226	-0.030281542614713667	-0.20574464224866681	-0.39399065405760636	-0.45611310405321437	-0.3702411500193108	-1.9314979695932462	1.3387779244429026	0.5564254677964751	0.6099794153768563	-0.9039337876905491	-0.883431973440791	-0.0076126622170361626	0.31931810502966945	-1.0295224892975343	4.555181986200977	4.23244115547879	4.254533558185152	3.6300048043627844	3.6384623384397425	3.999760688902561	4.134628172877919	3.5781961833996663	8	10	3	6	3	7	0	2	0	2	2	2	1	6	0	1
chr9	3218297	3526004	ENSG00000080298.11	.	-	RFX3	max8	5.853930733132708e-12	1.1517359050067812e-4	-0.007081486453715043	0.018442466757627597	-0.019728915707875334	0.2990165026238034	0.6047975289241726	1.2016569435042035	-0.5641607686474012	-0.5508957478644031	-0.549381623863634	-0.5250955899379209	-0.6032137207987213	0.08401602013777859	0.7530245726135267	1.9557068583607735	9.07223347894053	9.078515356564662	9.07923239589963	9.090733462923389	9.053739285053549	9.379188690889315	9.696009141071777	10.265559921531684	751	659	616	599	579	594	524	567	424	459	784	482	636	643	970	1044
chr2	152266397	152364527	ENSG00000080345.13	.	+	RIF1	static	2.1332248774015365e-14	-0.02976712915193271	0.06725921694022322	0.16916399042925562	0.25180533408467454	-0.021848150353323152	-0.1519825435633169	-0.4807457258176915	0.14348799609344182	-0.29359389939662267	0.4940249929898941	0.9053399075907065	1.2691836589003915	0.03234616858719125	-0.5497554473406198	-2.001033377424406	13.309883580146376	13.210849659540198	13.389308176494042	13.482503820186952	13.564943458048997	13.284701089096412	13.152808631844465	12.823978394791823	11485	12842	10997	9962	11519	13009	11359	13971	9357	13184	9060	9181	7265	8653	5924	5876
chr12	72148654	72184699	ENSG00000080371.4	.	+	RAB21	static	5.5098404879878705e-49	-0.0010567039077017206	0.15361027595929544	0.3737385766473031	0.5307110199398479	0.8615411680992722	0.8352952499047291	0.8470417750444893	-1.2320465528590148	-1.2346339329918945	-0.7593098574824185	-0.18176583562998389	0.22472319958681347	1.1023820640609407	1.027547954417475	1.053102960898066	12.109074940686773	12.108109169355103	12.285529703564901	12.50110508500735	12.652832097154352	12.98042902020535	12.952496272014912	12.962034991249073	5263	4996	5076	4436	5539	5526	5998	6471	5098	6728	7290	7438	6914	7177	7407	6797
chr4	72053003	72437804	ENSG00000080493.9	.	+	SLC4A4	static	0.0036055649789846988	0.013802974714227142	0.09260987602056171	0.20868066164207535	-0.14292433083630413	-0.13348272574459236	0.4488219680449139	-0.49683684268374234	-0.1456497336845348	0.6324212180664635	0.3891901071097509	0.7453283357960568	-0.6704556574408325	-0.5817232683446112	1.368827030090564	-1.737938031592849	6.936525265109784	7.151009278590083	7.0839598857758865	7.1821333961357094	6.791856606586841	6.816316688146529	7.354007827446966	6.497593077775816	107	137	134	119	120	161	127	139	73	111	85	81	117	131	69	56
chr9	2015342	2193624	ENSG00000080503.15	.	+	SMARCA2	min6	5.016367871427276e-54	0.006606183877422584	-0.06040158896421469	0.024688910986511922	-0.13069240939747967	-1.0921109817739656	-1.0619478078539417	-0.7232405805895982	0.7768694627363075	0.8262397801301775	0.6445471381480672	0.8311455883691061	0.5112484276025948	-1.4814574441264536	-1.3987990052937183	-0.7097939475660882	13.638800633218915	13.662991633646055	13.573963913918595	13.665395434461361	13.508648774499562	12.53224126612604	12.572743139208136	12.910349266242253	12530	16038	13152	13477	11994	15017	11745	15634	8652	12246	5591	6307	5473	5964	7079	6841
chr19	10123925	10132955	ENSG00000080511.2	.	+	RDH8	static	NA	-2.0194383530944732e-5	-3.71312307318757e-4	0.012103144066794953	-0.001643271596084831	-0.003254911130160302	-0.0035381855325129427	-0.005097576221866389	-0.24999999999999814	-0.24999999999999814	-0.24999999999999814	1.7500000000000018	-0.24999999999999814	-0.24999999999999814	-0.24999999999999814	-0.24999999999999814	3.333099689240971	3.333099689240971	3.333099689240971	3.5436146806580684	3.333099689240971	3.333099689240971	3.333099689240971	3.333099689240971	0	0	0	0	0	0	0	1	0	0	0	0	0	0	0	0
chr6	109307640	109416022	ENSG00000080546.9	.	-	SESN1	min7	1.5876897146222388e-35	-0.015932284110301377	-0.3156748583283695	-0.7411987906693402	-1.2751345511257763	-1.6380442502568164	-1.7382969619188582	-1.528389100622359	1.337704758382039	1.082002648934781	0.7865310278045983	0.2355534978779824	-0.48665977460702114	-0.9882666451466975	-1.1286605987596623	-0.8382049144860158	11.486479819917859	11.308781859648994	11.10344642262164	10.720549373263776	10.218653531742927	9.870066193357538	9.772500634571049	9.974350289841766	3932	2409	2996	2109	2442	2106	1755	1773	986	1166	902	915	783	868	967	928
chrX	107068985	107170423	ENSG00000080561.9	.	+	MID2	static	0.0055492687315112175	0.017209600763415024	0.2092185612257818	0.08016739368093768	0.19262506169737198	-0.3040243473310641	-0.1987135712194823	0.060447090048357174	-0.15688692779133262	0.5221156310751971	1.1543682564307	0.3070754840008325	0.833778594306777	-1.6622345292340808	-1.1207085121504692	0.12249200336236471	8.287584136641097	8.42159101115795	8.54637139250202	8.379151026759093	8.48310032222011	7.990491107319487	8.097365828292665	8.342721922030687	324	386	333	328	341	416	331	372	254	343	205	232	217	255	265	285
chrX	106449862	106487473	ENSG00000080572.8	.	+	PIH1D3	static	0.9609051060567797	-0.003640768013267595	-0.012536206900137275	0.016200573911076554	0.1850809613973291	0.1489791417544577	0.15308763936328068	0.04971519518494597	-0.12401680372599552	-1.4534879239958767	-0.3841649573376547	0.03636145691966558	0.9015083785709153	0.47167354844276177	0.5024919822055856	0.04963431892058803	4.997454006856679	4.7247192944601135	4.944085843551733	5.030354848495854	5.207835647634559	5.119657065200041	5.125979321126225	5.033077713359415	16	19	16	7	16	15	15	19	11	28	12	21	13	19	14	14
chr19	10070237	10121147	ENSG00000080573.6	.	-	COL5A3	max8	9.024383391426677e-25	-0.006973762667213427	-0.07445815828882989	-0.07489257874111684	0.24031969830168667	1.5121602842447464	2.3369142367311073	3.0113474774045783	-0.5926423144342517	-0.9628998464667771	-0.8454646233904982	-0.7188910920495135	-0.3110094613308503	0.5023726274334647	1.175294457994614	1.7532402522438097	4.8146908950074305	4.479914291916412	4.5860959672732795	4.700540247801372	5.069335518610944	5.804773069865604	6.413210346872198	6.935772922999588	15	12	10	5	9	9	11	10	14	16	24	48	52	67	96	88
chr16	30709530	30755602	ENSG00000080603.12	.	+	SRCAP	static	9.988658225798306e-6	0.03656121138742378	0.09679976386745986	0.09061414293537597	0.1973312095744855	0.2939861519722465	0.45656494690145605	0.5342162181532896	-1.1957810169210947	-0.36563799974189215	-0.5847687966220207	-0.7261512666016305	-0.14773385025321278	0.32204447746404846	1.157840744060219	1.5401877086155746	13.044330625173451	13.208190285724662	13.16493665683177	13.137029557621961	13.251201790042606	13.343930049777455	13.508905589775104	13.584376011772644	8709	11734	10260	9659	9509	10538	9843	9657	7269	10223	8331	10416	8983	11935	11189	11955
chr9	2720469	2844241	ENSG00000080608.9	.	-	KIAA0020	static	1.1658148974698803e-33	-0.018593487310310203	0.03831118201468059	0.2466724919270712	0.30119500688605083	-0.44503685520872943	-0.59301233140307	-0.7254122475701138	0.4121683552925054	0.19449153288724716	0.5135795930125557	1.089383980251225	1.1937561862073738	-0.7773993687262037	-1.1424827010389054	-1.4834975778858026	11.812429298456793	11.727986791117896	11.8517693581416	12.075138872901647	12.115627569263726	11.350965004024225	11.209339673281708	11.077051123115321	3890	4392	3793	3403	3973	4353	4108	5298	3358	4883	2073	2661	1807	2433	1864	1950
chr13	46627321	46679211	ENSG00000080618.9	.	-	CPB2	static	0.4773761663540269	0.002889482675581464	0.037485289337019737	0.13722774375948604	0.14234691842049094	0.8364251909794567	0.9668461361067525	-0.08812443190217804	-0.9282929427277176	0.0767499549464864	-0.25205752014719085	0.28441159665541316	-0.36320509648346944	1.0300896933646981	1.1479346031826443	-0.9956302887908612	4.038046712052637	4.410825669425771	4.288868180819501	4.487849138236692	4.247642599586032	4.764427485360516	4.808137164534733	4.013070717778381	1	6	3	11	8	3	8	7	1	10	9	11	7	14	2	2
chr15	78885394	78913637	ENSG00000080644.11	.	-	CHRNA3	static	0.9845499548598269	-0.004247795204297501	-0.022246634233913768	-0.1206159559374117	-0.1964255556300811	-0.20523011231110452	-0.35533886146995186	-0.433746167833065	1.437108365366055	-0.7559041052004758	0.5228841888316852	-0.32255838858585306	-0.44410149595233395	0.28541977373126504	-0.3511034924485401	-0.3717448457418209	4.731426876244611	4.366017733753486	4.5790949233370295	4.438223655441403	4.417971621659297	4.539527584136453	4.433467347821278	4.430027997015943	10	16	5	8	12	6	6	9	3	7	6	8	4	5	6	6
chr5	113696642	113832337	ENSG00000080709.10	.	+	KCNN2	static	1.1783227195754815e-18	0.009475190365789478	0.16635184447243925	0.14405629563035155	-0.07613689423618067	-0.6269670940714211	-0.29990331429603095	-0.3378326000001793	0.4089281764181907	0.6169313250352977	1.0652551823152945	0.9359744723529919	0.1375835208371651	-1.765353054981467	-0.6418078978549876	-0.7575117241224945	11.020696646912459	11.080977692929423	11.21090568320685	11.17343905600358	10.942058704274165	10.390571825075792	10.716184575503679	10.68265264234814	2194	2800	2331	2467	2663	2766	2248	2712	1493	2105	982	1364	1289	1799	1312	1341
chr7	135046547	135194875	ENSG00000080802.14	.	-	CNOT4	max8	3.0714709180471294e-58	-0.014717272202995235	-0.03747356923410235	-0.16734236173851025	-0.18865820909915737	0.6956665193932122	0.6326549701390591	1.0246881961313044	-0.5042136718537928	-0.6474151951580176	-0.6010782348740391	-0.8939379094893072	-0.92355209951553	1.0055465467812588	0.8657933923194945	1.6988571717899297	10.536952536149451	10.470691373801067	10.49213207343374	10.356622185010615	10.342919323421812	11.235537751207413	11.170872192889174	11.556341376906023	1615	1733	1559	1495	1425	1722	1227	1586	941	1470	2007	2355	1917	2234	2523	2806
chr14	73603126	73690399	ENSG00000080815.14	.	+	PSEN1	static	2.3070287956836103e-26	0.02631206836405201	0.07894916383248686	0.3972529212386583	0.6793631080013273	0.8409317584644898	0.7761272022206639	0.9509968425828019	-1.2540974428307603	-0.9148520064903208	-1.0060747968469441	-0.18482249787810676	0.5243127423131106	0.9146391694311753	0.7498952230719055	1.170999609229936	12.275889059377882	12.408816349426086	12.37307232161086	12.694865427290944	12.972727457722817	13.125669925426156	13.061117940357125	13.22612020386061	5480	6907	5608	5905	5431	6597	6479	7907	5621	9185	7101	10527	6285	9029	6897	8543
chr3	98239976	98312567	ENSG00000080819.2	.	-	CPOX	static	1.8283584492071126e-4	-0.012544801665285946	-0.06349329499702958	-0.22938160996377172	-0.4359334860905359	-0.6632141066691787	-0.4725544258695648	-0.8248697177057494	1.0856435037862393	0.6213883880880677	0.7615515858256315	0.28567389476120253	-0.25783459882946097	-0.9111241745322112	-0.30056481099783194	-1.284733788101637	9.788897213610387	9.62858417447989	9.676984261939918	9.512657803642924	9.324977591934918	9.099388613436144	9.3102223206546	8.97037658842138	1127	930	855	781	851	965	727	858	516	599	537	388	567	520	500	396
chr3	98216756	98241910	ENSG00000080822.12	.	-	CLDND1	static	1.9821294728396448e-27	0.001779095516764283	0.12007273058605893	0.26782381047868997	0.38026117897611467	0.6978831738720563	0.786969521804579	0.9767168069249436	-1.139401826652404	-1.0969080975239218	-0.7300044911448405	-0.34227108480355883	-0.05570034434448276	0.7950765800866475	1.033181464696276	1.5360277996862817	10.097953443422607	10.113473918261867	10.247482354518958	10.389098698880385	10.493766235907207	10.80450530541866	10.89147109887762	11.075131465955064	1408	1132	1214	1029	1211	1347	1331	1478	1061	1592	1677	1593	1620	1759	2021	2098
chr14	102690837	102771537	ENSG00000080823.17	.	-	MOK	static	0.0016558052711744598	-0.006578287864415621	-0.1890722757626879	0.05215004838252628	0.27583602414597075	0.37268023102795067	0.5165027424836854	-0.1474634840357447	-0.30887967289961793	-0.6697370600894776	-1.319807394499457	-0.07506374950525799	0.736425424941515	0.972105445117244	1.4647670294924513	-0.799810022557393	7.064593200613535	6.965992417752018	6.788367000722246	7.128481135045767	7.350212685304983	7.414609966111982	7.549224968131139	6.930451241698151	131	150	111	112	119	93	125	128	119	135	117	146	123	156	110	98
chr14	102547075	102606036	ENSG00000080824.14	.	-	HSP90AA1	static	1.600782122921581e-5	-0.012504155351518097	0.012200480983668837	0.24621063864533566	0.3097115855595819	0.38540873344637955	0.296650738699809	0.4937417401285233	-0.8735913856125315	-1.1811015043182778	-0.802344561358154	0.22969685666378958	0.4497544409998022	0.7320320001270822	0.3640521569330786	1.0815019965652322	15.74545074817019	15.669460539753516	15.763056871334213	16.018089267602033	16.07246868694519	16.14222356408456	16.05129041009555	16.22858266659631	66682	61461	63628	49662	64923	59043	70606	71992	59054	67021	69686	63281	60210	61031	65824	70426
chr20	35624752	35724398	ENSG00000080839.7	.	-	RBL1	min8	8.674247775208406e-71	-0.02690600239026419	-0.0545336772037549	-0.0021638661870760447	-0.21019137105686073	-0.531578287645477	-0.4159439547922104	-1.522130607451035	0.7212358672055439	0.531624199792397	0.5943233377702419	0.7124976028807901	0.28531568964202825	-0.36320493700513934	-0.12970104269991994	-2.352090717585931	12.176654755486858	12.083042179844547	12.113997172629194	12.172340614689281	11.961437985585995	11.641258921471099	11.756541389404852	10.659332423388815	4676	5702	4901	4558	4848	5658	4210	5671	3093	4117	2895	3065	2699	3492	1457	1289
chr20	34894258	35157040	ENSG00000080845.13	.	+	DLGAP4	static	1.363702010812369e-13	0.0029425341465617334	0.007437512701404668	0.07340295885565155	0.38216560281125456	0.9877952238008219	0.9281628577448189	0.9994278142334169	-0.8614158409073172	-0.789254088252427	-0.8411536818154199	-0.6774840982763751	-0.019508795728830547	1.1155230482600054	0.9759649809944358	1.0973284757259338	10.131690081040787	10.168627150296992	10.142061569344806	10.225838286510031	10.56263275761027	11.143615733867996	11.072180855886263	11.134302570577852	1467	1141	1512	990	1449	1031	1457	1098	1281	1426	2005	2142	1675	2131	2007	1985
chr11	133778459	133826880	ENSG00000080854.10	.	-	IGSF9B	static	0.9846698381914267	-0.002102090616166607	-0.07113813878683108	-0.2035857118720058	-0.09479056162926872	0.01384484541016346	-0.046823030403631234	-0.07218094834862226	0.608704173399754	0.1069607881235729	-0.5581548861529143	-1.0730145515679466	-0.32979401646587003	0.6677821878336166	0.33866679160248625	0.2388495132273108	5.734411746803667	5.640895600227331	5.516929730997942	5.420968940382451	5.5594921826189	5.745422850127321	5.684081525981039	5.6654773400379685	37	45	43	27	33	29	27	27	16	43	29	36	25	35	35	24
chr1	196788898	196928356	ENSG00000080910.7	.	+	CFHR2	static	NA	NA	NA	NA	NA	NA	NA	NA	0	0	0	0	0	0	0	0	3.333099689240971	3.333099689240971	3.333099689240971	3.333099689240971	3.333099689240971	3.333099689240971	3.333099689240971	3.333099689240971	0	0	0	0	0	0	0	0	0	0	0	0	0	0	0	0
chr18	2571510	2616634	ENSG00000080986.8	.	+	NDC80	min8	5.3193307784786935e-67	-0.004644958390097485	-0.05488806589227903	-0.08663204473613231	-0.4613063770027939	-0.5003812639440824	-0.08057809724316208	-2.1268025989347605	0.6122694518851501	0.556798056817218	0.5178005416209103	0.4734288595091273	-0.08130012709144611	-0.13107680907970284	0.4915628173192291	-2.4394827909804757	11.731032814356976	11.692712402277126	11.665772375789913	11.635119799969214	11.251905292146951	11.217518867154002	11.647646990516176	9.622839873310415	3732	4655	3796	3724	3611	4306	3147	4446	2014	2490	2159	1997	2782	3098	503	503
chr15	51200869	51298097	ENSG00000081014.6	.	+	AP4E1	static	0.0058374201604407035	0.002453875872538918	0.02355502509593296	-0.05820546395823861	-0.14200866730513487	-0.08858328861392137	0.28881630456002555	0.1793868150545298	-0.1844443119958376	-0.09405661243999766	0.02539760859212775	-0.5919084821120998	-1.087394203337786	-0.714978953189978	1.6757651181834612	0.9716198363000708	10.897702993135887	10.912069116400401	10.931055041169444	10.832941078378377	10.754189113432783	10.813380390735983	11.19336266921002	11.081446579240136	2137	2206	2177	1960	2006	2358	1678	2298	1307	1832	1533	1742	1926	2210	2092	1727
chr1	114304454	114355098	ENSG00000081019.9	.	-	RSBN1	static	1.0808542044697372e-10	-4.7755974187511723e-4	-0.09531248640595742	-0.6143875763030047	-0.9457950703720145	-0.5575612360990995	-0.46793284914420696	-0.3974712454703595	1.1786950207628157	1.0920118241051755	0.7848708182901469	-0.708800349186663	-1.6240405249951853	-0.5048130573489807	-0.2030527232832841	-0.014871008344027464	11.091865945635314	11.06204593200667	10.956385904083458	10.44254589485088	10.127692779501597	10.512719862323431	10.616528877465814	10.681265545246003	2568	2590	2225	2350	1942	2467	1343	1624	916	1113	1444	1229	1290	1480	1313	1466
chr1	113933371	114228545	ENSG00000081026.14	.	+	MAGI3	static	6.589945606225147e-10	0.011949510727465992	0.06325542425542363	0.059634172862491605	-0.0046566377182505475	0.5038818346667314	0.3609641932309612	-0.29048476782081634	-0.3660099905793779	-0.12864580976117923	-0.05172204059890953	-0.14706277613262372	-0.393648904795008	1.5381101618574264	1.002291858503608	-1.4533124984939527	9.881361016666201	9.94398873927759	9.964284811164726	9.93912948605211	9.874068584224162	10.383756568996418	10.242382752791816	9.594479990111914	1080	1118	1084	989	1078	1083	956	1114	769	875	1295	1143	1086	1056	722	622
chr4	74962752	74965010	ENSG00000081041.8	.	-	CXCL2	max3	6.217146396298335e-220	4.913626824083773	7.32942145105829	7.172474279859735	6.728463119520461	4.540721671923437	4.269737782242419	4.421962412376656	-2.078388871459043	-0.04568704541970661	1.0803854164190247	1.0037045403874272	0.8034583573931879	-0.19487695554303805	-0.31658924753707685	-0.2520061942407736	5.899989392535526	10.282684659489043	12.710602215092104	12.545271073975183	12.113521573289992	9.961017258693344	9.698594172720274	9.837841276442626	51	45	2065	844	9510	5825	6330	6558	3666	4386	984	808	810	644	907	705
chr4	74296855	74321891	ENSG00000081051.3	.	+	AFP	static	NA	NA	NA	NA	NA	NA	NA	NA	0	0	0	0	0	0	0	0	3.333099689240971	3.333099689240971	3.333099689240971	3.333099689240971	3.333099689240971	3.333099689240971	3.333099689240971	3.333099689240971	0	0	0	0	0	0	0	0	0	0	0	0	0	0	0	0
chr2	227867427	228028829	ENSG00000081052.10	.	-	COL4A4	static	0.9290392603223449	-0.002743653707961674	-0.041269832205124084	-0.1870923861298728	-0.2729016492350527	-0.13724164744383377	0.13995340052879685	-0.11397200703395076	0.2553947366478282	-0.01216331622925948	0.010287783116840699	-0.44696508640930266	-0.500988032163885	-0.01688541852181391	0.6802285258472653	0.03109080771233615	6.392623864596861	6.291136283729195	6.299652221619885	6.126211403546936	6.1057199325670055	6.289345140711342	6.553767784852933	6.307543027440247	112	46	101	38	70	57	64	49	48	45	60	49	70	66	59	51
chr5	133450402	133487556	ENSG00000081059.15	.	+	TCF7	static	0.8574972602961349	0.010506503121823135	0.10882400325307155	0.23386951107540058	0.19438017439971128	0.29647498937980826	0.038587385825813794	0.05509635039138544	-0.7184077388044798	0.016007344983773653	0.16479003796806485	0.621139425292287	0.2849101607913776	0.6887750542903516	-0.5327338004897032	-0.5244804840316863	7.756814688311422	7.912816039908089	7.944419831431565	8.041355641703424	7.969935240807059	8.05572251647588	7.796254762423152	7.798007897061897	222	311	212	268	204	293	217	281	181	279	200	234	163	217	185	141
chr6	108362613	108487058	ENSG00000081087.10	.	-	OSTM1	max8	2.8493558024924748e-39	-0.033677200124849926	-0.015967391590331687	0.06807606463878654	0.08611356126353742	0.2145951139549658	0.3474234663407296	1.2444000713489345	-0.5329837245456078	-0.8318118719377732	-0.5698975929240275	-0.3498897599939379	-0.3143342643057454	-0.02011755997782931	0.29025130716930414	2.328783466515623	12.058183180894204	11.928224593826767	12.042129558705271	12.137809658993284	12.153272532964309	12.281225630822641	12.416203208390758	13.302748741106281	5370	4914	4718	4182	4850	4832	4319	5005	3607	4853	4681	4577	4451	4781	8366	8310
chr18	63417488	63548638	ENSG00000081138.9	.	+	CDH7	static	0.9167511521018977	-0.0036305781872714017	-0.06625100964205603	-0.08488381304989764	0.017120804919920404	-0.20221411244846033	-0.030243518044826185	0.2690410938346148	0.3839629186149786	-0.6695277319595658	-0.8489471496434479	-0.3989233323092451	0.3743679085067196	-0.4410116180568103	0.2526419392743514	1.3474370655730195	5.02933079903963	4.810906705124613	4.77370701691002	4.86701211125309	5.027341430279822	4.8582857920647475	5.002103537071177	5.229091439957594	15	22	11	14	9	16	13	14	8	24	9	14	12	15	15	21
chr3	100941390	101039404	ENSG00000081148.11	.	-	IMPG2	static	0.10686209954747526	-0.013082060948695616	-0.1350928469599458	-0.22913596168916592	-0.6559038785809909	-0.0443284591357836	-0.03670641295647487	0.21506950370510625	0.6916423799313451	-0.7170866806557441	-0.39305214734273336	-0.4622658558817072	-1.5902311714506607	0.5342762869045385	0.5696987223269117	1.36701846616804	6.3017852750773145	5.92132141238669	6.008835352177243	5.990142392942835	5.685506070069248	6.259284475395821	6.268851223881217	6.484188124374256	68	72	38	54	54	48	42	56	23	40	48	58	49	55	73	54
chr3	101292939	101313281	ENSG00000081154.7	.	+	PCNP	static	0.5636945145507126	-0.03399092857086752	-0.06957884097830425	0.033966918314848944	0.04436603715296467	0.06688110786348063	-0.07275136624462222	-0.050698541953995875	0.2217443463792163	-0.9373282260627095	-0.7432055597053366	0.6644587347041511	0.7991028063509675	1.072510672890249	-0.6640008546999437	-0.4132819198565284	12.419162140987037	12.32496014916707	12.340737195629089	12.455143129735397	12.466086137134113	12.48830697663943	12.347174446540222	12.367551275058794	6113	6545	5628	5305	5360	6281	5383	6892	4529	6118	4939	5735	4298	4993	4464	4508
chr14	69658228	69709075	ENSG00000081177.14	.	+	EXD2	min6	4.023784538261012e-15	0.008876002243186496	-0.03354559126244217	-0.17416147855466582	-0.49202600014556547	-1.1925194451666543	-0.39381930544028626	0.267586971465159	0.5380631441609524	0.732155936543273	0.43062885460701417	0.08912138876548005	-0.5804881390410257	-2.0043242887139585	-0.32671811573343534	1.1215612194116882	8.806206309814334	8.893932621366808	8.757648020548945	8.603293034059302	8.300642052877325	7.657094746804044	8.415341356515086	9.06993652519959	529	481	526	461	479	452	370	421	229	311	185	146	304	271	484	441
chr14	68086515	68118437	ENSG00000081181.3	.	+	ARG2	static	0.3794031982506971	-0.005915150142696355	0.0501402325760671	0.2260184417805907	-0.011504202739915079	0.13763137633451306	0.15687826912411634	0.5891639634721465	-0.5259400409499895	-1.3210559335073038	-0.008161226947296077	0.7308436752152381	-0.5923213330798243	-0.004804782118396356	0.0650115504230584	1.6564280909645155	5.990288102278217	5.81014938168044	6.107594288684692	6.275020696378395	5.975248985153497	6.1083547132754905	6.124172061335779	6.484717916644052	50	55	46	36	54	58	71	56	32	51	39	54	39	53	59	67
chr5	88013975	88199922	ENSG00000081189.9	.	-	MEF2C	static	1.9996859632932508e-5	-0.0164953458968096	-0.08669099146873359	-0.09188051168137264	-0.3590612212259398	-0.5353860400918762	-0.13094659490103	-0.4129250300714336	0.9607290586143084	0.6217247221514177	0.521726260817225	0.4986597672927158	-0.6819823103386973	-1.440265041178066	0.3966753998018495	-0.8772678571607293	13.531739423738408	13.455701051683885	13.433271485480855	13.428097691437657	13.163280720366295	12.99319857625073	13.405222688244699	13.119478345384728	12736	15085	12313	13058	11388	15276	9611	14909	6341	11084	6244	8299	7697	11244	6889	7949
chr1	198607801	198726545	ENSG00000081237.14	.	+	PTPRC	max8	3.0669986266795623e-115	0.002664529943695826	0.1499007521648853	0.40030492687511615	0.5919474086832218	1.0489509606911174	1.2391173029824538	1.970337059614578	-1.021929883233342	-1.0008127662098605	-0.753276717371642	-0.3917389778651664	-0.11720839686951806	0.5549338211118132	0.8313365783823072	1.8986963420554046	14.30042239097916	14.31463583096873	14.481246584297665	14.724589222344626	14.909369366999067	15.361772650511282	15.547812913443366	16.266227928683406	23585	25213	23005	20981	23998	25660	26157	32113	22924	33889	35475	41422	40855	44267	65873	75996
chr1	201008642	201081694	ENSG00000081248.6	.	-	CACNA1S	static	NA	4.67408139162013e-4	0.006000307837102784	0.03503388442147533	0.0029250592406480694	0.0112959030075301	0.009933125325592172	-0.10843067161582252	-0.2589640760477339	0.47618847232371714	0.2504069257554214	0.9674886366093258	-0.20894301481409225	-0.1658121179140728	-0.166148323158745	-0.8942165027538148	3.5336341319156768	3.765704723653485	3.694430731294137	3.920796779172055	3.549424619625418	3.563040042421603	3.562933910231421	3.333099689240971	0	1	0	4	0	3	1	3	0	1	0	1	0	1	0	0
chr1	201252580	201302121	ENSG00000081277.7	.	+	PKP1	static	0.25707194758780455	9.917967973380015e-4	0.016808095939393378	0.1159539860194688	0.23900922498892774	0.5052915107659887	0.9432544779999984	1.6434960752895722	-1.421145759682727	-0.7462334645214739	-0.7392672821388562	0.3282197554203653	0.24338375354392827	0.3424495044134023	0.9936191015067366	0.9989743914586273	3.333099689240971	3.6155488570403937	3.6184641875667687	4.065204938264213	4.029701276082885	4.071160053899079	4.3436729598187345	4.345914135747934	0	0	1	0	1	0	2	3	1	6	2	3	10	4	9	2
chr3	132373290	132396941	ENSG00000081307.8	.	+	UBA5	static	8.858306504212689e-7	-0.02755294540559348	-0.061425117013974476	-0.05512138231826608	-0.1485116960278129	-0.2134852333753617	-0.14051806608971307	-0.6827202943693222	0.8490438833352751	0.25819133004106853	0.5074694981258676	0.5474851443308796	0.12486001329465007	-0.14433705483755074	0.1738476570263257	-2.3165604713165076	10.593409554226435	10.466641541509032	10.520124424515565	10.528709821868475	10.438035172690444	10.380278669538841	10.448545521184244	9.914225939208794	1510	1916	1500	1646	1478	1766	1427	1891	1080	1605	1108	1236	1053	1232	876	810
chr2	196998290	197041227	ENSG00000081320.6	.	-	STK17B	static	0.006532554005873989	0.03380548021492117	0.19177748522085533	0.1941701754152421	0.08241880189501417	0.3716215255225003	0.3798555731521233	0.23365661712951508	-1.404040751943383	-0.4675640280904652	0.11685199584453322	0.03510815022139488	-0.8398152957088303	1.17990600902097	1.2027714380379149	0.17678248261783502	12.322205761442245	12.459145336161349	12.544603607294267	12.532650328402848	12.404711596402631	12.700052387557472	12.703395964654046	12.553367151718179	5788	6557	6281	6003	6500	7735	5716	7286	4272	5759	5569	6672	5034	6154	4710	5164
chr9	99252523	99382112	ENSG00000081377.12	.	-	CDC14B	static	0.25610737793632027	0.015029845589502513	0.01516193998372097	0.003659885367277521	0.10702938936189735	-0.07082500834956139	-0.22471905252500335	-0.12016464963832042	0.20934222204991376	0.7374570006024966	0.3413198594512823	0.2771909851906556	1.0619947279725155	-0.33148202407383603	-1.5413701607475079	-0.7544526104454994	9.285574706216483	9.35427930589433	9.302744213892336	9.294401427792042	9.396499738922973	9.215216680205842	9.057817411219347	9.160190716168602	701	773	701	723	720	752	696	752	539	714	480	498	368	446	534	366
chr9	99518147	99540411	ENSG00000081386.8	.	-	ZNF510	min5	4.904964461835001e-18	-0.049190354219575995	-0.5420170035860614	-0.8490294830130106	-1.184959458959951	-0.7298821711725318	-0.5934751616540282	-0.6557363143132684	1.6937317857450145	1.0225728284817994	0.04327048468518341	-0.7259150030492039	-1.578038377210799	-0.34677678724147376	0.022480142260421276	-0.13132507367093949	9.865785029700586	9.627067567161857	9.278749828063763	9.005166341072385	8.702083550552434	9.140018020916074	9.271355130078671	9.216649772316522	1050	1126	836	903	545	798	430	561	298	383	519	549	521	565	518	517
chr2	169983619	170219195	ENSG00000081479.8	.	-	LRP2	max7	1.3468779725268963e-101	-3.146043027021442e-5	0.08882433058398591	-0.0026765210275760064	5.148002938545828e-5	3.5498013575575196	4.022236846624786	0.41280059035077377	-0.6124418553894793	-0.6147747138647313	-0.46687412251060334	-0.6256616486554235	-0.6058996231572549	1.5031831137931135	1.8047712350696532	-0.3823023852852726	5.490245987483418	5.486967651493753	5.694810448934222	5.471668382155258	5.499439702236018	8.463306527024963	8.887124432193753	5.8136580227564645	27	42	37	26	35	36	20	40	29	24	267	290	325	497	32	32
chr19	19896648	19932560	ENSG00000081665.9	.	-	ZNF506	static	0.0029197076743693456	-0.0027173175211514687	-0.04938722340556194	-0.07874128754853675	-0.051407445080177354	0.3204636127096575	0.2077144502386012	-0.3890653362568523	0.05940807755970566	-0.036428779882313016	-0.20555322061850878	-0.2883686655529434	-0.21334748737153342	1.2526695741711338	0.8286034157404971	-1.3969829140460286	10.307477263102783	10.280826581391196	10.233795806801815	10.210766169534274	10.231628347142198	10.639304006943172	10.52137805950873	9.902478457832206	1255	1636	1281	1327	1172	1622	1055	1535	778	1611	1207	1600	987	1315	952	881
chr1	227918126	227923112	ENSG00000081692.8	.	-	JMJD4	static	1.3643823389975942e-7	-0.00432201891052805	-0.010187110807506105	-0.14777710955105275	-0.2126639636246576	-0.5971615932417755	-0.5858280587600612	-0.4040198035175365	0.9749546112125067	0.8739044956535145	0.9326809140433461	0.33993773770310004	0.08217150074802715	-1.316945222864223	-1.2734492157341049	-0.613254820762143	10.69193322643923	10.66523401192597	10.680763773512389	10.524150620436467	10.456044255424723	10.086373054890501	10.097865463567256	10.272300412743725	1713	2122	1628	1845	1705	1911	1414	1735	939	1697	928	1022	819	1119	1264	932
chr1	161719548	161727028	ENSG00000081721.7	.	+	DUSP12	static	0.001405257562255398	-0.015116873298624364	0.010675004905275553	-0.07301645863979717	-0.1017852138370715	-0.3259895256481942	-0.17197606136176152	-0.41061487763076365	0.8363625797806421	0.43649317877983745	0.9204624790400269	0.3728214046578245	0.2444755768212986	-1.075938363844888	-0.1808630390742228	-1.5538138161605082	9.821635534128763	9.754065088606495	9.835846843238967	9.74330575034793	9.721617707336556	9.498492461890613	9.649743441133758	9.41774045351912	860	1244	886	940	935	1091	773	1075	626	890	559	720	585	831	589	584
chr12	125549925	125627873	ENSG00000081760.12	.	+	AACS	static	0.8010575053612138	0.005446530868345981	-0.018447892117339708	-0.08530963377166086	-0.08089285515504503	0.09261547685219346	0.022066755903018802	0.016821875768905415	0.03702032945685452	0.3393182956514154	-0.22969966006563858	-0.999806009409179	-0.9242233140425873	1.192871881670691	0.34610614163882725	0.23841233509954274	10.575446927883098	10.600840074623072	10.55304234502173	10.488353112141876	10.494702087950767	10.672538907840721	10.601410256326165	10.592363934689061	1467	2031	1599	1750	1560	1786	1405	1789	1045	1625	1204	1562	1257	1507	1485	1286
chr5	141303373	141321612	ENSG00000081791.4	.	+	KIAA0141	static	0.01003664815590316	0.05923276085058738	0.04748541784531605	0.024029464659417396	0.01534683507588686	-0.22826235156712207	-0.08499706076315139	-0.13483519768648883	0.07799278803005821	1.0191288645158032	0.3580235726515763	0.21914302990577855	0.1644823232447004	-0.9810133062532824	-0.30640253042028465	-0.5513547416743498	10.464541151418004	10.665628728522254	10.524373850855486	10.4946999784523	10.483020913819768	10.238268909859432	10.382409432988904	10.330071787139289	1463	2228	1539	1894	1389	1928	1248	1786	962	1601	996	1274	943	1302	985	1239
chr7	122753585	122840040	ENSG00000081800.4	.	-	SLC13A1	static	0.9797289219324102	1.7145053114885514e-4	0.0189682127454907	-0.016612956832770958	0.11812395846623794	0.3472395728050916	-0.07615576797903625	0.2709861158311393	-0.4265513759866997	-0.5289813552532407	0.03441610467203626	-0.635892395225053	0.4399556951748703	1.2741479022814557	-0.7901397533135398	0.6330451776501738	4.777982948550996	4.760669022359657	4.855901122447765	4.742597654305442	4.924450218990689	5.065455249028329	4.716524942075328	4.957088486340151	11	15	8	16	11	17	9	14	9	17	16	14	8	10	15	10
chr7	121958481	122526813	ENSG00000081803.11	.	-	CADPS2	max8	3.1653380002075324e-8	-0.002395229927803033	-0.03605794887883313	-0.041431396837164534	0.05864739935386104	-0.40192194401142395	-0.05975374828325166	1.1624918454856128	-0.14140632420551164	-0.23106105652496786	-0.3396797331376405	-0.2856096474758768	0.011225637280186024	-0.9620830027127114	-0.26599466374553843	2.214608790522056	6.9666615650514485	6.925651166888692	6.875966169113838	6.900699227640878	7.0364793800284335	6.591262782658736	6.909671629564637	8.044363939848244	102	154	121	127	85	131	80	145	73	109	63	78	86	101	241	196
chr5	140501581	140505201	ENSG00000081818.1	.	+	PCDHB4	max7	2.3454892174938286e-7	-0.002682802663700835	0.0024409445777781834	-0.0739578593015175	0.1896968951563795	1.4382315181349457	1.4849609918762456	1.0499216549518309	-0.6847540579271851	-0.9114226963467386	-0.6681403609017128	-0.901077655914581	-0.3136736958664204	1.3386158478815133	1.3880620048117547	0.7523906142633758	5.104939934055482	4.98598462583036	5.113658773433542	4.991413685102913	5.299682264326698	6.166800950546879	6.192750207926267	5.8591509649087525	16	25	18	14	17	22	17	15	14	28	39	60	37	63	31	40
chr5	140207563	140391929	ENSG00000081842.13	.	+	PCDHA6	static	NA	9.018491106797325e-5	-0.0030046899514111643	0.007595483019855985	-0.013723490650095031	-0.02917445800997442	-0.0321150378805704	-0.04770359140527165	0.6991283059361539	0.8298647857652577	-0.46456433729060265	0.7938285947516084	-0.46456433729060265	-0.46456433729060265	-0.46456433729060265	-0.46456433729060265	3.5603934210030634	3.5859290145730283	3.333099689240971	3.578890385961205	3.333099689240971	3.333099689240971	3.333099689240971	3.333099689240971	2	0	1	0	0	0	0	1	0	0	0	0	0	0	0	0
chr5	140718539	140892546	ENSG00000081853.13	.	+	PCDHGA2	static	0.7238770600848377	1.7096068637497222e-4	0.0014453893916667542	-0.17936553737867403	0.22962982621123673	0.16839651567609237	0.11227914018881952	-0.2219317685350271	-0.1133832252903394	0.02251033251567003	-0.04769155112236423	-1.3592620375500433	1.1898482118599278	0.49130557307142403	0.34375327556034613	-0.527080579044617	4.68487297232863	4.7265713739955	4.705030203177908	4.302579977865946	5.0847643932947255	4.8704193426248565	4.825143502711463	4.557931572722387	5	21	7	16	13	9	3	8	13	18	13	10	10	11	5	9
chr1	54382247	54411602	ENSG00000081870.7	.	-	HSPB11	static	8.594779335987873e-12	-0.028312001281754477	-0.016017316032104097	0.08751140286266477	0.07183302354715954	-0.028957462450591148	-0.07590949438707956	-0.6427345101206826	0.37593238167287535	-0.057297824230005456	0.3039642748816286	0.733823380456199	0.6852001007529958	0.2643117865624502	0.037403558227832596	-2.3433376583239496	11.116402472151599	11.014490273872173	11.099472840124168	11.20059202757379	11.189153985501491	11.090145068891239	11.036767635734016	10.476726882325375	2354	2765	2219	2187	2216	2672	2136	3021	1731	2579	1821	2127	1671	2046	1265	1237
chr18	60382672	60647666	ENSG00000081913.9	.	+	PHLPP1	static	4.817920427503694e-6	0.024727961101449567	0.13003781327206634	0.12041159913720387	0.15180745958773195	-0.301205695119098	-0.17642210743403788	-0.0011059971938086643	-0.04966429695868663	0.49980218492770445	0.8272429225706657	0.6904995173338083	0.8503814120071352	-1.737835702015742	-1.0463310676274262	-0.034094970237488545	12.412143080871573	12.509979412832418	12.568282515499497	12.543934400320062	12.572402484611729	12.111552410763839	12.234679624511642	12.414915307873068	5151	7647	5956	6486	6358	7228	6156	6780	4319	7138	3723	4407	4010	4621	5041	4572
chr18	55313658	55470333	ENSG00000081923.6	.	-	ATP8B1	min6	3.185161941362765e-5	-0.008076163097278	-0.156898274187246	-0.2862203830337859	-0.5640582289742647	-1.0993905034830216	-0.7591778326408657	-0.44962907516887046	0.8939564751062925	0.7008839474324243	0.4304002334391047	0.2401822014258185	-0.28998197338725296	-1.323411117433902	-0.6891048006411686	0.03707503405869447	10.610181448486754	10.51542383041186	10.382673755738617	10.28931708896871	10.029119043191907	9.521924750358856	9.833234476466895	10.189634593351535	3083	1360	2404	1202	2256	1317	1749	1324	981	897	606	557	557	638	1024	808
chr1	67773047	67862583	ENSG00000081985.6	.	+	IL12RB2	max7	1.066197987213052e-65	-0.006847054025574672	0.14376283313518298	0.4569067047088076	0.680816438863761	1.0994837889353544	1.1605354892362167	0.7185757817953015	-1.0932600282018519	-1.1464488440011398	-0.7573233326934828	-0.12803366536465188	0.30518115347634456	1.1600276938693408	1.2845820212169605	0.3752750016984733	11.148637194096056	11.122626425600322	11.31291931778656	11.620658973345256	11.832512728546654	12.250555791310969	12.311466223797495	11.866790514800833	1871	3396	2136	3029	2286	3273	2760	3932	2274	4698	3583	5474	3620	5713	3278	3559
chr7	150935850	150974982	ENSG00000082014.12	.	-	SMARCD3	static	0.0013856230798111855	0.01818639896939589	0.0980253927512032	0.24056601262220545	0.4320468656763115	0.6075436225650382	0.5182732688290861	0.23422539832364433	-1.0702385988746759	-0.5029692413321472	-0.5523356185707389	-0.08525273787660634	0.5281958415603242	1.1104041524854846	0.7932924376676864	-0.22109623505930798	8.478959542311701	8.63780251900885	8.623979275773394	8.754768704370676	8.926542478350871	9.089568560996696	9.000773056608075	8.716730715590657	303	538	335	484	370	490	392	501	293	579	438	533	355	504	366	368
chr5	37379314	37753537	ENSG00000082068.4	.	+	WDR70	static	9.022044514264317e-7	-0.0032142326181633517	0.07942122007608494	0.2124775737365457	0.1547746131762531	-0.4214134098833872	-0.31026795210495045	-0.11096994869829022	0.18759388528390172	0.11844074576552427	0.6288754263439843	1.1917878758363343	0.8973309151575818	-1.6030744612588426	-1.1375352768045823	-0.28341911032388656	10.284075928140453	10.26775977883014	10.388192900442313	10.521007746427873	10.451532900175682	9.861581558240172	9.97142193419792	10.172944048706515	1181	1684	1296	1434	1328	1619	1379	1771	1021	1512	744	925	825	917	1070	954
chr5	39105338	39274630	ENSG00000082074.11	.	-	FYB	max8	1.1918663407084585e-257	-0.015811988454637157	-0.11171241499743273	0.013608093618544394	-0.023379195092053905	0.7340616215054276	1.4187233419586822	2.808767608080412	-0.579162010764493	-0.6695040183058047	-0.7266510043008405	-0.5625468049472355	-0.6001785799847086	0.15415504636364596	0.8217781393625119	2.16210923257693	11.740973939309722	11.648874013640599	11.590615034173595	11.75791245177356	11.719548419602107	12.48856023157268	13.169174255033116	14.535586153734982	4151	3728	3895	3083	3469	3483	3473	4184	2703	3346	5361	5117	8285	8277	20205	20501
chr2	202509593	202563417	ENSG00000082126.13	.	-	MPP4	static	0.8048469700325492	0.004172070970616654	0.08277002166075334	0.014893209481460017	0.2320280764699089	0.3471787250741532	0.20767112054444112	-0.2627283944094607	-0.7857964978739884	0.6320862025230983	0.9039935856439151	-0.5086285681882692	0.5543887998224106	0.5721931897091035	-0.029255505126665304	-1.3389812065095954	4.599417908461741	4.947984705688697	5.014829364735769	4.667555799923088	4.928883876822778	4.933260839146704	4.785403019034699	4.4634251199821025	6	14	18	11	17	17	11	9	10	16	13	12	14	7	6	6
chr2	202252581	202345569	ENSG00000082146.8	.	+	STRADB	min8	4.030665130911311e-29	-0.005773091824699003	0.061713096441952706	0.002680504256762094	0.10703936101209517	-0.15871783999729192	-0.3533302101942751	-1.126441981113703	0.4550394661730134	0.38450961126452854	0.6367624221891295	0.462961552141991	0.7247951403561667	0.06154623463035574	-0.43340278557155026	-2.2922116411836413	9.872093619524389	9.843767553206732	9.945076847835745	9.87527527263884	9.980432380838876	9.714059615531493	9.515279130468976	8.7687478497194	975	1190	915	996	964	1181	883	1213	720	1097	667	781	530	748	383	384
chr2	201675317	201688569	ENSG00000082153.13	.	+	BZW1	static	1.0641027243647877e-13	0.0011207957768137036	0.09990676298877323	0.24981599136830787	0.36644355268130807	0.5258693201911002	0.34865149866396655	0.1470344828507575	-1.1379201314253193	-1.120739229452089	-0.5637937078712388	0.16716076150531461	0.7925179905932946	1.5643180561119157	0.6843550842469444	-0.3858988237088221	13.77493503773492	13.77832316321371	13.888154493076707	14.032300910150058	14.155623234235218	14.307824525563767	14.134293184193435	13.92323589861153	15721	18040	15372	14735	15833	18285	15920	20441	13382	19957	16930	20411	13956	17994	12944	14451
chr11	100900355	101001255	ENSG00000082175.10	.	-	PGR	max7	2.0143195940182835e-26	-0.0066028110381644465	-0.07581587006620455	0.04511930037070833	0.04473118866043105	1.0857421690330171	1.572062779719029	0.4194805708680782	-0.57942897015961	-0.7405153886057213	-0.8069831190361487	-0.5031598405401045	-0.49567499124237574	1.14684615965758	1.9176552741739177	0.06126087575246822	8.361605352952209	8.261296817207086	8.21990735198654	8.40909815084595	8.413758967571347	9.436557122539853	9.916540068103906	8.760563011395076	327	423	330	407	323	425	337	397	243	350	578	541	692	836	377	225
chr5	34019553	34043937	ENSG00000082196.16	.	-	C1QTNF3	static	0.035486226805962785	-0.002830801850483884	-0.029150967872592685	-0.08107926842780087	-0.13061431226322787	-1.2795624586916765	-0.6816812847477075	-1.47432763517426	0.9188808953725843	0.49980331606749134	0.6258039075696196	0.4625175735269359	0.5022111993789384	-1.1730095143820665	-0.5566304998753465	-1.2795768776581573	6.021416376180628	5.814458336930757	5.876682699791792	5.796045077550562	5.815647450435005	4.988353385203359	5.292747126545009	4.935725963358889	40	68	33	50	52	47	26	61	31	38	9	20	27	12	12	11
chr18	48405419	48474691	ENSG00000082212.7	.	+	ME2	static	6.043090846302327e-20	-0.005404372238318243	0.07381941598903624	0.2158867997170985	0.289855988040751	0.3288950476137727	0.2961535322170182	0.9095568666400945	-0.900176311401574	-0.9883271661514869	-0.5904432237852606	-0.12234147125632813	0.091755601330444	0.22492989354624818	0.10392579172113803	2.180676885996795	12.170081350908795	12.144119826391252	12.26130160249749	12.39916339815974	12.462217652311498	12.501439139865713	12.465801924943992	13.077430985193423	5189	5551	5191	4599	5358	5547	5396	6285	4605	5771	5114	5426	4493	5526	7360	7902
chr5	31532373	31555165	ENSG00000082213.13	.	+	C5orf22	static	3.5602544542615636e-14	-0.030938465825519137	-0.13507384822094484	-0.10804653291284108	-0.15749041883576997	-0.1534423748933387	0.05856220108069845	0.5170574904545832	0.06982044404861801	-0.4066648690683101	-0.5862184783431946	-0.4557052089749839	-0.619877926146046	-0.5863684132198644	0.2989737419062563	2.2860407097975437	11.194611865886813	11.083188882350823	11.041201441606447	11.071721118632617	11.033330399215163	11.041166380313193	11.248197870390047	11.712860524103208	2381	2921	2345	2379	2173	2656	1966	2751	1525	2295	1734	2025	1887	2340	2872	3183
chr2	135675805	135716912	ENSG00000082258.8	.	+	CCNT2	static	1.79000187766988e-18	0.014157273342425392	0.005588782439377426	-0.08701609139260574	-0.0746086768870232	0.45905155507935247	0.45231265678665067	0.5948114989702136	-0.6406108077029249	-0.41150238493479796	-0.6069995921194238	-0.9753692793787487	-0.912768420886529	1.0287034877597065	1.0055249834743032	1.5130220137884147	11.025295966296063	11.089002613953589	11.034642012341198	10.93221191575023	10.949618918019453	11.489471034003378	11.483025942252066	11.62414224913784	2221	2503	2289	2390	2162	2670	1749	2296	1482	2198	2544	2777	2276	2891	2728	2731
chr6	71122644	71270877	ENSG00000082269.12	.	+	FAM135A	max8	6.9634362358493154e-180	-0.017582743431882836	-0.014984422744348693	-0.0780213636816451	-0.3612430982953859	0.6359963181413791	1.588444922637627	1.8862582104654095	-0.5370947013900016	-0.6407802304688396	-0.5610337434331607	-0.6418749650192979	-0.9902472386183063	0.23507651605482457	1.3867202835590182	1.7492340793157721	10.586927330018497	10.501534656002894	10.567211764774258	10.500633061427148	10.213722821784202	11.22286723061313	12.171330740364933	12.469887565625266	1710	1792	1571	1535	1555	1784	1271	1871	792	1224	2256	1971	4222	4321	5374	5395
chr6	70576463	70919679	ENSG00000082293.8	.	+	COL19A1	static	0.9675764146976394	0.0032811536050142507	0.07436868949179035	0.22133038797157323	0.015194018999106986	0.09133214759209964	0.23105183595380682	0.3764595105540388	-0.881668199448218	-0.13138768616799193	0.32151172128297506	0.8848654733185344	-0.7806962775241413	-0.4511546675218262	0.22366125224909794	0.8148683838115807	5.352885837496204	5.479913095063585	5.55659184209763	5.651971211406458	5.369981025370999	5.425774513582386	5.540025136028306	5.640120259448645	28	26	32	26	37	28	30	40	21	22	23	23	29	22	32	25
chr18	5392383	5630699	ENSG00000082397.11	.	-	EPB41L3	max8	1.6333245308734483e-58	-0.005274051799182169	-0.15928470906348252	-0.18355433080868694	-0.29280561724472964	-0.34607868753152266	0.44300290575973317	2.459193360046842	-0.19546417330024965	-0.31062022435423126	-0.4892561966878284	-0.4389615320451935	-0.5331491423460786	-0.5608802294265152	0.29736901783778547	2.2309624803223067	11.201326300731292	11.086345973197819	10.90798259220146	10.958200509200765	10.864156625419838	10.836467854867319	11.693407448163613	13.624050324488312	3723	1992	3639	1649	2900	1715	2456	1946	1784	1631	1815	1356	3091	2242	10417	12343
chr2	165510134	165700189	ENSG00000082438.11	.	-	COBLL1	static	0.8407985892581921	-1.9250796335037809e-4	-0.011826534431754025	0.028221547127602272	0.14089039816302013	0.49837355592420235	0.39534673127244946	0.2184929785714563	-0.8162588138153232	-0.5820981512781211	-0.8231460847216552	-0.2062623049119534	0.3680520746051422	1.3318329449677528	0.7955552553315143	-0.06767492017734428	4.058941850341421	4.123107531857775	4.057054571638397	4.226095638224828	4.383471660170878	4.647570914542506	4.500617865022252	4.264071931487376	1	7	3	4	3	3	4	5	4	7	6	6	8	5	7	2
chrX	69664711	69725337	ENSG00000082458.7	.	+	DLG3	min8	2.491361054101588e-12	0.0048412421148005605	-0.013810544787816426	0.04909581831643484	-0.16926317290444326	-0.9460047583429744	-0.913506675159279	-3.4447049236117095	0.5768691009578977	0.8162935129757307	0.5351135551035149	0.6907418884145035	0.32585345099544727	-0.4549734677928893	-0.4490015860157317	-2.0408964546384762	6.224632578037005	6.401801705540498	6.193734335184049	6.30889609248003	6.0388861734880095	5.461090355730434	5.465509425093897	4.287540050232603	88	46	87	54	75	46	79	50	47	40	30	18	21	26	4	5
chr1	215179118	215410436	ENSG00000082482.9	.	+	KCNK2	static	0.21179307255939137	-0.0026946882760735887	-0.16509530757317498	-0.06010030209478502	-0.06598867417535352	-0.20324303517122402	0.0913687677180798	0.580615333307137	0.13966881857345828	-0.2807747955619039	-1.297590759453137	-0.19474340586208425	-0.10304403341449131	-0.4839956682027662	0.4164905893429022	1.8039892545780312	5.755988459989927	5.632965722058831	5.335443106315942	5.65813869829883	5.684970138914871	5.573502842099435	5.836987126669706	6.242972326430673	33	49	24	44	31	24	27	35	27	40	33	30	30	37	54	40
chr1	210406144	210419976	ENSG00000082497.7	.	+	SERTAD4	static	NA	-9.682762283714827e-5	0.0040840812595719445	0.010366104642355923	0.029298608670158703	-0.014901856879282605	0.08104741724628427	0.1475461247055257	-0.7247654563734871	-0.7247654563734871	0.06271965426696491	0.08567656535336438	0.5851726646660527	-0.7247654563734871	0.10109074911840277	1.3396367357156742	3.333099689240971	3.333099689240971	3.5523926824728003	3.5587855522292826	3.6978815087697408	3.333099689240971	3.5630779794134764	3.907979048635333	0	0	0	0	1	0	1	0	2	0	0	0	0	1	2	1
chr1	211499957	211548288	ENSG00000082512.10	.	+	TRAF5	max8	1.3081296808128435e-83	0.0062143003419807856	-0.05644611844382364	-0.1530234174499926	-0.4914440245763306	-0.1846792818461362	0.41513382801688	3.0206651624010306	-0.28590631945523265	-0.16518153164813465	-0.4026155699948039	-0.4662438688729892	-0.7447605280599172	-0.4463845221635562	0.08619186731231891	2.4249004728823174	6.598105790946542	6.722116369102067	6.478220041727946	6.412859958896039	6.126762856891563	6.433259821359769	6.980331447415688	9.382693146137042	112	81	107	83	96	61	72	75	46	60	67	59	88	91	547	434
chr5	154320630	154348971	ENSG00000082515.12	.	+	MRPL22	static	0.37260967076373896	0.001398194134900589	0.0738203331355702	0.11383033353835828	-0.05009791995872948	-0.13790172508846624	-0.013121701656509485	-0.2225730690618354	0.15182521691695128	0.35591668077427263	0.7854343420703103	0.9982669188885043	-0.22622126236300577	-0.7996668337190536	0.06750175557157567	-1.3330568181395188	9.592441195843666	9.622833163992265	9.68679412950573	9.718487767119917	9.536144982666425	9.450751212587964	9.579884296584126	9.371322258966355	832	979	846	826	805	952	798	974	608	718	604	592	633	695	597	580
chr5	154266976	154317769	ENSG00000082516.8	.	-	GEMIN5	static	2.3092259194266198e-38	-0.02165332777978986	-0.008153391610639379	-0.016972372606615885	-0.18314108910281113	-0.7532307327597426	-0.6665972709351325	-0.8467371593403218	0.890854825577404	0.6765982495480253	0.8729303082817441	0.8364673114862702	0.36479741682577965	-1.2093816008474965	-0.9675248383244663	-1.4647416725472704	10.949976856391483	10.873387716885539	10.943569476131913	10.930535245864037	10.761929959471548	10.199216699387616	10.285671928294072	10.107934515577394	2155	2419	2073	1937	2068	2275	1850	2346	1286	1906	1024	1088	992	1207	974	958
chr8	54138284	54164257	ENSG00000082556.6	.	-	OPRK1	static	0.46391160163941175	0.001069123563288828	-0.0011935233215843296	0.04250743774916932	-0.33059117634938606	0.4131778749601074	-0.2559104041677417	-0.48097160418587914	0.09373749061827513	0.5005217553520838	0.107131381756942	0.49663935290940225	-1.2201851013228389	1.5012437253968167	-0.5600868757324492	-0.9190017289782226	4.718214873675006	4.836461277404652	4.722108287448348	4.835332718199004	4.336276252283536	5.127356929842121	4.528157423831463	4.423825977605933	8	18	11	13	12	9	8	14	6	5	13	16	6	7	7	6
chr17	46125691	46138849	ENSG00000082641.11	.	+	NFE2L1	max8	1.845088650434401e-71	-0.006957592010458818	-0.18180207345922736	-0.19593757870668882	-0.3405142285446955	-0.16364785184535635	0.28139549439050265	1.4291060897066663	-0.14758145066780756	-0.2363402247324521	-0.527592166143142	-0.5170150042109191	-0.7625630719555704	-0.43453342054946237	0.3419610433160186	2.283664294943338	12.674211985052697	12.62220658743982	12.451556720108911	12.457754073753076	12.31388294629886	12.506081550098454	12.961043932838352	14.098723567457373	7595	7445	7807	6051	6459	6122	5805	5820	4174	5216	5513	5449	6833	7486	15140	15239
chr3	122628041	122747452	ENSG00000082684.10	.	-	SEMA5B	static	0.515096136147162	-0.0011750476960364108	0.03660334803002809	0.004230249994307458	0.03054155494420125	0.3149953185638521	-0.014903663262973176	-0.23641824480666776	-0.13697187419218382	-0.901051919558925	1.2759918540656694	-0.12200500912103024	0.03483303024458312	1.261321998713517	-0.5493530655865253	-0.8627650145651007	3.80942140125343	3.5188852044201098	4.3466911681591025	3.8151124490469934	3.874749037847331	4.341113056274159	3.652616281528312	3.5334435374545565	2	1	1	0	2	3	1	3	1	3	2	4	0	2	1	0
chr3	119540170	119813264	ENSG00000082701.10	.	-	GSK3B	static	4.559814771042008e-33	0.022144477666474066	0.08306112813676364	0.13305386359030205	-0.024982073279731447	0.47180014673208454	0.44774031410133286	0.7578192465861836	-0.8596186374086178	-0.6470889901416268	-0.5313956782813584	-0.3647183803990662	-0.9418623660602952	0.8074683332563536	0.728274686794887	1.808941032239733	12.181625544381145	12.242059392676888	12.274957353727057	12.322352861431959	12.158239136486873	12.655669906551523	12.633150804497838	12.940443583734819	5341	6604	5341	5471	5264	6360	4815	6265	3374	4887	5304	6117	4723	5925	6604	6479
chr3	124480795	124620265	ENSG00000082781.7	.	-	ITGB5	min7	1.6274756658988926e-12	-0.006104848019584735	-0.179297283483869	-0.3534485867272195	-0.5849207713712554	-0.9032614125780141	-1.1277453702169615	0.10229660946413317	0.6555975398922229	0.5377852981595703	0.23578978758327646	0.021759860611470228	-0.3269419542237938	-0.7915131523199144	-1.1403024323620456	0.8078250526592237	12.022162421761113	11.947328101645073	11.755500593911556	11.619548813062098	11.398053467140045	11.10295790454214	10.88140700073244	12.118857317413175	7468	3416	6969	2916	5941	2979	4595	2693	2972	2125	2367	1552	1911	1190	4120	2866
chr12	1099675	1605099	ENSG00000082805.15	.	+	ERC1	static	0.0020158534961288942	0.010033012610920685	0.09992448869021216	0.06421401999255444	0.022661617851830598	-0.16848351046390375	0.07716649793227166	0.4415804169562724	-0.3943579749683794	-0.06611703602596924	0.20882528815414997	-0.024839881176516955	-0.28258885881830276	-1.198582689966727	-0.014320717997814092	1.7719818707995336	10.18550372380577	10.253603245766723	10.310645005712407	10.262166938407296	10.208692249296657	10.018652755072162	10.264349329142	10.634950122469775	1325	1479	1435	1176	1301	1261	1285	1364	920	1186	932	1023	1006	1061	1466	1404
chr2	61704984	61765761	ENSG00000082898.12	.	-	XPO1	static	0.005413017109220089	-0.009287716071229378	-0.0516931030903267	-0.10445908869965108	-0.30202941774786546	-0.26358557357987367	-1.9106807352502406e-4	0.2041590011092797	0.4406987546591185	0.11581364186054527	0.10503889573144706	-0.23859005149658039	-1.2524568892891428	-1.0738865533354118	0.38923338150863096	1.5141488203613978	14.190061681145039	14.12811911136022	14.126064799119606	14.060548531352197	13.867244760639204	13.901290966699655	14.180249297190553	14.394725585355717	20251	23528	19250	19613	18405	22553	16177	22728	11470	16028	14375	12390	16143	16277	19502	18624
chr4	5526296	5529528	ENSG00000082929.4	.	+	C4orf6	static	NA	NA	NA	NA	NA	NA	NA	NA	0	0	0	0	0	0	0	0	3.333099689240971	3.333099689240971	3.333099689240971	3.333099689240971	3.333099689240971	3.333099689240971	3.333099689240971	3.333099689240971	0	0	0	0	0	0	0	0	0	0	0	0	0	0	0	0
chr3	149530495	149679926	ENSG00000082996.15	.	+	RNF13	max8	1.0169923760005185e-105	-0.03316048399777296	-0.09187427602361228	-0.0742200893765022	-0.1574015719553453	-0.15931769973425025	0.14023847181220292	1.3124295746055206	-0.21458996304054434	-0.4442147370498225	-0.43470264660502483	-0.38066126958401697	-0.5470041562938919	-0.5455749722822935	0.07532785182752022	2.491419893028079	11.332982945912942	11.221695354959245	11.226305387283077	11.25249652753106	11.17187848788749	11.1725711415716	11.473491544475232	12.644449965437001	2695	3034	2671	2532	2455	2858	2358	3021	1792	2532	2053	2145	2379	2657	5738	5389
chr9	73143979	74061820	ENSG00000083067.18	.	-	TRPM3	static	0.5476967119975714	-0.004923499050597102	-0.04067487966490306	-0.2896397760488112	-0.11299865722753206	0.14770286986237413	0.29932436170721965	0.07423160435418819	0.20615265378062492	-0.5829599999951206	-0.3162085012355066	-1.2919719818161282	-0.3295948423883661	0.7181918958721714	1.2118500065077624	0.3845407692745677	5.908090130656751	5.687926312049715	5.762350449471743	5.490110721830811	5.758615636740901	6.050949979977536	6.188681461286101	5.9578607286991705	47	54	50	31	35	52	25	28	20	40	35	42	41	53	52	42
chr16	23614488	23652631	ENSG00000083093.5	.	-	PALB2	static	1.0298175582195972e-10	-0.0029908494619083127	-0.16943167633710982	-0.35053418562328675	-0.8423374744584698	-0.7886751777832641	-0.45848303722119244	-0.5327922274883634	1.2494019125809337	1.1705563669392611	0.5918113800574779	0.0619505386201849	-1.341574582536055	-1.1856152345664575	-0.1754721408870128	-0.3710582402083378	10.497021119985337	10.47075929972316	10.277991316453686	10.101505630819233	9.634020446142209	9.685967278791427	10.022425047577162	9.957279363767693	1600	1871	1662	1533	1318	1581	980	1299	622	790	726	725	750	1055	750	849
chr6	83777385	83881069	ENSG00000083097.10	.	+	DOPEY1	max8	0	-0.004686626800435851	-0.01724507886676363	-0.3378684980802458	-0.3509806138448881	2.1564914542496507	3.0403171453108455	3.844479180950275	-0.6294524539442871	-0.6419675436342895	-0.636810195718746	-0.8415804234031373	-0.8446701506988036	0.6798039622357261	1.2129040545740248	1.7017727505895155	10.28167116615673	10.261061282630099	10.269554417116428	9.932338252723401	9.927250081462144	12.437758170912439	13.315668843810478	14.120739133697793	1354	1436	1224	1299	1188	1465	903	1331	706	974	4531	6263	7462	11102	15525	16561
chr6	90277863	90348472	ENSG00000083099.6	.	-	LYRM2	static	0.377705150236171	-0.023090789705135693	-0.052628317983204734	-0.08209362528573783	-0.21582803994587124	-0.21349123131880898	-0.20037535735910658	-0.2615799780178134	0.9442499201825001	0.19301860879240204	0.5115693712802372	0.3230364942645636	-0.49102580894926506	-0.43073039229423654	-0.33529311900967207	-0.7148250742665012	11.5867132555588	11.467369805878054	11.51797598578206	11.488024939306573	11.35869992043746	11.36827867855689	11.383440205039097	11.323146322026401	3488	3910	3002	3127	2815	3435	2551	3634	1978	2781	2269	2518	2165	2776	2231	2235
chr6	80816364	81055987	ENSG00000083123.10	.	+	BCKDHB	min8	5.1336902791413535e-76	-0.0038004815945224995	0.1873530527891143	0.19866360376483386	0.1923828798524731	-0.2643102021735972	-0.6552494273369232	-1.6404566765257458	0.39635401157009087	0.3479970575565108	0.7460960871459292	0.739290225871637	0.7238038352540788	-0.03586781854895556	-0.6740100797651195	-2.2436633190841833	10.044026318749635	10.01477665335232	10.255574769114876	10.251458108562648	10.242090857191759	9.782588348424884	9.396595309839006	8.44715932950405	1040	1308	1004	1113	1153	1402	1084	1424	842	1225	775	899	527	700	347	320
chr8	41786997	41909508	ENSG00000083168.5	.	-	KAT6A	static	9.401443070588551e-4	0.009969132199268664	0.06750475775920892	-0.07619036690640184	-0.16307424538909804	0.23295615637714	0.27821151707350894	0.23988404426551813	-0.44377034749725847	-0.18371054899801037	0.040989103914210595	-0.8990744777814378	-1.4008150419395502	0.8827319377589399	1.1362076914821917	0.8674416830609196	12.881571127683882	12.928352374256306	12.968772808049941	12.799668061899844	12.709411708619864	13.12019097913176	13.165787844942962	13.117440468751795	8551	9764	8752	8311	7612	9439	6978	9125	5330	7686	7486	8439	7065	8735	7270	7979
chr9	88902648	88969369	ENSG00000083223.13	.	-	ZCCHC6	max8	3.867432382445356e-45	-0.07675804237404939	-0.1693177600562257	-0.00862021414260934	-0.19876211186899653	0.08730602113360802	0.5479413353090711	1.0124416444292574	-0.2885853653322506	-0.8318755014101886	-0.7437480306662158	-0.3102101124649743	-0.7624943581451584	-0.0827365922579753	0.9817113596708239	2.037938600605935	11.253206256516583	11.016497760464032	11.054894410201344	11.243784474247065	11.046726739394575	11.342893424114422	11.806667487170735	12.26685983208682	2880	2598	2484	2138	2418	2325	2386	2629	1713	2106	2413	2408	3101	3258	4353	4370
chr17	19674142	19771249	ENSG00000083290.15	.	-	ULK2	static	0.007246988867216578	-0.010924442775800776	0.07422152141519006	0.004912681846743511	0.10673455074683608	-0.14793022957112084	-0.5279439536359056	-0.46852201867665727	0.44054757842596903	-0.047778155888509366	0.8281732638224748	0.4499906494895212	0.8072637734582554	-0.08231494901332481	-1.3207152178387684	-1.075166942455608	8.76681242654325	8.615695366903646	8.88676689484531	8.76973467501966	8.880296253467298	8.60500762661134	8.221772842672474	8.297760100291754	486	571	466	467	467	560	410	521	309	512	202	354	203	283	263	276
chr8	102504660	102681954	ENSG00000083307.6	.	+	GRHL2	static	NA	-0.0010349679478465546	0.004507848248328946	0.008774369096300885	-0.001807159347684937	0.10564420933210787	-0.008190135641028079	0.010044270603716402	0.2515776673605604	-1.1937779372023833	0.4791020422949017	-0.07586112310531334	-0.19542238256994776	0.9866017446947846	-0.13504565256749795	-0.11717435890510819	3.772826129283102	3.333099689240971	3.8420467993360905	3.6732080884295515	3.6368334780393043	3.996445506999608	3.6552021372547574	3.660639193932229	1	2	0	0	1	3	3	0	0	2	2	2	0	1	1	0
chr5	72112139	72212560	ENSG00000083312.13	.	+	TNPO1	static	3.549075477282069e-12	-0.00664322610501952	0.029112068898085614	0.06178469953265531	0.06973903177937903	0.22205855149440262	0.31111517349873885	0.5949612112511553	-0.6585716925518283	-0.7668608585262358	-0.5338676268354459	-0.39657425054925	-0.3612376388650518	0.2712599329108926	0.6357442208856163	1.8101079135312992	14.408933550937496	14.38268576758022	14.439160077028468	14.47243807639916	14.481003178177541	14.634311767163272	14.72265767454751	15.007307052995017	22601	30281	21958	24321	21381	30594	19932	30388	15997	26724	20605	27087	21079	26856	28380	26241
chr1	11994262	12035595	ENSG00000083444.12	.	+	PLOD1	static	8.179098224920193e-11	0.009902707334885314	-0.03250954928926565	-0.031751488931120606	-0.07020780166241926	-0.5195545736873005	-0.8159089251720621	0.3206259685599241	0.3676278215551838	0.6120499740795848	0.23753757813785734	0.26179682968839946	0.17304289510318094	-1.0077436925338639	-1.7674267265946697	1.1231153205643387	12.47413016641153	12.569702346418683	12.423263221526845	12.432748898385844	12.3980449776286	11.936342357231249	11.63929659877697	12.769535417133424	6782	6458	7391	5893	6576	5558	6357	5671	4509	5467	3422	3561	2744	2824	5566	7048
chr17	3575493	3599698	ENSG00000083454.17	.	-	P2RX5	min6	5.241907980990399e-5	0.0038844537543943117	0.060970135480586815	0.06469919466005657	-0.138577351405552	-2.083655838359913	-0.9524264162595311	-1.2495290782105837	0.4916771638017981	0.8578907223616995	0.9065000254131089	0.7103910801876686	0.17643338458298982	-1.4965663572169365	-0.7120153726075897	-0.9343106465227413	5.360103176428867	5.567016927959596	5.594481594459693	5.483678385193226	5.181987780424981	4.236728805724448	4.680006733857454	4.554408027861395	22	43	27	35	26	41	24	41	12	24	2	8	5	12	3	7
chr17	3617922	3704537	ENSG00000083457.7	.	-	ITGAE	min8	4.1138378827211704e-8	0.0036733700624987436	-0.039695624790880214	-0.12230974811462374	-0.16391822371847936	-0.1719500242441166	-0.2077969185948368	-1.042696899378715	0.6377523537668495	0.7333596895944702	0.4686608857059558	0.21822012142985425	0.1119135542241711	0.11730725205474835	0.025790327621692505	-2.3130041843977525	8.28925980102829	8.320790402830015	8.233494668558642	8.150901131724325	8.115842001476052	8.117620803667982	8.08743918970041	7.316121823557021	298	397	309	344	302	312	239	345	178	296	210	268	200	256	114	138
chr13	73329540	73356234	ENSG00000083520.10	.	-	DIS3	static	7.815153747822686e-6	-0.014376457909038477	0.05217770657983571	0.17390585271117068	0.13757912246523002	0.04794159056897653	-0.005257810984969342	0.40655751444010896	-0.5382531947173205	-0.8235842869235118	-0.18978284210062926	0.46133588809695014	0.22552576569124333	-0.27109307552928463	-0.5717145332691198	1.707566278751653	12.035462480359824	11.983581354201185	12.098824079640378	12.217215569065658	12.174338732141159	12.084039618382114	12.029378278622747	12.443814905367791	4326	5595	4267	4502	4374	5515	4337	5946	3438	5156	3519	4635	3042	4450	4553	4970
chr13	73356197	73590591	ENSG00000083535.11	.	+	PIBF1	static	1.9392333938781264e-9	-0.008302657100004654	-0.009021328779569671	0.05297787667332587	-0.15790345530096542	-0.6983956594501826	-0.6043831766181926	-0.4938930150493404	0.8164385207657845	0.6000181307377335	0.7644645863302106	0.9887416574313	0.2638558055769322	-1.4758676537759199	-1.1636424393956704	-0.7940086076703881	9.66050757773402	9.59442300270708	9.644637190617502	9.71312082531607	9.491774890875101	8.960545437583612	9.055884285288027	9.168753015826674	849	997	821	805	789	956	761	1027	579	703	452	422	446	467	490	501
chr13	60970591	61148012	ENSG00000083544.9	.	+	TDRD3	static	0.27644831287762744	-0.002589238835914888	-0.043063408964203215	0.054918589721205564	-0.04815246667574546	-0.15230320151305193	-0.03936911650003688	-0.3348603718014273	0.512726835717618	0.2918722347880057	0.10496476720588194	0.898158045176593	0.18221539839277462	-0.5058036484088249	0.23000779144339073	-1.7141414243154096	9.616149187934035	9.582891075939607	9.554745003984229	9.674190606479893	9.566378042792746	9.462770445683553	9.573575016520568	9.280808951972098	853	1024	818	791	789	968	766	1065	537	795	548	621	590	654	526	546
chr13	45513384	45563618	ENSG00000083635.7	.	-	NUFIP1	static	1.4152395433980216e-19	-0.009662999000228678	0.028358877653812977	0.07427162629242294	0.012361850055909509	-0.853603401927532	-0.7214084512795702	-0.8820800265755353	0.6890010993674183	0.5074054030407084	0.7814393403216482	0.8741430296767618	0.7142010257384842	-1.2709250262733736	-0.9711430835966032	-1.3241217882750504	9.368906090580136	9.291334074720663	9.408392823131457	9.4479929469579	9.37967071291236	8.531686797518919	8.659744290521775	8.50896280047968	709	788	642	668	665	810	582	920	438	792	289	354	289	406	322	293
chr13	33160564	33352157	ENSG00000083642.14	.	+	PDS5B	static	5.079251564586531e-16	-0.009633893478680797	-0.08939404157086704	-0.1175681674661491	-0.3662353920562304	-0.8587684093049465	-0.47742305301740995	-0.8950188125814795	1.0314480464705977	0.8555106523146199	0.7054969838826557	0.6252474912283219	-0.03946711355563534	-1.3787907627176361	-0.3218069393384381	-1.477638358284488	12.31407370827018	12.250211113014576	12.195758435482105	12.166629091527472	11.92534781093642	11.439193718834417	11.822862753083855	11.403313546697282	5130	6331	4913	5106	4879	5990	4142	5744	2902	4050	2721	2679	3084	3374	2438	2399
chr5	41730167	41870621	ENSG00000083720.8	.	-	OXCT1	min8	3.917805585955916e-23	-0.01921824748509744	6.790928567196443e-4	0.21864001923582033	0.19374619187019357	0.06165248354090302	0.1322023010292814	-1.0009557127802626	0.14298589272977258	-0.10197807095715	0.1507767196713255	0.7390568659403796	0.6506608226944244	0.3036390735015563	0.47955046796964534	-2.3646917715499622	10.45931254416141	10.362412061122896	10.462394364370976	10.695100552977127	10.660133698423069	10.522862180541214	10.59244751398937	9.467349590442382	1530	1690	1589	1369	1615	1608	1665	1728	1332	1556	1385	1328	1316	1336	605	582
chrX	55744172	55785207	ENSG00000083750.8	.	+	RRAGB	static	5.352419947457934e-7	0.006446503198926934	0.02598112761558878	-0.01511998243739435	-0.16100164764341782	-0.7524871194669909	-0.9129896111393226	-0.5797827891349996	0.6909395903454877	0.920709751890755	0.8004612452807782	0.6223570860975265	0.2557731773377313	-1.128546666566679	-1.4521261943809645	-0.7095679900046279	8.397870243624975	8.493194177788688	8.44330710520152	8.369417662681705	8.21733429315676	7.643026416213971	7.508784122094257	7.816846617723173	326	467	328	371	346	415	285	408	192	289	141	210	144	156	185	160
chr12	91357456	91398803	ENSG00000083782.3	.	-	EPYC	static	NA	9.186241862733125e-4	0.009668185622716251	0.03361872462145684	-0.009469917688536994	0.2138711430607395	0.31283273937779266	0.6899480013066351	-0.9132274719767088	-0.2675628789488722	-0.47391330415015454	-0.2558836675338425	-0.9132274719767088	0.32434790197798136	0.656584742559667	1.8428821500486423	3.333099689240971	3.599966820300364	3.514677729709055	3.6047940908012115	3.333099689240971	3.8446163390362686	3.981937005889761	4.472259363873125	0	0	0	2	0	1	0	1	0	0	1	1	2	1	7	7
chr16	50775961	50835846	ENSG00000083799.13	.	+	CYLD	max7	0	0.02816173733639199	0.564257938082051	1.1674795091857768	1.7755418694324823	3.073413556577354	3.1335453832124927	2.7132020473085348	-1.2585060887119575	-1.148314950077385	-0.7790302157378151	-0.3141974140017753	0.16341029860909556	1.194142794709142	1.241941075821352	0.9005544993893445	10.917087457100287	11.055063238583397	11.517462941877675	12.099503112015196	12.697539380688166	13.988170582177723	14.048021176987145	13.620554138759525	2429	2369	2531	1969	3354	2965	4892	4772	5436	7078	15547	15452	14699	15953	9693	9830
chr19	58990879	59023780	ENSG00000083807.5	.	-	SLC27A5	min8	2.989915021154031e-8	0.002114937792637853	-0.1630344812977659	-0.05054525153052412	0.033637959041284554	-0.3273062385710649	-0.5746603684072273	-1.589280783157916	0.6588830159221534	0.7398024739164311	0.06149383881013877	0.5196504699932247	0.6903882293749715	-0.01063888776125227	-0.4566203385311203	-2.2029588017245434	7.59537821553132	7.635532169441337	7.298941016387014	7.526288068728805	7.611011771665608	7.26314722525267	7.041841756051402	6.17527151571047	179	197	188	183	144	166	161	150	107	184	107	135	91	112	99	49
chr19	58978423	58984945	ENSG00000083812.7	.	+	ZNF324	static	6.881531494242205e-5	-0.0056989784472045455	-0.06430713416599931	-0.2507946134027535	-0.5513262535749552	-0.4116117362343465	-0.6907424337641023	-0.4129285437506826	1.2164856418861976	1.0071798419743498	0.8404342376064917	0.08554819775493416	-1.0074212626129966	-0.377092806124192	-1.415217732536777	-0.34991611794801103	8.987731792644873	8.933728994402314	8.890707113334978	8.695939655751873	8.413943603667377	8.576574072945558	8.308728408968534	8.583585905437047	524	617	499	529	508	504	456	393	218	386	323	346	239	292	336	308
chr19	58231119	58238992	ENSG00000083814.8	.	-	ZNF671	min4	1.737746657513754e-20	-0.07666496463432974	-0.795334443644409	-1.1552500403480273	-0.9877157748718697	-0.0983513896103101	-0.1523902409054302	-0.18021898843161996	1.0746526408281565	0.25175540716416045	-0.8057264221603786	-1.543736501584724	-1.1943688975049063	0.8423212129671829	0.7123328687553407	0.6627696915351735	8.807243330772735	8.458044482558293	8.009298974976954	7.696122238972929	7.844377403721637	8.708652809752468	8.653491875648987	8.632459596415202	491	494	368	357	243	277	204	219	146	237	365	339	307	383	374	325
chr19	58082934	58090295	ENSG00000083817.8	.	-	ZNF416	static	6.012586843870903e-8	-0.01385344264331525	-0.7990375051701574	-0.9299450235348332	-0.8837804564199522	-0.5017011626967158	-0.6474213385755451	-0.8189922864705511	1.7392045768819235	1.1959738282741152	-0.6820303655293414	-0.9836923087083567	-0.8352084203256254	0.2767726547904928	-0.13149629597592666	-0.5795236694072907	8.23875866004552	8.058232413697436	7.434134737705865	7.333886549605797	7.3832306618115195	7.752763811426631	7.617088021035128	7.468199725970765	340	318	248	286	161	181	142	165	110	164	182	176	140	177	153	129
chr19	58281023	58331307	ENSG00000083828.11	.	+	ZNF586	static	0.058211034617798474	-0.025737536020113094	-0.37542339595287233	-0.28889431587404363	-0.16604412642499236	-0.1723432371761428	-0.0954002941379566	-0.10738956170659905	1.215164379761105	0.24693054519373722	-1.6555711554556223	-0.8903432309531158	0.008164520969490996	0.03012733489799596	0.5637232039749868	0.4818044016114532	9.079973865395342	8.94080334420779	8.667344450512054	8.777335617189127	8.906483956837883	8.909640814357267	8.986338005213183	8.974563285085697	529	681	500	516	401	564	363	490	299	527	377	467	372	510	451	444
chr19	58985384	58992597	ENSG00000083838.11	.	+	ZNF446	static	3.239860857486478e-6	-0.009649830174661755	0.081808943222648825	-0.41497981352724145	-0.5869394605692821	-0.40822705591730407	-0.7686370943670001	-0.8885181683065458	1.0232152578421505	0.6345458947234728	1.3842505571162231	-0.225339800471091	-0.5621999217721579	-0.06528881766778641	-0.9877504985825774	-1.2014326711882397	8.15502943562733	8.007972397502291	8.291630842395843	7.682625829286179	7.555171348944618	7.743182759452216	7.394159925517775	7.31331108486985	288	359	243	283	278	330	209	235	131	194	172	173	97	151	118	129
chr19	58790317	58807254	ENSG00000083842.8	.	+	ZNF8	min7	0.0023040506436050735	0.004814968284611834	0.0504804883405103	-0.07556727575631132	-4.449798718842355e-4	-0.4000618884325981	-1.4337573335034735	-1.4257925673161096	0.46273632444283475	1.0511520563325492	0.6820762693210931	0.06803708770721989	0.3272166257787823	-0.2582016828040061	-1.1956170108936162	-1.1373996698848585	6.378684173838404	6.827104236253543	6.545838834126917	6.077891644373258	6.275407275482455	5.829271490447289	5.114885696272708	5.159251987440605	71	79	149	68	34	180	31	86	67	41	22	54	16	15	18	15
chr19	57702868	57724724	ENSG00000083844.6	.	+	ZNF264	static	1.1382578861800073e-8	-2.9360365875503324e-4	-0.06234269081203755	-0.2353972923354916	-0.15014046274574933	0.6337051843310239	0.33233798720289986	0.18636724656745557	-0.28292140371142516	-0.29739065576381235	-0.534424923526269	-1.1113691486023196	-0.7955097327934775	1.8267750118616277	0.8444576735925439	0.35038317894310905	9.66607127402926	9.661632712883378	9.588920516888429	9.411938167594004	9.508830621018326	10.313237866045897	10.011904006162661	9.860342622949254	982	880	1006	761	815	849	642	743	482	784	1075	1257	795	1003	856	844
chr19	58897767	58906173	ENSG00000083845.4	.	+	RPS5	max6	1.49184348481522e-76	0.03438247854626797	0.1880457235298364	0.21938795157547367	0.3522784988876111	0.424232780334924	0.32446764256014937	-1.0083126583008568	-0.1766113084194348	0.031328068791408106	0.28088713829472667	0.3309035297317242	0.6231611638249429	0.7756159703807393	0.5524949429231064	-2.4177795055272107	13.906206023352553	13.999968890460213	14.112498677666537	14.135051790628669	14.266834977027735	14.335579050222304	14.234970557847998	12.895630928582214	15138	21018	17184	18123	19121	20369	18565	20529	14605	21768	16899	20946	15420	19054	6923	6702
chr4	187508937	187647876	ENSG00000083857.9	.	-	FAT1	max8	3.338754881600347e-20	-0.009210809013267209	-0.04189322336744152	-0.0265042917769415	0.1964334685677579	0.3279947433738835	0.1503146740733341	1.2215578008861325	-0.4543473018257284	-0.7050355189248061	-0.5914481937448988	-0.5168470615462217	0.0083735372416614	0.25681170291363875	-0.16580715030615156	2.168299986192512	14.088210054876132	13.96918603906334	14.023116055179745	14.058535854487499	14.307904833926315	14.42586055000114	14.225205753974024	15.333414220802648	22518	20002	22224	14798	21411	17230	19775	17222	16771	20299	17713	21079	13993	19648	39549	29995
chr4	69176105	69215807	ENSG00000083896.8	.	-	YTHDC1	static	0.5251630360706978	-0.0352546766027683	-0.09651099757781971	-0.024624365684370868	-0.27092710505859563	-0.23895809842601284	-0.2214740749191791	-0.26390550902463983	1.0812238809239276	-0.5835604225995514	0.20023420917847234	0.9196107678155521	-0.706647063024498	-0.3024751119497929	-0.18925808012313042	-0.4191281802209841	11.855988158404731	11.556056928697139	11.697267106646223	11.826871581771425	11.533881366766927	11.606697881220231	11.62709531259182	11.585681405907671	3652	4256	3501	3282	3298	3903	3262	4161	2501	3050	2812	3189	2612	3045	2816	2772
chr3	87276421	87304698	ENSG00000083937.4	.	+	CHMP2B	static	3.357230933360681e-26	-0.02067880620961503	-0.0016541579815251607	0.05239743520502114	0.1057384881873722	0.40429368206723393	0.5197634820470547	0.8886820130399558	-0.7097539170317781	-0.9908477170377467	-0.7165822642979277	-0.5441711311142572	-0.37268171622344126	0.51805213993024	0.8567128870818402	1.9592717186930657	9.903852455850364	9.810693694144513	9.90158943768419	9.958729110175554	10.015563311202222	10.310766062194926	10.423003385972082	10.788408156403058	1061	1114	964	903	944	1147	931	1230	764	1107	1009	1245	1078	1384	1575	1599
chr1	40810522	40888998	ENSG00000084070.7	.	+	SMAP2	max8	5.171946812671429e-79	0.012765773588706977	0.030108808206796654	0.08613250263151873	-0.013800771847960113	0.5001991798922796	1.1148425881612658	1.9983562881093724	-0.6792280713113963	-0.5361066358243347	-0.618572638248657	-0.5383766702912877	-0.701029578471321	0.03947127518900831	0.906571745154098	2.12727057380388	15.47160870964861	15.573433261848109	15.514762359477942	15.571818233028086	15.456097904462238	15.982931411761204	16.599834929851994	17.46830799382539	48717	61653	54967	53731	51447	58730	48408	59350	36184	47885	61953	56915	88309	84978	127853	154614
chr1	40157854	40229586	ENSG00000084072.12	.	+	PPIE	static	5.123354661534794e-32	0.0043154865687421735	-0.0391076316977679	-0.014367597980045799	-0.025163793585468556	-0.31116991344028805	-0.507606118348037	-0.6028598256743365	0.7618330020340108	0.8048174204897323	0.5925821583903058	0.7058777434841371	0.6534597450293516	-0.5087920008009841	-1.3153537078718829	-1.6944243607546885	12.624765883450412	12.63529293601593	12.583315688430769	12.611062221304127	12.598224848020104	12.313584839796558	12.116054716260852	12.023218827529377	6516	8341	6661	7174	6379	7285	6161	7225	4730	6570	4475	5075	3472	4447	3724	3501
chr1	40723779	40759856	ENSG00000084073.4	.	+	ZMPSTE24	static	0.24273266937537416	-0.01551923813887684	-0.005340923092505916	0.04671189322569245	0.02337594653536384	-0.03906194229130457	0.01379650358333339	0.21221194413410965	-0.20288179508349546	-0.6844466976995519	-0.2349962996790797	0.20136157660658227	0.010616931347748715	-0.5037921983129723	-0.07518885803986597	1.4893273408606413	15.601155466742913	15.540520230473552	15.597111836147644	15.652054924364503	15.628037711794494	15.563266963455797	15.617233655509386	15.81422643644552	59247	56620	55497	47665	54312	55986	51732	59637	40660	52369	45264	43173	44467	45067	52538	50232
chr2	96850597	96874563	ENSG00000084090.9	.	-	STARD7	static	1.3516418761999125e-12	-0.002906669903036038	0.1165497213437511	0.2164330696698477	0.2449341537861691	0.3288224268638086	0.3354346112354335	-0.3208094937828707	-0.5340278594600238	-0.473125695846234	0.055213812918957536	0.4791844324633413	0.583357388884066	0.9308744567077548	0.9703340241234593	-2.011810559791329	13.436498163847439	13.450007166365689	13.567200699910105	13.661243666977903	13.684350772655549	13.761435208836438	13.77018792571803	13.108704058751272	11653	14327	11894	12408	12408	14357	12529	15243	9883	14345	13057	12453	11886	12939	8629	7352
chr4	57829536	57844989	ENSG00000084092.6	.	-	NOA1	static	7.77664497308703e-19	-0.012660583252823621	-0.07856054470411246	-0.30843429246574805	-0.692419254855033	-0.7617661756155866	-0.5988709268124658	-0.6084289769879382	1.2669254942669061	1.0565775294932616	0.972175755157811	0.20661977718508934	-0.9779607241675699	-1.1863124078586331	-0.6592824966696207	-0.6787429274072527	10.403766576084358	10.338529098852948	10.312352668586914	10.074922557313398	9.707535862752675	9.64291751364933	9.806370969776005	9.8003354970367	1347	1797	1271	1490	1257	1543	977	1335	613	903	702	722	704	864	794	761
chr4	57774075	57802010	ENSG00000084093.11	.	+	REST	static	8.661472228757095e-9	-0.029162828189411412	-0.09167619393829035	-0.25317754914904667	-0.5296436559270892	-0.45443251201617263	-0.286566631500176	0.10668052419132892	0.9080428231111651	0.35694689801611107	0.4484465113926471	-0.24636813291690526	-1.4318245244072692	-1.0697216722370717	-0.3487424641108441	1.383220561152144	12.701662830515513	12.573448636972723	12.59473630869072	12.433085504855608	12.157285361370842	12.241529724387206	12.409267795967178	12.812214419990438	7701	7789	6745	6380	6310	7458	5352	6596	3707	4644	4544	4270	4750	4908	6642	6154
chr12	96366440	96390143	ENSG00000084110.6	.	-	HAL	min8	8.935817113264534e-186	0.003211559306616178	-0.08471097894462343	-0.06759831007881775	-0.20916683697819805	-1.3299763218706173	-2.4394544380744296	-5.203657760741269	0.6698377415044341	0.6924332421837461	0.6007810688017174	0.6246596885943341	0.5364888427591992	-0.1411087431605513	-0.7810437394795379	-2.2020481012033413	10.452182787645171	10.48892614966024	10.339887231079109	10.37871711955614	10.235339313785207	9.133473338193756	8.092851863610107	5.782105205289009	1102	1888	1379	1504	1335	1626	1410	1572	977	1369	449	675	202	274	22	37
chr12	109176466	109251366	ENSG00000084112.10	.	-	SSH1	max8	4.104221250243878e-180	0.019037804354467076	0.008830612050695925	-0.2392202963037935	0.047383962788255685	1.1704769972581361	1.34144759260441	2.071420698633602	-0.6815286792217343	-0.5790232506801412	-0.6622854163768999	-0.9903976408140894	-0.6201508544242009	0.7483417158867891	0.948254249082161	1.83678987654812	10.91829819367828	11.002898882755591	10.934180213976436	10.663379723924225	10.96895508420414	12.098411505124446	12.263405089407218	12.99673919105296	2406	2358	2560	2058	2099	2273	1646	1742	1225	2045	3623	4454	3784	4875	7651	7466
chr11	67351066	67354131	ENSG00000084207.11	.	+	GSTP1	static	1.3485568144055011e-5	0.04784736821397446	0.18179439388243654	0.26802591004426274	0.40812145365635877	0.4565708972205491	0.40905178999273806	0.013027883715512176	-1.1157220840057678	-0.2802815664170534	-0.14912108582637057	0.1489158578530128	0.7532530973271749	0.9410356119587681	0.7224338468951533	-1.020513677784929	12.623373119336765	12.81517114178791	12.845282586314974	12.913705047533488	13.052447046496233	13.095557614153634	13.045371651944688	12.645230790409013	5578	9584	7173	8391	7393	9035	7844	8847	5953	9953	6761	9403	6441	8789	5490	5930
chr11	129939732	130014699	ENSG00000084234.12	.	+	APLP2	static	3.7209562423451375e-24	0.027831568728360283	0.06335716796138674	0.18083365852892602	0.2534110604653034	0.2530258426576212	0.23824730477688624	-0.40506097384125717	-0.32424064361743726	-0.0841969952647364	-0.0407484766196769	0.40404029037657635	0.682460967543596	0.6761372628187932	0.6026200245580988	-1.916072429795238	15.959650292553379	16.02086276693262	16.031942382463495	16.145366008503068	16.216364840110124	16.214752259997695	16.196004952604447	15.553724274114023	60851	91474	66521	78566	64388	87047	66731	93187	53408	91282	59304	83280	58189	76314	38674	43953
chr12	13197218	13295455	ENSG00000084444.9	.	+	KIAA1467	static	0.002205152261325081	1.1422624582394471e-4	-0.05083863265117624	-0.07072506048109392	-0.05668342539226809	0.06387795996950292	0.40933850152089707	0.4497576916157422	-0.34299906577297384	-0.3303304804693318	-0.6351283243999034	-0.7110334134961699	-0.5748042922201733	-0.10424317383229087	1.2787954868902163	1.4197432633005984	8.40458165280873	8.407757684356135	8.331344450778579	8.312314941816044	8.346467767603418	8.464438079296563	8.811167750562385	8.846503549602804	392	355	367	327	334	341	280	368	265	295	339	275	388	368	426	359
chr12	21417534	21572528	ENSG00000084453.12	.	-	SLCO1A2	static	0.028448009189108534	0.004937787533404199	-0.004599639465441527	-0.1879108716663325	-0.016102973762998917	0.24724156551274326	0.4251667991358406	0.8543414273893556	-0.43113716816689396	-0.033742737377140786	-0.4628609255531797	-1.214083010999758	-0.5141774268230653	0.24312076522911819	0.6970729541220975	1.7158075495688285	6.18714606733633	6.3281016887979264	6.175893665211332	5.909435537704706	6.157691725860152	6.426305045579609	6.5873216777757335	6.948666369296069	70	61	56	61	57	74	58	37	38	73	61	69	65	64	90	73
chr12	14939410	14956474	ENSG00000084463.3	.	-	WBP11	static	0.0026224909796337746	0.002720738106277802	0.04836336709784751	0.18039492203620056	0.1879905835224799	0.03536504302302641	0.21841240943783657	-0.09570492878412963	-0.6271827788636916	-0.618688113082945	-0.17142872799015546	0.9553428669892655	1.0056044388331513	-0.322675872438316	1.2299850429451298	-1.4509568563924309	11.421534603364282	11.422531774422637	11.475034618666731	11.607303980745293	11.613204081594905	11.45728003255407	11.639543651655893	11.324833486459067	2876	3475	3016	2874	2961	3359	2968	3769	2416	3336	2403	2683	2696	2983	2244	2298
chr1	32687529	32697205	ENSG00000084623.7	.	+	EIF3I	static	3.2834306685141366e-29	0.01232776114294331	0.10818521970160669	0.24681552258185813	0.32286787375077614	0.39886332292035226	0.23429758534211806	-0.36250009877628375	-0.5231911547631474	-0.4293574017186941	-0.030191759823742247	0.5438845091339692	0.8480547242689023	1.1579366205873107	0.46407769565227236	-2.0312132333368744	12.223469763421495	12.24589831239161	12.34130860832411	12.478526797868328	12.551230876561338	12.625300185962583	12.459451028582247	11.863015812258714	4949	6230	5214	5221	5492	6009	5670	6651	4436	6658	5169	6427	4381	5708	3301	3325
chr1	31652592	31712401	ENSG00000084628.5	.	-	NKAIN1	max8	1.5416958856139545e-20	-0.007436755514242499	-0.041720205209491816	-0.16466394690748165	-0.29404769403004616	0.4021551345912383	1.0419614683352936	2.993096512282269	-0.3888338801966784	-0.7636391803588898	-0.4912293279636481	-0.6093012752433526	-0.651176882167751	0.0932453491975374	0.629515108451358	2.181420088281425	5.156196798898427	4.797590043797378	5.058226734854669	4.945257687020734	4.905191883494086	5.617441258568167	6.1305342114735915	7.615368094028513	6	34	10	20	12	27	16	18	11	18	22	27	36	52	185	151
chr1	32117848	32169920	ENSG00000084636.13	.	-	COL16A1	static	0.6487035296396508	0.00615557513292766	0.1476776746684103	0.2794948240379557	0.564441486078584	0.5548845312360126	0.6785671623455286	0.3259085152279806	-1.5929309922649684	-0.542255272166596	0.002966176527623987	0.1271562479378676	0.93874613131201	0.480966157334894	0.9914056251856506	-0.40605407386648185	5.476777371757443	5.700247137342965	5.816211089874853	5.842625258980711	6.015243506000084	5.917877609446547	6.026443731271011	5.729215970708357	31	31	39	34	49	36	41	43	34	51	29	51	35	50	32	30
chr1	32645287	32663886	ENSG00000084652.11	.	+	TXLNA	static	3.254014799194318e-33	0.02831674105493781	0.14310050647241934	0.23758715784123965	0.2757572682274444	0.6654889725190041	0.5313715967742285	0.617548632210014	-1.2966546791774722	-1.0111801249581436	-0.6561199726479001	-0.31512369806530516	-0.1462787718473949	1.373087470008575	0.8639797279542296	1.1882900487334362	12.652545168861007	12.7239983055386	12.812868438504283	12.898218439245788	12.940479647511298	13.320770927900679	13.193343300677968	13.274516874063382	6740	8264	7469	7068	7600	8349	7591	8869	5870	8672	8391	10437	7444	9363	8938	8783
chr2	21224301	21266945	ENSG00000084674.9	.	-	APOB	static	0.9004728643948849	8.188469438875552e-4	0.05970724178982353	0.0677509761725702	0.12271207634323475	0.45496925292795265	0.4176956339511605	-0.15704550814440424	-0.9145329339980774	-0.5226163529318923	0.5967414840577475	-0.05418127011607404	0.07014461299447527	1.20752673625929	0.9687983166537255	-1.35188059291918	4.6133353770163055	4.684773394689535	4.888808408273281	4.770159100070819	4.792821051781894	5.000141507583907	4.956626418192972	4.533616244688818	7	14	13	9	15	14	12	11	10	10	13	14	11	14	7	6
chr2	24714783	24993571	ENSG00000084676.11	.	+	NCOA1	max8	6.1021019074020735e-47	-0.01628455149001289	-0.06388134365615844	0.015467745640435418	-0.04600598527390405	0.2186492187869539	0.7866338525660626	1.0505536221054204	-0.5483498603198597	-0.7058780604590111	-0.7313627993472123	-0.5143668775412342	-0.6620167294253079	-0.03503376921934063	1.3011677943253694	1.895840301986586	10.670844455340887	10.603666981470715	10.59279908366424	10.685336406214606	10.622371527176341	10.889746710724904	11.459566244884616	11.713162723543254	1691	2044	1730	1657	1615	1793	1606	1894	1256	1633	1714	1765	2286	2687	2786	3015
chr2	27265232	27293490	ENSG00000084693.11	.	+	AGBL5	static	2.526818226586826e-10	4.8770850216004033e-4	-0.09160314188338867	0.038178483651711094	0.11291462263964536	0.19682324998980227	-0.1993049310928583	-0.9808363565484721	0.3122234159929065	0.3110497166100848	-0.031749155888060765	0.4246448498363069	0.6496293758866154	0.8583317362276728	-0.23848156437387372	-2.285648374291669	9.574403869510228	9.573963867236472	9.445453717578879	9.616548976880773	9.700892297215132	9.779131678126362	9.367952842036383	8.600500746294678	731	972	774	843	739	881	817	915	633	939	715	862	498	687	303	257
chr2	25264999	25378243	ENSG00000084710.9	.	+	EFR3B	static	0.007553641472009298	-0.0016265330394107367	-0.003479445100076155	-0.10870449322355902	-0.02170552523750676	0.6958069278006125	0.6583690778277783	0.25838777086417775	-0.4571545455300986	-0.5717759497047431	-0.49895913772752293	-0.9261775358278367	-0.5754135828222922	1.4230505821564148	1.3713459058053141	0.23508426365076968	6.293299535145889	6.255996918160426	6.279694565793061	6.140659763451977	6.254813079627869	6.905197218979268	6.888370346614803	6.518583105411725	65	74	63	58	72	61	51	62	40	68	113	75	84	85	75	62
chr2	26149471	26205618	ENSG00000084731.9	.	-	KIF3C	min6	4.0217049989759496e-29	-0.0067760367630455565	0.08584026152523307	0.09729241077052608	-0.21434705087954972	-1.2027282267376773	-0.9599147980226012	-1.1476981485448046	0.7260038392958355	0.6211829656343038	0.9407944649113391	0.9315114766477477	0.3215017916778462	-1.3548206005896515	-0.9420605742836997	-1.2441133632937147	8.57608357402146	8.518833277190272	8.693396344307565	8.688326229787368	8.355155609141772	7.439594126111495	7.6650323732908525	7.500059393907476	395	446	396	386	438	448	446	416	248	313	145	121	164	157	161	133
chr2	26256976	26360323	ENSG00000084733.6	.	+	RAB10	static	8.496171365402104e-19	-0.007974417043575573	-0.004246112321268686	0.015184151135239082	-0.04246726496301317	0.3112837106747037	0.5298618133725763	0.7517905716248953	-0.6172082779772236	-0.7483754401338583	-0.589363786645685	-0.5806038117941679	-0.7396119284112654	0.3948561242258536	1.0994411894299077	1.7808659313064332	13.025818565354957	12.984824550838486	13.034520876688687	13.037258654424537	12.987563433961856	13.342121686603958	13.562327490527448	13.7752949383328	9529	9872	8978	8489	8971	9672	8361	9792	6409	8513	10195	8790	11066	10462	12862	12121
chr2	27719709	27746554	ENSG00000084734.4	.	+	GCKR	static	0.6594139238497445	-0.0018298357508937844	0.047357093047717916	0.04799672673416882	-0.16904092002221785	0.3153634501393944	0.4197919583503621	-0.26753976736028273	-0.1939149254217479	-0.7228555731812573	0.5912627832549094	0.16096659505010374	-1.0702851601812093	0.9977745086259016	1.296408831270723	-1.059357059417437	4.9770299744026705	4.857915880524113	5.153847036390285	5.05694705191279	4.779676931376615	5.245390910024648	5.312641473757175	4.782137870663101	16	18	16	11	19	22	21	15	8	11	18	20	16	25	8	12
chr2	26413504	26467594	ENSG00000084754.6	.	-	HADHA	static	2.2397895842787763e-14	0.006677442939240636	0.01836140066777095	0.16908711941437624	0.167753543964572	0.060253437712775096	-0.02197955902034207	-0.3327040543871374	-0.05001933546925175	0.0330772362069246	0.0663799932100893	0.8063363400618034	0.7812251794441596	0.25152182771529075	-0.1895251243102147	-1.6989961168587664	13.725259053382683	13.742227774087628	13.749028357684427	13.90013101246673	13.89500319235932	13.786835213215877	13.69677129847517	13.388530041728885	12788	19283	13694	15936	13407	17708	13784	19700	10934	17924	11120	14880	9975	13808	9027	10012
chr2	27193480	27250064	ENSG00000084764.6	.	+	MAPRE3	max8	4.771139122436965e-6	-1.6894284272953608e-4	0.16372531180657812	0.41401195671400365	0.7884482917829184	0.5940488908619759	0.15921261027093564	1.3167132991046604	-1.030648866474334	-1.0242694982085605	-0.3104394516610796	0.11792611209701784	0.8193757653590434	0.3018997303385125	-0.6810716872879639	1.8072278958373578	6.20034549774544	6.202875380471539	6.485960825439625	6.655838875280722	6.934014595365351	6.728797773318391	6.33897823224477	7.325769693475422	66	54	67	51	93	64	99	75	93	95	84	81	63	56	124	128
chr2	27440258	27466811	ENSG00000084774.9	.	+	CAD	min8	9.121857894025836e-125	-0.011758337090977348	-0.017850164062950608	-0.17725460324112832	-0.18336986942437644	-1.146035946556321	-1.6622643045353367	-1.7721893328869767	0.837531375173022	0.7961596150414197	0.8112639792049665	0.5819979628069237	0.5824466898999393	-0.7027102262662852	-1.381468078052113	-1.5252213178078744	12.223588822586322	12.192623592605738	12.203928649691704	12.032331528807422	12.032667384414955	11.07077503698665	10.562749927230158	10.45515595212898	4991	5985	5254	4835	5163	5224	4655	4518	3418	4323	1880	2015	1299	1397	1361	1069
chr11	33719807	33757991	ENSG00000085063.10	.	-	CD59	static	3.123881313136635e-19	-0.015214116044330386	-0.22383955631063024	0.028455972485377932	-0.06940351968895869	0.4992421510851681	0.6845644065316993	0.8875390111607286	-0.45340058704546204	-0.7411064784103646	-1.086871074919809	-0.38440946015356103	-0.6171561825076057	0.685682820351859	1.0808906878583155	1.516370274826628	9.919133816027022	9.788730212304598	9.632011317149008	9.950404262137436	9.844911075308477	10.435426967204217	10.614556181061474	10.81193867892696	1099	935	1021	809	995	857	1017	1126	774	1020	1350	1152	1474	1241	1615	1430
chr11	44585977	44641913	ENSG00000085117.7	.	+	CD82	max7	1.7243604210651154e-31	0.008852849778266926	0.1118064462607028	0.24500354293756513	0.6906585143048832	1.2114030867951968	1.396745094426212	0.958476563504666	-1.1095092513598943	-0.9467590619648198	-0.80741025937953	-0.5940008492479556	0.20826705627228292	1.1299400161131703	1.459217944611341	0.6602544049554089	10.793818218840922	10.884097202706897	10.96139522827049	11.079775334405706	11.524800508065152	12.036060731973059	12.218714140271995	11.77552192787459	1716	2315	2128	2019	2343	2171	2597	2247	2283	2682	3873	3358	4165	4317	3226	3374
chrX	129115083	129192058	ENSG00000085185.11	.	+	BCORL1	static	5.205640819230466e-4	-0.004363057287462738	0.07766009836028623	0.07400956774678011	0.060947267047994615	0.10545438372527281	-0.5168766101298331	0.27614001885557926	-0.03606894801027185	-0.1967635471486746	0.3737956455767876	0.2988827697478725	0.22079352128447854	0.35308323743296127	-2.0408506856007835	1.0271280067176503	9.12257821455226	9.080687349862883	9.229424258681806	9.209895505620615	9.189538716042033	9.224024819673923	8.599959278063888	9.399738990380854	566	701	604	614	553	760	566	661	399	614	402	554	283	447	587	570
chrX	76760356	77041702	ENSG00000085224.16	.	-	ATRX	static	0.0013106364475233593	-0.018239950621820374	-0.0551047374106194	-0.04450762101924287	-0.0530744100194481	-0.4597132020755294	-0.38887630370135035	-0.2684793741542874	0.9064484725389316	0.34882267775124565	0.5551308872867083	0.6584284770086744	0.6337295671721538	-1.4908346799832142	-1.1096965867530977	-0.5020288150214246	12.55731570948221	12.448494620249022	12.488755821020671	12.5089144226022	12.504094411949167	12.089484116510153	12.163863499317138	12.282450317627656	6744	7108	6560	5640	6215	6833	5896	7234	4405	6121	3569	4057	3848	4039	4451	4626
chr5	68646811	68665840	ENSG00000085231.9	.	-	TAF9	static	2.0853668087791497e-25	0.0032364839043557622	0.1152484549736668	0.26412572745357177	0.257580278255467	-0.0709379109809365	-0.24123247448766272	-0.5481520942814854	0.0818578947573547	0.11950839488195662	0.5365393939284665	1.0343048913786568	0.9966454209164284	-0.1750983456579113	-0.7661337605851334	-1.8276238896198307	11.832060127307962	11.842871127795076	11.962617806296382	12.10554666561018	12.09473308937177	11.758277467553022	11.58856699524762	11.283769707984924	3508	4834	3716	4054	3844	5057	4025	5510	3167	5068	2724	4143	2228	3432	2038	2204
chr9	137801431	137809809	ENSG00000085265.6	.	-	FCN1	static	NA	-1.2341149127256836e-4	-0.002175991857089065	-0.005227775024981709	-0.010039661362538097	-0.02074133747550516	-0.02304025072229451	0.0404307527303119	0.9488988451968928	-0.36396181440115277	-0.36396181440115277	-0.36396181440115277	-0.36396181440115277	-0.36396181440115277	-0.36396181440115277	1.2348720412100225	3.534145486406169	3.333099689240971	3.333099689240971	3.333099689240971	3.333099689240971	3.333099689240971	3.333099689240971	3.5779381834757435	0	1	0	0	0	0	0	0	0	0	0	0	0	0	0	1
chr3	169490619	169507504	ENSG00000085274.11	.	+	MYNN	static	0.028441233093166058	0.007674672062835676	-0.05040405992490171	-0.15200568473270085	-0.36371002835325555	0.1230815837052981	0.03402645649979724	0.05458643742550333	0.2261711320774293	0.5541898732627728	-0.1301097933821358	-0.6960793892152363	-1.76306673702271	0.868361138014569	0.41054186438972173	0.5299919118755704	9.947983545697937	10.010122970583996	9.880490171002553	9.773273659345396	9.571145025128136	10.069639148339132	9.982910486854735	10.00553894163924	1061	1199	1077	1073	940	1194	825	1136	590	824	937	944	750	939	899	862
chr3	168801287	169381406	ENSG00000085276.13	.	-	MECOM	static	0.9448804180284084	-0.002392544430030053	-0.011332799287686879	-0.08464898399862245	-0.035838560901769026	-0.17056173177322462	0.07725269302486819	-0.011150540559794454	0.5382755274913092	-0.7894010297696683	-0.09065887324828503	-0.6897972199847471	0.21122676107652566	-0.2951346577847622	0.8415252724299658	0.27396421978966584	4.441866629512685	3.991871050094924	4.228698973181954	4.025630231765533	4.33101847275657	4.159395046230635	4.544648473430666	4.352282370902862	6	6	3	2	7	3	3	3	5	5	5	1	3	6	2	7
chr5	77656339	77776562	ENSG00000085365.13	.	+	SCAMP1	min7	1.967607134786469e-24	0.00681312398916655	0.07905599230274835	0.08415262208991879	-0.09580783759917132	-1.0222824918645406	-1.124121242183941	0.07507859343832024	0.4700786949914427	0.5612010718536373	0.6841748551050887	0.6542445450712249	0.2750622030221396	-1.5168849750779714	-1.7179702807422235	0.5900938857766601	10.842186604398965	10.889400628234528	10.953118096254089	10.937610046310642	10.741141025725232	9.812663963424317	9.708473897915258	10.904371111360764	1847	2427	1928	2130	1891	2521	1772	2473	1283	1856	767	841	728	727	2040	1401
chr6	105725440	105850959	ENSG00000085377.9	.	-	PREP	static	2.492981169099518e-18	0.0020284081971365477	0.05437778270127933	0.11150445863982601	0.02759149209631205	-0.2675346328467847	-0.2854637599060329	-0.6022682977732293	0.48264577381835305	0.5264869045727913	0.7448029074131063	0.9577296439407711	0.6016208825617568	-0.6180609789026417	-0.7119579026873837	-1.9832672307167494	11.925301064786355	11.935973886624655	11.989121416413868	12.04095696637491	11.95426473695811	11.657341574101576	11.634483013624838	11.324991499014402	3995	5177	4214	4395	4260	4981	4210	5020	3020	4366	2793	2897	2612	2852	2220	2243
chr6	105175968	105307794	ENSG00000085382.7	.	-	HACE1	static	3.9594637923561535e-6	-0.03522422867189514	-0.08500461078717546	-3.9781522798818284e-4	-0.19191792242480762	-0.15037139076093284	-0.10370202116291104	-0.7720786457787173	0.7475431372958206	-0.032180032284788634	0.33673666761469156	0.7533827528982848	-0.057226480822386655	0.1594180890561084	0.33736672280734187	-2.2450408565650646	10.042198697705008	9.84327736774173	9.937394617879544	10.043688488117086	9.83688757063382	9.892157476224458	9.937555356231002	9.278736982945633	1150	1236	1063	996	1158	1192	1067	1191	735	1074	885	847	800	905	480	363
chr18	12947132	12987535	ENSG00000085415.11	.	+	SEH1L	static	5.519859835707993e-30	0.0055932330255071385	0.1547345209032597	0.28492111933412856	0.31779082669982167	-0.07376811949453527	-0.5197055677953425	-0.7527558834769486	0.1700336996394951	0.2341525075936103	0.6226140302208426	0.9547712669701086	0.9882619563153954	-0.01146236810327586	-1.1906432459421294	-1.7677278466940445	11.883882466141342	11.908865873010662	12.06022695695059	12.189649503237383	12.20269889615258	11.813163900867266	11.353705021584133	11.128848386867519	3972	5177	3990	4348	4261	5317	4334	5700	3478	5603	2844	3860	1845	2878	1807	1847
chr1	109512836	109584850	ENSG00000085433.11	.	-	WDR47	static	1.6655640422508705e-10	-0.016609167305019962	-0.04999539272076427	0.14690983926115705	-0.1818157524924444	0.001019664033241891	0.0781588107617685	0.8695729327359216	-0.25952973199674323	-0.63855214661365	-0.4073564987759759	0.2337587804569056	-0.7405314572269135	-0.20392809089995312	-0.014296383638145612	2.0304355286944755	9.950035192702158	9.802788671408695	9.892605931732717	10.141672981528556	9.763170701197394	9.971635889426084	10.045305963132579	10.8396644217821	1334	935	1102	848	1120	1101	975	1155	665	636	998	868	908	1005	1887	1835
chr2	224720433	224810104	ENSG00000085449.10	.	-	WDFY1	max8	9.707748128504343e-115	-0.005963812740647789	0.03580102580975698	0.04543958975231483	0.04167201150386168	0.6346363404228781	1.0281468201952404	1.550751309739513	-0.7161119771433277	-0.7249469742533423	-0.6471463587148989	-0.6321995520936623	-0.6402183427607432	0.37784235207269934	1.046163551137285	1.9366173017559927	12.839604018067256	12.834420406314784	12.880067074902538	12.888836567580235	12.884131835136648	13.48144175123002	13.873554796515595	14.395996000430365	7235	10016	7434	8298	7113	9863	6891	9715	5370	8794	9727	11215	12231	14602	19826	18488
chr1	111956936	111970399	ENSG00000085465.11	.	-	OVGP1	static	0.03796961297854846	-0.0016794492378895062	0.015268477483287864	-0.08101494723768217	-0.32487590822777196	-0.9094182415608072	-1.365145769733641	-0.9264236814485227	0.9612259825299774	0.6880910622095486	1.1055857088181607	0.5255968461484525	-0.11885280734668072	-0.8757169049566864	-1.470475342370876	-0.8154545450318962	5.427715582047268	5.327542823778831	5.480659789797047	5.267947756965656	5.031594604904353	4.7540132388783585	4.535884436053329	4.776114575486471	27	33	26	23	25	33	22	26	16	11	11	9	5	9	12	7
chr1	108676658	108743471	ENSG00000085491.11	.	-	SLC25A24	static	1.6096392314538958e-16	-0.010287115870687345	0.011173663012638257	0.01174280503637207	-0.07814411384134162	0.09669091184053072	0.5192825232113486	0.6499104716670928	-0.5344261873840228	-0.7103203116655825	-0.4636576312972678	-0.4904551959562035	-0.7959831575654791	-0.16161251289863449	1.360534203436811	1.795920793330354	12.309352238445182	12.259586385441755	12.329374837686988	12.321792983153111	12.235349733908784	12.414832683558902	12.845494765332255	12.968679011086941	5898	5884	5597	5012	5509	5993	4852	6213	3718	5192	4746	5107	6058	7046	7025	7201
chr6	161412759	161538417	ENSG00000085511.15	.	+	MAP3K4	static	8.08776619747107e-5	3.910073971189978e-4	-0.06816417921160933	0.06708034898225242	0.34398989725832735	-0.0993370827439756	-0.5042230649969445	-0.5460539636916797	0.3215470262594219	0.32155938555575386	-0.014127363437400689	0.5279973065364075	1.3829399839998153	-0.002819634737358606	-1.279799655408591	-1.2572970487680433	11.574229986039441	11.574234433933636	11.453426654789187	11.64852782454161	11.956206714071648	11.457496108217175	10.99793337369807	11.006031667543029	3197	3808	3101	3148	3248	3797	3244	4270	2529	4084	1759	2459	1748	2045	2006	2114
chr7	99965153	99997719	ENSG00000085514.11	.	+	PILRA	max8	2.2863542831706544e-239	0.02349408496589126	-0.0064234078300479955	0.1781579778947084	0.11884067567768403	0.27777538910958327	0.9277486658558176	4.446566970193587	-0.532338334992956	-0.29662095421466994	-0.543243858343993	-0.38543602604005023	-0.4420653429901902	-0.344763775701054	0.07441469307073556	2.4700535992121737	7.80401832811205	8.14386900221	7.788295052000617	8.015817935588384	7.934171382942722	8.074458039466805	8.678817737971322	12.132782373329439	255	220	332	233	274	181	257	255	204	200	221	236	483	251	4494	3829
chr1	159896829	159915386	ENSG00000085552.12	.	-	IGSF9	static	0.34634283732356685	0.0076322258866295565	0.08698457674441613	0.21821630837864792	0.1923878766261442	0.28481503508253825	0.23220657982688697	-0.4077874740953314	-0.5103128957982722	0.28280516634860736	0.267037614893134	0.6328652078495448	0.3749842411091848	0.5828158792427147	0.266504183428872	-1.896699397073773	6.576819939008168	6.775224228146847	6.771279859726446	6.862794310086284	6.798283498480229	6.850274104157261	6.771146417940763	6.2300052068957035	73	108	95	100	101	99	114	96	72	99	96	80	59	109	54	46
chr7	87133175	87342611	ENSG00000085563.10	.	-	ABCB1	max7	1.9962721617573597e-22	-0.009533225212985509	-0.07348823784307906	-0.07970622759350134	0.26472322232137563	1.3086567088723695	1.6766053526386862	0.8643422539938554	-0.6309117790065882	-0.9568546983303285	-0.8225190671318439	-0.7609702427352101	-0.20360784003235535	1.1713390430134318	1.6398605408475224	0.5636640433753743	7.464743580970682	7.2327317363699795	7.328354177423847	7.37216570218682	7.768905964041467	8.747617093049275	9.081118852109128	8.31506344876004	207	164	171	114	159	148	157	161	135	228	313	449	369	621	265	276
chr16	3179778	3192806	ENSG00000085644.9	.	+	ZNF213	static	0.06963319866986471	0.03229571997514118	0.04808459658744144	-0.12728607534110575	-0.17349885337520246	0.06731965866233966	0.1651779732726002	0.04536674687740574	-0.16636846408135098	0.9550671707157051	0.26710831898005116	-1.1143837639911816	-1.406485966481075	0.3043782817377509	0.9957627473560366	0.16492167576403863	9.559320886494005	9.71980019440414	9.621352136422491	9.423658317464547	9.381858005578536	9.62668553019348	9.725623799229599	9.606729057511739	676	987	860	892	868	912	736	741	501	679	676	715	697	793	679	688
chr7	134127102	134144036	ENSG00000085662.9	.	-	AKR1B1	static	5.372184274360579e-57	0.004076968058108697	0.069191553878358	0.23211105463817414	0.26181590847146863	0.4328953697092173	0.4258224778050372	-0.8801836710868435	-0.17655025187765175	-0.15077962399487682	0.012663318726457392	0.4149015863515796	0.474999409156312	0.8907776371711977	0.8665842110860354	-2.3325962866190406	10.978320420186567	10.988814530184909	11.055370464606554	11.21916673085207	11.243639287983491	11.41294918914507	11.403097334711049	10.100352512187275	2109	2568	2206	2159	2276	2411	2427	2660	1861	2577	2316	2637	2115	2698	1068	874
chr8	87497059	87573726	ENSG00000085719.7	.	+	CPNE3	static	0.5412594610969256	-0.04188468191816727	-0.0802751325752122	-0.1504675393378305	-0.08418580224957666	-0.11025002838828613	-0.12962042756397638	0.032532626773935945	0.8275409521022674	-0.5314000975729913	-0.024181678750272217	-0.7554146990190761	0.004956996549587214	-0.2343066164979539	-0.4713447914042067	1.1841499345926723	12.024350912170352	11.88709742057808	11.938326647187996	11.864471872381214	11.941269662947388	11.917103959578867	11.893163026192303	12.060368536328273	4676	4812	4247	4098	4138	4737	3724	4716	3004	4305	3529	3831	3223	3431	3446	3337
chr16	15153879	15188174	ENSG00000085721.8	.	-	RRN3	static	0.005451711118710097	-0.006222398534152654	0.11718356043088374	0.22000499492900477	0.27785267017030585	0.014390285316773634	0.1266667205122808	0.13008750103341676	-0.941775321591489	-1.190226995035119	0.18104329225535956	1.001722682348158	1.4470680015966597	-0.8054795848377981	0.13507005530168573	0.17257786996252822	11.393089239248303	11.36337570332098	11.527372541751294	11.625521554814267	11.6787825530605	11.409389504867928	11.521874380241716	11.526360121001812	3088	3075	2736	2603	3138	3232	3140	3801	2436	3822	2352	2846	2231	2944	2654	2628
chr11	70244510	70282690	ENSG00000085733.11	.	+	CTTN	min7	5.711342245527969e-12	-0.024320220374200202	-0.2362912779293683	-0.16670823386978653	-0.49962440782238854	-0.6868289647471153	-1.2643815360331347	0.6176558195786384	0.5463946946814963	-0.15113991265322718	-0.05581551315653166	0.20443516461002992	-0.280206171171996	-0.49388834890877115	-1.2697886152153937	1.5000087018143875	7.326659631621152	6.89919050406394	6.957608018348237	7.117097065918403	6.820095014971431	6.689144474122018	6.213650632781553	7.911061528486208	165	114	139	75	157	94	136	100	117	80	108	65	55	58	242	132
chr11	75897369	75921780	ENSG00000085741.8	.	-	WNT11	static	0.19612282802717274	-0.007829931524635887	0.005330419357165021	-0.015565354682222666	-0.16104211237225058	0.19101097838953382	0.2635668299919131	-0.8083555527682654	0.32583915055112106	-1.2851287097730393	0.4277369288101615	0.22869521353623426	-0.3526456800442919	0.8256416048964856	1.031323788476762	-1.2014622964534256	5.134256136386169	4.496039687309183	5.17462493567198	5.095770664355383	4.865461090873546	5.332262661226506	5.413747684035458	4.529185774534726	15	17	8	14	16	22	18	14	7	23	16	18	19	18	14	5
chr2	55463731	55496483	ENSG00000085760.10	.	-	MTIF2	static	0.002052049593353756	-0.005390694768626232	-0.12568990557788468	-0.04108915717221058	-0.163901123714705	-0.4615736825900951	-0.10752075052558896	0.0852691856452069	0.633051657558072	0.3356469128417382	-0.2175464823475199	0.364103850722303	-0.30625024085817093	-1.9527871198316822	0.04096105985981188	1.102820362055453	10.874808532595786	10.821422504770313	10.72212080056714	10.826530704637698	10.706197916335451	10.410634159542035	10.768524535163031	10.959134978543222	1997	2326	1955	1847	1791	2112	1690	2323	1273	1762	1145	1322	1350	1636	1644	1829
chr8	38082736	38133076	ENSG00000085788.9	.	+	DDHD2	static	3.148579715753395e-8	-0.009759620130991345	-0.05511083096957685	-0.006379098578993723	-0.015451948230967719	-0.18071834811038837	-0.28357552369384054	-0.7474515234374405	0.6058479493704206	0.34327594933911837	0.3560343330753334	0.5827460132526976	0.5542336287220196	-0.04226521838571573	-0.4045112996691682	-1.9953613557047056	11.082817054163023	11.00742034773231	11.011083876642381	11.076183407409975	11.067996167773446	10.896713439773965	10.792695641063712	10.335888157265376	2150	2853	2184	2426	2016	2716	1980	2896	1507	2698	1392	2094	1120	1742	1114	1117
chr1	51752930	51810788	ENSG00000085831.11	.	-	TTC39A	max6	6.494436198693364e-142	-0.0050057508122151205	0.5671652193927945	1.5963621058602289	2.7267708798205934	4.181928826213276	4.17981490735607	1.8200409040119907	-1.1330299525733831	-1.1810666644996253	-0.7311543350984087	-0.1720437702795552	0.4928826364128223	1.399569627786485	1.3903520393507447	-0.06550958109907845	6.705565276089306	6.630493138475089	7.3336195381129805	8.207401768006068	9.2465537978782	10.663531102526726	10.6491257854313	8.373894206602948	83	123	106	100	183	158	286	327	432	732	1042	1515	983	1482	287	247
chr1	51819935	51985000	ENSG00000085832.12	.	-	EPS15	static	9.398286029686347e-5	-0.004237194900471376	-0.03870355654008776	0.079353178290306	0.033508939159845916	0.11126390459799117	0.017357096811664193	0.47986967587140555	-0.3970161702640761	-0.6744581741818643	-0.6426505369047122	0.025143705925974758	-0.21382718485090801	0.17947603513803023	-0.31092442520637864	2.0342567503439657	12.563021701953943	12.507974948338898	12.514285842679147	12.646781660297084	12.599367888914216	12.677402451601235	12.580103005475253	13.045406054509655	6649	7651	6343	6365	5997	7492	5790	8144	4543	6848	5470	6391	4934	5849	7030	7665
chr1	52838501	52870131	ENSG00000085840.8	.	-	ORC1	min8	1.6040080812687151e-68	9.79607781547779e-5	-0.04880870171828526	-0.12309846235018938	-0.46298996305563733	-0.36089228384049826	-0.2051823543941957	-1.6429039587657428	0.6710604449448052	0.6706719035246009	0.5654892133440189	0.4398333626613591	-0.21411282717093322	-0.007359043288477106	0.28234477594690377	-2.407927829962286	11.828292657145134	11.828086471012984	11.772269482321876	11.70558806179076	11.358560361512367	11.46827778361859	11.62201405689958	10.194375009426807	3522	5054	3929	3879	3545	4229	3073	4170	2027	2783	2315	2853	2496	3119	1037	1016
chr4	140586922	140661899	ENSG00000085871.4	.	+	MGST2	static	4.969601134197745e-20	0.011067737061716217	-0.019106423495667078	0.11569608174908659	0.0461255277013696	-0.155833451536666	-0.3197885486781333	-0.6688922273118953	0.4831479953461928	0.5319762055308672	0.40851912688847847	0.9510413333899495	0.6684750474125607	-0.13082447259834937	-0.7762618056841233	-2.136073430285583	11.074470400303772	11.08691782060389	11.055445805941169	11.193747044117423	11.121714477064462	10.917954866920477	10.75341822443615	10.406771342308321	2291	2675	2389	2252	2233	2488	2295	2727	1696	2369	1619	1905	1361	1697	1164	1238
chr19	16628700	16653341	ENSG00000085872.10	.	-	CHERP	static	5.900241116880626e-26	0.03805610678896489	0.12183027191290607	0.13716354856431945	0.08260762879675236	-0.2335849413560603	-0.31316993663175713	-0.6158651177887244	0.3075932566819337	0.7084223348306209	0.8142565908440161	0.8345497785346818	0.6188589441190692	-0.5366209419992556	-0.8302656039315381	-1.9167943590795444	11.931288537793716	12.041862732266527	12.071058562220683	12.076656716158379	12.017155443494154	11.698400481336257	11.617394577013222	11.31766072929205	3856	5320	4470	4597	4379	5191	4344	4956	3118	4526	2670	3413	2432	3185	2216	2296
chr2	234118697	234204320	ENSG00000085978.17	.	+	ATG16L1	min5	2.995192991030802e-29	-0.0035558294549149173	-0.26188119906617935	-0.7388904604258053	-1.2581509871379366	-0.3657794144950496	0.03721061127312333	0.6735323405159458	0.43708363228377695	0.40459535429884563	-0.1412805394298477	-0.8888310085628169	-1.725689751399914	-0.20079035550455693	0.5227736749093086	1.592138993405206	10.297110785264378	10.278308728616981	9.96239203149021	9.529759490179583	9.045441254045574	9.92795170401481	10.346702488349116	10.965580081813695	1652	1251	1504	1138	1131	1072	760	814	409	579	899	793	998	1219	1657	1896
chr2	234384166	234475428	ENSG00000085982.9	.	-	USP40	static	0.08889829484607413	-0.0811581911719249	-0.1667120008852938	-0.22709833133131574	-0.3120879732046169	-0.13728717479767916	-0.059053844929351895	-0.07671970217768603	1.2340044865693667	-0.52866419529131	-0.2653645743670488	-0.6913033143802833	-1.2677404031040798	0.13127488220385417	0.7429620747957288	0.6448310435737722	10.665298372765793	10.440033877640804	10.473682887681361	10.419249019189428	10.345581851275822	10.524372383586387	10.60254442353446	10.59000353174249	1611	1880	1603	1563	1543	1709	1373	1707	1042	1410	1256	1257	1220	1398	1394	1259
chr1	46654354	46685977	ENSG00000085998.9	.	-	POMGNT1	static	2.2941734458367753e-4	0.020862577538828957	0.12337463230453018	0.15646749153595643	0.1485158677098873	0.07376720850563562	0.02190677846260439	-0.30992389193928055	-0.2315680194351043	0.23908864839927124	0.5545360853112324	0.6867899596237319	0.6063959034894316	0.18162092256394463	-0.11101726411342278	-1.9258462358390993	10.453176743676286	10.538470036719971	10.595636018878924	10.619603316547952	10.605034153381975	10.528055626566642	10.47502317994925	10.14613643534662	1534	1699	1661	1515	1790	1600	1691	1658	1296	1515	1384	1273	1179	1329	1070	926
chr1	46713360	46744145	ENSG00000085999.7	.	+	RAD54L	min8	2.112525000779447e-52	0.0068323819960971754	-0.013106176241633278	-0.08095997166131463	-0.13994705785855813	-0.12893691850078287	-0.06265971404252545	-2.0764955054528844	0.4489937566340433	0.5122816581242695	0.4218186122526575	0.3115837168900583	0.23421976345022674	0.2378383398791834	0.3562182204885308	-2.5229540677189606	11.342915136743315	11.38671808657254	11.324106621088493	11.247810623317998	11.194265328066919	11.196769824472053	11.278703145833981	9.2859646236139	2839	3261	2890	2776	2788	2785	2346	2927	1783	2507	2348	1960	2159	2294	525	540
chr1	46252659	46501796	ENSG00000086015.16	.	+	MAST2	static	0.012624405407929888	0.012066099054311358	0.058719366270019065	0.02060420299532725	-0.09342482944347102	-0.1461002778100388	-0.0635740396666545	-0.2446432368423739	0.37374687457869976	0.858863658180351	0.8878357754351657	0.5452646518440524	-0.34695098280920034	-0.7301547302735816	-0.11111411298791941	-1.4774911339676078	11.341284482356816	11.405695055093524	11.409541779694397	11.364057469484097	11.245595025026908	11.194715785875905	11.276907872512503	11.0954894399401	2882	3117	3165	2704	3171	2901	2801	2866	1913	2546	2133	2129	2074	2276	2020	1785
chr9	33025209	33039905	ENSG00000086061.11	.	+	DNAJA1	max8	7.540857576066707e-77	-0.016433994392927847	0.044386321068728016	0.46681385890188315	0.7856634637505857	1.4578122075235127	1.5338810947653228	1.7822648788373996	-0.9884070816652077	-1.1376488646471334	-0.9017650279806757	-0.3241159692368665	0.07436359085929259	0.9310578833051588	1.0283944018319149	1.3181210675335149	13.117736903921301	13.00242816965698	13.184679186067816	13.630988393059754	13.938865803707259	14.600773833346427	14.675978983839538	14.89983060526328	11890	9020	10466	7448	11891	8947	14539	12884	13398	15402	24284	21697	24935	21984	26821	26518
chr9	33104080	33167354	ENSG00000086062.8	.	-	B4GALT1	max8	2.0006713749491056e-87	0.016480671068915726	0.27312282076965366	0.8221052561653897	1.3928544458235441	1.5922826017671574	1.5126303635626717	2.0461822769256375	-1.3068524675032602	-1.1636038969858107	-0.8702471881225022	-0.17081675660395673	0.5587723351727586	0.8228490745590828	0.7079438657646022	1.4219550337190954	11.839284451673723	11.947192617272348	12.168176213863514	12.695052360385523	13.244646818815397	13.44357401523704	13.35701670961123	13.89487642487809	3876	4579	4264	3999	4825	4965	6823	6989	6749	12065	8903	12555	9432	9657	13098	14751
chr9	33264940	33281977	ENSG00000086065.9	.	+	CHMP5	max8	7.698864226152971e-119	-0.005224197196725946	0.05568699161173687	0.20541886738113352	0.317407798839859	1.1959962171369922	1.4652394677923006	1.7780551589635376	-0.8854826000306237	-0.9197128105098544	-0.7885431545604371	-0.5771378989248542	-0.421380418242783	0.8038518098183227	1.1786297802391983	1.6097752922110251	11.263234371205273	11.23889746714711	11.332156120467989	11.482460467177056	11.593200506768714	12.46431285944867	12.73077150464982	13.037306194710593	2681	3006	2753	2435	2788	2911	2757	3417	2489	3138	5274	5019	6034	6032	7348	7619
chr9	33290509	33371155	ENSG00000086102.14	.	+	NFX1	static	4.4368187912886825e-4	-0.015757508714426296	-0.08797306809803707	-0.1432794397591481	-0.2914644953014656	-0.249729254277841	0.051029332577052444	-0.019134107487359955	0.7812882341882159	0.4108357458861412	0.016618064212498583	-0.3743905186334119	-1.5050501310207733	-1.1573524528295007	1.191123044694701	0.636928013502143	12.634818964309513	12.586925350515486	12.535959275261433	12.485408085437324	12.339231783433304	12.384183562250332	12.687804085893418	12.616155484173508	6998	7895	6902	6506	6304	7063	5532	7082	3927	5675	4454	5139	5061	6530	5482	5535
chr12	50360977	50370922	ENSG00000086159.8	.	+	AQP6	static	NA	-1.4936239627432905e-4	0.002547719020107222	-0.006209601400655265	-0.011488765539998547	0.06348710763743266	-0.02677592276052091	-0.03992044062029406	0.2890861995869545	-0.5480174559520168	0.6347837298719852	-0.5480174559520168	-0.5480174559520168	1.8162173503011463	-0.5480174559520168	-0.5480174559520168	3.519358957163597	3.333099689240971	3.5962781875211474	3.333099689240971	3.333099689240971	3.859152396448871	3.333099689240971	3.333099689240971	0	1	0	0	0	1	0	0	0	0	1	2	0	0	0	0
chr5	61683081	61699766	ENSG00000086189.5	.	-	DIMT1	static	4.5129510814262515e-10	0.004717944051026293	0.1197085529284997	0.28041773278550697	0.3823898055151247	0.28514304411038005	0.11854517068847116	-0.48077065579419487	-0.34223736166739116	-0.2407137683405146	0.2029679395480965	0.6823297279372689	1.004513520870477	0.6039983740760414	0.06051285130323486	-1.9713712837272221	11.028910443425278	11.059108301708093	11.191079963648388	11.333664547956452	11.429497055467213	11.310365144876949	11.148707167084403	10.544329926818719	2298	2719	2251	2316	2423	2861	2327	3321	1959	3160	1870	2972	1571	2518	1229	1207
chr5	61699799	61924409	ENSG00000086200.12	.	+	IPO11	min8	1.7055818072919295e-30	0.012812851589141897	0.06523218418324467	0.19274518356182221	0.34832095538346897	0.17777927772768928	-0.18998919518120255	-1.1208018945407163	0.11743310692420145	0.23671668215704178	0.2900948941404009	0.5772523373259484	0.911842356977688	0.500249815399397	-0.30734222711018966	-2.32624696581448	10.900713866785555	10.955054016824434	10.979370692798646	11.11018651146458	11.262610446058225	11.07510767863539	10.707205621084611	9.78748481123091	2180	2409	2174	2036	2241	2431	2217	2646	1736	2448	1690	2019	1309	1693	776	789
chr11	49168187	49230222	ENSG00000086205.12	.	-	FOLH1	static	0.3158463537959913	-0.0048944157711151145	-0.06138439730600341	-0.5082625720959355	-0.010614011434539272	0.04277524006562237	-0.17528713944317356	0.2994990122051499	0.39819033344982674	-0.4733462517866549	-0.30473947146418906	-1.6234315791578509	0.3338828628375904	0.5022092795220436	-0.11161282823863275	1.2788476548378744	5.521400938006729	5.273099446574698	5.321135657249964	4.94543918893574	5.50307968662873	5.5510360214724574	5.376157597074963	5.772300934685418	24	28	17	23	19	20	16	22	15	22	23	29	34	36	37	42
chr7	6061881	6098861	ENSG00000086232.8	.	-	EIF2AK1	static	3.5063860248731866e-20	0.026351639789215252	0.10274482601006424	0.12945342988765463	0.1539771964910406	-0.3749658529772278	-0.35922090499749726	-0.26691317433058515	0.2942208365685858	0.6304663863681085	0.7903528328653124	0.885959146618412	0.982783223736279	-1.378796460478401	-1.313156708802005	-0.8918292568762682	12.41168774441152	12.487585543461119	12.52367532782922	12.545255713929297	12.567110975218661	12.03405202345259	12.048868316739954	12.143970917501228	5506	7704	5923	6422	5450	7337	5433	7596	4255	6691	3524	4740	3315	4358	3658	4055
chr7	37888199	37940003	ENSG00000086288.7	.	+	NME8	min6	1.7283412680928136e-7	-5.860855576721913e-4	-0.025981936980744347	-0.11263336408172285	-0.16541980428772476	-1.1167543946068808	-0.931203747800982	1.942879377701386	0.1401615073379401	0.070927110206679	-0.05336469469415184	-0.3090965830383025	-0.2991859461663965	-0.907074252030531	-0.7347267633273505	2.0923596217121108	4.944456295384116	4.894335792677142	4.80435786260033	4.61922718575321	4.626401742371714	4.186336272864729	4.311102908121349	6.357701083094723	14	21	11	19	7	24	2	23	2	18	4	2	4	6	51	68
chr7	37723446	37991543	ENSG00000086289.7	.	+	EPDR1	static	1.3190741135215899e-21	0.004317945013587776	0.02461930212827231	-0.125195478290841	-0.4307488863722993	-0.8502052261672962	-0.8058622145821743	-0.8378373881726034	0.9136604345514954	0.9833701866949923	0.9870765048002906	0.5626623706265739	-0.1661929060499483	-1.1419358698861029	-1.027356474330854	-1.1112842464064319	10.085275308140323	10.11419985942593	10.115737715820782	9.939636266414194	9.637213561100047	9.23235015919106	9.27989239684225	9.245068386240554	1201	1335	1201	1173	1160	1299	974	1178	652	800	560	474	548	538	585	402
chr7	26331541	26413949	ENSG00000086300.11	.	+	SNX10	max8	5.949363770025232e-234	0.004834383225829186	0.22791258767411676	0.5439695385080925	1.0037713227252303	1.811524026023892	1.9580905375667341	2.4785637627100834	-1.0871052456470118	-1.0719873155601098	-0.8073681674204862	-0.4807989946010672	8.692055706381666e-4	0.8592506190700469	1.0168642248204676	1.5702756737675196	10.786538602789502	10.800589296423919	11.046527897736258	11.350043218375708	11.797708492335236	12.59549325474844	12.74198027210366	13.25632414578456	2156	2182	2032	1868	2371	2459	2553	2979	2761	3578	5030	6108	5459	6459	8150	8577
chr10	13359424	13390297	ENSG00000086475.10	.	-	SEPHS1	min8	8.36989368684771e-58	0.004032170793291551	0.037927460424836267	0.1370876608799943	-0.06162456892502021	-0.49729220878840713	-0.8316638766581301	-1.2087047137070457	0.6261520917392502	0.6247899505850203	0.7204223773762917	0.9291360030181961	0.49123502377333667	-0.41779567060439904	-1.0976179295516524	-1.8763218463360398	11.320252883231753	11.319597546632494	11.365607043634734	11.46602077625136	11.255343242826232	10.818001575243098	10.490933851098042	10.116293399871996	2881	3337	3104	2832	2944	3282	2998	3410	2212	2665	1569	1581	1082	1172	849	763
chr16	417384	420527	ENSG00000086504.11	.	-	MRPL28	static	2.223450712208169e-4	0.0183216672280267	0.1280214636322352	0.16456631507732025	0.19066154070823682	0.07266642441058843	0.09565153675691934	0.519823394623217	-0.935154770777848	-0.5039447495879698	-0.06564134901711083	0.09460473396369246	0.20634416961501797	-0.5001550445354316	-0.36704622750722454	2.07099323784689	10.479776807753925	10.553975823958076	10.629395409596533	10.65696921614893	10.676196404268671	10.554627924727502	10.57753217737993	10.997049630376482	1462	1811	1765	1480	1793	1710	1727	1725	1336	1642	1297	1402	1290	1419	1787	1762
