## Supplemental_Table_S2 for "Temporal analysis suggests a reciprocal relationship between 3D chromatin structure and transcription" (part 2 of 3)

chr	start	end	ensembl	score	strand	hgnc	cluster	adjusted_pval	m0v30_LFC	m0v60_LFC	m0v90_LFC	m0v120_LFC	m0v240_LFC	m0v360_LFC	m0v1440_LFC	m0000_ZSCR	m0030_ZSCR	m0060_ZSCR	m0090_ZSCR	m0120_ZSCR	m0240_ZSCR	m0360_ZSCR	m1440_ZSCR	m0000_VST	m0030_VST	m0060_VST	m0090_VST	m0120_VST	m0240_VST	m0360_VST	m1440_VST	m0000_r1_RAW	m0000_r2_RAW	m0030_r1_RAW	m0030_r2_RAW	m0060_r1_RAW	m0060_r2_RAW	m0090_r1_RAW	m0090_r2_RAW	m0120_r1_RAW	m0120_r2_RAW	m0240_r1_RAW	m0240_r2_RAW	m0360_r1_RAW	m0360_r2_RAW	m1440_r1_RAW	m1440_r2_RAW
chr16	230452	231180	ENSG00000086506.2	.	+	HBQ1	static	0.9837154606376913	5.249373933187571e-4	0.010496044286123888	0.03887204284807698	0.08501657542413554	0.0018153080044718446	-0.23781032615895092	-0.1678564838241606	-0.18941660914734726	0.2805326855991376	0.4111311463265342	0.6609876542396715	0.8679454616058299	-0.026877581063653233	-1.1877245296250687	-0.8165782279351224	4.099477201697696	4.190329048941109	4.215576690626859	4.26387961509862	4.303889248714103	4.1308996787939085	3.9064816600359986	3.9782326499471177	5	2	3	5	3	6	3	7	3	6	2	4	1	2	3	1
chr19	41223008	41246765	ENSG00000086544.2	.	+	ITPKC	max4	4.735568938357208e-17	0.004528143109762148	0.6772893066651752	1.378239535464061	1.367826813248159	0.7456478557219112	0.6259352112802952	1.0030300732672628	-1.3770228714286739	-1.3873075847010816	0.011917974651650481	1.2325449600936829	1.1789691581793718	0.03524061244015193	-0.18904483010171194	0.4947025808666229	7.7150362525617835	7.709711178686504	8.43418246674093	9.0661815025406	9.038441778975685	8.446258133402765	8.33013077826402	8.684151875303769	234	223	188	222	416	335	524	588	332	623	251	320	247	287	381	339
chr19	42254885	42276113	ENSG00000086548.8	.	+	CEACAM6	min8	7.619983127144807e-40	0.005599457693881583	0.10598724723148968	0.3623636446069487	0.44168945421729583	0.5023172612775992	0.17345247596428204	-2.485540887323895	0.061816899537450815	0.14610338850702898	0.24476478398839668	0.5232958495622959	0.5885787862243417	0.6336956588331253	0.26126194744316145	-2.4595173140958	8.780569335809021	8.857150174467506	8.946791735072868	9.199858897495417	9.259173529066707	9.300165721104458	8.96178069271361	6.489740865209698	391	650	415	562	458	650	560	701	417	687	486	625	402	476	77	42
chr5	150883654	150948505	ENSG00000086570.8	.	-	FAT2	min4	5.54575621655432e-7	0.0014823781839905193	-0.12744548373516532	-2.608201408535687	-0.7259442410133724	-1.5911896664164367	-0.3244758263439368	0.6143937891740022	0.6583845211241163	0.748677905628915	-0.1861015083809729	-1.4707251147427471	-0.5058502624303483	-0.9003010101400984	0.12136605607416068	1.5345494128669732	5.608026721068537	5.668610662135894	5.041403904520739	4.1794630072070404	4.826862830687599	4.562199134844498	5.247704697289046	6.195905029737045	31	23	33	19	15	23	3	10	6	15	11	9	14	20	50	44
chr5	150070356	150080669	ENSG00000086589.7	.	-	RBM22	max7	4.733459347241841e-46	0.013883233933678175	0.15047461048296135	0.35260242057790264	0.42625531798960914	1.0580226703417073	1.0828670782996623	0.7255492125129411	-1.176819996190819	-1.0112605159780352	-0.7562521004337185	-0.28884678111692275	-0.1270550592657265	1.3734470780962318	1.4296916780597697	0.5570956968292334	11.435277020202937	11.504363312011613	11.610775737245852	11.80581923606419	11.873333280525273	12.499477602723523	12.522947903794467	12.158822451643438	2987	3478	3334	2945	3245	3687	3427	4313	2791	4030	4985	5646	4863	5586	3806	4310
chr12	124069078	124083116	ENSG00000086598.6	.	+	TMED2	static	2.3045403003365553e-5	0.013035595290902032	0.05048674441868004	0.11767214808213704	0.18725392883317943	0.2569627405455672	0.0999543264733813	-0.10928068773148253	-0.6176139870270063	-0.36138950760840005	-0.19742064347509397	0.30978984744786847	0.8253533018352721	1.3540515011251824	0.1430279355405053	-1.4557984478383754	13.761221240892478	13.794896976566271	13.816447501870543	13.883110478265511	13.950871289615044	14.020358408296662	13.861192861031626	13.651058158847349	14501	18002	14875	15791	14337	17908	14310	18618	11797	17539	13994	16498	11714	14955	11104	11783
chr1	236378855	236445319	ENSG00000086619.9	.	-	ERO1LB	max8	4.118316850708876e-34	-0.0143587359589784	0.03922905406340258	0.3281743564446009	0.3461737520512507	0.5736857525039777	0.9849243328061733	1.4048006546560632	-0.9080421309757034	-1.0442587078268823	-0.7990117696047407	-0.19036841017796496	-0.1842363895538932	0.24877724228063192	1.0571373145135936	1.820002851344973	10.807736071661694	10.738482931449548	10.863167613680648	11.172604723935043	11.175722271695228	11.395868412880157	11.806842427338117	12.194686808737579	1990	2058	1984	1936	1997	2361	2168	2635	1678	2479	2504	2613	3018	3393	3497	4008
chr15	80351910	80430735	ENSG00000086666.14	.	+	ZFAND6	static	5.367470243631837e-16	0.012679095679346374	0.08265111853646875	0.08457780812309698	-0.050913674828413434	-0.18872646016528055	-0.06335562679773679	0.7158087785716211	-0.2990448488491775	-0.0713594738894883	0.058170613444361266	0.026717338545364205	-0.5018944321564193	-0.9982452582452274	-0.5340410291950873	2.3196970903456906	10.701550691872757	10.76376230662969	10.799154460798889	10.790560325048155	10.646125084793038	10.510504663927673	10.637341509163424	11.417082660923718	1807	2033	1857	1773	1848	2153	1586	2134	1250	1661	1236	1426	1326	1583	2311	2485
chr16	82068609	82132139	ENSG00000086696.6	.	+	HSD17B2	static	NA	8.071289431813906e-5	-0.003142853786756734	-0.007729473690894253	-0.014229486111362639	-0.03016209064339459	-0.03347054633625786	-0.04986185432740254	1.2201937629278812	0.9661106171926601	-0.36438406335342377	-0.36438406335342377	-0.36438406335342377	-0.36438406335342377	-0.36438406335342377	-0.36438406335342377	3.560706331573927	3.5242101679175755	3.333099689240971	3.333099689240971	3.333099689240971	3.333099689240971	3.333099689240971	3.333099689240971	0	1	1	0	0	0	0	0	0	0	0	0	0	0	0	0
chrX	16804550	16862642	ENSG00000086712.8	.	+	TXLNG	min7	3.4798098220298264e-35	-0.010517747244482645	-0.02787659435814362	-0.04225704341911401	-0.28749141818697255	-1.0088021459052274	-1.1206613395464144	-0.8749947183374057	0.8986972205838041	0.7753909203133893	0.8207093436265633	0.7973469506584402	0.2714902584287236	-1.2169033977584172	-1.42386780832945	-0.9228634875230424	10.119204663676667	10.060512728566193	10.082083613059304	10.07096346713729	9.820663630145424	9.112210747395713	9.013698816304004	9.25216930015074	1122	1448	1093	1170	1029	1363	942	1377	632	1031	490	484	385	507	534	518
chrX	18694029	18846039	ENSG00000086717.14	.	+	PPEF1	static	NA	2.628314724341078e-4	-0.006915573316797372	-0.02110038128935362	0.03830204286183207	-0.08278663384009773	-0.06314460764650817	-0.09841232722809617	0.4969398314629754	0.9674177772890307	-0.2763747591519839	-0.7293416399278343	0.6591664275238961	-0.7293416399278343	-0.18792717030651188	-0.2005388269617417	3.737958976738323	3.8932882142536878	3.482647613505713	3.333099689240971	3.7915184128275383	3.333099689240971	3.51184876237427	3.5076849986326497	0	4	1	1	0	1	0	0	1	0	0	0	0	1	0	1
chr7	73613982	73644161	ENSG00000086730.12	.	+	LAT2	static	3.521789239331033e-4	0.008267423077724803	0.09808926291292984	0.1553878707672428	0.1777206019578618	-0.032822731482521954	-0.08744232097857425	-0.3844388563430994	4.247287776549709e-4	0.19000744454687704	0.6287396257564173	0.8415053690088451	0.9020272496150472	-0.1605124359429329	-0.44623721949004264	-1.9559547622718658	12.761535244084403	12.800359180938102	12.890205507011943	12.933777009546585	12.946171059612746	12.728577522726873	12.670065010608026	12.36089558917598	7485	8743	8009	7317	8425	8266	8187	8556	6239	8134	5796	6920	4939	6730	4268	5156
chrX	53559057	53713673	ENSG00000086758.11	.	-	HUWE1	static	2.267127510455897e-46	0.0037510549013582473	0.07220157162368923	0.12612971942291293	0.5480899006926117	0.9461489542871463	0.8648685692588429	0.3552519852520331	-0.9994455643385521	-0.8756343416513455	-0.7705618283164117	-0.6477550415107777	0.4877512053836587	1.5338397039725646	1.3159180330710158	-0.0441121666101522	14.068813816377512	14.115556842595547	14.155225356798155	14.201589173670481	14.630282123447913	15.025216775207706	14.942943794169762	14.429485273195272	16878	23577	20497	17820	19420	20544	20964	19546	19227	27304	28205	32859	25613	31583	20331	19679
chr11	113603909	113644533	ENSG00000086827.4	.	-	ZW10	static	8.333570308971072e-12	0.004499410095253105	-0.00370241231473945	0.04881191497420218	0.015431470183625347	-0.17453067832815852	-0.13356262729637722	-0.6828583207712167	0.47379350398076064	0.5043450677367947	0.48604968134437815	0.6729915513925406	0.53208833610955375	-0.2548989888242862	-0.0848001562946197	-2.3295689954451144	10.658137607390984	10.665606664653467	10.661133921795019	10.706836313440022	10.6723891672376	10.479991375696764	10.521576085749285	9.97278888995989	1685	2058	1750	1688	1638	1958	1619	1996	1256	1726	1218	1337	1162	1450	826	920
chr11	111652919	111742305	ENSG00000086848.10	.	-	ALG9	static	0.7349095283863555	0.009170094688604215	-0.006924693068224118	-0.04113366248095572	-0.006404247993911179	-0.020889594886467716	0.16417667152182494	-0.22348009587901582	-0.009174733038996408	0.6705086435050044	-0.1399111167615128	-0.2226572163166971	0.0030084838249687107	-0.06013521404538734	0.9791490625659361	-1.220787909733356	9.125457508164128	9.244655447689968	9.102529909669633	9.088018499046456	9.127594112349396	9.116520428719735	9.298782565221543	8.912973579399136	659	669	600	578	573	729	557	640	418	636	447	511	408	554	454	358
chr19	50936160	50969578	ENSG00000086967.9	.	+	MYBPC2	static	0.5785989858031734	-0.0016547781332655674	-0.018138889324073385	0.027636934347755805	-0.03574064662191849	0.17508922444770125	0.13842996213108316	0.3102980697157581	-0.26526469669686137	-1.3063701643887715	-0.7560423183052949	0.4854765224485469	-0.5076199214119287	0.6964625550427573	0.6481600843038116	1.0051979390077386	3.7306500999371153	3.333099689240971	3.543244643827603	4.0173237264424575	3.6381057592245147	4.097889611947729	4.079445114559316	4.215781489860747	0	4	0	0	0	1	3	2	0	2	5	1	2	3	4	3
chr11	89057524	89322779	ENSG00000086991.8	.	-	NOX4	static	0.1686504168649406	-0.002446123758372372	0.09937928690536202	0.20168734097844343	0.5390759098150496	0.6072193877783827	0.4145727275897514	0.36105945411285917	-1.179830791451694	-1.4313398436124287	-0.3027490254545727	-0.06250657435525458	1.1228407022133697	1.2282896287905265	0.4668738125603864	0.1584220913096611	6.080722311150582	6.025171624528184	6.274442950255009	6.327505187974732	6.589312286103732	6.612602741157463	6.444429186236238	6.3763015989461085	50	67	47	55	67	65	62	72	54	94	64	82	49	64	67	50
chr4	8368009	8442450	ENSG00000087008.11	.	-	ACOX3	static	1.1614870663474097e-9	0.016195982359438216	0.0979191461056327	0.09335257671553433	0.07154272596418132	-0.41993434181068184	-0.3678189837862138	-0.24799565918708358	0.36850543561065335	0.6544845185245278	0.8462304683389512	0.8008919517944295	0.6717250482375899	-1.445981936563332	-1.2109608129716536	-0.6848946729711778	9.970003147466816	10.03628362964778	10.080723991790538	10.070216024888479	10.040279413572932	9.549465055262422	9.603935169774466	9.725859882110198	1007	1250	1072	1144	1125	1241	1103	1175	716	1209	615	811	625	664	752	763
chr11	95566046	95658479	ENSG00000087053.14	.	-	MTMR2	static	7.27414313215661e-18	-0.026044117864648896	0.02575573566618166	0.10066023301078621	0.1745558970232828	0.24645591541400746	-0.05347173486675825	-0.6500273187910266	0.11015952702850118	-0.23237999181301022	0.1888958637557314	0.48289198826905444	0.7381684861806089	0.9940011277027132	-0.08489638590148568	-2.1968406152221323	11.53986199879024	11.443130160305422	11.562096836489971	11.645120207713724	11.717209305778862	11.789455456653823	11.484778961572037	10.88837405982372	3079	3818	2958	3111	2985	3786	2921	4011	2555	3633	2888	3570	2211	3030	1553	1692
chr19	49375649	49379314	ENSG00000087074.7	.	+	PPP1R15A	max4	1.2763053668686422e-52	2.5577791451524305	4.167787667444297	4.43367150020951	4.006468828372178	1.7720132067477743	1.7539811031081947	2.4321379330563455	-1.8058602345674348	-0.05910783489317595	1.0179492433368622	1.212824901870854	0.9267363149313217	-0.5907791318942711	-0.5736279458646181	-0.12813531291953736	10.489369559751308	13.071403346104361	14.663499493411372	14.951562950239254	14.528669357818469	12.285491586460019	12.310844316367731	12.969367544989076	1485	1844	12051	6713	34679	24008	33932	35228	18594	25405	3415	6083	4023	5056	7380	6948
chr19	49316274	49339935	ENSG00000087076.4	.	-	HSD17B14	max8	1.54663279143648e-9	-9.81140688852999e-4	-0.005113501184125773	0.020095001771874343	-0.010466007329304501	-0.47051598786465404	-0.5463065400615971	1.3081237258490443	-0.08426460320423529	-0.11965187469123814	-0.07438117021935242	0.001836354863203049	-0.07325153190845655	-0.868493141696429	-0.9431996531085969	2.1614056199651026	6.300037219083658	6.28169845121122	6.305159116751274	6.344657372524232	6.305744529920835	5.893625972270469	5.854910770058549	7.463812305723904	48	96	61	72	56	75	47	94	41	70	28	49	29	48	141	134
chr7	100464760	100471076	ENSG00000087077.7	.	+	TRIP6	static	2.310635880184429e-12	0.014092750541812695	0.07751275837847191	0.038566292126044496	-0.00854860894190979	-0.3767241436593504	-0.29893691027923436	0.36515443476431203	0.07504509383220506	0.34395474369817164	0.4660282335927989	0.24390760705789222	0.040615495481702596	-1.5747798525096521	-1.2234693767938642	1.6286980556407227	11.193880928184978	11.256033011157715	11.284247400922025	11.23290949015075	11.185923343715752	10.81256305057575	10.89376012865295	11.55297093421969	2441	2923	2585	2639	2697	2879	2478	2738	1837	2470	1512	1766	1509	1766	3067	2320
chr7	100487615	100494594	ENSG00000087085.9	.	-	ACHE	max4	8.859997388225009e-29	-3.1623481902722346e-4	6.074854320767376	6.518896716808271	5.02006249976705	5.449963572061071	5.449186913862758	5.874293469983581	-1.6111628893600534	-1.5948124125075194	0.7590430537237733	1.0050888822141473	0.12699188455767163	0.35692928433340326	0.35080255291587026	0.607119644122705	3.535974853607528	3.5536850917509897	6.103295188032924	6.36980302484225	5.418680492954467	5.667740269304989	5.6611040180553065	5.938737310738686	0	2	1	0	22	15	47	15	29	46	43	53	39	57	56	49
chr19	49468558	49470135	ENSG00000087086.9	.	+	FTL	max8	1.9555263355861665e-251	0.061993709791374564	0.08089426846845324	0.12704948703363642	0.27616254536393725	0.5650966678532676	0.7343189934725358	2.380406321361601	-0.7146789493737669	-0.482779656747294	-0.6013625912331261	-0.5446109618199739	-0.34945417935380885	0.03212243797500892	0.2483540454341357	2.412409855118818	16.92725241291008	17.102585579335226	17.012928033803696	17.055836499681696	17.203389587194778	17.491889977999428	17.65537720552657	19.29156485032423	125520	167357	152179	151260	140025	155119	138019	157810	109321	171397	150617	188030	170643	198312	529478	622353
chr7	100472733	100486285	ENSG00000087087.14	.	+	SRRT	static	1.1453623722986174e-5	0.0015156802892602474	-0.04142804954890284	0.03712082372585079	0.037646438721760725	-0.19558015095393583	-0.359055234338663	-0.23074031513518004	0.628727797727362	0.624064290750705	0.2822010209339186	0.8908440431846305	0.8775865199006441	-0.6783195445529324	-1.7334499134993966	-0.8916542144448849	12.592172187029057	12.591457201681383	12.539044450923187	12.632358526585769	12.630325950041566	12.391782286655104	12.230015024923151	12.359074892008348	6139	7640	6763	6423	6442	6661	6670	7646	5032	6934	4130	5278	3929	4706	4776	4841
chr19	49458072	49465055	ENSG00000087088.15	.	+	BAX	static	5.865472643583509e-10	-0.006017561986031015	-0.061408691843943514	0.02943301593492086	0.07065070107456525	-0.2516772500671194	-0.14787273547040844	0.5570626175620649	-0.07238185117352194	-0.19951582919256888	-0.36024150785403164	0.05346918810632478	0.2172773420217936	-1.0375442223264342	-0.6680184576963554	2.0669553381147865	10.79351535544755	10.760177208433912	10.718030361559663	10.826517079413918	10.869472239020805	10.540422315153416	10.637322486598688	11.354510447708048	1807	2146	1964	1840	1835	1992	1943	1966	1394	2004	1295	1464	1376	1470	2280	2087
chr17	26368763	26523407	ENSG00000087095.8	.	+	NLK	static	4.051647295234163e-16	0.010450586756292816	0.01775539912675031	0.0012618570092129933	-0.12006648557171008	0.046034664893801557	0.4144466467594887	0.8157709116975863	-0.501504987562949	-0.2954346300057993	-0.42342694386350155	-0.5034018695666915	-0.8969744041188041	-0.3559984116068725	0.8517928772375671	2.124948369487031	10.286732304550128	10.350648633144786	10.310949576535682	10.28614395339233	10.164070542434668	10.33186371613082	10.706481326381434	11.101372788498418	1564	1459	1505	1320	1402	1412	1224	1450	878	1190	1163	1025	1461	1450	1888	1961
chr17	26880401	26898890	ENSG00000087111.16	.	-	PIGS	static	0.0026197417397380808	0.03956921409799889	0.08314436678995846	0.13658862160602428	0.13547193519145245	0.012944197806799403	-0.08510876921866303	-0.15376129430877494	-0.19380033953173093	0.47989782309070284	0.36616428571180726	0.6539436418081687	0.6378732931378616	-0.11685186644990139	-0.7081641218153543	-1.1190627159515647	11.709163641492559	11.821422771368741	11.802471216128936	11.850424234118403	11.847746412716141	11.721985657512079	11.623454589809509	11.554986066063616	3185	4758	3550	4249	3462	4483	3593	4351	2629	4338	2751	3490	2419	3153	2547	2751
chr5	178537852	178772431	ENSG00000087116.9	.	-	ADAMTS2	max8	6.374540839102714e-39	0.01751888069116926	0.16718150444378055	0.15673782681173565	0.34840514137061557	0.453461801493285	0.5254271659452339	1.9386616105176753	-0.6860217533037744	-0.41890412639797625	-0.33820866762178414	-0.4174806651739867	-0.1507738834052074	-0.028798189807629104	0.07284371059560169	1.9673435751147599	10.703375803336783	10.8972282154457	10.955790465759183	10.898261248701537	11.091815502573066	11.180335615215755	11.254099102083844	12.628974181393286	1204	3163	1396	2955	1476	3249	1492	2882	1194	3214	1378	3054	1451	2850	5710	6200
chr4	69313167	69363322	ENSG00000087128.5	.	+	TMPRSS11E	static	NA	NA	NA	NA	NA	NA	NA	NA	0	0	0	0	0	0	0	0	3.333099689240971	3.333099689240971	3.333099689240971	3.333099689240971	3.333099689240971	3.333099689240971	3.333099689240971	3.333099689240971	0	0	0	0	0	0	0	0	0	0	0	0	0	0	0	0
chr17	42269173	42277481	ENSG00000087152.11	.	-	ATXN7L3	static	4.989936048563507e-46	-0.0035320421529811056	0.015202407554178711	-0.11649742655785507	-0.23330686483244975	-0.03644708358345222	0.1277055763199222	0.7750794798218132	-0.20038146734177442	-0.23663612285816682	-0.1510820769403894	-0.5944667833949236	-0.9562450991453644	-0.3208391155674482	0.20112582320471023	2.258524842043377	11.775942892923744	11.764526373599828	11.791467173465318	11.6518462062525	11.537922930085372	11.738011017717817	11.90237674468504	12.550247626948796	3954	4322	4063	3761	3744	4031	3345	3707	2336	3003	3127	2931	3253	3541	5449	4881
chr17	76374721	76421195	ENSG00000087157.14	.	+	PGS1	static	4.0800272188995525e-6	0.021617588045230625	0.2861896325061574	0.39600744651599334	0.5966142679148334	0.36746627127310594	0.07489052156960602	0.4071347493009172	-1.3670717013070337	-0.8123406514137654	0.16450421192359904	0.608716311608232	1.489583613406726	0.37084344465433516	-1.0088650974739657	0.5546298686018936	9.843974649441796	9.96129749347336	10.167895298962012	10.261843937492813	10.448142968494043	10.211535015224369	9.919733555529113	10.250404925167334	1031	1154	1020	1074	1233	1208	1227	1307	931	1505	1033	1135	803	927	1137	1104
chr17	61904512	61909379	ENSG00000087191.8	.	+	PSMC5	static	0.0695941457808966	-0.03685976139553784	-0.0675560451889579	0.097354530262214	0.06046691009266212	-0.048266047408761344	-0.08553417109094537	0.09560321890468838	0.026023206602791116	-0.6001458868215014	-0.58843830074408765	0.8711877070919852	0.5424449510356244	-0.3800052767790418	-0.6913745458904632	0.8203081455046337	11.854227035582223	11.779468878803996	11.78086664430322	11.955130994104733	11.915882486385247	11.805751406018505	11.768577114152937	11.94905649716469	4180	4260	4111	3525	4034	3832	4162	4399	3281	4052	3065	3253	2917	3140	3582	3473
chr5	176332006	176449634	ENSG00000087206.12	.	-	UIMC1	static	0.01643597559413994	0.0015018413858800396	-0.11934033572531215	-0.0344142973493207	-0.08764626972153743	-0.5596849493716429	-0.16525446468602553	-0.2698255616444569	0.6670343708912898	0.7029549043904768	-0.004129174255777579	0.483607449043195	0.281434003529765	-1.6970657857418638	-0.016908151191517506	-0.4169276166655784	10.162408646425899	10.171409801830562	9.99422497031346	10.11644456771891	10.065782886933913	9.570000048081315	9.991022747347763	9.890783774736075	1203	1428	1251	1206	1114	1301	1092	1495	778	1183	764	709	683	836	783	735
chr16	56995762	57017757	ENSG00000087237.6	.	+	CETP	max6	6.197213561987191e-17	0.04046538826209906	1.1032496452266987	1.2330675358759011	1.7385028851002482	2.5099203943439115	2.4543086142486352	2.3150893164211985	-1.86383086742616	-0.5002918879265293	-0.46475403627117295	-0.35514628226107714	0.18191776892770672	1.1102439971790905	1.0401160414734192	0.8517452663047196	5.1816482252386376	6.072434902702431	6.095651433565299	6.167257107100757	6.518115798298027	7.124582242528322	7.078768335042298	6.955707550226759	13	33	50	59	51	59	51	60	54	83	96	130	92	116	94	95
chr16	55423612	55540603	ENSG00000087245.8	.	+	MMP2	static	0.9608842690016832	0.0064066677768535975	-0.020919350639013384	0.03308656468382331	0.09264631815681709	0.13174727056626898	0.19923723947862387	0.1004646819808013	-0.49031440908793195	0.015705195334233868	-0.6707482961088619	-0.19319537944199477	0.18827761565717915	0.2974840600697448	0.7250261653795832	0.12776504819807166	10.978700408825706	11.071742784690935	10.94552383347504	11.033332008454336	11.103473863596456	11.123553771487657	11.202166404106652	11.09234735190225	2458	2357	2686	2172	2356	2274	2094	2107	1595	2323	1742	2248	1810	2188	1962	1961
chr16	56622986	56625000	ENSG00000087250.4	.	+	MT3	static	0.5433388208981612	1.896794129843588e-4	0.0046526053319872335	-0.020572211397469672	0.13731726516068157	-0.06723249624990996	0.1284922050230731	-1.2906431600315338	0.1684299852400749	0.07708762838717997	0.22674298326648762	-0.010431856211977564	0.7589506586844355	-0.07482008083442493	0.4299936786773213	-1.5759529972091029	4.445460091069092	4.405336940002387	4.471074727143506	4.366893028296589	4.704852896389172	4.3386097810446715	4.560354866581064	3.6792203712454086	3	12	1	18	5	10	4	9	6	14	4	5	5	9	0	2
chr16	55542910	55620582	ENSG00000087253.7	.	+	LPCAT2	static	1.5596860238475724e-43	-0.008755227240013947	0.1289755550728676	0.2280216434997008	0.3173364221784825	0.8676051629125369	0.9726080315657227	0.8440643863781188	-1.052605759289505	-1.139162784663764	-0.656688551921452	-0.44445527079294134	-0.23597031535658136	1.1168511799324794	1.370497677243842	1.0415338248479138	12.860971730689421	12.825865536312932	13.0215496430976	13.107628188290695	13.192186470399815	13.74087000203648	13.843745108927305	13.710322444561054	8786	8962	8417	7395	8986	9128	8955	10044	7371	9629	11794	13100	11646	14503	11614	12459
chr16	56225302	56391356	ENSG00000087258.9	.	+	GNAO1	static	0.5726980800237406	-0.001068841922116993	-0.003965209516206502	-0.015333065941557308	-0.1255458918352168	-0.2092391003148347	0.1260240195009914	0.1854587577534624	0.4115701720602683	-0.3515773514611392	-0.03984636158250254	-0.07862384410322637	-1.0680356000904199	-0.7116996039367862	0.6871983610361678	1.1510142280776412	4.000844958853322	3.6564369020321554	3.797120925980283	3.779620669487602	3.333099689240971	3.493913927940738	4.125235808649041	4.334555653852073	2	4	2	1	0	2	0	1	0	0	2	0	6	2	1	1
chr16	56485402	56513012	ENSG00000087263.12	.	+	OGFOD1	static	1.2031496739337014e-27	-0.027486062026432494	-0.10756571976058563	-0.10817985712607475	-0.2420199578668064	-0.8312078992089326	-0.6882283423988382	-0.2657128655475778	0.9950945954118817	0.7077444383434104	0.5840022813162451	0.6136154043413438	0.16141850053801093	-1.8209725193757675	-1.3363214328822477	0.09541873230712042	11.273645245812514	11.188885781765524	11.15238564890796	11.16112060998114	11.027736422545509	10.442992004468097	10.585949178252392	11.00826851955375	2590	3047	2526	2587	2376	2809	2124	2850	1595	2240	1278	1329	1250	1464	1707	1652
chr4	2794750	2842825	ENSG00000087266.11	.	+	SH3BP2	max8	3.74573655114315e-206	0.05676862334970684	0.24015584312960953	0.3134464530275467	0.7744442792193904	2.01144297878794	2.2401573616714767	2.3470445885755047	-1.0643313900665436	-0.8287122052012263	-0.768173171757978	-0.7188909359018405	-0.2433636781389958	1.017534600512684	1.2507320961376125	1.3552046844162944	11.897950570129439	12.126921311192882	12.185752120571536	12.233643764334303	12.695753115353677	13.9210727489545	14.147690133349158	14.249214828686082	4374	5799	5296	5342	5379	6102	5383	5993	4731	7610	11918	16571	11806	17770	12282	13264
chr4	2939660	2965112	ENSG00000087269.11	.	-	NOP14	static	1.8425691111806094e-43	-0.010931005760865885	-0.010310999764629389	0.21363119180216397	0.23002830727523968	-0.47629421499219177	-0.6176130049938788	-0.8129619565983586	0.4852808514183872	0.40129817078148555	0.445917996436431	1.0554164626001545	1.0893143890337986	-0.7587411453254941	-1.1176656080443002	-1.6008211169004811	12.121101410574576	12.088306992376136	12.105730599379065	12.343733809554024	12.3569706194188	11.635322946492643	11.495166442285049	11.306498925457209	4704	5746	4892	4452	4641	5184	5053	6044	3925	5645	2582	3317	2196	3027	2209	2239
chr4	2845584	2931803	ENSG00000087274.12	.	+	ADD1	static	9.978247828729566e-9	-0.007551731910567654	0.028345447170570387	0.033064866602822596	-0.17242432603928928	-0.27500674377889595	0.01513558380061747	0.30473683422973663	0.04651494007732564	0.004722034767519274	0.2514062702588129	0.25325655126656765	-0.963319822262334	-1.5510936307467083	0.12091686109195147	1.837596795546824	12.311574263054961	12.304372162350592	12.34688283953415	12.347201695331574	12.137551145991734	12.036261079443035	12.324395820297116	12.620228370665638	5075	6719	5474	5559	5335	6340	5070	6418	3590	5174	3621	3942	4168	4596	5431	5415
chr14	50704281	50779266	ENSG00000087299.7	.	-	L2HGDH	static	9.367135457502384e-9	-0.007124531522698858	-0.04865532716289062	-0.20154866706068114	-0.27073496885895787	-0.03581560802611993	0.7564479105516604	-0.21023720545892807	0.06394238740471028	-0.1250474479746507	-0.15430741730863998	-0.6798630381932924	-0.7740564592379713	-0.04580710661279058	2.2775096950227667	-0.5623706131001218	8.651287910104408	8.58691383890276	8.576947253422205	8.397931514870216	8.365847175620512	8.613904832183598	9.405277346542674	8.437952004455912	429	488	416	394	398	409	321	427	254	347	359	338	472	505	352	229
chr14	52897308	53019240	ENSG00000087301.4	.	-	TXNDC16	static	1.4928065438608084e-14	-0.004005728396856196	0.01161627475307638	0.002015372383398065	0.041154304234176396	0.10968113542866731	0.04440685425462952	-0.993373570245009	0.26998162334018455	0.19956291725986952	0.29022408199183325	0.28815056456933763	0.4037196729374026	0.5935202191932927	0.4163634498564296	-2.4615225291483673	9.930349713822615	9.905295800150004	9.937551675344054	9.936813949114851	9.977931695029861	10.045459867096612	9.98243016018291	8.958521728872501	1068	1135	1047	1001	918	1177	915	1240	726	1125	842	1047	851	924	436	419
chr14	52456193	52471420	ENSG00000087302.4	.	+	C14orf166	static	3.619563927192264e-6	-0.013870944570327825	-0.03312356784039068	0.10500075571866556	0.08017352998654798	-0.18319619052650676	-0.2144739563350612	-0.35234113730289723	0.4768101726407548	0.19613795990261476	0.26914991921789694	1.1181691509549712	0.96179127622878	-0.610409883686449	-0.800556469362249	-1.611092125896346	11.180551249184635	11.133317404775656	11.145604461954026	11.28848444961249	11.26216788577539	10.997584854050995	10.965585411872198	10.829181758959184	2389	2992	2395	2416	2255	2772	2344	3126	1873	2658	1704	1981	1604	1933	1574	1617
chr14	52471521	52535712	ENSG00000087303.12	.	-	NID2	static	0.7378708244310352	-0.007914713719739421	-0.1525592697038182	-0.32544822466863876	-0.30843241500905055	-0.4507059209998581	-0.4061506471404125	-0.9199984280737346	1.7330172121628586	-0.1982830245666513	-0.40003281163598003	-0.430832708031028	0.17112079249318132	0.015326160304806435	0.16532248661714652	-1.05563810734433	5.6093901068824845	5.153555428761244	5.105937483347686	5.0986679451410435	5.2407438766492715	5.203972485714807	5.239375332886689	4.95119839966701	26	37	19	19	20	23	15	20	17	20	18	22	11	25	13	14
chr2	70056774	70108528	ENSG00000087338.4	.	+	GMCL1	min7	5.447547725554639e-95	-0.008155815253943438	0.07592911220345168	0.008209064375657873	-0.24541856672722928	-1.3630944518731256	-1.516506615254756	-1.1862152217050221	0.7849799102550234	0.7481752158721999	0.9193321150811704	0.8017561615656191	0.40340178164050644	-1.2362031710849544	-1.4500141371096373	-0.9714278762199186	11.10264487418873	11.077882410925344	11.193038004525793	11.113932056808832	10.845916363047003	9.742778350650472	9.598924793915977	9.920921074617976	2240	2881	2234	2393	2237	2982	2099	2674	1409	1956	732	798	649	698	841	852
chr11	65818200	65836779	ENSG00000087365.10	.	+	SF3B2	static	7.706597972201462e-9	6.124539993556142e-4	-0.022452836962875942	0.09169652047071085	0.058382662009921475	-0.4038761960030636	-0.2916597289062319	-0.19924704631893536	0.5197747863974895	0.5208748710008291	0.39867255847405386	1.0625985377654168	0.8359393670997285	-1.6843344592768825	-1.109664250380798	-0.5438614110798616	13.421482940369366	13.421683152721366	13.399442670183385	13.520275360200657	13.479024018691394	13.020341160180198	13.124929547108234	13.227904097321067	10881	14394	12133	11504	11423	12456	11957	13870	9220	12034	6914	8269	7502	8550	8314	8573
chr12	27932953	27955973	ENSG00000087448.5	.	+	KLHL42	static	0.007312573295764547	-0.018186566223948764	-0.08470940467202684	-0.10650508606149237	-0.18107521630383797	-0.16250972547476372	-0.09452253163140359	-0.49689151419063815	0.7341893263405563	0.36149069511991394	0.2572556471870863	0.20027334870317137	-0.15692457543570462	-0.029966140115294526	0.2989407966470858	-1.6652590984468405	12.029779507683752	11.95337278592053	11.932003621565684	11.920321714896401	11.847092783749824	11.873120456057743	11.94054946893308	11.53787003225185	5798	4429	4809	3775	4558	4463	3963	4491	2802	3723	3505	3243	3063	3455	3020	2359
chr20	57414773	57486247	ENSG00000087460.19	.	+	GNAS	static	0.0044619785402993	0.014056354280708398	0.008074689103017094	0.15707934776371776	0.1995098110862791	0.24670827034511406	0.24291182886300752	0.23901137788888957	-1.1730437641322577	-0.7599392149966666	-1.0715235196109432	0.15595820264309984	0.47370052127279927	0.8328064870731848	0.7997343182315997	0.7423069695192269	14.631962223915671	14.683477366819728	14.644622045539794	14.797692004382778	14.837315245000983	14.882096633113544	14.877972453150903	14.87081112297018	26102	32011	28543	28601	27055	30959	27350	34415	21356	33619	24401	30889	24607	29624	25026	28126
chr12	32832134	32898486	ENSG00000087470.13	.	+	DNM1L	static	0.0458707570219543	-0.034374315668438654	-0.08574912992883667	0.03394696958639239	0.03751180529358281	-0.07834588070268517	-0.062354871800041574	0.19057980363864205	0.09721975937536975	-0.8461825225887262	-0.7281558444534266	0.3724220710630475	0.40184117490802307	-0.5582726928177851	-0.4365189680620645	1.6976470225755167	12.714697364302062	12.604098737981605	12.61793545294455	12.746960374700452	12.750409287783489	12.637851498904048	12.652125149672994	12.902321520210648	7627	7927	7228	6646	6949	7489	6890	8356	5462	7014	5510	5905	5392	5832	6439	6644
chr12	28111017	28125638	ENSG00000087494.11	.	-	PTHLH	max8	0.002614649028973867	8.235244826673241e-4	0.01990964706841451	0.08875565275079175	0.3247031495878739	2.035456098722262	2.9914504010363334	3.5318194044752254	-1.1336924952608889	-0.754497868514636	-0.6959136736656245	-0.3014035600369285	0.10235131701193312	0.4614091424431677	1.024336108914714	1.2974110291082654	3.576245741496474	3.7984611179385093	3.8327925878320377	4.063983135447193	4.3005912930141506	4.511006114888861	4.840892191696472	5.000919370109777	1	0	1	2	2	1	1	3	2	4	1	19	10	26	11	25
chr20	58152564	58422766	ENSG00000087495.12	.	+	PHACTR3	min8	4.220728923351621e-304	-0.003647946056316842	-0.022900876895907578	0.09017405150768508	-0.18486451820895553	-2.432704918316521	-3.4563088034178775	-3.7816441562526943	0.7482253773971226	0.7376146629903229	0.729930554313024	0.8089658319691355	0.6253562312073325	-0.7525925752564773	-1.3521176883822226	-1.5453823942382388	12.054574521536036	12.03734974012093	12.024875830517676	12.153176841129763	11.855116303678109	9.618238928358913	8.645006718863268	8.331272677403147	4525	5292	4795	4265	4577	4661	4642	5231	2984	3789	577	844	308	366	335	221
chr12	29490285	29534122	ENSG00000087502.13	.	-	ERGIC2	static	2.646609537087672e-9	-0.021004988022729935	-0.006961354935392586	0.11280732855024994	0.1576158781877998	0.18318662816297693	0.07489840276611828	-0.5557748407002585	0.05037795994685579	-0.3326506576551809	0.022192673746989206	0.5200685817069249	0.7079795566401461	0.7930726781064088	0.36113448899418954	-2.1221752814863164	12.071395273214861	11.973473524775347	12.064189669304016	12.191472272151204	12.239511949529966	12.261266113190942	12.15084057120282	11.515979301137012	5372	5205	4905	4336	4734	5029	4666	5739	3980	5123	4410	4386	3628	3900	2379	2210
chr20	55204358	55214339	ENSG00000087510.5	.	+	TFAP2C	max8	3.8442277045555426e-182	0.5991101962017589	0.6428496995472602	0.48568755820059534	0.258914207433394	1.0969044123785079	1.2714846243833726	4.094948222019483	-0.8542068622379015	-0.29592237373298147	-0.29692180666003626	-0.43726081343447343	-0.634612430719677	-0.022356173831088767	0.11577381512385604	2.4255066454923044	6.35505247995635	6.996803329274863	6.995654476059378	6.834334076434451	6.607477392047016	7.3112690626897905	7.47005018513434	10.125099781008508	72	92	134	89	119	117	116	84	63	70	119	152	147	146	1054	896
chr20	54944445	54967393	ENSG00000087586.13	.	-	AURKA	min8	2.545039510756928e-52	0.00540176432846934	-0.01716623457490847	-0.1301026980941617	-0.691970242836795	-0.4685550171484751	0.08400478616973155	-1.6965553168596113	0.6195056527870734	0.6775790537604842	0.5875761946866158	0.3738809028787286	-0.585830765356008	-0.19061962775405322	0.7562638705164109	-2.2383552815192473	12.262057788659146	12.296624029181764	12.243052851631907	12.11585790986219	11.544621787979931	11.779857937586897	12.343458522355476	10.561012098556468	5627	6205	5441	5120	5239	5660	4295	5448	2421	2921	3420	2992	4369	4711	1330	1310
chr20	54987168	55034396	ENSG00000087589.12	.	+	CASS4	min5	8.798936808021244e-38	0.008859824721909153	-0.1654111863164801	-1.252010912358217	-1.679794402780869	0.444913336083778	0.8005026606370989	0.3607506234300393	0.2045632878350503	0.3246666059437624	-0.11676987524096388	-1.2856414021077367	-1.7295806909374183	0.7734758925514724	1.2079386921559598	0.621347489799876	8.629559888169148	8.727301990949965	8.368053548903546	7.416806216892525	7.05552094783811	9.092550546205445	9.44612368874715	8.968745890249401	445	449	478	426	303	380	153	172	86	92	454	549	561	700	382	527
chrX	15402921	15511687	ENSG00000087842.6	.	-	PIR	max8	6.880106698777996e-84	0.0028690437681689724	7.725637072054233e-4	0.08477839102497994	0.09945903631457478	0.6439089392726371	1.0012053183694287	1.8849057786152457	-0.7022067101451572	-0.6762943919912399	-0.7020984786715777	-0.5692361586501111	-0.5450967199984453	0.2692067242303473	0.7972173865074749	2.128508348718713	8.48601577530287	8.502846193750063	8.486086073181227	8.572382035917698	8.588060943963463	9.11696258942618	9.459913009296645	10.324605385945038	376	414	401	342	376	372	354	429	294	377	503	478	643	580	1246	1019
chr11	77532155	77629478	ENSG00000087884.10	.	+	AAMDC	static	0.33770868850315344	-0.01321695918042371	-0.1402776397247671	0.05665283038798378	0.14120495470431427	0.1299214940897705	0.14566715500707114	0.0703175944143467	-0.2311754863003921	-0.9243236751504361	-1.4190951683934183	0.23619909495027402	0.7570969618294819	0.6562780310134262	0.741250777734576	0.1837694643165061	8.439438379950676	8.33542130066052	8.261173561907071	8.509574809156106	8.587743194492493	8.572613831263482	8.585365241532418	8.501706972040592	352	430	333	328	322	335	371	372	283	364	326	319	294	339	381	259
chr19	5993175	6199583	ENSG00000087903.8	.	-	RFX2	static	4.803561360311049e-7	0.5013094687278001	0.39558015286718246	0.6845580139052363	0.9512733585652067	0.2341981463920111	0.10881389062481897	0.15053923022280044	-1.1220069415991267	0.6115842806582059	0.2161727700731882	0.8191150342044893	1.5107852361011092	-0.4720458714149323	-0.8644500947537882	-0.6991544132691594	9.250709391859388	9.901227833433303	9.752852324637626	9.97910235231775	10.23864694163277	9.49460291014185	9.347355865650574	9.409381957925236	654	909	949	888	938	937	1201	968	902	1343	630	827	397	562	583	605
chrX	115567790	115592625	ENSG00000087916.7	.	+	SLC6A14	static	0.2758977192566879	-0.007765388488442457	-0.09056938344061738	-0.01838706578018979	-0.021282336190188097	0.5154373201961088	0.20256361814899426	0.15647129241103472	-0.03264358216175586	-1.1946025226851298	-0.9602715079638162	-0.13097631539357696	-0.10338739254477744	1.5890020232203872	0.4412712617897435	0.39160803573892095	5.5529810327877565	5.22279575959517	5.289383869910328	5.525038547684713	5.532878287722186	6.013792063677955	5.68764990684424	5.673537475424047	27	42	22	21	23	25	27	34	23	29	36	49	18	47	33	26
chr17	60501228	60527454	ENSG00000087995.11	.	+	METTL2A	static	7.637822536174024e-9	-0.004340254684659806	-0.012449473727613423	0.03863195017375456	0.0515234089533842	-0.22486033174192072	-0.31816626398380576	-0.5616886951901219	0.6113885028472892	0.4789281457176015	0.540516204207117	0.8005340201853808	0.8482966077028185	-0.4349270295835497	-0.8701926543630247	-1.9745437967136241	9.815997054513051	9.787637114507513	9.800823200380059	9.85649336329752	9.866719397303887	9.59197949658401	9.498788542907707	9.26234548310645	948	1113	978	889	891	1057	890	1077	667	1039	644	732	558	704	530	530
chr19	49055332	49102682	ENSG00000088002.7	.	+	SULT2B1	static	0.9037041263703443	-9.528174441346233e-4	0.055413440068722904	-0.013464598364700426	0.0865617521790241	-0.20201192601308632	-0.21755123987716465	-0.3401608414224164	0.26515786885271886	0.5006386843264405	1.3396365189652975	0.11501887662729021	0.8142285141435034	-0.8187532295054478	-0.8688654176762147	-1.3470618157336018	5.3322457420480465	5.369103492957086	5.500424480359532	5.308745799744694	5.418186964201881	5.162590625173836	5.154747002985807	5.079899106397111	24	29	25	26	29	32	21	27	16	32	15	19	14	19	17	13
chr1	63833261	63904233	ENSG00000088035.11	.	+	ALG6	static	8.519384388794213e-8	-0.010301306666209993	-0.016349618851256197	0.07224377987429809	-0.035834876306647404	-0.15096584018342898	-0.0705055772016096	-0.9193779637547577	0.4704696897641136	0.1934563693890882	0.3908982033963311	0.7161076252674105	0.3379755642545559	-0.028446939025366602	0.24748106726458194	-2.3279415803107257	9.276114208460493	9.187203190965441	9.250574708024285	9.35495488930362	9.233588500688665	9.115980446478147	9.204543118343192	8.377927821411912	667	706	662	568	655	708	634	758	444	645	518	458	498	509	281	257
chr19	54641444	54659419	ENSG00000088038.13	.	+	CNOT3	static	0.11181569910755586	0.04684372306734684	0.14590186097189348	0.16015761868119932	0.1780013274727803	0.20383753935822288	0.32707038383364884	0.1314794173737788	-1.5921823046653745	-0.22246659740625913	-0.005760384858493145	0.030123432022990143	0.1698001696483439	0.3916678707410463	1.5812544887591757	-0.35243667424142916	11.345867300826853	11.488150687253338	11.510661704406417	11.514389245060837	11.528898591145586	11.551945773625006	11.675517702867129	11.474649650090505	2654	3427	3178	3029	3108	3233	3055	3266	2235	3143	2506	2905	2731	3204	2418	2618
chr19	55525073	55549632	ENSG00000088053.7	.	-	GP6	static	0.8830912177897782	0.0216715639229719	0.10548243172842119	0.21113244605097184	0.22645265183374003	0.3539406275622945	0.3020656176931255	0.26154154497925686	-1.5379883411667632	0.5967119228269753	-0.2927360373596472	0.08701208788550496	-0.044438641200485074	0.7007820679727749	0.3925784375669302	0.09807850347469876	7.21031619464042	7.543302422525796	7.404559796144712	7.4637956982077744	7.44329104789718	7.559536048225899	7.511460182006902	7.465521919001116	119	176	180	174	160	171	170	158	108	194	164	149	136	164	157	131
chr2	120517207	120741394	ENSG00000088179.4	.	+	PTPN4	static	1.9918192227242484e-5	-0.0028067529121412874	-0.04980615209096525	-0.022736425058245906	-0.2097074356679578	-0.6710802374691651	-0.7487589025606007	-0.6192033158861149	0.9155377313085162	0.7826937347791495	0.6611354568269898	0.7741649908473636	0.2183599648112791	-1.111446793425492	-1.3132383568961303	-0.9272067282516947	8.804207725787048	8.760210661081643	8.719951352717967	8.757385996750351	8.573306999332555	8.132883679375487	8.066051630453654	8.193902786603172	581	613	494	477	517	591	378	552	270	392	215	201	174	226	221	164
chr2	118572226	118589955	ENSG00000088205.8	.	+	DDX18	static	3.7335017887929455e-43	-0.012543136210499486	0.02833224999506807	0.2272003124736663	0.17551099861334363	-0.3665559388124502	-0.6116178007935925	-0.6333205174480563	0.44904793150555217	0.3038884626928849	0.5520935601228945	1.1409601236943867	0.9956299008194233	-0.6516775979366516	-1.353127273747037	-1.4368151071514426	12.391112397992291	12.34209017900552	12.425912231671955	12.624780041464263	12.575700156635204	12.019383234266266	11.782494659948359	11.754232202602406	5839	6843	5651	5400	5717	6749	5764	7566	4474	6945	3369	4131	2688	3526	3145	3155
chr19	6413359	6424805	ENSG00000088247.11	.	-	KHSRP	static	1.8209848350019339e-38	0.037696673551096474	0.14091244463344066	0.15730772406482715	0.2584026159735167	0.01886685463208445	-0.20935944818923619	-0.4492002436100617	-0.030315057060173026	0.2925919403999846	0.6694660603644256	0.7183845745616699	1.194770689071588	0.09772539373529068	-0.9205847880834177	-2.022038812989376	14.049669382556122	14.120755405842285	14.203721964877754	14.21449108003073	14.319364603043915	14.077856713702268	13.85368188359121	13.611203439088737	18084	22152	19880	18945	20348	21535	19793	21998	15857	21977	14335	16768	11942	14085	11659	10448
chr19	3094408	3124002	ENSG00000088256.4	.	+	GNA11	min8	1.3744935045085525e-21	0.03065159996661805	0.1495446698532232	0.1369148821973401	0.016683572584621633	-0.5028540158051411	-0.6644987361037544	-1.019846273410223	0.3949015469428871	0.8581430435109278	0.7976630534875526	0.7083977641896309	0.41933631912762426	-0.6393728037163147	-0.920969895931068	-1.6180990276112488	9.694779995133118	9.925971518502568	9.895787562336155	9.85123762808006	9.706974740738655	9.178601145694213	9.038063518543243	8.690144890500624	1102	896	1157	893	1083	935	984	862	679	787	629	433	511	405	414	316
chr1	23755056	23811061	ENSG00000088280.14	.	-	ASAP3	max8	0.002140373845620117	-0.0024126960660330503	0.01801518792629708	0.017829035541632437	-0.23794092862942462	0.35515472376500007	0.6544632285371287	1.7070808424937982	-0.43207279180065356	-0.8689149750421441	-0.1718040861897963	-0.3084317457323775	-0.9997056844848533	0.27843729377693066	0.7057135689413224	1.7967784205315693	4.524265866438263	4.287620695242262	4.665258047960702	4.591244417585887	4.216769044430404	4.909161802060496	5.140624950912059	5.7316741638672575	4	8	4	6	6	9	3	7	8	8	11	10	15	28	39	40
chr20	33703167	33865928	ENSG00000088298.8	.	-	EDEM2	max8	5.346807708566389e-130	0.04065028984700804	0.2904870025213203	0.5407727151754529	0.757077647534036	1.2718057625453527	1.2603692376172433	1.917644986606532	-1.2073940793168392	-0.9634173673786055	-0.710522268900204	-0.3436368489913398	-0.02753938411664364	0.76028646666086	0.7400282716482851	1.7521952103944924	10.693763696722698	10.851729586023811	11.015469800463405	11.253014528265904	11.457675935283309	11.967764009443357	11.954647578102946	12.609988201927358	1554	2396	1821	2149	2110	2443	2352	2886	1867	3451	3290	4006	3147	3933	5323	5788
chr20	31350191	31397162	ENSG00000088305.14	.	+	DNMT3B	min8	1.0834332442005473e-24	-0.009890940000805258	-0.027439792294742207	-0.11497182579994358	-0.26471123717451017	-0.4082630144026931	-0.6880955095617618	-2.1452693449739564	0.6997474530157148	0.5458702872500032	0.6469022287076329	0.4999292786476954	0.266607995154031	0.06976544680395218	-0.35397292033258076	-2.3748497692464525	8.310839483290184	8.215012933578686	8.277930276202994	8.18640330639509	8.041103167416066	7.9185200528198	7.6546382383802065	6.396143159791926	280	424	293	303	300	343	279	313	187	264	182	222	142	193	70	48
chr20	30063096	30072708	ENSG00000088320.3	.	+	REM1	static	NA	3.0461298409212355e-4	0.0063287122138195005	0.020140097802770162	0.027942716320968224	0.056484386972001754	0.07582415036408571	-0.027788829716653588	-0.8498421631949542	0.07336958325754911	0.046553907752927726	1.0073118206938132	0.25480054551496334	0.18771172039218442	0.12993674877846684	-0.8498421631949542	3.333099689240971	3.5498320006476076	3.543536778174129	3.7690833919103817	3.5924245607638285	3.576674851995187	3.5631116546166774	3.333099689240971	0	0	1	0	0	1	1	1	1	0	1	0	0	1	0	0
chr20	30327074	30389608	ENSG00000088325.11	.	+	TPX2	min8	1.6370503644471892e-126	-0.004129848712993307	-0.009230737627178395	0.049609242011685074	-0.22489253557385205	-0.855857953396514	-0.33808057848712836	-2.6094077999425793	0.5774132022265495	0.5538952274843515	0.5652910710510528	0.6419108395201036	0.30082833754732574	-0.41368281753696934	0.17800122356124845	-2.4036570838536644	13.3714993726601	13.350914294498047	13.360888976974518	13.427953592018248	13.129407053050347	12.50400167115421	13.021897551507854	10.762194552912016	11051	13739	11657	10854	10848	12572	10479	13415	7313	9073	5358	5217	7050	7745	1513	1563
chr20	30532758	30539895	ENSG00000088356.4	.	-	PDRG1	static	1.0684058253573484e-6	-0.04670582768211316	-0.05701541517581155	0.18354646087917914	0.2636758543154187	0.4371668536534044	0.3209055635913146	0.04827796101884826	-0.5577849732722192	-1.5276157208908816	-0.8615557695323868	0.3621533702455439	0.6448031861343415	1.376549112846125	0.9004856223393121	-0.33703482786981936	9.139180361224131	8.919531978078329	9.070382001913199	9.347529055306737	9.411543910691424	9.57727056977129	9.469451162909504	9.189176108044794	652	615	508	494	552	602	649	718	507	713	665	694	599	629	508	499
chr20	34679426	34820721	ENSG00000088367.16	.	+	EPB41L1	min8	6.444107072672636e-20	-0.0050081040283842	-0.11453149892137919	-0.3586223939723466	-0.4943216137516557	-1.3257200418867507	-1.6820980604855573	-2.3336528389389564	1.0393602541748157	0.8630016341024724	0.7333399212609439	0.4369528757907748	0.31168346466475877	-0.6327630788720855	-1.0595615728319054	-1.69201349828977	7.907377086131605	7.778550381988872	7.68383490331239	7.467329658471725	7.375822674811692	6.685921974789549	6.374153583273604	5.912159170683845	288	223	274	190	207	184	182	171	138	152	74	81	39	68	36	37
chr13	99336055	99404908	ENSG00000088386.11	.	-	SLC15A1	static	0.48101798011110797	-0.0026763674680178153	-0.023075361673752223	-0.08419500279774186	0.05066840603963013	0.12317106961586552	-0.22106740740482383	0.40570877363127983	-0.09931857198011118	-0.38895736736578856	-0.32343513906912086	-0.6662338931627269	0.1880770955133235	0.5544563892733342	-1.1448028983747927	1.880214385165902	6.48087932017372	6.428330848368723	6.440218389061133	6.378025233478196	6.533020826666478	6.599492142991511	6.291199606946899	6.840021235700391	67	100	71	74	77	74	60	80	51	88	64	79	51	55	95	76
chr13	99445741	99738879	ENSG00000088387.13	.	-	DOCK9	max8	4.983360164080907e-6	8.45207618223593e-4	0.017843580249022054	0.07373392184826913	-0.2131152710571659	0.08931759419013012	0.8982284978568835	1.7839138961762124	-0.44478910544381667	-0.29749885163472245	-0.3237970259795661	-0.48228449226014736	-0.8478998188472529	-0.3201001129266291	0.8449684641758501	1.871400942916282	6.633108939096544	6.744784873904082	6.724845515204228	6.604679818598786	6.327469125286386	6.727648526336411	7.611007194666536	8.38925153613347	95	98	119	65	125	97	110	71	80	68	79	52	160	127	231	243
chr13	111530887	111567416	ENSG00000088448.10	.	-	ANKRD10	static	1.8459217133535919e-28	-0.021236195514814347	-0.09778862630902867	-0.15480134734941828	-0.15082419975595324	-0.34076704975926586	-0.3368855703218566	0.7182363031597997	0.19100519566368052	-0.11245044976695798	-0.16035435164281853	-0.30657123362675703	-0.27970355979966577	-0.8580177443756007	-0.8325461444611969	2.3586382880093164	10.769084525103596	10.66870988329336	10.652864612116154	10.60450015629949	10.613387231485856	10.42209707094786	10.430522363923092	11.486076937327272	1831	2123	1627	1769	1688	1868	1604	1700	1161	1611	1128	1397	1130	1299	2925	2474
chr13	95226308	95248511	ENSG00000088451.6	.	-	TGDS	static	0.005253684863242388	-0.01631436910635424	-0.1316077419722219	-0.21896584240296596	-0.46773247651553096	-0.018576510846617836	0.10072445525460959	0.15951310972650662	0.4501863824523502	-0.24852372713975596	-0.3480745295590682	-0.6491347377119892	-1.6451647716426243	0.36052574633287204	0.912390021347802	1.1677956159204328	9.083789092015799	8.924692386065953	8.902024609369803	8.833473021590908	8.606676392702875	9.063373312046185	9.189033134454554	9.247189139670205	624	594	509	497	471	553	408	544	297	382	506	437	441	572	523	526
chr3	50712672	51421629	ENSG00000088538.12	.	+	DOCK3	static	0.0010187199882968347	-0.013837226874871648	-0.2568697245800767	-0.335770371397007	-0.031055531788764537	0.5149832661816168	0.3606665332476109	-0.06285053004137947	0.15390988354700536	-0.7360002079393628	-1.0061195905504303	-0.95916983691092	0.06442677195629326	1.4557550466078206	1.0527177743674558	-0.025519841077860733	6.659547133596283	6.32830394665941	6.227759851244036	6.2452355335295096	6.62623964406009	7.144121187577806	6.994102267926879	6.592759629572505	99	92	71	62	66	59	54	70	72	73	130	95	111	83	67	71
chr3	50595462	50608458	ENSG00000088543.10	.	-	C3orf18	static	0.9334000545372474	-0.007859188746664471	-0.04711910797111381	-0.20839264772634472	-0.22135280611827143	-0.003013723586840508	0.03312204750931788	-0.0039037206008404606	0.6712775254844663	-0.3085518106081648	-0.07352832497417316	-1.3026524660420655	-1.1170970301150094	0.6459028290806224	0.8682767560635033	0.6163725211108417	6.498205170144853	6.374491793758737	6.404165888896328	6.248976518780531	6.2724047716810585	6.495001357755024	6.5230783180111835	6.491272857321231	84	90	61	83	63	80	64	70	47	61	57	68	58	73	62	54
chr16	57481337	57495187	ENSG00000088682.9	.	+	COQ9	static	2.141198480120635e-17	-0.004808948994468373	-0.043724411698072424	-0.08002068556475073	-0.1811190731980657	-0.7681131289849793	-0.6281233412168538	-0.3790348495525112	0.9165856960815082	0.8295678407547178	0.7461101341084693	0.609229787613543	0.27533873029550365	-1.7208910809998965	-1.2638121944201588	-0.392128913433686	10.076199498577772	10.051132430753702	10.027090928178325	9.987660067506287	9.891476706652245	9.31642658752153	9.448096431691049	9.699200573979276	1125	1295	1197	1048	1153	1175	1004	1164	732	977	562	550	536	683	725	742
chr3	12775024	12810956	ENSG00000088726.11	.	-	TMEM40	static	0.0734352053904276	-0.009938182581662895	0.02457898011775843	0.0965647048527	0.1889343793842499	0.4641907694380529	0.572660983806009	0.3688880791773394	-0.7232788710500352	-1.4704833806732873	-0.4664854345283479	-0.2255920881186888	0.10144211879893886	0.9467196622727484	1.2930826699117561	0.5445953233869225	6.542795150432082	6.341299997998513	6.612043437841329	6.677004022165855	6.765193810269627	6.993135859972732	7.086537955547289	6.884696866474284	69	113	63	76	88	104	97	93	68	93	84	105	79	112	94	78
chr3	47269516	47324941	ENSG00000088727.8	.	-	KIF9	min8	3.8970551086380853e-25	0.003477618007576428	0.12083434269748634	0.21616231496633398	0.3737774622200349	0.3091047501108925	-0.16637017381982433	-2.2098986681373076	0.12051041432638691	0.2894478678728744	0.4137530789270108	0.4815459280534996	0.6710439581485943	0.5382780831677136	-0.0768904401879402	-2.4376888903081326	8.277040357188955	8.40550561708798	8.500031140645008	8.551582917941884	8.695683075576975	8.594723801732783	8.126930647665635	6.331706556754077	232	356	295	334	315	383	343	376	314	395	256	434	196	345	71	81
chr18	6729717	6915715	ENSG00000088756.8	.	+	ARHGAP28	static	4.335164421881733e-5	0.007929815237956632	0.15571685251629366	0.2855188811633003	0.5729062281280985	0.7260681613073124	0.6595991582228241	0.5296057137818899	-1.3573322712887292	-1.0628333439648892	-0.5886166323571135	-0.24072450587260508	0.7077200134670605	1.166041165645559	0.905861381712623	0.46988419265811865	7.852057808151901	7.933693012723706	8.065146049294192	8.161581867151192	8.424491016141609	8.551537798137302	8.479415871990327	8.35856284430521	220	276	230	256	274	278	282	293	230	379	272	387	237	380	281	269
chr20	5986736	6020699	ENSG00000088766.7	.	+	CRLS1	min8	2.3848060723319878e-45	0.027167761036126465	0.24732749025221346	0.19882338403851765	0.20430761559068095	-0.48198844301155847	-0.863210387335384	-1.0714222094069845	0.37210187471267736	0.6284583349584343	0.9163632325952514	0.7808765342982543	0.778702898027564	-0.5519646711385451	-1.2799189984270267	-1.6446192050266129	9.626645689013664	9.759459628571383	9.908618279133382	9.838424915793748	9.837298791661752	9.147902464636402	8.770761658695381	8.581816659417537	853	1055	883	999	1015	1130	913	1093	632	944	464	526	300	427	320	306
chr20	138111	139804	ENSG00000088782.4	.	+	DEFB127	static	NA	NA	NA	NA	NA	NA	NA	NA	0	0	0	0	0	0	0	0	3.333099689240971	3.333099689240971	3.333099689240971	3.333099689240971	3.333099689240971	3.333099689240971	3.333099689240971	3.333099689240971	0	0	0	0	0	0	0	0	0	0	0	0	0	0	0	0
chr14	104200089	104313927	ENSG00000088808.12	.	-	PPP1R13B	static	0.002729105052812289	-0.023231026816287897	-0.13053997611192225	-0.18674015876274225	-0.6463437362253405	-0.9868638636384812	-0.378747311107316	-0.2196379426215528	1.0940366980425316	0.020033148440216753	0.45261213875606343	0.4242618393012174	-0.81821703676069	-1.636303400181556	-0.040162225182793776	0.5037388375850105	8.218623186766795	7.848023554416213	7.9972908588240985	7.987508199764093	7.558773848893086	7.276481946201461	7.8272523164234205	8.014932826391451	361	301	306	233	282	251	220	213	131	160	127	114	142	152	301	262
chr20	3451687	3631769	ENSG00000088812.13	.	+	ATRN	static	1.01454406175026e-28	-0.006107140454865849	-0.043361257960128456	-0.1293170458524223	-0.28615100717749353	-0.5712334092401221	-0.5191678668214026	-0.6720698295602661	1.0602950521225778	0.9949371182422935	0.8817192644378335	0.549226580834943	-0.0290805696700432	-1.0933342996781228	-0.8974687662649126	-1.4662943800245758	12.26464037147743	12.247249007569813	12.217122398917226	12.128648040658742	11.974763890599277	11.691572198179601	11.743690870945304	11.592329702353453	5698	6286	5651	5234	5248	5690	4359	5394	2954	4024	2552	2638	2771	3039	3063	3105
chr20	4101627	4168394	ENSG00000088826.13	.	+	SMOX	max7	5.661536724662356e-17	-0.005412304816140781	-0.037136093411137515	0.16399722177363837	0.5036535054115112	1.1009731371204676	1.2012179395857443	0.767785574853838	-0.7643434166557893	-0.896371730048908	-0.8743462904677254	-0.47787402236695653	0.1287104216297628	1.096968144890919	1.2630613678122287	0.524195525206465	7.572234011056059	7.497253894090821	7.509762347721448	7.734922665775004	8.07940765835947	8.629290296990533	8.723616195441512	8.304007356424961	214	180	216	139	218	150	290	149	224	238	367	327	393	324	316	218
chr20	3667617	3687775	ENSG00000088827.8	.	-	SIGLEC1	max8	0	0.06805667244846747	0.0057677134934213704	-0.18968194727058416	-0.11003028661357434	0.7895682926600813	1.585240689866666	3.2117148280900554	-0.5998087021757552	-0.42275492668481673	-0.590591727561562	-0.7726351435480974	-0.7007957940994602	0.0974551866102846	0.7866736342609175	2.2024574731984856	11.672906449623607	11.876390441811058	11.683499314899628	11.474280839136162	11.556844216174717	12.474256431034153	13.26635996471094	14.89348904920898	3079	4664	4073	4082	3547	3800	2836	3326	2003	3719	4645	5560	7910	9461	27770	26644
chr20	1349622	1373806	ENSG00000088832.10	.	-	FKBP1A	static	6.328151680349328e-10	0.04223180747873863	0.08119114034194781	0.15963585698979738	0.23086112385312574	0.36278039707668136	0.338347063664906	0.04905248687359997	-0.9750756419331125	-0.46431018879718566	-0.45239761573879267	-0.004482466136068397	0.40117249337502336	1.1734482572070188	1.0191248961205601	-0.6974797340974743	12.563889618945847	12.650895889467641	12.652925135078842	12.729225179331781	12.798326417344322	12.929879625598424	12.903591433983108	12.611176655499712	6163	8152	6636	7394	6292	8182	6373	8546	4991	8345	6255	8088	5861	7928	4943	5869
chr20	1422807	1454487	ENSG00000088833.13	.	-	NSFL1C	static	8.154561173904331e-5	0.016097066056100777	0.1055709506706716	0.21060035467112873	0.2743844467653857	0.31576123838290443	0.4233131815345159	0.48372256659744584	-1.340444235076939	-0.9222807237027963	-0.6700312056066191	-0.08445858006243795	0.23186774030632273	0.4201744827668047	1.0132489164965168	1.3519236048791432	9.89763258136139	9.972472751908889	10.017618720988796	10.122420679963314	10.17903469606258	10.212736605334086	10.3188811888771	10.379494969728961	1001	1268	1250	1097	1192	1228	1139	1276	916	1137	935	1094	1070	1107	1051	1024
chr20	3208063	3219836	ENSG00000088836.8	.	-	SLC4A11	min7	3.4533471397186016e-6	-0.02012377713477406	-0.12268940073578115	-0.17402246065121402	-0.5062496201653744	-0.5197327245883749	-1.0961506914124972	-0.5925987641137458	1.2278492840734425	0.5416279616667887	0.676455335956085	0.6168473362368583	-0.36917466967723467	-0.3178983903837508	-1.89006749138995	-0.4856393664822307	7.973041415525648	7.75154986098123	7.795068072600981	7.775828407364711	7.457570230631029	7.474120667700131	6.966671879942693	7.419978937701783	248	240	198	216	202	237	200	200	135	201	122	139	102	123	142	131
chr20	3229951	3388272	ENSG00000088854.11	.	-	C20orf194	min6	4.142224569258495e-20	-0.011131260593333917	0.004042006959281173	4.430223521181191e-5	-0.2863483703230549	-1.0531684419427059	-0.5458507389054904	0.059545035653688766	0.5971953593769659	0.4387672463229676	0.6209925788976897	0.6118404750993252	-0.15111667995700567	-2.0729613305956978	-0.7964458306294344	0.7517281814851986	10.794845900728049	10.732644690229847	10.804189039594924	10.800595788852428	10.501047573021616	9.746503058447521	10.247681844125257	10.855517762631493	2168	1858	1939	1678	2126	1885	1887	1956	1139	1519	804	712	1005	1136	1690	1579
chr20	2462463	2505348	ENSG00000088876.7	.	-	ZNF343	static	3.065476358660692e-7	-0.009748519249414795	0.13127559869592556	0.06693590041874788	0.49670540032177324	0.7575531219908057	0.5504151887006757	0.751767191102133	-0.9505895179433651	-1.3029337844424322	-0.382667307173771	-0.7237667816730821	0.499410191697397	1.153741716284002	0.5895994762132978	1.1172060070379515	7.72708461872757	7.605412885788594	7.9231998563769785	7.805411181739881	8.22779938609408	8.453753539695342	8.258943603789488	8.441137006716698	222	205	172	154	213	173	233	232	224	307	370	308	271	303	317	360
chr20	2673524	2740753	ENSG00000088881.16	.	+	EBF4	max8	7.752312123832143e-111	0.0036175433147980184	0.05338990701377417	0.1315730220867759	1.2080060033867606	5.075522295574751	5.677366018812763	7.935278760347339	-0.9177134708091819	-0.613318917064948	-0.7099655361185655	-0.6731926688727161	-0.47393868627016966	0.558243582503906	0.8246492987230486	2.0052363979086274	3.6581847061992736	4.15698933276035	3.998616654496413	4.058875539185783	4.385388635955515	6.076802903345542	6.51335606159975	8.44795804408756	0	3	2	3	1	5	3	3	3	8	38	58	70	69	349	292
chr20	2774715	2781283	ENSG00000088882.7	.	-	CPXM1	max7	1.925580678590134e-40	0.002031833847520176	-0.03274875769497632	0.05073243485448974	0.8661211487435366	2.0386581785528994	2.074264162458847	0.2681309331175322	-0.6347349940707616	-0.5754441015075825	-0.7151642858983995	-0.5665899199184563	0.1902676270863842	1.3161032015731007	1.3541813576631323	-0.3686188849274183	6.492818035760158	6.548226272006749	6.417655645550177	6.556500638676769	7.263795468566082	8.315905848242096	8.35149046127896	6.741507566428395	116	57	115	55	118	44	121	52	124	120	398	185	365	203	110	55
chr20	3827487	3849280	ENSG00000088888.13	.	+	MAVS	static	2.8366876228521973e-14	0.02316235624295503	0.06567370798452751	-0.033628758582029634	-0.3593409608522903	-0.6331431479315945	-0.23674828761928304	0.23563093775572289	0.3673377696106586	0.7308130933293613	0.6457458659509131	0.24032109858978304	-0.9016639410511326	-1.8072409089824708	-0.4478458258892172	1.1725328484421105	10.55640353879773	10.663210929731797	10.638213885868321	10.519079631639263	10.183506802865395	9.917402594620482	10.316861464588104	10.793010482793449	1516	2008	1661	1747	1649	1837	1409	1678	834	1374	884	906	1038	1225	1437	1572
chr20	3143263	3154192	ENSG00000088899.10	.	-	LZTS3	max8	8.00200184226719e-23	-0.008149262902681559	-0.03423278384469483	0.2589132084777095	0.6205168186358119	1.8125162878200194	1.599295134966183	2.7657979900611154	-0.7683645726004944	-1.140727812681849	-0.8857121081647124	-0.37037886341622805	-0.09563259707046806	0.8194773489728299	0.6590468071320468	1.7822917978288766	5.394425102754507	5.069593114196952	5.292056691411526	5.741608915269322	5.981284496635405	6.7795829093817765	6.639630931522411	7.619496462517488	31	25	22	13	32	20	46	32	44	40	61	105	61	82	173	138
chr4	187187099	187210835	ENSG00000088926.9	.	+	F11	static	NA	9.347568529599196e-4	0.009692716516015974	0.002467182406055822	-0.042264695811482574	0.07194182782425673	0.01842019531308087	0.3493750354901333	-0.3992562020003141	1.0730808474014109	-0.11578964416243792	-0.41611488413033926	-0.8330808279679404	-0.15318852263563676	-0.3384427280815915	1.182791961576845	3.5130446584421797	4.123751449043233	3.6306230022393704	3.506051890270262	3.333099689240971	3.615110420352141	3.538269318446012	4.169258231921903	1	0	1	2	0	3	0	1	0	0	2	0	1	0	2	1
chr20	21283942	21370463	ENSG00000088930.6	.	+	XRN2	static	0.04099257471129391	-0.005024008419812448	0.05561835611276392	0.1895853720423764	0.2157453011029209	0.0998222577388576	4.4322381245720977e-4	0.06292523162499127	-0.7296450714768457	-0.8825107003343792	-0.14502213907068284	1.1171239456781572	1.3278742021813916	0.21283012912694957	-0.7335403344552217	-0.16711003164931915	13.463926375417376	13.447545577026137	13.526573488847724	13.661822731657098	13.684406339813373	13.564920276827483	13.463508966232547	13.524206591083182	11895	14501	11930	12138	12111	14185	12429	15709	10034	14342	10133	12049	9334	10812	10037	10966
chr12	120907653	120936296	ENSG00000088986.6	.	+	DYNLL1	static	6.66378420436854e-6	-0.0019794178891047723	0.03553113680214028	0.17390648373132114	0.1981758595382441	0.01906938796281708	-0.1601304449812623	0.30497915296426614	-0.47185672713810545	-0.5316392435206365	-0.1815346727756063	0.7106595771676782	0.8310574230847936	-0.35167952542805514	-1.503133290323892	1.4981264589338124	12.289973633445843	12.280662547850046	12.335191092697968	12.474149730306053	12.49290161157031	12.308691149527393	12.129353021705123	12.596797152724054	5638	6023	5620	5087	5563	5917	5827	6490	4587	5869	4719	4501	3716	4231	5597	5466
chr12	117476728	117537284	ENSG00000088992.13	.	-	TESC	min8	3.4034052474045475e-30	0.0011898094316859056	-0.031125197027292828	0.024863614939833113	-0.019205423458067424	-0.718868596616513	-1.2942063899138294	-2.008413813570444	0.6384096029821263	0.7035029521034057	0.565411804229059	0.6798377085564289	0.6109086387075735	-0.3316287921799169	-1.029867749802702	-1.836574164595971	8.192816286928984	8.239440351882713	8.140530544122893	8.222489774486174	8.173118318366358	7.498012074913699	6.997888192014786	6.420072903822527	357	271	370	252	368	236	360	254	227	258	145	150	110	85	64	56
chr20	17922241	17949623	ENSG00000089006.12	.	-	SNX5	static	3.496664471394826e-24	0.004877374155423281	0.0183086088607158	0.19802782025125895	0.07801942967791708	-0.10349326452366221	-0.3347892541973946	-0.715320987547402	0.353872472971826	0.3897149378117343	0.43446523785584457	1.0537825234695906	0.6256080678808298	0.003723546023766608	-0.7950709975433744	-2.0660957884702142	11.465969983534354	11.476527351143615	11.48970851405472	11.672127895093336	11.546009472469876	11.362833914173878	11.127549659076532	10.75317038526725	2983	3778	3048	3131	3028	3579	3023	3988	2257	3442	2099	2614	1627	2329	1385	1485
chr12	112842994	112856642	ENSG00000089009.11	.	-	RPL6	static	8.175113751191511e-36	-0.012297783479135398	-0.0037848359802744786	0.16429449242821959	0.2087931097419518	0.13027116172754993	-0.11371266373435604	-0.7680210112057931	0.16597063789999328	0.04720281010071376	0.1533390864149119	0.7174121948697363	0.8530465778107521	0.5911385810194266	-0.2037073466553183	-2.3244025414602127	14.767422846018139	14.730584411288003	14.763504894553119	14.938464483979615	14.98053444901745	14.899297965839494	14.652759148301744	13.994979234633822	29458	35645	29557	29022	29049	32993	29912	38684	24388	35290	24999	31144	19913	26402	14004	15172
chr20	1609798	1638425	ENSG00000089012.10	.	-	SIRPG	static	0.9541961623728925	0.0010797800202901502	0.014087641100495443	0.029679232207727422	7.632894468591299e-4	0.11964809658738348	-0.296657393253518	-0.2958490179256227	0.05765600532327059	0.5862500015414203	0.4192061373822079	0.49930336611087067	-0.015527543803552257	0.41640464396713356	-1.0616476318879962	-0.901644978633344	4.336528210890704	4.483181870607318	4.436837049842378	4.4590593070194515	4.3162240920636155	4.436059800639905	4.0259874633499315	4.0703787633496376	4	5	9	5	6	11	10	5	9	3	3	9	4	1	1	3
chr12	112279782	112334343	ENSG00000089022.9	.	+	MAPKAPK5	static	7.028025126043449e-19	0.01448885379930942	0.03681285758616453	0.1654292047276065	0.12088659705918253	-0.33009122996359286	-0.29514763960336343	-0.5739039241396954	0.3850088244838849	0.585872640609128	0.5543346679126768	1.0540472201011513	0.861153818862323	-0.8850877013058567	-0.7469983287451625	-1.8083311419181722	10.641524446174948	10.693736168459552	10.685538316284823	10.815431561869318	10.76529163676835	10.311380728115616	10.347275117208067	10.071396588352606	1667	2138	1792	1707	1740	1945	1775	2094	1262	1950	1053	1213	1027	1202	952	938
chr12	121570622	121623876	ENSG00000089041.12	.	+	P2RX7	max8	0	0.00916218306624391	0.13063127918071565	0.9646769321068169	2.196542276877331	3.909175704292191	3.6162540956681424	4.537834201597277	-1.0656103792541465	-1.0142121988265878	-0.9668769032939937	-0.525429197105695	0.13940709422778844	1.0845694777190706	0.9178706946867949	1.4302814118467686	8.830532561309127	8.922876958991868	9.00792178584625	9.801047577406942	10.995523848164197	12.693647211478627	12.39414830732466	13.314769594862472	453	574	519	474	520	549	876	822	1273	2433	5665	7847	3964	6575	8351	10274
chr20	13694969	13765532	ENSG00000089048.10	.	-	ESF1	static	1.036368485486059e-9	-0.041520751772910196	-0.054386853558954895	0.04093213490365952	-0.09404316520453979	-0.6755981510903295	-0.4677991462561683	-0.5566612601560519	0.9250538482301907	0.13124206532063254	0.674689723595725	1.0826718073522223	0.572906457395184	-1.532634815078668	-0.7740018212335728	-1.0799272655817398	9.797713329919752	9.58011096896856	9.729082672387491	9.84092009602185	9.701181500463107	9.12400343151186	9.331962464257751	9.248101150532722	973	1057	875	740	853	997	841	1114	637	861	435	555	505	613	528	521
chr20	18467184	18477887	ENSG00000089050.10	.	-	RBBP9	static	0.0032729630176735382	-0.004865241826570741	-0.12678741648445407	-0.12102102558208463	-0.15347681193896318	-0.5089868031059621	-0.453002871802343	-0.5163903541000985	1.164075015442407	0.9635727412936286	0.33856319849349836	0.5153938035003989	0.39174131562916936	-1.214193768728959	-0.9456038307291814	-1.213548474900951	8.177933313305667	8.136713065837718	8.00822051814255	8.04457422699317	8.019153138021892	7.688997074327652	7.744215119902222	7.689129737018851	311	318	284	281	249	281	261	266	188	254	172	169	170	177	180	154
chr12	121746048	121837699	ENSG00000089053.8	.	-	ANAPC5	static	1.423662291944064e-52	0.0013613910605013034	0.08423051415203844	0.1374301572024082	0.08019969858468903	-0.3143999121156311	-0.420309804276506	-0.7586247463479838	0.4312744934081855	0.4416666244924974	0.6915567016232702	0.8475586891766469	0.6559652469303976	-0.500867836142917	-0.7898336548483325	-1.7773202646397506	12.728341029527346	12.731903029472356	12.817555186260659	12.871026323852956	12.805355882900237	12.408840544048108	12.309794812043052	11.97132455784427	5972	9716	6777	8386	7078	9796	6867	10056	5172	8933	4097	5953	3663	5342	3206	3331
chr20	4833002	4990939	ENSG00000089057.10	.	-	SLC23A2	static	1.706129054793647e-16	0.015042931315356162	0.06703305986096843	0.0701383902325976	-0.037945268994429036	-0.27984628424575914	-0.04156427485179453	0.8657093009210515	-0.2696707053319265	0.0035138775238897912	-0.012425059575597697	-0.04592679330570448	-0.39761359111518374	-1.105371454401726	-0.4385774142254063	2.2660711404316656	11.101741828537744	11.195766378257485	11.190280521888418	11.178749909890204	11.05770650231304	10.814110711838854	11.04360759167001	11.974492343083671	2535	2991	2538	2736	2509	3101	2221	3064	1462	2714	1327	1819	1714	1757	3058	2926
chr12	113736564	113797298	ENSG00000089060.7	.	-	SLC8B1	static	1.0013445117530306e-8	0.024213169548493087	0.06178142043383341	0.01319925142220373	0.006175149756270217	0.010613233892653916	0.01611968301661346	0.6253100622699475	-0.5000128727980099	0.03995434880093396	-0.15986582963792514	-0.41917197299947934	-0.4569746617325364	-0.4280619488698679	-0.4083156382683295	2.3324485755051985	10.420905689221659	10.540323926183174	10.49613203366821	10.438784325816926	10.430423947148867	10.43681823379762	10.441185294434277	11.04732806985471	1378	1833	1607	1636	1536	1621	1470	1501	1045	1567	1221	1307	1088	1236	1994	1664
chr20	5080486	5093749	ENSG00000089063.10	.	-	TMEM230	static	8.463467954973771e-7	0.015805714653034268	0.06724401311410984	0.006003913013466156	0.09791767928764461	0.17416271197849617	0.019452283232937493	-0.43814489833547726	-0.011759119083694536	0.31238390166371055	0.3927115578028511	-0.0033717144432810486	0.4974546582595487	0.8854034405146918	0.07491927498933558	-2.147741999703145	10.98674708018957	11.052424623278348	11.068700534711315	10.988446527946932	11.089923479686762	11.168529284013665	11.004309771955912	10.553956309759563	2217	2542	2214	2336	2079	2646	1872	2588	1597	2479	1866	2283	1568	1987	1318	1344
chr20	18364011	18447925	ENSG00000089091.12	.	-	DZANK1	min8	8.128460377498366e-46	0.0018002633005685263	8.69451756334308e-4	-0.002155201196982074	-0.1879391402141942	-0.9448050865870736	-0.9751489248596367	-1.5782252399922214	0.7122925573714518	0.7358149630596424	0.7185201327074027	0.6925353895790467	0.4063375520574172	-0.7623944159578588	-0.7972663150441004	-1.705839863772992	9.918603403537002	9.933590822779331	9.922571334524179	9.906015024581592	9.723662631121336	8.978999172002801	8.95678036588621	8.37787815376565	866	1410	865	1237	858	1302	724	1419	540	1046	341	574	348	518	278	280
chr12	121866900	122018920	ENSG00000089094.12	.	-	KDM2B	static	1.2590977457675545e-20	0.007539373659280021	0.017628427318867625	-0.1755291432689572	-0.5576133652036016	-0.778913693588829	-0.29272840114352783	0.2172374338110343	0.570747082802803	0.6916425422058952	0.6411450896102979	0.03073222610585511	-1.09682491963888	-1.7560932558749822	-0.3034783422812927	1.2221295770703038	12.673648026781049	12.714877346997186	12.697656058013774	12.489485233917216	12.104951233604599	11.880119089558479	12.375508459175762	12.895790839852271	6350	8608	6813	7431	6659	8055	5503	6916	3321	4726	3682	3442	4683	4962	6629	6940
chr20	20033158	20341346	ENSG00000089101.13	.	+	C20orf26	static	0.9429625926695746	6.603513684577784e-4	-0.0023882002538848294	0.010813370634759338	-0.09825754003060037	0.14657995606830032	0.19473847754488693	-0.12302624669623045	-0.3062719161325958	0.5030106972629237	-0.01918621566842882	-0.08982468514762021	-0.9124302378595132	0.6525367534749087	0.6981228881916026	-0.5259572841212721	4.029303001109926	4.411335816960358	4.164825693335512	4.131479847328425	3.743157757572697	4.481921616472347	4.503441168630381	3.925597548472412	5	2	2	9	2	6	4	6	0	7	4	8	3	3	0	3
chr12	113899839	113910085	ENSG00000089116.3	.	-	LHX5	static	NA	3.198015171618543e-5	5.061411275060239e-5	-0.0298708855129682	-0.05392788672575725	0.09207589944823764	0.1633818295118954	0.4753488736254105	-0.3387518455414671	-0.33928700027010483	-0.36305765096041287	-0.935515558851775	-0.935515558851775	0.3542335334368925	0.6478348658377766	1.9100592152008669	3.5522102520757466	3.5520137621565704	3.5432860186032453	3.333099689240971	3.333099689240971	3.80665001280105	3.91445005452032	4.377894264421357	1	0	0	1	0	1	0	0	0	0	1	1	2	1	6	4
chr20	13246709	13619587	ENSG00000089123.11	.	-	TASP1	static	1.985912340433023e-9	0.01743083156982357	0.3138844595289991	0.1081980690928464	-0.011232553672861066	-0.5717006012564183	-0.6693038881426339	-0.4313092491502714	0.2634474520127039	0.7642160638829043	1.2707641637101248	0.5922188012818491	0.2262482253611818	-1.076263771197813	-1.3018878548451664	-0.7387430802057809	8.24203014100313	8.447158369347328	8.65465403066807	8.376703686443697	8.22679234199192	7.693248561655179	7.600826897330976	7.831506071673899	313	375	307	360	322	408	294	403	197	324	178	201	140	215	169	190
chr12	113344582	113369990	ENSG00000089127.8	.	+	OAS1	max8	0	0.034902889504833653	-0.12565790274646055	0.09441042669470306	0.8438759333362542	2.90809049116488	3.520171482273371	4.363189465498705	-0.8330636035772563	-0.7325446203080478	-0.9199188312389497	-0.7747803543835461	-0.34817632701749557	0.8135396632921544	1.1592408632273528	1.6357032100057856	10.123183412870699	10.299936734841115	9.970456539593581	10.225669108359956	10.975812778247288	13.018582748606523	13.62646628970898	14.464281196385473	1190	1527	1362	1275	1114	1181	1028	1329	1323	1801	7811	7134	12321	11692	21488	23498
chr12	120565007	120632513	ENSG00000089154.6	.	-	GCN1L1	static	1.9133454106923617e-22	0.01532560697602733	0.039322454111911896	0.040742480140302614	0.09217575102401575	-0.36198704770097284	-0.6025130961237654	-0.2845647857052093	0.5105220227559443	0.7097864203950879	0.6842649540026573	0.6687754793616513	0.8702637669963331	-0.9332857626498221	-1.8882339731748208	-0.6220929076870378	13.201618954130616	13.25226161500619	13.245775383733207	13.241838763741482	13.293046621953877	12.834678000743484	12.591979761859214	12.913767062349573	9491	12663	10599	10431	10454	11126	10295	10553	7711	10834	6169	7178	5000	6012	7049	6677
chr12	120634489	120639038	ENSG00000089157.11	.	-	RPLP0	max6	6.164266154880052e-198	0.05731817681698858	0.1434593499129389	0.24788591870233911	0.349707879744437	0.47363642293879876	0.35022817166627396	-1.5260095034331826	-0.03530368629282296	0.13907401054534765	0.21026006676339284	0.36989498703411516	0.5296076327347065	0.7241610307299586	0.5266205150086865	-2.4643145565233926	15.544789259664693	15.654441341974366	15.69920451660768	15.799586054696626	15.900016468045354	16.02235542306894	15.898138110407299	14.017380051359854	45851	66881	51982	59519	54129	66025	56691	67508	45109	69704	54298	68100	46588	63136	14162	15016
chr12	120648250	120703574	ENSG00000089159.11	.	-	PXN	static	9.40326132476307e-14	-0.006564805449422557	-0.045714875403747905	-0.1308723325453971	-0.31531065099316746	-0.7337097537876096	-0.588487032772766	-0.7773302508936732	1.0072359195750062	0.8783807356799942	0.8408704752835875	0.5833721778351473	0.029112476843172766	-1.2059835032478399	-0.7702520987643092	-1.3627361832047429	11.06849858595228	11.025567051125416	11.013069509296713	10.927277096522904	10.742610721938767	10.331105616121683	10.476281133328538	10.278879287809914	2447	2397	2431	2094	2281	2258	1954	2175	1356	1794	1182	1163	1197	1289	1049	1152
chr12	120740119	120751052	ENSG00000089163.4	.	+	SIRT4	static	0.14693568893147751	-0.003856920480844308	-0.06569650941030004	-0.20544054272378154	-1.5644451802907071	-0.8770532778948547	-0.6513360162021911	-0.037908539932160944	1.1333766289581524	0.4050539142174193	0.23249549345942855	-0.13801299195450906	-1.6671922206294223	-0.6871158058563718	-0.32633955154792393	1.0477345333532215	5.171837635127764	4.898582591105899	4.833841429109663	4.694832566083469	4.121108955667676	4.488817964934174	4.624175450369998	5.139706089411822	23	18	13	16	16	13	7	7	1	7	5	9	11	6	17	18
chr12	113008184	113336686	ENSG00000089169.10	.	+	RPH3A	static	0.9885874537807302	0.00623653527375758	0.005856907347535796	-0.03834306720602105	-0.07086508062210423	0.11130430664253162	0.189929743923519	-0.043384430874308044	-0.09397794328859906	0.43671511943698876	-0.044969958368184626	-0.3559151156760828	-0.6889505730277036	0.3729631311840664	0.7313715253198965	-0.35723618558038733	6.820455698946345	6.94100248253236	6.831587849274156	6.760956742109116	6.685307829350302	6.926521235893045	7.007933604280539	6.7606566614428285	101	129	134	115	84	128	97	117	65	135	65	84	87	78	92	62
chr20	16252749	16554078	ENSG00000089177.13	.	-	KIF16B	static	2.606247412822535e-8	-0.0018951722715599125	0.011320053987535257	0.16465694965009137	-0.0323295022001105	-0.8117077268127261	-0.31900677895972374	-0.3020377259314352	0.5061572683324265	0.46115038394335706	0.5557399240052376	1.0881943969520482	0.38854088637232054	-2.052455558499194	-0.5047811623861452	-0.4425461387200532	8.622255440549536	8.608355123927932	8.637568978070462	8.802016836681789	8.58592977679108	7.832031258453195	8.310028445442349	8.329249650057033	410	469	433	392	423	443	399	504	285	389	206	162	259	259	317	239
chr20	5917881	5931182	ENSG00000089195.10	.	-	TRMT6	static	6.146658053882954e-13	-0.010094788488025454	0.045430086536102324	0.2836902618483674	0.17559950887994635	-0.16414264155885297	0.13667006465199127	-0.7005873115698054	0.09999508040919475	-0.09601972801173023	0.2857183846814504	1.1054405133261853	0.7048219561116933	-0.4472503787781622	0.5536210711826899	-2.2063268989213154	9.258416586638923	9.200025002950163	9.313742395702686	9.557932483491879	9.438590724574224	9.09539559202196	9.39354892800145	8.571377714656801	626	751	683	575	694	709	735	853	507	731	458	495	540	645	307	316
chr20	5892076	5906007	ENSG00000089199.5	.	+	CHGB	static	0.85257552728424	-7.423926873325269e-4	-0.0036829439096566826	-0.010812548610697784	-0.21737725461998478	-0.0844428896696942	0.03998757169814382	-0.5630915557031327	0.41017888448991335	0.12795669265322474	0.458194676058394	0.37255210042919173	-1.2471425272339054	0.2588914674312755	0.7003120602520421	-1.080943354080133	4.20008546055651	4.100879471447192	4.216963843026781	4.186858994184558	3.6175082760619146	4.146905312845869	4.302072297550409	3.6759301643428035	2	8	2	5	5	3	7	2	0	2	3	4	7	3	1	0
chr12	118573663	118583389	ENSG00000089220.4	.	+	PEBP1	static	3.436036541172918e-32	0.01404272144139099	0.08825921301419051	0.1500459803088592	0.16933737055304124	0.05812718980676467	-0.0665632272966123	-0.944103578496794	0.15603829189764418	0.3272323877013244	0.4401283420254362	0.5994394021123995	0.6402989975394695	0.32221423867877774	-0.030322384255883336	-2.4550292756991805	12.413164187545412	12.475188489732037	12.516091143259741	12.573810174316964	12.58861376834335	12.473370394371152	12.345644972941738	11.467164016908423	5433	7376	5881	6375	5922	7133	6005	7177	4529	6896	4679	5724	4227	5049	2806	2244
chr12	114791736	114846247	ENSG00000089225.15	.	-	TBX5	static	NA	-5.341092881657454e-4	-0.0020024262179796277	0.013507978558624205	0.04720493030992793	0.03700155605078143	0.12166077011899964	-0.13892609021555757	-0.22015609840663644	-0.9253789087995246	-0.3559126274389376	0.1881770107288816	1.056234012760091	0.00534305974403515	1.1770724602116196	-0.9253789087995246	3.5452755054440894	3.333099689240971	3.5044313184327764	3.6681280414607826	3.9292947255250636	3.6131199756294476	3.9656506060197145	3.333099689240971	0	1	0	0	0	1	2	0	1	2	2	0	1	2	0	0
chr12	112079950	112123790	ENSG00000089234.11	.	-	BRAP	static	2.017337127035688e-16	-0.03035960274028302	-0.24009130717027877	-0.30562031261639105	-0.37488152184458434	-0.08583661888475463	0.051065364969780015	0.4316028062776491	0.34223613513505236	-0.13477434324221219	-0.7016085300439325	-0.9196514248529906	-1.1497302007521721	-5.759565219665697e-4	0.5365544340079124	2.0275498862703127	10.526108685123944	10.404486598270498	10.259962400535418	10.2043685863692	10.145706015767527	10.438702802285148	10.575653502468684	10.955808628221984	1624	1814	1500	1508	1290	1403	1098	1384	877	1193	1218	1266	1213	1375	1756	1731
chr12	112451120	112461255	ENSG00000089248.6	.	+	ERP29	static	4.7208464841065406e-4	0.02329398389798476	-0.009663672237189077	0.057050488819851426	0.12735866413644312	0.04725762035672226	0.0712101397109352	-0.2866146324892062	-0.06008309508040943	0.3506794863453899	-0.0981251363060148	0.3656625175416749	0.8093972699906514	0.263007975681804	0.40297971773330094	-2.033518735906355	13.135935367878883	13.196616279793794	13.13031551383896	13.198829684902616	13.264381491821052	13.183664790401654	13.204342460019276	12.844404737520478	8459	12467	9583	10360	9197	10823	9366	11133	7285	11222	7645	9655	7448	9510	6917	6156
chr12	117645947	117889975	ENSG00000089250.14	.	-	NOS1	static	0.2658897995165857	-0.004138795357109223	-0.24707619251289203	-0.25572937874205354	-0.1004807313868701	0.07378433743270356	-0.12656369252919186	0.055673733624278084	0.575074772000618	0.32354738615277917	-1.4470116063751088	-1.1775703662442625	-0.06795076270769528	1.071066771892328	-0.16657562446000146	0.8894194297413573	7.806049510419171	7.766566030390557	7.488632753322877	7.530928258393751	7.705110657292048	7.88390779275318	7.689629031916759	7.855393723870012	203	279	221	207	178	178	169	188	141	211	188	208	153	181	224	159
chr16	31191431	31203127	ENSG00000089280.14	.	+	FUS	static	5.938879971765991e-51	0.04074393972558069	0.1679782612962673	0.35396123829568193	0.4040966093583604	0.4076031156588345	0.34870417892302913	-0.5091165396123729	-0.5218039283780131	-0.29012154787507166	0.06732258822806296	0.6662107596440873	0.8147376383893306	0.8145122501074604	0.6293693587651659	-2.1802271188810223	14.05381863994661	14.124897119440668	14.234558396414446	14.418292958010452	14.46385993070079	14.463790783205257	14.406990282549245	13.545026393929698	17001	23274	19188	19406	20192	22809	21850	25638	16924	25049	18434	23105	17420	21397	10826	10257
chrX	69353299	69386174	ENSG00000089289.11	.	+	IGBP1	static	1.2376820314584293e-4	0.0025591302801704387	-0.014499982026274305	0.02674846658021078	-0.0824677929671858	-0.3655912559467826	-0.26395984598803973	0.20965605103687232	0.3158993763266524	0.3946787569860629	0.22770438003516835	0.45650626675704586	-0.12996498698207434	-1.5974058343583164	-1.0628815328559384	1.395463574091372	10.092699493272798	10.107790395039466	10.075804945305984	10.119634012856991	10.007290148192531	9.726188602448108	9.828581559315111	10.299499764142045	1081	1442	1135	1215	1132	1231	1027	1354	798	1055	726	785	707	885	1043	1172
chr19	35645633	35660786	ENSG00000089327.10	.	+	FXYD5	static	2.8901280010303527e-9	0.07232906059766846	0.04750359760160114	0.1742399655535153	0.24450063253139132	0.17333369127914433	0.24043720399957763	-0.45865338536004635	-0.34181869414967303	0.582404565174188	-0.14384842889752156	0.4215148194289561	0.6817589958656987	0.36638951664482117	0.639269539980784	-2.205670314047264	11.55112252674996	11.780915480435599	11.600344585960526	11.740912884180258	11.805618329947372	11.727206881846094	11.795054023682852	11.087706393637966	3413	3501	4210	3386	3535	3335	3734	3640	2854	3639	2856	3306	2915	3411	1909	1970
chr19	35168544	35177302	ENSG00000089335.16	.	+	ZNF302	static	0.0018561231178837693	-0.048906516862135485	-0.31646275054795014	-0.4669509575834687	-0.49222655992704706	-0.21460863636699576	-0.4031448526191813	-0.42288870029580194	1.7553780150914737	0.5070939262995537	-0.18547126261559674	-0.8533587923128854	-0.9227696372264454	0.5829316584649898	-0.3928974110451025	-0.4909064966560015	9.384184186998663	9.15151853924674	9.022432436382672	8.897945962415964	8.88500858755248	9.165653811206656	8.983770612829554	8.965502858242292	756	794	636	605	534	565	476	543	303	462	531	478	429	437	477	396
chr19	35485688	35517375	ENSG00000089351.10	.	+	GRAMD1A	max6	1.1952390097571742e-28	0.010088534415003047	0.36833805201535796	0.9562627735735381	1.7148440426971405	1.81121567145379	0.9306107841377848	1.1803573978877169	-1.3391568425673381	-1.1327787614924507	-0.6513035118713761	0.104717200602955	1.2166992582682645	1.3389405692728333	0.0638946770335133	0.3989874107536026	10.32018721941479	10.460817776562845	10.788905586346488	11.304074704389384	12.061803701062095	12.145101615179453	11.276257340239763	11.504596888673792	1280	1708	1442	1550	2043	1821	2942	2370	2989	5088	3418	5154	1934	2562	2261	2866
chr19	35606732	35615228	ENSG00000089356.12	.	+	FXYD3	static	0.040676724613261876	8.645816285347446e-4	0.020931110660391584	-0.03967559031522777	0.08319048431451989	-0.04784572596186646	-0.14102607922777166	-2.5188706908055383	0.32159129245493184	0.4863054244144842	0.6031316627890377	-0.02430620048368015	0.6899651378580162	0.20820213767244009	-0.01604247945784782	-2.2688469752473903	4.816043942075276	4.876281837022798	4.919006566167766	4.689545161464491	4.95076258908399	4.774576194816934	4.692567301417558	3.868690206354464	9	17	18	10	16	12	5	15	10	14	9	12	5	11	2	2
chrX	65382391	65488709	ENSG00000089472.12	.	+	HEPH	max7	2.55334533627545e-14	0.002880364450671285	0.036320372912004	0.00789068587602835	-0.06227250094147546	2.0884968398827373	3.307114280708597	2.483673286532843	-0.7473191198021141	-0.5262136152915879	-0.5858906813787303	-0.6990384784527981	-0.9493715019954811	0.7536107568966262	1.7438869815121802	1.0103356585119008	4.357190077624118	4.5329949906690725	4.4855446956732345	4.395578872932319	4.196534640480354	5.550606076216027	6.3379922878095805	5.754732604430975	7	5	7	11	5	10	5	6	1	7	25	27	61	69	40	30
chr16	4560676	4588829	ENSG00000089486.12	.	-	CDIP1	static	2.4822266779070173e-5	0.03247842000157737	0.05143978441788299	0.15452503229138537	0.1716099226274406	-0.08327999297453345	-0.13995725944814363	-0.5096079665461163	0.022267159075668286	0.9145467611644627	0.30585357938501456	0.6796235961183018	0.7446846169467545	-0.2775251110045044	-0.49086994261585915	-1.8985806590698346	9.663143183997391	9.894601770136433	9.736705901041887	9.833662370081111	9.850539290564852	9.585376646685845	9.530034696730654	9.164872553204717	715	1160	938	990	854	1055	969	975	650	1077	617	819	580	673	489	491
chr16	66600294	66613040	ENSG00000089505.13	.	+	CMTM1	static	0.0058004308282498	-0.002943756354521753	-0.08780078403743653	-0.5439564659900725	-0.26971989471066665	-0.7792387985137811	-0.17414569659845422	0.54956236889681	0.44323985695758045	0.18972602618819626	-0.09091409573761253	-0.895513248378871	-0.22089322395907013	-1.0101614289339689	0.07364222386773706	1.5108738899960141	6.524619969213253	6.401157032363336	6.2644834096827715	5.872638222891325	6.201182701982878	5.816803789586942	6.344623441625139	7.044564907916634	97	69	87	48	69	47	59	39	50	44	47	39	69	45	92	99
chr17	40308909	40333296	ENSG00000089558.4	.	-	KCNH4	static	0.015786788837278517	0.00550658599992139	0.17771729213993032	0.2522586773015257	0.6715706721343335	0.8457931857610379	0.022650342571290373	-0.14842608237898475	-0.7358081747813913	-0.3870452979534011	0.31941646679801916	0.22574056690321517	1.1158769843402465	1.2821932635123037	-0.673801666893243	-1.1465721419257395	6.324114551376944	6.455591443041971	6.721913930556937	6.686599919346486	7.022164215600941	7.084862251635377	6.347489811365287	6.169264442043863	58	89	78	71	110	83	88	94	79	130	76	146	46	66	63	35
chr11	62392298	62414104	ENSG00000089597.12	.	-	GANAB	static	6.6051306215210544e-24	0.054792876520307114	0.11782520572538584	0.21757399825506485	0.32120836880465936	0.43097247741492123	0.37107377227933874	-0.2938629180838209	-0.6609613141579187	-0.17014754899260323	-0.14947020745799644	0.24102003056765253	0.6529593323142465	1.0830841029271057	0.8412241776009278	-1.8377085728013962	14.348191283641295	14.470792703405543	14.475957740755787	14.573499132183343	14.676398331096017	14.78384011715747	14.723425409311865	14.054249070010059	19831	29746	22390	26673	22469	28318	24127	28906	18758	30506	23263	28784	20757	27761	14964	15270
chr19	19740285	19754476	ENSG00000089639.6	.	-	GMIP	max8	7.11790258741719e-135	0.01214137912844479	0.011658567267753207	-0.07601795021196453	-0.07932791741517745	0.16393728579363362	0.610356174848873	1.380823706835209	-0.5184916930711551	-0.44602513727754617	-0.49460581428709127	-0.6812176873741586	-0.6885392685911969	-0.18373451521183354	0.7232441650048005	2.289369950808172	12.125753983599255	12.161326079259325	12.137478989096294	12.045875692540235	12.0422817037742	12.290078260133416	12.735292359533965	13.504065977352502	4643	5642	4878	5112	4975	5210	4369	4917	3089	4764	4233	4757	5692	6359	10666	9607
chrX	106307650	106362057	ENSG00000089682.12	.	-	RBM41	static	1.800529662338706e-5	-0.05005050364763548	-0.23325496693026745	-0.28443970579499317	-0.4090570185991426	-0.6602658373920393	-0.36842970612691345	0.03498017561270452	1.2114507690260485	0.09885053750267277	-0.035494332269933274	-0.12223670052647312	-0.5711147791939357	-1.5786314127646919	-0.36313480628014255	1.3603107245064248	9.729154730594413	9.467365004219836	9.43575427315838	9.415344192153931	9.309725241105355	9.072661202875572	9.358661973866901	9.764180794682122	944	958	795	780	747	847	652	881	496	657	438	427	520	521	767	742
chr17	76210267	76221717	ENSG00000089685.10	.	+	BIRC5	min8	5.9406736853477235e-211	-0.010420823897740995	-0.006352287013532079	-0.1217033822266136	-0.28083609719487396	-0.522286406433776	-0.4076156226199367	-2.721044071055477	0.5813644623602354	0.5501526214589029	0.5747190128883488	0.44340495561622434	0.2500019478248636	-0.01514347644703386	0.1073766256690444	-2.4918761493705857	12.347725861407898	12.32032354786223	12.341891515056584	12.226604852481962	12.056807438836039	11.824024051465006	11.931590095532878	9.649586296037501	5814	6498	5890	5426	5755	5954	5195	5525	3591	4240	3068	3167	3358	3437	700	650
chr12	6881678	6887621	ENSG00000089692.4	.	+	LAG3	max8	0	0.0028897836829142277	-0.059387663687022585	-0.12313302071681118	0.5685126143243654	3.3931263977335573	4.672944050630551	6.978887660042268	-0.720434247458835	-0.6710024383660176	-0.7687654645734541	-0.7741419967384218	-0.49378312495518406	0.48184356152002494	0.9913201641011957	1.9549635464706927	5.510308536865232	5.627561328997329	5.395666360949903	5.382913167815765	6.047927479832235	8.36212465705889	9.570608733910074	11.856381382657013	21	51	28	42	18	39	19	36	31	57	287	272	657	637	3224	3290
chr12	6857170	6876641	ENSG00000089693.6	.	-	MLF2	static	0.10242178468604554	0.009261244039989812	0.08519168375766327	0.13880092461041205	0.26382590470720785	0.15901235723947849	0.06928998570010829	0.18663957849453444	-1.293502379681167	-0.870994103492357	-0.2915995539115105	0.2747843340082586	1.5531959213523248	0.453849288335135	-0.5730284198472821	0.7472949132366085	10.796108834557593	10.835079570815903	10.888520967005565	10.940762303710681	11.058678670342253	10.9572786502569	10.862562919014675	10.984345083504895	1870	2222	2071	2002	2042	2067	2104	2138	1677	2219	1671	1899	1467	1782	1822	1723
chr14	94492675	94515276	ENSG00000089723.5	.	+	OTUB2	min6	1.8684617703220234e-13	0.005836308505826229	-0.030081962210247535	-0.3144901350393198	-0.696646624560576	-1.321842886986873	-0.7000837429260179	-0.6783951979363959	1.0144436216498551	1.1629632352481492	0.9060520561104489	0.21416908512171012	-0.555448520794128	-1.761901784302247	-0.5200058057757769	-0.46027188725801343	8.02872415627765	8.093191763536877	7.981674849400868	7.681350612336184	7.347284260048427	6.823601540412346	7.362668807426687	7.388597388209785	277	270	260	276	249	274	197	227	108	159	89	79	141	122	149	115
chr14	94517266	94547591	ENSG00000089737.11	.	-	DDX24	static	0.011263014617213829	-0.0031334973041528924	0.015137566393929469	0.1757914983902064	0.10002684992773712	-0.1530083176064541	0.09876340023095426	0.12299986513318072	-0.3851513468562756	-0.6101737598459362	-0.21430748397784383	1.2356142939095076	0.5156530404710731	-1.6998355172569775	0.4843132914569054	0.6738874820995316	12.545416330656774	12.519347856071255	12.565208309768396	12.733179351033442	12.649773029909865	12.393112342672921	12.6461423717908	12.668104228412899	6450	7482	6559	6083	6422	7025	6565	8166	4814	7083	4602	5214	5282	6135	5582	6005
chr14	64915824	64971931	ENSG00000089775.7	.	-	ZBTB25	static	4.615839545998014e-13	0.010911567312248236	0.0191899916238414	-0.014188172522143903	-0.08900858471573711	-0.11483210588033575	0.10616316125654997	0.8301694731732038	-0.3196449109390163	-0.10168922461048857	-0.23875868531312394	-0.36201064716291054	-0.6441655872657488	-0.6861228417698224	0.027992510751260233	2.3243993863098646	9.503153768125163	9.570961967259013	9.528318283843092	9.489973362847772	9.402192132234434	9.389138809715316	9.611307255255667	10.325742456893439	954	859	823	668	801	759	709	766	501	768	720	667	668	687	1075	858
chr12	8234807	8250367	ENSG00000089818.12	.	+	NECAP1	max8	1.0428385711755976e-20	0.03618253469919553	0.689109870822683	0.8364489785215846	0.9054391273032131	0.7154715627358917	0.7806650142602449	1.3899973133815935	-1.6976011449849326	-1.0967991458745476	0.05638821839452487	0.3715876104300183	0.4991231794853255	0.03870075892667949	0.1891116019376763	1.6394889216852624	8.30518637795134	8.549091371596642	9.017245867038351	9.145206003364889	9.196981067705629	9.01006536548294	9.071127006028583	9.659930424592662	317	314	347	362	530	546	569	681	420	704	436	476	433	525	756	729
chrX	153172821	153200452	ENSG00000089820.11	.	-	ARHGAP4	static	4.695867281819399e-15	0.01165504512222981	0.10262607285018434	0.038760103768635486	0.06660871222958067	-0.36884992620686313	-0.7109304661423946	-0.08639723896211877	0.37046907460919565	0.5543874997209196	0.7694047784409364	0.4891901427743466	0.5967315663946098	-0.8683534218568449	-1.9953724997490894	0.08354285966593206	12.744316140788477	12.800200959379211	12.865535368413227	12.780390315267066	12.81306748149637	12.367891807886172	12.025439676306409	12.657131730301659	7686	8015	8188	7405	8842	7849	8306	7116	5765	7361	4443	5133	3582	3812	5964	5446
chr19	4183351	4224811	ENSG00000089847.8	.	+	ANKRD24	static	0.9751360717188288	0.003095460285489906	0.10523010355909053	0.09064530748490186	-0.00646876847058756	-0.08454473420647285	0.04286308456389703	0.15184448639110826	-0.3607128626168388	-0.0029293212977766214	0.780465626355646	0.31623902591506164	-0.3703770946301741	-0.7738156749276504	-0.06843800242503151	0.47956830362675607	7.092326069529662	7.154761340877107	7.2914682333983025	7.2104580403124165	7.090639605848597	7.020237269452588	7.143329701884674	7.238959932085626	120	151	148	130	164	146	161	127	107	107	97	99	104	94	146	102
chr10	127524906	127585005	ENSG00000089876.7	.	-	DHX32	static	4.4281514140687747e-4	0.007729877066447071	0.13332450672225624	-0.06517893849214576	-0.3647127741568874	-0.4851658570037772	-0.5082691549460231	-0.0523135511810869	0.5478360359037823	0.9000308411948555	1.27381473915479	0.2513287278157814	-0.8379182170584218	-1.1943268841872723	-1.3040253471571628	0.36326010433365596	7.726161089533548	7.819585500738221	7.9187367092741745	7.647508536287878	7.358571127352332	7.264028932593847	7.234929939198558	7.677199840047651	216	240	226	217	231	257	195	225	110	139	125	117	104	142	161	159
chr14	103058998	103196913	ENSG00000089902.8	.	+	RCOR1	static	2.239552685472963e-5	5.384682798807977e-4	0.0691567986337767	-0.030400421857242357	-0.22726275892747397	-0.25500690692930583	-0.45252327155041455	-0.22163339030462995	0.664116354863705	0.7303464831371005	1.0671223019863763	0.5072359886320964	-0.4620229690476275	-0.5785545207806403	-1.50920697905217	-0.4190366597388489	12.961443351829217	12.975397708944103	13.046354691308409	12.928389442501528	12.724171422925409	12.699618807213692	12.503534984169306	12.733228423519904	7912	10540	8452	9116	8650	10362	7393	9719	5237	7411	5733	6255	4573	5726	5533	6511
chr14	76618259	76720685	ENSG00000089916.13	.	+	GPATCH2L	static	1.1833786163058452e-5	0.067679763071525	0.2235185676686033	0.2939180358868293	0.4959308865717511	0.5870048617939775	0.3852754570931478	0.26860195823750155	-1.6423503516068234	-0.5449666222408152	-0.3272426065636623	-0.01660480421479171	0.9818821971986256	1.4383496912559577	0.37083007138171653	-0.25989757521017526	12.10762257298667	12.319167883292295	12.361139067322895	12.421021466279653	12.613502215627161	12.701496556249083	12.495708222414295	12.374121331570104	6339	6526	6223	5780	5924	6260	5755	6359	4439	5990	5949	6595	4230	5416	3923	3452
chr19	41098789	41135725	ENSG00000090006.13	.	+	LTBP4	static	1.3841218253402924e-8	0.02085915198643699	0.07309398295312573	0.013560762827419998	-0.11566538219795429	-0.5214483783525562	-0.8164837471883987	-0.16784050964034802	0.43388846894351724	0.9660910741015009	0.754233622773278	0.5173650427099894	0.13372018924413445	-0.9922481690375347	-1.813181369424792	1.311406898994033e-4	9.8990382018025	10.09226158041293	10.01534385747679	9.929345504813902	9.790058034112455	9.381259940516047	9.083209000789413	9.741556717026004	909	1356	1047	1279	1068	1264	968	1060	661	1043	510	660	415	479	753	708
chr19	40953696	40971747	ENSG00000090013.5	.	-	BLVRB	min7	3.446134060232226e-11	0.029441444028527913	0.07067400105488994	-0.03226113872802343	-0.0943611521801835	-0.43856170533949956	-1.0032479812072241	-0.225882018576966	0.458479653644437	1.1170433363381305	0.693542623694834	0.3495879424909367	0.18926587269463963	-0.6843285925261889	-2.0198911334709977	-0.10369970286578897	9.670035461346213	9.936360941701743	9.765095757043671	9.625999268580358	9.561164457047102	9.207879768413457	8.667773557565182	9.442688143079065	856	991	1092	965	950	923	803	847	510	862	419	659	286	440	611	603
chr1	27425306	27493472	ENSG00000090020.6	.	-	SLC9A1	static	1.8470537503682267e-12	0.01612981198616071	-0.0257765599909882	0.015170694151976215	0.012500532911649282	0.07630372733104987	0.23297698058687	0.6636760210031555	-0.5376389626586359	-0.2417024933798903	-0.6698022696678938	-0.4833532370108366	-0.47829780267634003	-0.21538431574394046	0.43298769142512694	2.19319138971241	10.580959434698677	10.652887613873784	10.548836776581869	10.594153730793924	10.595382468122263	10.659284319900502	10.816872933488552	11.244695321529004	1655	1902	1889	1595	1695	1619	1730	1477	1273	1558	1443	1409	1557	1609	2272	2108
chr9	94794281	94877666	ENSG00000090054.9	.	-	SPTLC1	static	0.0018876619731953265	0.004174116615640979	0.07987497604551294	0.19131079789605987	0.17967773522293062	0.18500987545841333	0.249527271743929	0.40032897900399883	-1.2082717949801025	-1.0926170096932197	-0.5279801830123806	0.2526480221817048	0.13249630745010724	0.154231742646305	0.6184328880252807	1.6710600273822598	11.221972050764153	11.237904809072575	11.31568993546596	11.423230323797	11.406678062458116	11.40967236515688	11.473621337414878	11.618632663653207	2603	2949	2693	2503	2677	2956	2722	3253	2122	2813	2359	2547	2335	2628	2658	2972
chr14	96967770	97033448	ENSG00000090060.13	.	+	PAPOLA	static	0.0017769080063953712	-0.009213945997091527	0.062023349779091685	0.1687341797155191	0.23534524508325638	0.2875140426602231	0.1938475809002176	0.3164526654867095	-1.0646369102767876	-1.2254688438112513	-0.5791197089023252	0.10933429271761669	0.5490636261650531	0.8873111500346389	0.2358918785187213	1.087624515554292	13.857277308203695	13.83363445720614	13.928650017569192	14.029855139097391	14.094496873369174	14.144220430323283	14.048459542327205	14.173667188499483	15501	19063	15418	16139	15212	19351	15421	20967	13039	19533	15464	18088	13599	16997	15122	17676
chr14	99947506	100001381	ENSG00000090061.13	.	+	CCNK	static	2.3337077634951075e-9	-0.011736853494097354	0.11047567147503155	0.2634847230227304	0.27969145131334844	0.2190740825646739	0.20218783660114056	0.556749761806076	-0.98702847033317	-1.1987486086818144	-0.38150422778469995	0.33156310484460894	0.41392801910250165	0.07146441280725557	0.011195208962869796	1.7391305610824572	11.897993306541842	11.854867926402017	12.021332840265272	12.166577879423006	12.183354829718146	12.113598247653112	12.10132198358685	12.453285993710857	3948	4994	4193	4076	4308	4830	4358	5600	3567	5153	3206	4637	3372	4484	4801	5150
chr3	51991470	52002426	ENSG00000090097.16	.	-	PCBP4	min8	7.190646633146189e-21	0.002589967733141439	-0.013546835597921119	-0.14863966619682645	-0.14360920642143327	-0.40872327639974826	-0.8047686820993328	-1.088699482640551	0.7122782503160967	0.7442654877436908	0.6691317687644683	0.3442783477911344	0.39104128903777435	-0.1858895889397317	-1.03981416136758	-1.635291393345845	9.467072274742204	9.481440147807955	9.447691946210526	9.30177585301602	9.322780605474989	9.063637575657042	8.680075853825308	8.412602262147539	802	733	819	695	843	669	793	579	577	631	499	464	336	312	322	253
chr1	192544857	192549161	ENSG00000090104.7	.	+	RGS1	max7	3.9383513604227976e-14	1.5758005182958024	1.6963242471298057	1.2333637927277705	1.369415888831452	2.4505628982750514	3.165609392423492	3.127998585412505	-1.861935827950438	-0.15683002778374314	-0.058562668627134974	-0.4689192680190073	-0.3516841618149885	0.5590956403366063	1.188442814033364	1.1503934998253458	9.381179904704524	11.25108118186899	11.358845908475724	10.908829065403163	11.037394738452878	12.03619980679079	12.726372278059358	12.684645564546418	1144	492	3370	1943	2669	3159	1608	2631	1538	2331	3742	3915	6140	5975	6483	5402
chr16	30103635	30108236	ENSG00000090238.7	.	-	YPEL3	min7	4.13492118921899e-44	0.0033880183642395964	-0.03325810839753302	-0.24388079408119023	-0.4959209454146376	-2.445646902112186	-3.440298620112739	-1.6372111158532703	0.8394733193120203	0.924609429799956	0.7688631174726237	0.5438534369349388	0.3416441166552672	-1.123865256900244	-1.7527852289434773	-0.5417929343310848	8.046656586747144	8.138417224781637	7.970552133121142	7.728034219961355	7.510090786334409	5.930548634452348	5.252691758250563	6.557912597817031	305	264	297	257	242	242	198	188	123	156	46	31	32	13	73	75
chr7	140705854	140715028	ENSG00000090263.11	.	-	MRPS33	static	2.432682564746841e-4	-0.008034478329420997	-0.014170922849201342	0.07841717433442383	0.12133932163191849	0.039140006399613375	-0.05754866925108092	-0.4493662190177268	0.21930736640569842	0.040468875992264924	0.10034930673978615	0.6738012381523985	0.9196662165343163	0.4394445595683616	-0.0996433570483616	-2.2933942063444235	9.438736089502013	9.407304432386969	9.417828683418199	9.518615401302325	9.561827260669027	9.477426176617833	9.382679086599406	8.997117654429466	759	806	746	676	745	731	688	863	566	781	603	661	544	606	480	418
chr7	140390577	140422590	ENSG00000090266.8	.	+	NDUFB2	static	1.9337638785641112e-8	0.010919422480143562	0.027012877394151785	0.15437927975196977	0.20074869295673106	0.2894700278776685	0.276897817717138	-0.3135991584176625	-0.37681212360646027	-0.19494877777556469	-0.2250021823942791	0.31794527739140943	0.5119487118079873	0.8715881186818277	0.8187237180813257	-1.7234427421862613	10.566826822457873	10.609549231929645	10.602489239426617	10.730035686967462	10.775609984120127	10.860094638971558	10.847676003657137	10.250483227043723	1690	1817	1771	1532	1762	1636	1866	1742	1418	1688	1723	1639	1629	1618	1363	902
chr1	27226729	27273353	ENSG00000090273.9	.	+	NUDC	static	1.063901531764889e-12	0.010153748456606547	0.032379240726433424	0.27068219580983743	0.23089676927570962	-0.27044003365058117	-0.34388046022770297	-0.5081556637904044	0.22302587325493775	0.38603617115395195	0.36212832174215065	1.2125664557484501	1.0342808400001413	-0.718235950839669	-0.9608287790259294	-1.5389729320340542	11.734855637481408	11.783025104792422	11.77596034639641	12.02726441996748	11.97458110332737	11.45671320567677	11.385027137631894	11.21418580896546	3765	4076	4246	3337	3941	3848	4488	4530	3353	3976	2354	2770	2222	2521	2042	2165
chr4	1283639	1333935	ENSG00000090316.11	.	+	MAEA	static	2.8977013080860793e-9	0.00947147044834751	0.07283861535087452	0.01956487186069864	-0.14151328986166578	-0.39718091545266904	-0.4616082229678591	0.021551482954395604	0.4463396737888434	0.6978324067811975	0.8075035050483177	0.5363301592217679	-0.18549495702677674	-1.2764589304759248	-1.5367740488435047	0.5107221915060987	11.200148967202876	11.25912058779403	11.284836966632778	11.221250510379178	11.051992351775173	10.796176158776802	10.735135808974803	11.215245790726762	2615	2830	2876	2527	2882	2708	2540	2516	1711	2158	1704	1487	1404	1548	2099	2077
chr19	10381511	10397291	ENSG00000090339.4	.	+	ICAM1	max5	1.2456999436928764e-51	2.8964369506990635	5.795130427467707	6.825867738157768	7.354047913273436	7.05651867550022	6.494596180375602	6.975467587893128	-2.1377103638501596	-0.9806435539860485	0.12673379479118912	0.5598118369099869	0.7644549374642552	0.6345778010702741	0.426878290905626	0.6058972566948756	8.837121501614806	11.761795701947658	14.560871722788793	15.655546780199062	16.17281543864194	15.844529892132144	15.31953566222103	15.772035160219403	518	535	4605	1945	38056	20233	58455	56452	53216	90723	42225	72667	31760	44365	44877	59067
chr19	47222764	47250251	ENSG00000090372.10	.	-	STRN4	static	0.030919676173435662	0.02946910375177502	0.12105050904276306	0.11272376228560038	0.12474898269268728	0.044155683879972894	0.11263559152582076	0.3128364736797002	-1.2073478268831952	-0.34377228965622136	0.1691972577174649	0.03237261845772681	0.10133722962781982	-0.7406732530490852	-0.03694435402147875	2.0258306178069048	11.398867620077237	11.482589868224569	11.532321434122268	11.519056507191202	11.525742514426083	11.444110963352163	11.512336339098713	11.7123190280689	2926	3523	3137	3152	3316	3472	2955	3375	2202	3351	2245	2615	2192	2805	3002	2799
chr12	66582659	66648402	ENSG00000090376.4	.	+	IRAK3	min8	1.3653254234063284e-67	-0.0072438970105987415	0.10574432288231772	0.2219583969467023	0.26455002591703636	-0.07459170588697553	-0.8275607520214924	-1.1518458353965764	0.3359463414784917	0.28096879207225445	0.5579880188750415	0.7640975958372827	0.8336016325648854	0.18761144917346628	-1.185523755233395	-1.7746900747680334	12.63882398482264	12.608745564392002	12.760303807004378	12.873067118166949	12.911093033488706	12.557669417122362	11.806422072845987	11.48408700236859	6585	10010	6812	8346	6962	9959	6850	10535	5343	9792	3953	7005	2264	3688	1791	2258
chr12	69742121	69748014	ENSG00000090382.2	.	+	LYZ	static	8.26703230082922e-36	0.23089086472431083	0.3043007619352632	0.45296251268312326	0.6099372590366049	0.7049511890145133	0.5922412769999941	-0.19324777507752772	-0.5531784774905774	-0.11025801638049815	-0.039821104299827714	0.18618692432137213	0.429772501159428	0.5791486021890965	0.38484507426087344	-0.8766955037598724	15.540891813038389	15.817133497140127	15.861063757592138	16.002020981131462	16.153941011648893	16.247104252763492	16.125920567441575	15.339119946486473	33101	93306	43304	88066	44340	100282	46893	105956	38887	112866	45755	111925	42595	95210	26713	51257
chr3	164696686	164796283	ENSG00000090402.3	.	-	SI	static	NA	-2.788624986943456e-5	-4.701759796402382e-4	-0.0011456665724371019	-0.0018360730859434	-0.00414829909801372	0.0560643799214559	-0.007078028673667073	-0.24999999999999975	-0.24999999999999975	-0.24999999999999975	-0.24999999999999975	-0.24999999999999975	-0.24999999999999975	1.7500000000000002	-0.24999999999999975	3.333099689240971	3.333099689240971	3.333099689240971	3.333099689240971	3.333099689240971	3.333099689240971	3.582886989889272	3.333099689240971	0	0	0	0	0	0	0	0	0	0	0	0	1	0	0	0
chr1	20825943	20834654	ENSG00000090432.5	.	-	MUL1	static	3.7935163357762364e-5	-0.006894331736536269	-0.1946352670976367	-0.28700218405391864	-0.4516643061818524	3.432023395692499e-4	-0.11021868308675854	0.03099186432948832	0.7537299985491835	0.6293566377456971	-0.48238681408294837	-0.9150654518896602	-1.7839069847730946	0.7543120954474943	0.11836877005888768	0.9255917489444208	9.941524052391053	9.919095287305836	9.718609969911455	9.64058323281868	9.483901428038052	9.941629024344088	9.82694672131306	9.972516596146782	1093	1153	1058	990	914	917	837	843	532	756	828	935	692	905	955	808
chr16	4307187	4323076	ENSG00000090447.7	.	-	TFAP4	min6	2.0107190488131832e-131	-0.012469901775992978	-0.2644750623269704	-0.4646891076273335	-1.3867995030513738	-3.549993884169344	-3.3463222403374884	-2.3345487899473394	1.046465519839676	0.9534541875239687	0.7801202569882004	0.6580162231534332	0.003774456632620391	-1.4521743139624017	-1.3295765085840634	-0.6600798215914301	9.788003275770773	9.66674581834415	9.440773012888695	9.281587843558121	8.42866281630079	6.5305645774052845	6.690393469177333	7.563206103929412	842	1207	877	965	730	882	569	723	254	392	53	60	74	76	158	137
chr15	65409717	65426174	ENSG00000090470.10	.	-	PDCD7	static	1.621866813414365e-11	-0.058485321288238475	-0.11693012018130639	-0.3083981264197483	-0.4672408304340937	-0.3497949198322493	-0.40021023857575766	-0.60526002179662	1.4936248046511915	0.7594031619743027	0.8508268431863081	-0.08774957512478516	-0.8308231152485637	-0.23065495795056606	-0.4846848639295945	-1.4699422975582666	10.638744468753131	10.49029177269817	10.508776779364153	10.319005473735114	10.168763007446191	10.290111352221741	10.238748899483786	10.039539132529619	1854	1807	1608	1476	1521	1625	1297	1440	907	1197	1166	1097	1029	1092	988	840
chr15	65255362	65282648	ENSG00000090487.6	.	-	SPG21	static	1.1451173238700694e-33	-0.009489983970295731	-0.04119938892968157	-0.017017179215807834	-0.12561762901333892	-0.2688790368806942	-0.15335979142098172	0.7513784673447482	-0.04315895515319136	-0.1312607572368801	-0.1624435455163885	-0.10864664936837196	-0.46195995320009503	-0.9338532189424109	-0.5632021571491594	2.404525236566477	12.665958046253351	12.638936978473168	12.629373130563733	12.645872788264242	12.537510615134028	12.392779637820741	12.506459349547837	13.416669596808338	7086	8046	6938	6914	6857	7461	6387	7569	4528	6683	4553	5268	4873	5158	9206	9816
chr3	186353758	186370930	ENSG00000090512.7	.	+	FETUB	static	NA	NA	NA	NA	NA	NA	NA	NA	0	0	0	0	0	0	0	0	3.333099689240971	3.333099689240971	3.333099689240971	3.333099689240971	3.333099689240971	3.333099689240971	3.333099689240971	3.333099689240971	0	0	0	0	0	0	0	0	0	0	0	0	0	0	0	0
chr3	186285192	186315061	ENSG00000090520.6	.	+	DNAJB11	static	3.60517564819929e-4	-0.003478724432199166	-0.09058405324419919	0.13844328366456904	0.10806539662412099	0.08081053342821616	0.25636656995323615	0.45860776654039	-0.5340565876081186	-0.6513531514879085	-1.0938089235318755	0.17663178431845994	-0.011401612809326278	-0.13383617697476052	0.6781170620792051	1.5697076060143158	12.817700957008949	12.792524699485	12.697557037249364	12.970241431163302	12.92988238676671	12.903603320992708	13.077879047132281	13.269247936361062	8166	8167	8455	6726	7735	7347	8459	8856	6603	7890	6972	7197	7592	7816	8520	8730
chr3	189674517	189840226	ENSG00000090530.5	.	-	LEPREL1	max7	1.0160127759178615e-25	-0.003781026557595308	0.019387374742539376	0.3061294478352697	0.6231802891450196	2.1947533984109917	2.621963753220321	1.5758484445301006	-0.8700945003067015	-0.9928443052763175	-0.8129204994663275	-0.42456691976156186	-0.21398416472544574	1.1854521872648407	1.567150276388881	0.5618079258826342	6.175814336797922	6.058759938343908	6.230335549904826	6.6006701070233245	6.801482138632199	8.1359867465821	8.49997461788276	7.5412786418852145	70	51	46	60	68	56	93	65	113	75	260	210	362	250	148	162
chr3	184089723	184095932	ENSG00000090534.13	.	-	THPO	static	NA	-7.719666590096223e-4	0.011038647860859417	-0.020650660552014463	0.04238865400921865	0.05284711679533418	-0.06438636442507456	-0.3504376695856001	0.3519211143374378	-0.6621923895888094	0.9199109977829095	-0.4620303661469298	0.9064468655967779	0.680804753829646	-0.3818836414519025	-1.3529773343591334	3.8074621754154956	3.5253002652129313	3.9654968627243847	3.580992353589341	3.9617506693819724	3.8989691276394964	3.6032919806516714	3.333099689240971	2	1	1	0	4	1	0	1	2	2	1	2	0	1	0	0
chr3	184097861	184108524	ENSG00000090539.11	.	+	CHRD	static	0.9782704022510207	4.440170247785745e-4	0.022533515162986305	0.052289774546599825	0.23784424769451448	0.16368040438990425	0.15040564954590535	-0.01969700459813769	-0.491637092717353	-0.4668208632710026	0.1911890998585698	0.15107881268068557	1.0480518610799878	0.11090557628849174	0.044651068362292795	-0.5874184622816683	4.317858450942699	4.326411895959334	4.553209123644276	4.539384254047583	4.848545227412687	4.525537687655872	4.502701652396125	4.284845350384561	8	3	7	2	5	6	5	7	7	10	7	11	8	11	3	10
chr19	49977464	49989488	ENSG00000090554.8	.	+	FLT3LG	static	9.195857096225614e-13	-0.0020700707853018264	-0.03941365310354145	-0.06821034496901399	-0.08408798026851523	0.48127033387522283	0.590515895260245	0.9310432594468795	-0.58027859361414	-0.5887437250013686	-0.7132481600870408	-0.7577871603159035	-0.7792487928946151	0.6752178417558524	0.9511787304693711	1.7929098596878401	7.963753464948569	7.960512902297654	7.912850981441869	7.895800871520538	7.88758507878433	8.44437386771695	8.550015293487087	8.87224094299954	239	329	264	242	276	242	256	247	168	242	268	306	281	317	393	337
chr16	475619	573011	ENSG00000090565.11	.	+	RAB11FIP3	static	0.015436823497127323	-1.3192621597750274e-4	0.01393317879113728	0.0649669412101468	0.01340821044071848	-0.32209432842120056	-0.34556982724673324	-0.36498711703526676	0.4466880022507405	0.5456155843607094	0.5674260097372374	0.7746373138533855	0.5457042181168392	-0.8644921990058034	-0.9718517995266364	-1.0437271297864539	9.55088711802022	9.574751986926698	9.58001344112687	9.630000214311874	9.574773368556832	9.234583586200642	9.208684613056498	9.191345714261281	785	960	919	773	948	853	903	809	664	788	497	456	496	404	597	422
chr16	1401924	1413352	ENSG00000090581.5	.	+	GNPTG	static	0.19229794384048626	0.017481433866557986	0.023684243576742075	0.05847319540745407	0.11651178728074907	0.1649020437865382	0.1533714911426526	0.20757542710876498	-1.0814364143462591	-0.6484550025314535	-0.800976416788136	-0.38454530266784165	0.23028705690676268	0.7877921214533401	0.6362668277533351	1.2610671302202823	10.832412469336209	10.870788956698643	10.857270510024017	10.894180093096828	10.948674594785327	10.998088000257837	10.984657842842086	11.040035834269403	2014	2184	2091	1893	2063	2049	1988	2117	1484	2163	1767	1910	1774	1818	1943	1741
chr12	133707570	133783698	ENSG00000090612.16	.	+	ZNF268	static	8.885257763687583e-5	-0.0403193721421349	-0.08768757463259748	-0.19751637853536252	-0.234002548037502	0.09527628021935822	-0.06638041885127305	-0.36981496710417616	0.8343573221027281	0.0020415420215131267	0.19544969285825836	-0.47664685014631214	-0.7548506476456734	1.4484923873577173	0.3454182507304503	-1.5942616972786872	11.054604438325462	10.928878695606764	10.95809402949053	10.856570258020437	10.814546088943217	11.147372819097054	10.980747580911956	10.687748567873637	2381	2650	2209	2112	2013	2429	1685	2303	1313	2060	1864	2004	1532	1951	1499	1452
chr12	133345495	133405444	ENSG00000090615.8	.	-	GOLGA3	static	8.43282929435464e-19	0.01977836102858241	0.1346546728370942	0.09727480977639054	0.12092238222960945	-0.4358316254433308	-0.4953313841117698	-0.08573750309160662	0.2846925793254008	0.5545749229374233	0.8843712374186978	0.6941209615337849	0.7696860314767906	-1.4459428131234238	-1.684263811693581	-0.0572391078750926	12.910640766023842	12.979358801802004	13.063332264588475	13.014890320998942	13.03413086526881	12.469982576882671	12.409300760179708	12.823577367950982	8241	10151	9083	8258	9211	9653	8749	9236	6395	9324	4635	5874	4286	5401	6682	5773
chr1	40026488	40042462	ENSG00000090621.9	.	-	PABPC4	min8	4.407460490854756e-109	-0.020088348208694897	0.049841303683712715	0.07251165362601311	-0.012400517828466804	-0.21688438495716922	-0.6928296213276459	-1.2683047919223758	0.5647837282725924	0.4591945680670789	0.6835269944825537	0.7275535815120738	0.5398707101897771	0.09897080119842344	-0.9229539989163333	-2.1509463848061694	15.921158515212433	15.87176665878896	15.976703519495839	15.997298009130429	15.909504854838328	15.70326337171982	15.225233591914654	14.650810767687842	68792	73098	69889	62395	71376	71928	67942	74284	50324	67822	48164	51831	31672	35976	23849	19476
chr19	7804879	7812464	ENSG00000090659.13	.	-	CD209	max8	3.070225316824075e-27	0.002123176608241617	-0.026832813440251364	-0.08983305036564904	-0.2343460590906307	0.27990588453971244	0.9913339193268201	2.4695725336494285	-0.43564345292801643	-0.3547829173035518	-0.5529634795932469	-0.6364834763264268	-0.7801531927596039	-0.11826450653987602	0.6525911212666446	2.225699904184078	10.603155331085688	10.679100483312322	10.492967002310536	10.414524053387623	10.279587790591295	10.901241315933937	11.625237855734373	13.102719856874746	1517	1889	1710	1782	1407	1772	1248	1704	901	1418	2057	1573	3584	2327	6666	8611
chr19	8271620	8327305	ENSG00000090661.7	.	+	CERS4	static	0.002381499596605212	-0.0038523487160275266	-0.1349638987558226	-0.18811765614803413	-0.2847076822074756	-0.6306971876397144	-0.8952342651753779	-0.153858373046543	0.9980051755730918	0.8243967398039831	0.2784727850194757	0.2513944057729665	-0.015104938104372828	-1.0127795275059985	-1.7933229117638039	0.468938271204655	7.844436401001393	7.7926603450563725	7.629846890171947	7.62177117845577	7.542291832439108	7.244750672489465	7.011965567596314	7.686650303120352	201	296	223	216	191	249	189	207	127	193	104	123	83	94	190	147
chr19	7587512	7598895	ENSG00000090674.11	.	+	MCOLN1	static	1.088099817708103e-14	0.0047491023025788195	-0.11820865723235198	-0.02621371674135414	-0.004589442164347361	-0.3049952730672526	-0.3188098769931739	0.9864126780320105	-0.04336126603179993	0.07083191264352542	-0.4596820030485509	-0.1290419338591161	-0.05737202428145785	-0.7541076887742951	-0.7815585837500264	2.154291587101727	9.137943309153044	9.18791653400035	8.955753006361967	9.10044773080002	9.131811920392233	8.82690642231663	8.814893360216114	10.099680266123237	572	596	670	582	605	506	607	533	480	542	388	400	366	374	938	1029
chr1	22004791	22110099	ENSG00000090686.11	.	-	USP48	static	9.618556990343466e-17	-0.007161898503057658	0.023491283078784887	0.09526922178848055	-0.018112602551906172	-0.2402945737229713	-0.4219097822579051	-0.7622590109466875	0.5719212531723067	0.47358382195857696	0.6907046635499439	0.906470418905561	0.5217409444791309	-0.2939404303766885	-0.8861769075968648	-1.984303764091981	11.814651295680797	11.785059704268921	11.850395468606816	11.915323461888244	11.79955109249832	11.554097152232693	11.37588200427934	11.045434880994375	3734	4886	3897	3978	3831	4491	3817	4952	2837	3976	2278	2534	2229	2356	1853	1844
chrX	68048840	68061990	ENSG00000090776.5	.	+	EFNB1	min8	1.0032846694186182e-23	0.010008615835728023	-0.1513215420783488	-0.2970126458272813	-0.5415608258271245	-0.7896855603905333	-0.7215567869837008	-1.260292920055226	1.0668867456311668	1.2150415965569168	0.6338446748191502	0.33099122358413047	-0.20357798890708823	-0.7217485871329099	-0.5789383754183584	-1.7424992891330222	9.175415252407868	9.239477481918225	8.988167650627329	8.857213671194382	8.62606568403231	8.402008465644649	8.463759670563789	7.960635366243657	631	671	627	635	570	517	468	490	307	381	303	279	272	324	243	172
chr16	70147529	70195203	ENSG00000090857.9	.	+	PDPR	static	0.001009194569895861	-0.01646441747083745	-0.11689475023019306	-0.055945243625770254	-0.11050472460263129	-0.274021802482551	-0.29067366233958797	-0.3697566983246108	1.1309261093826861	0.7250224678909049	0.22901692859351494	0.6694002708938648	0.36203584546747963	-0.7798176978843053	-0.8948889441082445	-1.44169498023595	11.533343577570907	11.474941408988876	11.403575212279716	11.466938384147845	11.422714220689006	11.25842221559703	11.241865551320217	11.16319008493062	2885	4043	3043	3245	2866	3428	2809	3392	1996	3164	2011	2546	1836	2166	1983	1879
chr16	70286198	70323446	ENSG00000090861.11	.	-	AARS	static	4.438606198758362e-24	0.0019490853252503565	-0.025146684106476243	-0.011981573536744113	-0.05694535051997553	-0.6531644859135284	-0.8022196792975168	-0.28607487035621504	0.7082092702509486	0.745938929762509	0.6263722737995758	0.6891765705327223	0.5253580258189081	-1.3171130699351765	-1.775774171473111	-0.2021678287563899	13.000813943404122	13.01311687525331	12.974128439131949	12.994607738244289	12.941189594074991	12.340394447269748	12.190833694611344	12.703957105808854	9051	9955	9554	8341	8775	8993	8508	9196	6163	8312	4544	4899	3989	4290	5725	6172
chr16	74485856	74641012	ENSG00000090863.7	.	-	GLG1	static	5.478739078490565e-12	-0.010529033913228956	-0.01898668118203039	0.04988660725232762	-0.02448521103118353	-0.2451376235159285	-0.1699548888441635	0.3896511946125063	0.04275910430838145	-0.10374707607940181	-0.07323910576171186	0.3085582891120787	-0.10394349124113796	-1.2808544361118925	-0.874235130876804	2.0847018466504883	12.78387888672438	12.75613308766171	12.761910782582184	12.834216768396438	12.756095889943524	12.533208811018861	12.610215647919489	13.170588395337226	7616	8861	8021	7186	7413	8139	7532	8381	5504	7243	5205	5487	5305	5547	8208	8019
chrX	69509879	69640682	ENSG00000090889.10	.	+	KIF4A	min8	3.84641353209305e-151	0.006212285934168639	0.020805861670863252	0.11967439782329098	-0.04806167881271003	-0.4469514867749334	-0.19073244049042576	-2.123438315202627	0.456945333819389	0.4867791392055647	0.4900228516175598	0.643829829122155	0.3829705884408139	-0.1669028587772709	0.18579578921229017	-2.479440672640492	11.796938519936512	11.818376138277003	11.820706966268759	11.931227740912409	11.743782633929568	11.34866116201389	11.602099129679628	9.686945453613976	3812	4542	4064	3775	3895	4205	3963	4498	2764	3543	2410	2332	2607	2891	709	664
chr16	24741016	24838953	ENSG00000090905.13	.	+	TNRC6A	static	1.8996991541046984e-13	-0.01231956627148459	-0.0748899793770013	-0.3564410980397282	-0.7062491023430711	-0.08394085301949045	-0.01376143215500433	0.3798096665033717	0.38256003535784294	0.1031966964932646	0.08887224317634737	-0.7934463037257454	-1.785113680366976	0.10380854565778247	0.3401458224657976	1.5599766409416862	11.17026745272383	11.077462325475834	11.072703709981626	10.779595511349271	10.450161386417475	11.077665583139492	11.156177356147207	11.561407887790303	2506	2617	2343	2190	2175	2554	1635	2302	993	1560	1963	2006	1778	2152	2733	2944
chr19	40353963	40440533	ENSG00000090920.9	.	-	FCGBP	static	0.29610722594960975	-0.0011682091367273208	-0.06529195048860477	-0.2378339920119568	-0.30383707346206384	-0.7657414141816162	-0.8998332275593331	-1.1238930731164543	0.40736404239145874	0.30490710386620656	0.13089012290926527	-0.009124484309733893	0.0423013141937299	-0.16738721242980098	-0.22565396736780857	-0.48329691925331936	10.27821163976887	10.090110490215626	9.770631940193185	9.513578499486984	9.607991351895325	9.223023252382074	9.116051057601188	8.643043215267392	5485	352	5313	275	4485	241	3000	236	1739	218	1609	192	1634	167	582	89
chr19	39903225	39919054	ENSG00000090924.10	.	+	PLEKHG2	max8	1.428779266265064e-12	0.0326823650091772	0.3320167112027173	0.33044443121482303	0.5807454567006767	0.6210796669480816	0.5536493341499849	1.1335077437527432	-1.3705300790250763	-0.7172698009367886	-0.26174611701076167	-0.34639988055997156	0.31509835556951593	0.38320052078723704	0.208256515608071	1.7893904855677838	12.150202886207317	12.387947460585348	12.553728678251042	12.522920172576395	12.763662831935163	12.788447624194827	12.724779298649267	13.300210004190978	5989	5561	6668	5083	7357	5948	7080	6358	5172	7884	5806	6947	5062	6042	8458	8418
chr19	39989535	39999121	ENSG00000090932.6	.	+	DLL3	static	0.4950399121917306	0.0039353435820793856	0.09717463359914341	0.0016439914004197148	0.09803232664716044	-0.20184619814912436	0.1410605787061493	0.7020531049252858	-0.6916110838444478	0.6826971808247552	1.405021358164941	-0.6871004885155617	-0.1747616963230455	-1.3318829679060828	-0.24681514280965394	1.0444528404090914	4.23952953947459	4.585387122884067	4.767166786759732	4.240664673156234	4.3695995425083325	4.07839910590342	4.351466615916218	4.676426332517763	5	5	11	7	13	9	6	3	4	6	3	2	6	4	9	8
chr19	55996371	55998935	ENSG00000090971.4	.	+	NAT14	static	1.611968861507624e-4	-0.007571479532622862	-0.07683180045001188	-0.10901974849205326	-0.3636507993178728	-0.4933355455849555	-0.8347350239725272	-0.2932404573476381	1.027496267169702	0.7564957602891114	0.6261816378962618	0.5723329520286995	-0.3371265072242576	-0.7638046963334372	-1.889244214641105	0.0076688008150087306	8.335296487548543	8.26166440683431	8.22625746206995	8.211626527132612	7.964522220646785	7.848591799626086	7.542804720461946	8.058204687309559	314	322	343	327	311	331	295	251	169	217	174	243	154	159	253	217
chr12	123468027	123634562	ENSG00000090975.8	.	-	PITPNM2	min7	2.5425690301119753e-10	-0.016559549358625036	-0.09400148007788993	-0.2790451270533908	-0.2527290691090996	-1.1272536666269313	-1.5511032350811735	-0.9881304213908597	1.0933198517112506	0.46590540333516983	0.7596512113166164	0.41395591272943993	0.5582373346553234	-0.9484537487977472	-1.6305929243082509	-0.7120230406417996	8.764115666755075	8.422905233718623	8.582654717657688	8.394653241384876	8.473118642654908	7.653726104966611	7.282754406642651	7.7823055862358235	403	430	488	331	480	366	435	348	260	345	157	164	125	119	180	142
chr4	56719782	56771200	ENSG00000090989.13	.	+	EXOC1	static	8.760809697260178e-10	-0.03031150871861233	-0.025164017013073848	-0.06715312740327126	-0.27912821729048387	-0.4313036854509621	-0.12230198232448529	0.2888963552908734	0.4537602289621072	-0.08480659382283129	0.3120336692192748	0.10159843599331356	-0.8813412119100033	-1.5730020634844921	-0.14007844683736015	1.8118359818799663	11.087810576840322	10.972867912321696	11.057562838359772	11.012651073668227	10.802868930745317	10.655252445919738	10.961071615577088	11.377655474547385	2294	2723	2128	2181	2190	2539	1926	2525	1360	1903	1412	1503	1679	1849	2290	2411
chr5	145583113	145718814	ENSG00000091009.6	.	+	RBM27	static	0.3384765082828992	-0.001966329228713301	-0.04477667846187081	-0.07400241909805204	-0.2392014709059356	-0.12637831745560169	-0.0162974247288847	0.0017485534099956766	0.6425507746355603	0.46083356902590444	0.1370610713904392	-0.09645870295315315	-1.7040830877527124	-0.5884497045255915	0.5116269426307367	0.6369191375488844	12.082298900476196	12.063229404916786	12.02925255509013	12.004746871740336	11.836041954865332	11.953117086942143	12.06855968725937	12.081707913629042	4914	5358	4658	4607	4300	5214	3861	4998	2860	3834	3455	3699	3293	4268	3674	3870
chr5	145718587	145720083	ENSG00000091010.4	.	+	POU4F3	static	NA	1.806027074394179e-4	-0.013851932042246114	0.016383472862533995	-0.0612225914890894	-0.1288631395849814	0.1260731567188157	0.12824578626966973	-0.009791652137459361	0.41762807634754	-1.0433950311384232	0.7240133726060785	-1.0433950311384232	-1.0433950311384232	1.1173688661219399	0.8809664304771768	3.6417210689753925	3.7693433939510053	3.333099689240971	3.8608263116568704	3.333099689240971	3.333099689240971	3.978277470971304	3.9076905830571187	2	0	1	1	0	0	2	1	0	0	0	0	1	3	2	1
chr12	76745577	76953589	ENSG00000091039.12	.	-	OSBPL8	static	6.809882948508003e-5	-0.02347308265147411	-0.0049852541322820115	0.0841359360101695	0.12776825439082287	0.035888906854308386	-0.2527971902925176	0.2940367738844012	-0.14433353314728609	-0.7005553290426161	-0.16129879672697758	0.38061694871712437	0.6150915970526646	0.06025294520029416	-1.570418868114352	1.5206450360611188	13.524640249640084	13.425129484108904	13.52160508205278	13.618556426067878	13.660505073038761	13.561241758656692	13.26950669600626	13.822512956602681	13980	13748	12752	11453	12428	13780	12300	14293	10145	13609	10136	12681	7482	9821	12606	12912
chr7	76090993	76135312	ENSG00000091073.15	.	+	DTX2	max8	1.6058543569958758e-51	0.018229029556902827	-0.006331410129698439	-0.06250434446752914	-0.12599386182324426	0.748927549756761	0.8044596914867547	1.4651762931938728	-0.6499116731009454	-0.4333347550548169	-0.6626734347982439	-0.7764614603831224	-0.8896674078174756	0.6863858650190973	0.7831303647481052	1.942532501387411	9.60946012724409	9.730548078929413	9.60232503825232	9.53870625990469	9.475412920904905	10.356582827081528	10.410672586113522	11.05889323294782	900	982	994	947	845	889	697	718	519	662	1155	1035	1181	1172	1966	2194
chr2	32449522	32490923	ENSG00000091106.14	.	-	NLRC4	min5	1.8237729628867586e-31	-0.004841379641994307	-0.32280993876463837	-0.9071994982357002	-1.875810718361019	-1.7151351517425393	-0.6551679217230869	0.42347618781916097	0.7825527877305243	0.7083390331836236	0.22563247751993534	-0.380784213263557	-1.3953875200082941	-1.2317108406280848	-0.014737425955998612	1.306095701421858	9.455121087271081	9.393337067545755	8.991476906464392	8.486626275824793	7.641954407381814	7.778217600763468	8.791365499240724	9.890978104666946	998	641	849	595	562	534	341	399	172	148	244	137	439	314	923	744
chr7	105080108	105162714	ENSG00000091127.9	.	-	PUS7	min8	1.4771884886694384e-50	-0.004619012504510178	0.057541187030133445	0.07325076543617776	0.05362347538064748	-0.5614334180685459	-0.9370776719115396	-1.213252207910228	0.6236694981414341	0.5763810101925139	0.7592275958605379	0.7760308889255287	0.7292373617281906	-0.48527440138848255	-1.2234835517368294	-1.7557884017228933	10.421304789393616	10.39746145362002	10.489654558670185	10.498126949647952	10.474533178110953	9.862164015445982	9.4899514663387	9.221557956149905	1395	1752	1383	1495	1461	1686	1283	1831	999	1653	794	935	504	747	533	486
chr7	107663993	107770801	ENSG00000091128.8	.	-	LAMB4	static	0.401042941708486	0.007191049996531694	0.14836708104357613	0.021309061538766286	0.4323178984373371	0.9412827128095285	0.4025507712399622	0.319413882526773	-1.2381036193030057	0.09500268448345786	0.4428125763944089	-1.0464127279156576	0.4925837307240165	1.5956646327478161	-0.03707518329884332	-0.30447209383220125	5.020083921168939	5.363519204093026	5.45312210244626	5.069467391437286	5.465944163537785	5.750120227066011	5.329493260504742	5.260606380770385	23	13	25	25	29	28	19	16	20	28	33	32	17	25	22	17
chr7	107788068	108097161	ENSG00000091129.15	.	-	NRCAM	max7	3.925383385132597e-28	-0.011907648989253474	-0.11595333369950578	-0.1276053154195624	-0.5156745544563385	1.3282504303575229	1.896148094993743	1.7809565985811893	-0.45020649686521974	-0.7949107227376532	-0.6864524486588702	-0.6002379369688358	-0.9453504598382481	0.8728951155749667	1.3448023355436542	1.2594606139502067	6.919171541682248	6.564362246307136	6.675999995180383	6.764741901568183	6.409512339892489	8.28106012785035	8.76680139712473	8.678957866840086	150	76	112	74	101	82	68	79	79	66	252	213	376	389	546	312
chr7	107564244	107643700	ENSG00000091136.9	.	-	LAMB1	max8	2.448294985573215e-23	0.00615169770607905	-0.11155324740314387	0.13042995496596385	0.5138202252424215	1.235949523215736	1.5978936199540124	2.052201024946899	-0.8461757784367732	-0.6400976632516787	-1.1324820850569677	-0.6071403953947788	-0.15553347044252552	0.6547865262350572	1.0889597787181096	1.6376830876295583	6.37174202025118	6.524500381306998	6.159513360648178	6.548930429195274	6.883690544965948	7.4843518743460455	7.806189030145024	8.212938059595103	61	110	63	93	49	76	70	80	64	105	137	139	181	210	292	223
chr7	107301080	107358254	ENSG00000091137.7	.	+	SLC26A4	max6	0.002470316632536389	0.006103881116037181	-0.04173094736750771	0.0683840215336849	0.21750879546909002	1.0244746286227817	0.9454640473359119	-0.23083585840867027	-0.5519842970613928	-0.06836474367124773	-0.8384812394733165	-0.2963340298126949	-0.02331866149052214	1.4946713762456505	1.2937342461650934	-1.0099226509015724	5.7237635591145635	5.935959576352932	5.598058323036697	5.835934310143597	5.955724284301437	6.621767329825867	6.533602865797248	5.522835589712983	41	43	64	34	38	38	42	39	32	62	56	72	44	58	37	21
chr7	107405912	107443670	ENSG00000091138.8	.	-	SLC26A3	static	0.9942851042901324	-5.654313570755518e-4	0.022387038325880942	-0.0013508902616414244	0.05152514351336958	0.18236766484129655	0.07050433457014592	-0.1292737302460582	-0.19328342322565287	-0.9100357567805399	0.7424780347165171	-0.33738308482983903	0.3316819584089765	0.827997645188581	0.17621135511270236	-0.6376667285907429	4.179568938853112	4.037477881611379	4.365076998834736	4.1510022048405935	4.283639595619328	4.3820306539510145	4.252818653212607	4.091473106131186	3	6	5	1	6	6	2	6	5	3	6	4	3	5	2	3
chr7	107531415	107572175	ENSG00000091140.8	.	+	DLD	static	0.23430802614030638	-0.010915429959791634	5.281810421899036e-4	0.10411492240139428	0.0961154587900566	0.10566765362819223	0.19264065340089506	0.09175840525276961	-0.7203005198491265	-1.1850107700069465	-0.6855716017435306	0.3849907366487547	0.332712680175923	0.38814273628494156	1.2412196335530692	0.24381710493693243	12.16843668465193	12.120780458560573	12.17199814939816	12.281784754763523	12.276423618705	12.282107993614508	12.36959137810133	12.267307341130593	4736	6018	4723	4838	4699	5729	4628	6445	3708	5632	4304	4647	4322	5035	4448	4080
chr18	54318574	54698828	ENSG00000091157.9	.	+	WDR7	static	2.779394388503104e-13	-0.022324060895895212	-0.03404510111684038	-0.07255355322836225	-0.06627392854347947	0.1882254033402762	0.4912479017776585	0.6607331844181595	-0.42580626400849	-0.8553774487990293	-0.5713563594889399	-0.6929517067848864	-0.6561060003929925	0.21513502837346402	1.2155937707130993	1.7708689803877595	10.432390857706142	10.303810471348267	10.388824417092982	10.352428175240178	10.363456929801096	10.624239105272771	10.923699069487707	11.089905517971282	1534	1767	1439	1500	1501	1598	1349	1602	938	1235	1321	1286	1608	1744	1850	1886
chr18	54264439	54318831	ENSG00000091164.8	.	-	TXNL1	static	4.9693681987519275e-6	-0.007362992533020032	0.003965716245740078	0.07884832706448831	0.006753090363511261	-0.11484635183173429	0.10546087337362961	0.4782658375274916	-0.35025246299748414	-0.5426776950560066	-0.3158505613093099	0.09441903104387239	-0.31455070386302436	-0.9679922675016377	0.20232338321885177	2.1945812764647528	11.450955770473193	11.414659489536788	11.457444841968975	11.534832096355585	11.45769002806304	11.334434370186857	11.555185594900998	11.930975980691096	2993	3439	3032	2875	2960	3359	2869	3547	2256	2959	2316	2461	2579	2743	3257	3330
chr3	3111233	3168297	ENSG00000091181.15	.	-	IL5RA	static	0.896698772655966	0.0030953099578609534	0.0695312348163535	0.028000189874677842	0.18536067529055392	-0.15601412784149032	0.3438280772964668	0.4369611937566509	-0.48847291423507366	0.22554561198593598	0.576607638000862	-0.4140697127969475	0.27862772327991936	-1.0470490910551016	0.4042975667717941	0.4645131780486199	4.609890114980205	4.849645978201572	4.967526923864035	4.634873505651653	4.867470091929067	4.42232927652806	4.909667991144307	4.92988741869542	14	7	13	13	20	16	10	13	10	11	14	2	14	9	14	4
chr16	16242785	16317379	ENSG00000091262.10	.	-	ABCC6	static	1.2016465655014794e-36	-0.0020351565645815475	-0.07047033063017949	-0.2713658016683104	-0.40126529996825866	-0.7400896285566524	-0.23353073017794151	0.6512871283574209	0.35523566412276325	0.34131564501944534	0.13453159722697655	-0.3736232472020328	-0.6855567472022618	-1.5179259209302876	-0.2584189729112453	2.0044419818766603	10.657509891150402	10.652012595220821	10.570349409574707	10.369668825938845	10.24648000363024	9.91776065082758	10.415165314372405	11.30881468537054	1653	1877	1773	1684	1729	1678	1426	1474	858	1216	779	783	1218	1187	2715	2554
chr3	32522804	32544900	ENSG00000091317.7	.	-	CMTM6	static	6.523107842108589e-25	-0.015271723546193825	0.06525884443182402	0.11899729760624785	0.24887455327835648	0.599820653431801	0.7131108121010666	0.6434382211953885	-0.9865253133430718	-1.0369832499740141	-0.7182475816521687	-0.5724898532251637	-0.14691218417991178	0.9969783910046197	1.3510452976240337	1.1131344937456682	12.839622954459086	12.824130166164743	12.921995924475166	12.96674990728863	13.097420821906947	13.448645142529706	13.557359132687676	13.484310134580918	8028	9047	7528	8098	7751	9573	7709	9627	6507	9770	9285	11191	9923	11587	9535	10914
chr2	173292082	173371181	ENSG00000091409.10	.	+	ITGA6	static	0.028518806538898513	-0.012437079895976363	-0.11113206728639613	-0.08820428129635942	0.271149080424788	0.37184492411062176	0.04700546975507786	-0.18890212653710406	-0.03230378473977458	-0.6194079861381825	-0.6265666593110605	-0.3466852881721399	0.9970688698896693	1.1466148026366367	0.08745435820718206	-0.6061743123723332	11.759883841412563	11.572369946221073	11.570083553638884	11.659474237556303	12.088652866763459	12.136416007092954	11.798133126311896	11.57659661962865	4679	3426	4086	2679	3814	3041	3710	3247	3358	4277	3566	4865	2557	3884	3136	2347
chr2	173600002	173917621	ENSG00000091428.13	.	+	RAPGEF4	static	0.8089765413070924	-0.0017832690690481059	-0.005210602485776662	-0.00429385921926026	0.12125116975573667	0.4092359275067789	-0.13549795524763628	-0.4106780406145313	-0.008486251713003878	-0.4605034397290778	-0.05892410449259586	-0.21618141584890216	0.6003937165386357	1.3255718168456192	-0.3584948884694869	-0.8233754331311921	4.954214246213338	4.797949972603997	4.936777664959402	4.882413140378587	5.16470665330901	5.415403821660587	4.833214764711757	4.672503573737991	13	22	18	14	23	18	7	24	13	16	13	16	16	12	5	7
chr2	173940163	174132738	ENSG00000091436.12	.	+	MLTK	min8	1.2283464763398491e-34	-0.00815536980491372	0.0389804959557335	0.23041220768517665	0.3229093753482334	0.2871102548594985	0.13195683907821462	-1.0226868743139144	0.004970856199648946	-0.09489756877119579	0.12200363713300547	0.5800351239163363	0.781009423468964	0.689624305203199	0.3052917370112758	-2.38803751416123	11.649067793372552	11.606379632906872	11.69909275505275	11.894875572413184	11.980780833773668	11.941718811980063	11.77743815622772	10.62619068942799	3844	3959	3764	3199	3729	3876	3850	4292	3257	4164	3470	3756	2657	3423	1288	1242
chrX	21724090	21776281	ENSG00000091482.5	.	-	SMPX	static	NA	-2.6974972366827606e-5	-4.7361105624436645e-4	-0.001135260899454181	-0.0018116439106491689	-0.0040825954711433505	-0.004464277726107694	0.08121983267125178	-0.24999999999999836	-0.24999999999999836	-0.24999999999999836	-0.24999999999999836	-0.24999999999999836	-0.24999999999999836	-0.24999999999999836	1.750000000000002	3.333099689240971	3.333099689240971	3.333099689240971	3.333099689240971	3.333099689240971	3.333099689240971	3.333099689240971	3.566909038458709	0	0	0	0	0	0	0	0	0	0	0	0	0	0	1	0
chr1	241660903	241683061	ENSG00000091483.6	.	-	FH	static	3.747861435309484e-52	0.00560281895900974	0.084644786550325	0.15200049934132973	0.20084961878569316	-0.052905350797471995	-0.3489794797220014	-0.9365545339035214	0.2989319229374568	0.33829166865233795	0.5604384451045257	0.730842233617579	0.8550647902140873	0.1543704247232368	-0.6627995535310887	-2.27513993171815	12.090569612135495	12.104882113969438	12.185662009459833	12.247626447778902	12.292797866872508	12.038002282984117	11.74085232431488	11.154552179316259	4600	5561	4882	4587	4923	5417	4807	5693	3975	5208	3502	4172	2760	3330	2048	1986
chr4	25749055	25865382	ENSG00000091490.6	.	-	SEL1L3	static	1.4403368601992908e-5	0.0013951928933925847	0.15237425011000727	0.20331738990275755	0.12841825595519116	0.14926685445581686	0.06541515645206242	-0.7901317962334252	-0.012496463068826569	0.008576358186955513	0.3797085325470649	0.41793387019550526	0.2299993703816084	0.24477741430502845	0.08718368441755134	-1.3556827669648799	11.021599804692922	11.03426485720701	11.257320347541437	11.280294295965803	11.167343102556014	11.176224908180131	11.081508930633074	10.214326546472748	1254	3798	1555	3326	1647	3901	1769	4131	1417	3556	1654	2797	1553	2352	975	1165
chr3	133464800	133497850	ENSG00000091513.10	.	+	TF	static	0.7937020933061572	-0.002738585996407625	-0.06662561417377404	-0.058777121891177564	0.011458621882811841	-0.311968877856266	-0.7706460400868421	0.022539838233123197	0.584499021871842	-0.205326303520732	-0.5128497777140433	0.16712406423431253	0.7422833222227802	-0.2549894443254087	-1.2476752708139116	0.7269343880451646	5.085678812777697	4.805806410585463	4.696836324813391	4.937783160089127	5.1415892397388605	4.788208415091323	4.436452959866548	5.136150387702501	26	16	13	18	17	12	14	17	10	14	7	15	3	7	11	12
chr3	133292574	133309105	ENSG00000091527.11	.	+	CDV3	static	7.773555931765131e-24	-0.032521324393951306	-0.1118468315150908	0.04082103652275462	0.0985322689573194	0.3861074763283976	0.6513162061855758	0.5849616224263429	-0.6398659923966759	-0.9805475951768957	-1.0485591188878014	-0.4848615780223857	-0.29344885039766927	0.6489392342070783	1.5145438452515185	1.2838000554228368	13.504423908787452	13.399664427644407	13.378750906404756	13.552087715380518	13.61094706635955	13.900731093359887	14.166904227418266	14.095950587708444	13241	13781	12295	11193	11792	12515	11958	14048	9354	13786	13147	15137	14475	18377	15095	14912
chr17	18012020	18083116	ENSG00000091536.12	.	+	MYO15A	static	0.5743276771161322	-2.963205619282673e-4	-0.038437405727915715	0.005930632408834631	-0.22130145049741684	-0.2448591332672463	-0.9077904978989626	0.07139605383190147	0.4967508642331089	0.4391549666418592	-0.006077693037328913	0.5853610322227644	-0.319129326997896	-0.2671181036967265	-1.5122247622277412	0.5832830228619634	5.840438573214264	5.818733543795489	5.650947496860009	5.873831338731479	5.532973904835597	5.552574348253808	5.08335557082069	5.873048240347828	38	38	45	49	32	51	25	44	23	40	21	36	14	16	41	26
chr17	18086392	18113268	ENSG00000091542.8	.	+	ALKBH5	static	2.3551950652489487e-4	0.02824024483472135	0.10381553080775788	0.11906633981802416	0.13632665643624342	-0.12676353666167925	-0.11170006721480008	-0.19907393667569945	-0.0225743793283633	0.5659910046657454	0.7950672501668099	0.8392706455764399	0.9411149869414649	-0.9062217433024781	-0.807535901369604	-1.4051118633500395	11.29312027440654	11.378404660792263	11.411598300045261	11.418003466839293	11.432760930319784	11.165077876285066	11.17937766642408	11.092787627963936	2735	3099	2872	2880	2976	3034	2885	2972	2180	2843	2097	2052	2021	2077	1983	1870
chr17	64208151	64252643	ENSG00000091583.6	.	-	APOH	static	0.555777466486925	-0.0019337532252913469	-0.032451522253596175	-0.2719099871882095	-0.09545471978462548	0.13360978751267652	0.1583184060262281	0.23822207357590966	0.17755511874104368	-0.25571003401936654	-0.3541463977539882	-1.6441510223796805	-0.2156744259970384	0.6880911502215	0.7324203602516706	0.871615250935869	4.785527257214076	4.636829283436486	4.603045611382283	4.16031193519477	4.650569631013357	4.960744841499181	4.975958766894867	5.023730894593259	9	18	10	9	15	5	8	1	6	11	13	13	12	14	16	12
chr17	5402747	5522744	ENSG00000091592.11	.	-	NLRP1	min8	1.6836379182074684e-9	0.007969240637449977	-0.09833932245579462	0.12962210573094413	0.5129372652047582	-0.019254879645739496	-0.7131607883421406	-1.8192731971495064	0.2536481207310238	0.7163094753452027	-0.12846730323127625	0.5651986033589436	1.1893993348919059	0.19193429612592783	-0.8104827873289107	-1.9775397398928227	6.542854985631418	6.820207601198176	6.313787415523423	6.7296208358070775	7.103811815457237	6.505859264030411	5.904938099528035	5.205319912098277	90	91	108	85	77	57	97	89	74	102	39	94	35	56	18	22
chr17	6354584	6459814	ENSG00000091622.11	.	-	PITPNM3	static	0.7194333267715874	-0.002801585469371893	-0.10510763659404478	-0.0162699805065622	-0.20369454198454642	-0.14292223298678164	-0.14650810502831416	0.3700600676416959	0.39799199477662683	-0.21524181176329626	-0.8448360602744638	0.21100571317966393	-0.43121870171674387	-0.1509383243170302	-0.03719244192389287	1.0704296320391338	6.090307787410897	5.8667086166042095	5.637144051815998	6.0221282821856175	5.787958467815969	5.890155149263735	5.931629517954015	6.3354940385725325	64	55	51	38	44	29	67	38	29	41	27	53	30	33	36	86
chr17	4862521	4871167	ENSG00000091640.3	.	-	SPAG7	static	5.851001604135556e-5	-0.008880907691310435	0.005225622289995954	0.2842538962275336	0.17779025589390485	0.21660149774315832	0.41459195743319455	0.4113134624802246	-0.9729409913246205	-1.2176299898861558	-0.9476182561030726	0.6287927538437883	-0.02195683638545029	0.15669854410557743	1.198093345301937	1.1765614304479919	8.921631086166737	8.876256311013547	8.926326897681339	9.218654282834956	9.097980216933884	9.131109813145173	9.324224563819595	9.320231716569172	520	564	507	465	505	529	610	646	423	544	504	480	546	559	569	541
chr16	46723555	46732306	ENSG00000091651.4	.	+	ORC6	min8	8.03774591440941e-28	-0.026108544757545916	-0.14434995993358946	-0.11994270670585169	-0.26028539607286966	0.024863678354987054	-0.00918533285925133	-1.7005908674429846	0.5547803670545705	0.21616148896421195	0.20130703779429698	0.30474953849667186	0.06178308933807787	0.5899483931831314	0.5418086384037711	-2.4705385532347446	10.280911658254428	10.09469180507228	10.08652275752371	10.14340986140352	10.009793044923406	10.300251940459898	10.273777993945773	8.61716967097183	1441	1407	1222	1136	1074	1263	1100	1279	818	1084	1237	1086	994	1181	340	308
chr8	77593454	77779521	ENSG00000091656.11	.	+	ZFHX4	min4	1.7987883635609649e-12	-0.014277103796152097	-0.3626015543896406	-1.3576592563834562	-0.37492320416541025	0.3448416412394846	1.2095906219159427	0.49423592780142517	0.15918401375924382	-0.8100524154342721	-0.8227136168568312	-1.208824997357089	-0.449677906931331	0.6508800988442591	1.6845588702531038	0.7966459537229207	5.653148969981564	4.977784969744119	4.968962643856445	4.69992021146579	5.228893948230065	5.995762830668187	6.716030258709545	6.097332486826074	29	19	15	15	13	14	7	20	9	13	57	72	114	108	65	48
chr11	22359643	22401049	ENSG00000091664.7	.	+	SLC17A6	static	NA	-8.838799957648703e-5	0.006023534081119637	-0.00367228712473303	-0.006295954197233096	0.11292747250106518	0.16030818324093898	0.15783384622122112	-0.6833264585910391	-0.6833264585910391	-0.07395555730649633	-0.6833264585910391	-0.6833264585910391	0.6334417005817936	1.7406520767308709	0.4331676143579865	3.333099689240971	3.333099689240971	3.5522913271767016	3.333099689240971	3.333099689240971	3.80674319434155	4.205008446876523	3.7347043016032506	0	0	0	0	1	0	0	0	0	0	1	1	5	2	3	0
chr7	130020180	130027955	ENSG00000091704.5	.	+	CPA1	static	NA	-3.0274102201307033e-4	-0.005191442601228227	-1.0786241228139197e-5	-0.024456921176729225	-0.024205189811378303	-0.057495393355502744	-0.027488932046048187	1.4975987468523198	-0.6161119058654803	-0.6161119058654803	0.5718917828036526	-0.6161119058654803	0.19492631778033098	-0.6161119058654803	0.2000307760256207	3.944645440279273	3.333099689240971	3.333099689240971	3.6768168423381953	3.333099689240971	3.5677519482729774	3.333099689240971	3.5692287870007595	4	1	0	0	0	0	0	2	0	0	1	0	0	0	0	1
chr7	129658126	129691291	ENSG00000091732.11	.	-	ZC3HC1	static	1.18679182682716e-4	-0.02292001016252147	-0.061672092275377254	-0.08837958308911252	-0.23884946959676687	0.13265150004350726	0.3561786771182491	-0.12115532052485216	0.12404535566700871	-0.5266230239830331	-0.2812205240353327	-0.39278710192016875	-1.135008000342371	0.7837238848748391	1.9329705786345703	-0.5051011688955083	9.720167396447671	9.592662296463331	9.640751417236446	9.618888809319696	9.473443060265947	9.849438127060715	10.074644728729787	9.596879723297963	818	1053	803	903	830	950	759	942	534	713	791	847	802	1058	645	687
chr6	151977826	152450754	ENSG00000091831.17	.	+	ESR1	max8	1.579334624981876e-33	-0.007042372808038946	-0.07960174945547642	-0.17618546387218187	-0.00698997797091224	3.2871353459145407	3.573415590088956	3.7867625789823918	-0.5827295261390302	-0.9373406316224038	-0.8203343080077375	-0.8240273641231814	-0.4710039356079534	1.063387299331437	1.2199092436629009	1.352139222505968	4.496489021115588	4.039100312201466	4.190018798580932	4.185255377067983	4.640596249613182	6.619702981088571	6.821589974833197	6.9921444170589435	11	7	4	2	6	3	2	4	4	4	82	90	80	124	106	123
chr6	153325594	153452384	ENSG00000091844.3	.	-	RGS17	static	0.0745669923650929	-0.012510468435061052	-0.20521470416193663	-0.35977485859867386	-0.290960749552444	0.13553402650275057	-0.09627350406225843	-0.07766161834951989	0.7455269428001126	0.06165254960811499	-0.6987744383976867	-1.3194696735163778	-0.875183594814011	1.5032516573357926	0.2735966107500911	0.3093999462339737	8.075033980904937	7.947540574116038	7.805775612187039	7.690060576077037	7.7728879875527905	8.216295163113257	7.987052903679281	7.9937276516457025	246	344	218	235	211	245	185	226	149	243	247	275	193	236	239	172
chr8	6357172	6420930	ENSG00000091879.9	.	-	ANGPT2	static	0.2801688369234127	0.002621823366852642	-0.01254329863193201	-0.025625409501139337	0.05141952925469062	0.24017539341333122	0.39745419719214287	0.17818761963054308	-0.6051544236930559	-0.44763794618359903	-0.7269655186567991	-0.7896388491377232	-0.3690359508963323	0.8058151470546496	1.7272717824722903	0.4053457590405834	7.53093925721009	7.556441626400994	7.511217691794007	7.501070699951505	7.56916751473123	7.7593792749103265	7.908565745312561	7.694542133144146	185	202	208	166	185	185	166	172	126	194	175	185	182	205	167	166
chr17	42088556	42101314	ENSG00000091947.5	.	-	TMEM101	static	1.1481462061888982e-10	0.006115001314828822	-0.06341815160175203	-0.3188106002911263	-0.5589904332495579	-0.5441416201503213	-0.1842907239077402	0.10596372785878996	0.7654032270534792	0.8468712574761186	0.44713732176462156	-0.5303287666966654	-1.4039689506210276	-1.3403478589121298	0.04762224526103245	1.1676115246745606	9.681579980848344	9.702596395196746	9.599476509046946	9.347318303919804	9.121944203164965	9.13835661939395	9.496413082293223	9.78533818137582	896	985	880	894	833	883	659	717	429	548	526	448	613	639	789	731
chr3	112051194	112081659	ENSG00000091972.14	.	+	CD200	static	0.7156689852130231	0.0019003323944947164	0.018296408074691857	0.055450845662403526	-0.3748093239461812	0.29607754051568513	0.2828725736125255	0.20080647558847525	-0.2633556145312501	0.25019982422488435	0.08097132012497764	0.2171118597099833	-1.9779368311844543	0.6759126771605265	0.6925538906230226	0.32454287387231356	4.759918792582402	4.889395116491686	4.846729645623354	4.881053060916524	4.32764282737433	4.996724785460909	5.0009203269388305	4.908138301842557	11	14	15	12	13	14	16	14	3	7	19	9	12	14	11	12
chr3	112323407	112368377	ENSG00000091986.11	.	-	CCDC80	static	0.24378817747503861	-0.004352281695698695	-0.030406920683887673	-0.31498033339717757	-0.3521671123096195	-0.6612349238435407	-0.7526258654909009	-0.4653276189730245	1.6380806643141668	-0.31250934150034826	0.5581995315325269	-1.0236798836193253	-0.21755836253461736	-0.21471054642473192	-0.708327223112299	0.280505161344632	4.807446965890254	4.019462619029692	4.371204892176429	3.732169413657152	4.057820185161504	4.0589706240085395	3.8595631557965238	4.259024056497437	6	7	2	4	4	3	1	2	2	5	5	4	0	9	3	1
chr14	24974559	24977471	ENSG00000092009.6	.	-	CMA1	static	0.9362764602528038	-0.0018970306862036684	-0.03877123933573034	-0.01694167589374765	-0.1035356287907373	-0.3118450942898844	-0.2190201136214516	-0.4527111415807159	1.0749424718267795	-0.20380542157157952	-0.6291072333765855	0.6627324686797822	-0.08611306210049147	-0.5081963337116939	0.17908595948557962	-0.48953884923178886	4.263431219332254	3.834991037542435	3.692495095608936	4.1253216438673554	3.8744234668331377	3.7330058859689705	3.963277507262374	3.739257013406661	8	2	2	1	3	0	4	2	1	2	3	0	3	1	3	0
chr14	24605367	24608176	ENSG00000092010.10	.	+	PSME1	max8	3.963977974347305e-202	0.004098911761082694	0.05814462635353539	0.2477631494571726	0.36818323976222106	0.8499506368140725	1.1384604663299962	1.927843135920896	-0.8655463991068889	-0.847647339752679	-0.7642260463609889	-0.480213560985433	-0.30168753284516076	0.4104651138995674	0.8399753603327249	2.0088804048188678	11.907524885616127	11.919523327549992	11.975443894379822	12.165828609399496	12.285501612317436	12.762885479867194	13.050803054184666	13.834365979192285	3736	5252	3888	4462	3910	5108	4337	5670	3482	5877	5846	6823	6778	8362	12230	13946
chr14	35554673	35591723	ENSG00000092020.6	.	-	PPP2R3C	static	0.021966801183157067	-0.004302858560538083	0.07127752340936859	0.17462665866860824	0.13714937629052992	0.2704414376286795	0.21054944441795154	0.31444516896560704	-0.8803246337364357	-0.9814644886206751	-0.3545244250535591	0.18914319414569047	-0.03515563878547473	0.725545945864275	0.3650082442129268	0.9717718019732318	10.95160067200461	10.934091581901399	11.042625948248606	11.136744387924566	11.097914309709289	11.229605151094539	11.167189725335394	11.27223118318927	1808	2722	1914	2283	2026	2732	2047	2948	1603	2535	1908	2344	1848	2401	2048	2207
chr14	23415437	23426370	ENSG00000092036.12	.	-	HAUS4	static	1.3263412907874711e-10	-0.004813489651764682	0.007922459283996007	0.04111119451031491	-0.04329746728281649	-0.18995629901787897	-0.2540440791167731	-0.5423752118013094	0.6434932909765464	0.5615526538216133	0.675165615136277	0.8505953634245673	0.4085765153241703	-0.3369325593147827	-0.6866190539740126	-2.1158318253943746	11.165937657471869	11.149783881232139	11.172181539082176	11.206765757585178	11.119626167097778	10.972656516939502	10.903719325517613	10.621964336661016	2406	2861	2525	2546	2454	2777	2391	2849	1725	2395	1718	1813	1555	1744	1366	1292
chr14	24037244	24048009	ENSG00000092051.12	.	-	JPH4	static	0.6342324844165219	0.004068702873692616	0.06561654150660426	0.13987803367439106	0.14024805341777002	-0.1843624452810859	-0.35472263278881044	-0.1487566893676896	-0.1305974270285421	0.6363114782322532	0.6774601041518846	0.7088532583237135	0.5222322726617559	-0.6913682566313425	-1.175612649044996	-0.547278780664714	5.2369942446500035	5.451539688259153	5.463051160014501	5.471833504490988	5.419625632237886	5.080116647356632	4.944647588029044	5.120426181290336	25	16	31	31	28	27	16	23	15	16	30	18	16	19	24	12
chr14	23881947	23904927	ENSG00000092054.12	.	-	MYH7	max7	2.504880731301753e-94	0.0021921976218478513	-0.0034250836301102194	4.340331846598217	5.366371038316472	8.712637568880561	10.172093303258384	9.385140063597316	-1.0666136036386336	-0.807937484744436	-1.0666136036386336	-0.3735142056751918	-0.2101909214724459	0.8589303552047217	1.5191551550778981	1.1467843088867233	3.333099689240971	3.768794048363336	3.333099689240971	4.500503542734277	4.775592847246304	6.576339323021543	7.6883717065563015	7.061178605466537	0	0	1	1	0	0	8	7	6	16	57	85	147	188	109	95
chr14	23586513	23588825	ENSG00000092067.5	.	-	CEBPE	max8	9.479777212995676e-16	0.01708947606098193	0.216231734111836	0.1722821508076153	0.216990058079547	1.079036909988892	1.1185766209449879	1.6263803635824976	-1.0797432753536471	-0.5600253714681943	-0.45892872747621405	-0.6871882544324822	-0.6476460523425371	0.8211950113071731	0.8830847780536105	1.7292518917122885	6.830088456471106	7.103860630973994	7.157115382934067	7.036874947538962	7.057704621810069	7.831447086689913	7.864048803688647	8.309784863515107	101	120	125	130	154	122	127	115	100	107	189	191	177	204	243	290
chr14	23594504	23652883	ENSG00000092068.14	.	-	SLC7A8	min7	3.339858423141518e-28	0.009248955563582994	-0.1172243189166147	-0.377845654509222	-0.7001056699335406	-1.632170555409883	-2.3583874062127093	0.1530812284749164	0.6739267947413681	0.881259661809782	0.4471194555094228	0.17979116253441263	-0.13942148639021568	-1.0859928321017092	-1.7910650123501177	0.834382256247058	10.22271620250823	10.416034719451169	10.011239560757913	9.761980917564776	9.46434496262873	8.581755668798898	7.924341771279363	10.37232592089137	1808	1091	2018	1070	1422	905	1030	847	679	569	303	360	180	203	1171	1119
chr14	20914570	20923264	ENSG00000092094.6	.	-	OSGEP	static	1.13125016657946e-9	-0.026208221366801066	-0.11852509458666978	-0.22301383732003877	-0.2555420473798157	-0.1937799593508244	-0.42923678816819166	-0.7042684511006735	1.1809761639672849	0.7098107437050645	0.551279205726853	0.10623472032425899	-0.01621844910580956	0.29466101610755224	-0.7951613832190422	-2.031582017506166	10.6704793062053	10.56795396358237	10.53345758598592	10.436616144772021	10.409970400812087	10.477617605625408	10.240472836327786	9.97142836976698	1647	2026	1641	1559	1658	1572	1527	1521	1125	1452	1219	1279	945	1177	927	831
chr14	23815515	23822121	ENSG00000092096.10	.	-	SLC22A17	max8	0.00859039702810436	0.003745269255323078	0.07001730613544745	0.04650390674688481	0.1324920043930398	-0.031381522079270995	0.17905012597729789	1.1243777777934674	-0.6039091068040718	-0.23746882736802888	-0.07332145879326865	-0.37392654251823654	-0.1479415028237732	-0.6738788190088717	-0.13516139920383924	2.245607656520097	5.83339987223218	5.952864652591664	6.006379046160928	5.908377482693569	5.982051842873563	5.810588743736078	5.986218339728866	6.762383156452735	34	60	43	52	49	53	40	49	29	54	28	43	30	53	91	71
chr14	24615892	24629870	ENSG00000092098.12	.	+	RNF31	max8	3.388969197499296e-42	0.0010553751351292902	-0.09528041461722388	-0.2206706530031822	-0.274694994131921	0.3303565035954845	0.7600001503641904	1.0004892047734555	-0.388720308726447	-0.38963898830013705	-0.6242247883318768	-0.8680655189364914	-0.9666771379465346	0.3147754524471067	1.2114117853573125	1.7111395044370676	11.27347722734094	11.273033122743225	11.15963054437222	11.041753982539872	10.994083527416139	11.613558481958052	12.047007019761196	12.28858349975034	2415	3317	2681	2908	2606	3004	2126	2607	1470	2121	2621	2701	3303	3699	4458	4349
chr14	31091318	31205018	ENSG00000092108.16	.	+	SCFD1	static	3.9861233881341395e-7	-0.019186391222220416	-0.016784251493791622	0.010371313198786473	-0.03594938593810848	0.056268085299885154	0.27444953636779673	0.49339156140186696	-0.40848140682086875	-0.8647293869169668	-0.5359303403270123	-0.3793470892273225	-0.5901485714739546	-0.12801054462997055	0.9273613355871132	1.9792860038089821	10.88882131290946	10.793988147406413	10.862330487017301	10.894877009992404	10.851060987289198	10.94711842512315	11.166482149567056	11.385129355714053	2113	2336	1865	1866	1830	2247	1772	2443	1450	2031	1666	1843	1804	2235	2306	2367
chr14	31028329	31089269	ENSG00000092140.10	.	+	G2E3	min8	2.9466976394018555e-16	-0.03614306143289242	-0.032032595376401185	-0.17163175842797038	-0.4854381693698873	-0.5227096880184028	-0.11617648008090954	-1.1130045872203165	0.9274960233179804	0.3619223420283729	0.8128503675866747	0.3720252464550375	-0.44807862546342975	-0.525667287402164	0.5950399968158988	-2.095588063338373	11.187528737087103	10.979896207069942	11.14544020230824	10.983605169626061	10.682529911995555	10.65404568312859	11.065477997836503	10.077698810178491	2667	2779	2312	2331	2370	2764	1921	2656	1263	1678	1520	1467	1698	2076	841	783
chr14	31569318	31677010	ENSG00000092148.8	.	-	HECTD1	static	2.327192513415134e-34	-0.020277079781768494	0.055606798828055075	0.0016766523968946066	-0.22341265094807553	-0.6225585993467776	-0.5604032298698204	-0.8128234298787551	0.8455033083878305	0.6261809689904343	1.0351747575935066	0.841077739050131	0.15163215596688187	-1.0419463170261365	-0.8540153581283663	-1.6036072548342764	13.311346291854917	13.238049118615608	13.374734185259559	13.309867273696899	13.079455668197998	12.680563661346108	12.743369885687898	12.49285747886881	10629	12870	10647	10417	10623	12460	9622	12115	6843	9584	5842	6343	5702	6549	5276	4854
chr14	21677295	21737653	ENSG00000092199.13	.	-	HNRNPC	static	1.0233637220607502e-22	0.00582291752650992	0.11144470681291	0.34812558943458116	0.48369378334956437	0.6264035731325355	0.5689266797407885	0.16640801147598833	-1.188763464633933	-1.1152016305641435	-0.6890166819637276	0.26195436911880454	0.7918264159764705	1.3532062432216523	1.1193115233189639	-0.533316774474098	14.464174149268722	14.482456429989966	14.588375932514744	14.824720226176243	14.956409024171712	15.095928432880362	15.037798711367149	14.62707194183796	23430	29119	24959	24443	26640	28783	29024	34281	24343	35175	29828	34174	26824	32527	21517	23334
chr14	21756098	21819460	ENSG00000092200.8	.	+	RPGRIP1	static	0.09757774953095819	0.003608387784298231	-0.051164456113906964	-0.08624691096011956	-0.39758134931976447	-0.5199025969381466	-1.0585375643932273	0.119353931055579	0.5712983339230997	1.0028860300898095	0.038905237776586055	0.16446773412641114	-0.5872591433571228	-0.5729886972364553	-1.4341007700758752	0.8167912747535405	5.858808001218428	6.035547146941097	5.640788113632858	5.69220711500101	5.384368019208323	5.390211898630396	5.037578555565101	5.95933962672278	42	58	52	43	22	51	28	51	22	44	14	21	12	17	23	46
chr14	21819631	21852425	ENSG00000092201.5	.	-	SUPT16H	static	9.002299992984443e-38	-0.015416555843752162	-0.015087060397152626	0.12541510177655266	0.03313784579313546	-0.3208967471769675	-0.38068253984674516	-0.829457203638254	0.5893992897810739	0.4356071427387086	0.5247827931891896	0.995293772825874	0.6839451472082979	-0.4699101387752642	-0.6526159192786462	-2.1065020876892135	13.847246416685248	13.799278043292013	13.827092278158082	13.973846496698329	13.876735640153878	13.516843654351963	13.459857005366079	13.006384211476508	15557	18731	16205	14614	15149	17274	15635	19302	11814	16140	10223	11276	9255	10778	7263	7245
chr14	21944756	21967319	ENSG00000092203.9	.	+	TOX4	max8	8.11220883439867e-166	0.060291978316159345	0.05073430566715246	0.20272350106222708	0.2877831944469527	0.8550028013586212	1.045634002322312	1.388810418514704	-0.9675249799712939	-0.7373442943098772	-0.8610142291882037	-0.5613118061237677	-0.396618357650094	0.7042457096009324	1.075509951893129	1.7440580057491855	11.147251522409462	11.264764359782344	11.2016278507242	11.354633225613192	11.438713235937488	12.000731112167161	12.190270535952804	12.531580574642607	2455	3054	2630	2728	2360	2999	2471	3196	1963	3168	3176	4092	3588	4661	4956	5238
chr14	39583427	39606177	ENSG00000092208.12	.	+	GEMIN2	static	8.664458429440434e-4	-0.021727211029467456	-0.16333411704424433	-0.22045929108907195	-0.31592890494119447	-0.2802231778974343	0.1230897043058011	-0.6201827445412093	0.9224300310818287	0.16413242644546325	0.013963483781321322	-0.11420315516594755	-0.483934239952013	-0.27272573590469806	1.4332527884036117	-1.6629155986895738	8.953276372067844	8.772779166226787	8.737034526669365	8.706527084643202	8.618520176394467	8.66879403272386	9.074867261730251	8.337887823490133	524	619	451	474	473	498	407	460	278	404	376	322	455	467	291	208
chr14	24718320	24733638	ENSG00000092295.7	.	-	TGM1	static	1.2964506364957101e-8	-0.016129951663715583	-0.09555659952609198	-0.5590550614741218	-0.19055067896867312	0.47990346670488593	0.7278468724717772	0.8487478226472687	-0.09815072327001102	-0.9217696493290204	-0.5460416676969561	-1.2407434675102802	-0.5258037835569789	0.788127670432893	1.1683797580203308	1.3760018629100184	6.44958706530992	6.02545472712864	6.218940309268265	5.8611953748439936	6.2293620478278715	6.905986639806622	7.101801963986313	7.208719430327625	64	65	37	54	44	62	45	42	44	60	100	98	137	105	169	132
chr14	24708849	24711880	ENSG00000092330.11	.	-	TINF2	max8	4.523461233084944e-87	-0.009414889452683338	-0.0529446708167267	0.07622488797198236	0.11944317190192548	0.7240786638294563	1.1005039985112488	1.1800095229267877	-0.7597299732944802	-0.8319141818555329	-0.8830762899946127	-0.6015357332722933	-0.5185493032600982	0.6600176694008879	1.391673286061641	1.5431145262144796	10.276340007527397	10.239507219361501	10.21340118968032	10.357060362407701	10.399405103151071	11.000781893292467	11.37411723735266	11.451391799605595	1130	1528	1280	1377	1224	1444	1321	1462	1034	1509	1745	1956	2077	2585	2551	2466
chr3	16628299	16711813	ENSG00000092345.9	.	-	DAZL	max8	0.004207850096705106	-1.3429721496557422e-4	0.03227816106444392	0.027713097120358732	0.06083884517663748	0.12011451074383633	0.2856869131483156	4.988523843225729	-0.6880201724127127	-0.6880201724127127	0.3599755537833618	-0.353147926835021	-0.3028913428881467	-0.32953984017207155	-0.20674632401857834	2.2083902249558784	3.333099689240971	3.333099689240971	3.9865703877270198	3.5419070295299755	3.5732441850110295	3.5566276934563	3.6331947659782813	5.1391369450804945	0	0	0	0	4	1	1	0	1	0	1	0	0	2	15	8
chrY	6778727	6959724	ENSG00000092377.9	.	+	TBL1Y	static	NA	-1.0994950040137465e-4	0.014942069450474578	0.02060628926369481	0.0983445575667914	0.15284162192691284	0.16482704921923688	-0.027422863909304956	-0.7784969086913472	-0.7784969086913472	0.4738976506545946	-0.2664441752371128	1.7261888188947725	0.32614859622350784	0.0756998355382767	-0.7784969086913472	3.333099689240971	3.333099689240971	3.8503785592560362	3.5445937885826844	4.367614725449083	3.789353490637229	3.6859101700341856	3.333099689240971	0	0	0	0	1	2	0	1	5	5	0	4	2	0	0	0
chr5	115779312	115910630	ENSG00000092421.12	.	-	SEMA6A	max6	3.158301423762586e-19	0.008008429435975182	0.06898115278432412	0.09908592294473827	0.07818959608282074	1.111325174906854	0.5718963523278184	-0.39297234709994483	-0.4683938832247055	-0.2844975443687027	-0.2352374628604925	-0.1960586564750356	-0.2788394370469478	1.982108242249223	0.8039987219854038	-1.3230799802587572	8.170596340924009	8.251819801724974	8.273577028238154	8.29088155025569	8.254318878439145	9.25293579677892	8.73258757759375	7.793098000655609	286	306	324	283	316	342	290	351	201	310	523	602	316	500	183	160
chr15	50844670	50979012	ENSG00000092439.9	.	-	TRPM7	static	8.323923945164484e-17	-0.00487236372571571	-0.03169484908132629	-0.0817996727127998	-0.1398949199202902	-0.2709128247310136	-0.13052144557849912	0.47593027818689726	0.11569325528853326	0.06722998299572586	-0.0377406353111803	-0.2709669286352604	-0.5310807011200404	-1.0995058283870018	-0.4898105483736165	2.246181403542872	12.367697793910931	12.356812695061674	12.333235757259477	12.280851938813619	12.22242905501734	12.09475786390751	12.23169854242328	12.846216329572467	6009	6767	5585	5748	5243	6250	4666	6326	3460	5317	3634	4002	3905	4612	6698	6400
chr15	41849873	41871536	ENSG00000092445.7	.	+	TYRO3	min8	2.887782688226956e-25	0.0029004884399551844	0.03919943158371761	0.08516025037337516	-0.09480709087958897	-0.7327489374193281	-0.9433737314745961	-1.8024794784195295	0.6348612500913481	0.6815759229216471	0.7294557093827008	0.7870533479923105	0.4787134720964203	-0.4882178797130115	-0.8342644764275273	-1.9891773463438778	8.76108335941435	8.791055518824496	8.821775215771698	8.858729891925087	8.660898860411102	8.040515180953896	7.818491496923318	7.077498773551166	462	613	516	501	512	575	476	492	341	488	200	255	133	225	73	60
chr15	44119161	44160617	ENSG00000092470.7	.	+	WDR76	min8	1.294142491923751e-75	-0.003209490616918214	-0.045375415807990704	0.04789454271387367	-0.1540128132310565	-0.5056451847402607	-0.606393375505737	-2.238541016163579	0.5993065450585753	0.5650021101772867	0.5234783956980898	0.6715438398847338	0.378158334636302	-0.09748151197069807	-0.2329770229860158	-2.4070306904982823	11.452228965003354	11.426984573497805	11.396427565090441	11.505387880409007	11.289487557836313	10.939467551824357	10.839757361606924	9.239886612338713	3194	3334	3222	2666	2845	3160	2665	3370	1909	2465	1773	1828	1487	1732	579	537
chr15	42640301	42704516	ENSG00000092529.18	.	+	CAPN3	static	8.243553303877881e-13	0.008186249031226524	-0.050048540911128994	-0.24301372245794026	-0.1637800638536515	-0.6093272351425184	-0.9150452775200552	0.2693349212678141	0.5524679835408064	0.739217308208818	0.3720128410651942	-0.15882680836580101	0.0971084149900038	-1.047551250416085	-1.822074922993648	1.2676464339707283	8.762900453486775	8.832250516423045	8.695887758741536	8.49875846168758	8.593800967886121	8.16872730308096	7.881105029027916	9.028484656461266	489	499	420	446	441	487	418	416	298	401	251	264	166	185	434	374
chr15	42783431	42837547	ENSG00000092531.5	.	+	SNAP23	static	1.2152376184980045e-6	-0.00662990731513572	0.030212453775913577	0.18171248501481266	0.12885469380636178	-0.210815785133967	-0.043183824142967585	0.6881222494363096	-0.31832627637690836	-0.5644122283337626	-0.1427705533484788	0.42309676736300406	0.16192235231445987	-1.0582898556777502	-0.47664584101351837	1.9754256350729391	11.016133831846599	10.944090845819762	11.067528714002592	11.233189415700052	11.15672920094871	10.799505514057518	10.96978492776576	11.687642041037588	2252	2719	2280	2256	2198	2650	2151	2782	1802	2228	1648	1697	1677	1746	2503	3071
chr1	119425669	119532179	ENSG00000092607.9	.	-	TBX15	max8	1.7927758931491284e-35	0.0052765382390934515	0.01503304215679598	-0.2010343239077097	-0.16495364579599975	0.8778034519173745	0.9731017004475696	1.333700192830411	-0.5971029790410316	-0.5283714055924292	-0.5703223249451302	-0.9865534444247752	-0.8959194957980732	0.8896593909154582	1.0432014693886908	1.6454087894972997	7.882548453309871	7.921798638702796	7.897841943411534	7.660146983349289	7.71190484524592	8.731586176848317	8.81926866021524	9.163168090611883	242	261	288	205	220	271	185	215	134	207	358	382	372	408	502	489
chr1	120202421	120286838	ENSG00000092621.7	.	+	PHGDH	min8	8.888997981987331e-133	0.03113311534517711	0.04518509869763301	0.08391934183603975	0.07796499367232539	-0.25847248606167994	-0.6298575562422596	-2.608034038007856	0.43286511980579	0.5797072371937052	0.49696496175713684	0.5355046293971037	0.5233614076357155	0.13776476378000732	-0.27671481006350546	-2.429453309505955	11.24327829421152	11.374787910381757	11.300685159227811	11.33520071231856	11.324325423530048	10.97899080474329	10.607789063470591	8.67982848368213	2317	3401	2666	3026	2475	3127	2447	3133	1829	2924	1495	2224	1102	1706	375	326
chr20	61447596	61472511	ENSG00000092758.11	.	+	COL9A3	min8	6.716810045130562e-64	0.018976943880829045	0.08353764777707903	-0.06795604272030781	-0.2351183345995008	-1.7744447570782746	-2.140911947660887	-3.3915510631663732	0.6757167786858878	0.9012431364534448	0.808313831524063	0.6084524256248236	0.46214897912675745	-0.7323770492016968	-0.986991544995672	-1.7365065572176084	7.897331500676937	8.145684371044908	8.043349283257522	7.823259027190811	7.662147566684847	6.346718315748303	6.0663331692240945	5.24095645267615	170	371	224	361	236	331	179	283	122	221	49	65	34	46	20	19
chr6	159186773	159240444	ENSG00000092820.13	.	-	EZR	static	6.594558488844623e-10	-0.002662642809247748	0.0701257304197045	0.27215533978432	0.3464397537649714	0.36938231494267343	0.4995245220241681	0.08320961236379598	-1.0435117859316434	-1.0357559010552753	-0.6313956978795612	0.37492614930369117	0.7109224795893733	0.8119072895254964	1.4583816540365464	-0.6454741875886405	13.578782378404863	13.580348984875707	13.662025456476847	13.865291794577269	13.933159489056443	13.953557349419842	14.08413831327129	13.65918175089979	13874	14720	14457	12102	14476	14416	15636	16518	12781	15865	13810	15239	14369	16622	11554	11260
chr12	56551945	56557280	ENSG00000092841.14	.	+	MYL6	static	3.263435579590814e-7	-0.003542489139923376	0.020336284563824827	0.17174536935751475	0.24895571111816833	0.3331695579415876	0.40136202842719954	0.15054811291675527	-0.9224750364582387	-0.881198567209408	-0.8081170559157563	0.07660735452056938	0.4420868256464041	0.9367954286575824	1.2807250451764103	-0.12442399441758782	14.76509094038705	14.772506242842773	14.785635309355147	14.944575722930683	15.010233974934218	15.099108192752166	15.16089502133466	14.908460515341778	31987	32504	33567	27217	33232	29630	34967	33536	27033	32734	32129	31982	32262	33164	28230	26950
chr1	36335409	36395211	ENSG00000092847.6	.	+	AGO1	static	7.256723288175695e-16	0.01485967549712244	0.02850264518735452	-0.04439858562607976	-0.010292880566376025	-0.22958008880679046	-0.45658601920712627	-0.41310458876503836	0.68398382159178	0.8340025240860793	0.8685655058615042	0.4441759417546647	0.6354003222048108	-0.47001361506237405	-1.6101333441067434	-1.3859811563297573	11.857533334522039	11.887484412116484	11.894384875404324	11.809655941254796	11.847833689506082	11.627138949059773	11.399515233457619	11.444266984122363	4070	4960	4229	4196	4026	4727	3795	4508	2914	3979	2719	3043	2128	2472	2246	1953
chr1	36549676	36553876	ENSG00000092850.7	.	+	TEKT2	max7	4.320198318568779e-9	0.009437031334781265	-0.06858398379751571	0.0483410908888306	0.7729861874665109	1.564293095190204	1.643108867332546	1.335797895979421	-0.9605704583134684	-0.3734235000744748	-1.2683295832919077	-0.8254936361389775	0.19019111922309198	1.1678812320563443	1.2671921181980959	0.8025527083413012	5.3385997133852054	5.676746385045975	5.161356652982037	5.416392465601467	6.0013404324824755	6.564406719263166	6.621601336619671	6.354008585331762	22	37	24	43	27	20	30	27	27	55	66	68	59	78	65	46
chr1	36185819	36235568	ENSG00000092853.9	.	-	CLSPN	min8	7.520215296094855e-53	-0.023692411909993816	-0.11497406171195809	0.0026659825647277853	-0.17091490082621175	-0.2508324024146221	-0.11938928598378197	-1.7966289582870234	0.5580833671347979	0.3331616297583307	0.32106760616526603	0.5539313285443013	0.2541568901985718	0.1241682794493822	0.352430735829416	-2.496999837080061	12.336196387481518	12.204175976631674	12.197077249838046	12.333759300488612	12.157803232505543	12.081504916490918	12.215486200934077	10.542980024734804	5944	6021	5831	4432	5225	5164	5051	6074	3810	4514	3830	4050	3933	4514	1354	1290
chr17	33333009	33416338	ENSG00000092871.12	.	-	RFFL	max8	7.278381613169553e-103	9.512831859060617e-4	0.05106627105230487	0.4714621833403221	0.9027763410805676	1.1556456737115606	1.095538595655099	1.5828209732254448	-1.1127717077286476	-1.106890277619283	-1.010878780328694	-0.2932186217774103	0.41516096805437286	0.8359590251271919	0.7302095974376128	1.5424297968348635	10.471064119849657	10.474534201377564	10.53118160124793	10.954605702732803	11.372554209084658	11.62082776461032	11.55843492327942	12.037650056012843	1568	2141	1796	1792	1600	2006	1910	2349	1915	2687	2539	2804	2192	2579	3401	3079
chr17	73823306	73840798	ENSG00000092929.7	.	-	UNC13D	static	5.069728997170995e-22	0.025098669973001583	0.09047008848305285	0.05293207148112942	0.0261878403253003	-0.3117036411824914	-0.32609492189713646	0.9106090032965396	-0.20072040330919041	0.18973590698473664	0.11691063573151174	-0.04292705115886196	-0.1387091296036287	-1.0283336151406268	-1.0624223637844579	2.166466020280506	10.898493538904194	11.048973937666323	11.020907351036193	10.959306505496333	10.922392451404637	10.579534508523945	10.566396832543337	11.810798315584393	1980	2501	2246	2384	2385	2454	2118	2128	1631	2116	1267	1440	1108	1299	3110	3150
chr17	74731947	74777531	ENSG00000092931.7	.	+	MFSD11	static	9.312471534931027e-28	0.044083304306336696	0.017372579777351238	-0.013911150714572041	0.017905554622091424	0.24296788188344043	0.2191172388569282	0.9564255725505452	-0.6360357162374848	-0.13205394086914884	-0.5715763064464475	-0.683610485186017	-0.5736877888225086	0.14107015376547985	0.06232993969455383	2.393564144101576	9.735724896472373	9.893198180612217	9.755865773483436	9.720859765480197	9.7552060233091	9.978538068405584	9.953935035697583	10.68234849072541	859	1044	956	1025	985	1027	917	987	724	903	793	902	815	960	1322	1295
chr8	26371791	26515694	ENSG00000092964.12	.	+	DPYSL2	max7	1.4179360929162524e-29	0.029451316437571776	0.15761995749989594	0.36055396690776254	0.5571352704075304	0.9674267074108319	1.0436921723589427	0.696415324104928	-1.2509021464116783	-0.9279818326651142	-0.7725543564208361	-0.28898315918738376	0.1867515553275162	1.1953503188800403	1.3818137928460548	0.4765058276313923	13.213685252223494	13.342900606944127	13.405094329733581	13.598593534098413	13.78895699923863	14.192544018869471	14.267156679966629	13.904901086630261	11213	11732	11825	10245	11983	11261	13322	12903	11228	14260	17847	16390	18006	17288	13808	14854
chr1	218519577	218617961	ENSG00000092969.7	.	+	TGFB2	min8	1.4971831143074893e-12	-0.0067884309093099934	-0.051273274559426964	-0.13144121518244337	-0.371797659586024	-0.8913432974091823	-1.438743584050253	-3.0549128421510243	0.7761338363575864	0.5399384127482426	0.6134005408289707	0.5251257891584952	0.2503162857515291	-0.21177482990679333	-0.7207170544782627	-1.7724229804597673	6.535908631464473	6.356072377813588	6.412005527141282	6.34479423070805	6.13555769764927	5.783727277671298	5.396225006911553	4.595469214183879	56	129	47	96	48	111	40	109	25	85	26	43	11	39	5	10
chr1	217600334	217804424	ENSG00000092978.6	.	-	GPATCH2	static	0.12904325258899202	-0.0041500939078796305	0.06643310649839941	0.11083852811908525	-0.01481495436396359	0.09722261416872127	-0.03298588729147398	-0.22310688112193897	0.009377656544529767	-0.21874240976873005	0.6186579733967111	0.9256443100240642	-0.1438207848188881	0.7815672337624778	-0.23694160355056165	-1.7357423755895895	10.621531430611903	10.591580745751022	10.7015259837299	10.741831298266746	10.601417469080115	10.722914912801286	10.589191309668125	10.392408491224872	1778	1940	1690	1659	1681	1945	1575	2020	1164	1507	1342	1618	1208	1614	1180	1311
chr22	45559722	45583896	ENSG00000093000.14	.	+	NUP50	static	4.988919010820849e-10	-0.04786381499197133	-0.1556529357437467	-0.21284539189548632	-0.3565966825533332	-0.13334628383490535	-0.15951949261794923	-0.6728770377106793	1.1328077644013161	0.4244573990882353	0.2893542143569308	0.05756809895681604	-0.6197110837274454	0.47596197248144484	0.3648204886754625	-2.1252588542327304	12.907789571152101	12.760484186429514	12.732388730312547	12.684187522867305	12.543343562794227	12.771194847947005	12.748082360352758	12.230256558943394	8127	9209	7152	7381	6678	7988	6312	7949	4711	6358	7232	6725	5765	6974	3877	4299
chr22	19466982	19508135	ENSG00000093009.5	.	+	CDC45	min8	9.520056393150633e-173	0.03592032995242824	0.1953003219491265	0.30177025690035486	0.27818318987990115	0.1624258852461768	0.10703289289471407	-2.2066886866146045	0.15413369312069441	0.2719207360919822	0.41787212128047246	0.5424465274470642	0.507587452050355	0.3583680775141928	0.28848119792305005	-2.540809805427808	10.593357505597567	10.687282239484677	10.803665541658464	10.903002596509177	10.875205571491877	10.75621633727257	10.700487740966787	8.444378767726787	1571	2031	1793	1755	1869	2078	1912	2247	1406	2056	1415	1689	1349	1653	291	271
chr22	19929130	19957498	ENSG00000093010.7	.	+	COMT	static	0.0110802130320964	0.05608771859832124	0.18838688945591314	0.22328874494294704	0.2812195444212584	0.29657427211068155	0.28829194551936543	0.13229306643625216	-1.5159189232789219	-0.471234788711703	0.08007483358337789	0.2614159718066674	0.6756830156867423	0.773916376971284	0.6828374745588228	-0.4867739606162963	12.5616143618862	12.699906215926116	12.772886772722662	12.796892116911216	12.851731427349815	12.864735237028844	12.852678511113544	12.697849191394178	5760	8506	6706	7700	7285	8548	7132	8183	5360	8536	6131	7499	5931	7217	5971	5689
chr22	17660194	17702879	ENSG00000093072.11	.	-	CECR1	max8	0	0.08114061180386223	0.0849139511830503	0.11017283739012439	0.16092798035410047	0.24688465245543	0.2928057954157319	2.299874020671588	-0.5304711140438012	-0.318217957566387	-0.4116231945355333	-0.3862989978084562	-0.32695486383507727	-0.2203114809134316	-0.15950892140362966	2.3533865301063086	11.342695772202369	11.51168120085452	11.437316587062469	11.457478455607646	11.504725309712965	11.58962947827758	11.638037458410516	13.638680097035454	2205	3946	2612	3812	2447	3991	2232	4048	1736	4046	2035	3834	2237	3608	9993	12371
chr6	133043926	133055904	ENSG00000093134.9	.	-	VNN3	static	NA	-5.092759397600821e-5	-7.812639131414842e-4	0.008906024461262362	-0.0038333522582359725	0.08133079992126425	0.042638976893004395	-0.012924531041402393	-0.5296205774712971	-0.5296205774712971	-0.5296205774712971	0.1968850874921685	-0.5296205774712971	2.206898654977424	0.24431914488689538	-0.5296205774712971	3.333099689240971	3.333099689240971	3.333099689240971	3.5204360804487376	3.333099689240971	4.038737184171406	3.5326674030126393	3.333099689240971	0	0	0	0	0	0	0	1	0	0	1	3	0	1	0	0
chr6	127609855	127664754	ENSG00000093144.14	.	-	ECHDC1	static	8.581542016076582e-11	-0.03080768019853571	-0.07451535772331833	-0.03796418439828076	-0.1305789411695791	-0.3444802335808709	-0.5184033125157939	-0.5944031079619815	0.9843478581403694	0.5329731588050601	0.6336948577831394	0.8060876299200307	0.39466315533464796	-0.5066730651226039	-1.2708995379522872	-1.5741940569083832	12.27688027697418	12.17182714486699	12.195269154275994	12.235391918560946	12.139636818099184	11.929859457560084	11.751993075753095	11.681404185382851	5649	5999	5112	5110	4854	5838	4408	6265	3403	4980	3251	3926	2548	3519	2710	2711
chr3	37094117	37225180	ENSG00000093167.13	.	-	LRRFIP2	static	1.8160459692695928e-16	-0.020454888890442103	-0.16111628478210524	-0.056278534332448955	-0.09958949358701961	-0.08997916320962303	0.3894538500557787	0.7355297113198521	-0.17668465210517761	-0.5460089270710421	-0.7902558421478107	-0.39121379560755437	-0.47223724285001756	-0.44115614797490904	0.9225136418615378	1.8950429658949886	10.438301895883951	10.306414135753466	10.21919219901174	10.361692341253796	10.332758415976755	10.343857648448978	10.830831742301223	11.178127392498714	1562	1604	1514	1223	1444	1410	1370	1545	942	1161	1300	1026	1621	1505	2243	1893
chr3	42589461	42642572	ENSG00000093183.9	.	-	SEC22C	static	2.5571684188184615e-7	0.029984737740423963	0.04350434808499828	-0.07878042703443687	-0.2438311992707284	-0.11893463936891241	0.18472872804765667	-0.2710661362648211	0.29812437689460997	0.8879501738740304	0.6051830669337401	-0.20512476582637315	-1.2253170769506694	-0.4305615416916956	1.4399202000656608	-1.3701744332993364	11.033231794482516	11.128265845771772	11.082705777220184	10.9521471673171	10.787771500947809	10.915824289901792	11.217200490624307	10.764431759784628	2706	2705	2600	2412	2364	2587	1949	2356	1352	1727	1623	1637	1790	2166	1471	1518
chr3	38388251	38462839	ENSG00000093217.5	.	+	XYLB	min8	2.38027223244159e-31	-0.0013512211788224541	0.04750335811434429	0.06560440892007052	0.06650507713905406	-0.569403902869227	-0.881236717695147	-1.0908104614689034	0.6279715515818677	0.6123080358386119	0.759580128520485	0.779036826926661	0.7781437078056284	-0.6100870112175916	-1.2581377897356534	-1.6888154497199954	9.40747128398261	9.400330527419799	9.467469615449234	9.476339625803988	9.47593246649637	8.843059375930594	8.547622966532552	8.351283627561788	732	889	765	715	750	798	671	834	541	766	370	459	260	312	283	240
chrX	48659784	48683392	ENSG00000094631.14	.	+	HDAC6	static	2.721337761288977e-9	0.027037771845023997	0.13983227705479861	0.29453883491825306	0.3595253902170724	0.26879408949949996	0.34003492070465	0.5945804584208846	-1.3693578598307852	-0.855874363705994	-0.570441775059416	0.19853061254829465	0.5141984509218203	0.010954573647925627	0.3836652720791859	1.6883250893989459	10.76560605604406	10.865340038322238	10.920779656055878	11.070137286937623	11.131449502102733	11.033704362645636	11.10609602172088	11.35950030848299	1833	2300	2018	2174	2096	2220	2245	2243	1638	2314	1927	2105	1836	1903	2240	2231
chr19	15197791	15199032	ENSG00000094661.2	.	+	OR1I1	static	NA	NA	NA	NA	NA	NA	NA	NA	0	0	0	0	0	0	0	0	3.333099689240971	3.333099689240971	3.333099689240971	3.333099689240971	3.333099689240971	3.333099689240971	3.333099689240971	3.333099689240971	0	0	0	0	0	0	0	0	0	0	0	0	0	0	0	0
chr5	170190354	170241051	ENSG00000094755.12	.	+	GABRP	static	0.33674978059563143	0.0074427613250871594	-0.13656337148978506	-0.17242908453329753	-0.10336272401260882	-0.18601511734546045	-0.2335958180574439	-0.3617470504324252	0.8784522488803451	1.3897516813674946	-0.26377186588249113	-0.2901534239948427	0.26414249126984296	-0.2328276376914417	-0.5278306693331225	-1.2177628246157468	8.56299262638848	8.647237893584354	8.374791799961425	8.37044499010598	8.461774658241744	8.3798903872206445	8.331283626396848	8.21760558359896	340	509	429	389	347	337	334	332	262	356	264	330	223	318	266	234
chr17	39549976	39553844	ENSG00000094796.4	.	-	KRT31	static	NA	3.147868437043046e-4	-5.065148179894631e-4	-0.001177965959891428	-0.0019734263201557365	-0.004469460178246716	-0.0048267097781840565	-0.0077306423040367995	-0.24999999999999895	1.7499999999999998	-0.24999999999999895	-0.24999999999999895	-0.24999999999999895	-0.24999999999999895	-0.24999999999999895	-0.24999999999999895	3.333099689240971	3.6388662249804664	3.333099689240971	3.333099689240971	3.333099689240971	3.333099689240971	3.333099689240971	3.333099689240971	0	0	2	0	0	0	0	0	0	0	0	0	0	0	0	0
chr17	38443885	38459171	ENSG00000094804.5	.	+	CDC6	min8	7.203150461011451e-68	-0.007918368185781849	-0.06740571593714549	-0.0805992175395953	-0.5272801815932489	-0.7383084112367266	-0.8864780680652534	-2.190712861061248	0.7935521203346776	0.755729910355883	0.6692444452251302	0.6612278058835503	0.02934820262606372	-0.24428504741832333	-0.44733598033038413	-2.2174814566766012	11.98064311043998	11.953224108145552	11.890526947715628	11.88471532928763	11.426637699735235	11.228268785940791	11.081068133241677	9.797810943759096	4358	4692	4808	3849	4288	4369	3740	4389	2404	2765	2247	2105	1883	2073	776	675
chrX	74493920	74524435	ENSG00000094841.9	.	+	UPRT	static	8.611776332632198e-5	8.998933605317814e-4	-0.04701079802040886	0.03819667514785447	-0.028313700988393167	-0.08648280005056826	0.17272063034066193	0.492817313102055	-0.3450713013145602	-0.29267644411379484	-0.6483697888877307	-0.1316707851997215	-0.4869951107001258	-0.7978071870466307	0.5460918345787587	2.1564987826838236	9.205166892421673	9.215287902038128	9.1465793310963	9.246389042669714	9.177751754441793	9.117712808223096	9.377311090346389	9.688390174801604	592	691	616	625	570	655	601	685	447	594	497	481	543	589	718	758
chr5	137523339	137549032	ENSG00000094880.6	.	-	CDC23	static	1.9558174723518856e-7	-0.010299007000931436	-0.08677386628871411	-0.12968084649662306	-0.3907259842684261	-0.20312470821591885	-0.1444948833476467	-0.5834146565554363	1.0238217533942728	0.7956767256340542	0.5132340382470465	0.3121840957907161	-0.9894535680921179	-0.024297837467599642	0.2823720767985948	-1.9135372843049936	11.393305417444292	11.347679736400416	11.291195314651638	11.250988255841472	10.990679690408125	11.183696772373308	11.245026286461021	10.805876412827688	2936	3356	2900	2836	2549	3054	2270	2951	1566	2073	2096	2101	1937	2385	1523	1586
chr12	53701240	53718648	ENSG00000094914.8	.	-	AAAS	min8	7.53100824607115e-31	0.019512863098445386	0.1449369769820597	0.18664527343532486	0.25220247626535	-0.04882605015871006	-0.20647817668161933	-1.3025495465014747	0.18447261142815047	0.426106765704958	0.5681934076001546	0.6118537710856838	0.7372937661755137	0.10149477368207951	-0.2251583430238637	-2.4042567526526852	10.18744142697204	10.306180141510081	10.376001335712353	10.397455982519428	10.459097035760443	10.146666223571664	9.986149299573098	8.915343126556646	1131	1631	1303	1393	1438	1454	1431	1422	1036	1507	927	1055	871	928	442	401
chr12	54624724	54673886	ENSG00000094916.9	.	-	CBX5	min8	5.2216528748840804e-98	0.010895568273955868	-0.011515264585296565	0.044583690874168594	0.058238663171308026	-0.15709474347979008	-0.29203989097103455	-2.0051413676741188	0.4304676560420968	0.4394010840743466	0.4171638909916695	0.5008847605795766	0.5229702685972237	0.20036887046108345	0.0014227006343909034	-2.51267923138038	15.102049370117719	15.108166959191088	15.092938985233738	15.150270826398728	15.165394926804616	14.944478299820414	14.808240462528115	13.086589775568646	38999	46430	40685	38803	38710	46229	36519	44546	28757	40715	29007	32165	22811	26800	6278	5896
chr1	171154347	171181822	ENSG00000094963.9	.	+	FMO2	static	0.8077089791652953	8.469071612361548e-4	0.0014184010622489238	0.04015049188909657	-0.14870414642376303	0.05594863089185627	0.2542008375170667	0.20236771846141766	-0.20523841134087198	0.4584509008948219	-0.1356770003108576	0.523917056358794	-2.2600774313274834	0.08508164831509332	1.0313979860685525	0.5021452513419449	3.8242574063026384	3.982895686121773	3.840884316491113	3.998543728206694	3.333099689240971	3.8936511331741284	4.119844313052607	3.9933397244164324	1	2	2	2	2	1	2	3	0	0	2	1	2	3	2	2
chr1	172501489	172580971	ENSG00000094975.9	.	+	SUCO	static	2.496092375914457e-17	0.013626307990982776	0.22560944516713727	0.36873791752766927	0.30812074535997686	0.4612477168235937	0.6295770059168223	0.7474906639096673	-1.3434274718569381	-1.2255864347140497	-0.38031953569225074	0.10472272078123387	-0.14031359738077068	0.4254196173945358	1.0559308586789289	1.5035738427893341	11.473971400410363	11.505150017016033	11.72879241878909	11.857125866277322	11.792293668566995	11.941976490716499	12.108798412300011	12.22723668572485	3156	3524	3135	3058	3482	4105	3318	4723	2498	4090	3505	3715	3513	4312	4206	4273
chr2	47630108	47789450	ENSG00000095002.8	.	+	MSH2	min8	6.34998887181931e-117	-0.027975789732288345	-0.037988867399159076	-0.007216992662144022	-0.2697172738984684	-0.9550720730275242	-1.001456180461652	-2.348939670258708	0.7567353957483612	0.5938310898641337	0.6920291075625384	0.7395726091109731	0.4011322091688344	-0.4622950698829521	-0.5202442971774678	-2.2007610443944152	11.93589328170323	11.807538841013606	11.884910347985716	11.922370496853805	11.655708863783053	10.975403178323669	10.929744221567367	9.60564302001982	4193	4888	4007	3741	3846	4564	3704	4710	2592	3344	1755	1849	1688	1765	750	604
chr5	56111401	56191979	ENSG00000095015.5	.	+	MAP3K1	min5	1.5836576710252406e-27	0.001614617445595735	-0.07327788301011853	-0.6033824876153306	-1.7349104591967868	-1.3207890529133708	-0.7100879810454531	-0.28913575712033074	0.9520598229317181	0.9801760325324151	0.762012020671526	-0.10127601619656881	-1.7372114070191573	-1.1339148465329014	-0.20836782795699288	0.4865222215699707	12.760299820426589	12.778719142711964	12.635796846193145	12.070244774914377	10.998520611894008	11.393748629435148	12.0000874307007	12.455319624403655	7346	8859	7317	7824	6115	8148	3679	5790	1572	2173	2674	2225	3927	3358	4745	5244
chr19	12786531	12792716	ENSG00000095059.11	.	-	DHPS	static	3.0655914661844514e-10	6.574256662309597e-4	-0.04015273327058826	0.09929018991830867	0.18331456936999688	0.010558159503477145	-0.11731058916461984	-0.48984097035538343	0.21788387818507227	0.24079567068146177	-0.004904697632227483	0.7431656545412096	1.1441543119996518	0.2678374694358273	-0.367485430192272	-2.2414468570187234	10.575930687321362	10.580490888774428	10.531588421768436	10.680479064327898	10.760289016285736	10.585873097520976	10.459422912075802	10.086442857243807	1501	1899	1588	1669	1634	1783	1734	1884	1295	1893	1299	1481	1162	1333	896	915
chr19	12873817	12983554	ENSG00000095066.7	.	-	HOOK2	static	1.7410232958480406e-9	-0.018229641166508548	-0.03057102769583964	-0.31676434004304976	-0.4064323847670921	-0.6418656913454132	-0.44540796367805585	0.46170761485267303	0.5464270661422758	0.073825520390848	0.4248665768388743	-0.4058374203449882	-0.6013844128975333	-1.1846110968781907	-0.6593643614721753	1.8060781282208944	8.669518952435176	8.497079365036846	8.625164800808168	8.32206326461499	8.250713428763033	8.037909705098919	8.229558105638368	9.12913173060614	453	418	439	374	402	390	366	357	259	320	240	211	266	233	472	309
chr11	114392437	114430617	ENSG00000095110.3	.	-	NXPE1	static	NA	NA	NA	NA	NA	NA	NA	NA	0	0	0	0	0	0	0	0	3.333099689240971	3.333099689240971	3.333099689240971	3.333099689240971	3.333099689240971	3.333099689240971	3.333099689240971	3.333099689240971	0	0	0	0	0	0	0	0	0	0	0	0	0	0	0	0
chr11	118443105	118473748	ENSG00000095139.9	.	+	ARCN1	static	1.3897521812427125e-34	0.007820947582005243	0.06083408071055643	0.14376183961229555	0.14984478985932315	0.3803782636402762	0.6998851983803803	0.961480200132242	-0.8995346826875747	-0.7676749198348709	-0.6922087918719366	-0.46063768551287876	-0.44500972439256914	0.22114048478148174	1.154997515438073	1.888927804080255	13.737562027144211	13.783087067658927	13.809142010111987	13.889092737846957	13.894488345633384	14.124479016065674	14.446896395225425	14.70028837320689	15262	16664	15380	14577	14776	17060	14433	18765	11558	16652	15837	17420	18318	21430	22176	25058
chr9	111934255	112083244	ENSG00000095203.10	.	-	EPB41L4B	static	0.08828118772086377	0.0014275780740222919	0.007600977176930028	0.12573759577189883	0.1629108822235445	-0.9478257140001546	-0.12464239488217733	-0.9333016477079245	0.168188463825464	0.6507657599515418	0.26784298064538103	0.9763017234232847	0.7747345835205703	-1.454796794867244	-0.057035249919278094	-1.3260014665797262	4.4195321694454295	4.640263977966225	4.465114342294232	4.789164770714885	4.696967562752025	3.677175506109493	4.316514397876544	3.7360867436877028	6	8	10	9	5	10	11	13	7	11	2	0	5	4	3	0
chr9	108456825	108538893	ENSG00000095209.7	.	+	TMEM38B	static	3.1299626341967652e-18	0.023568672390643038	0.28605681208447675	0.36172017262403633	0.385710424897546	0.4369301215533956	0.39907705224364587	-0.35687929350414954	-0.7627051751891084	-0.4269645935027848	0.38483090537298575	0.6267657381872346	0.6777271404815486	0.8525656427046329	0.7108111103150395	-2.063030768369532	10.356486160871953	10.447702977339292	10.668258385500067	10.733989269538661	10.74783489063293	10.795336480963789	10.75682342097131	10.003202800292863	1492	1910	1422	1628	1626	1991	1606	1963	1288	1976	1657	1686	1318	1540	902	696
chr9	123577774	123605262	ENSG00000095261.9	.	-	PSMD5	static	3.031638484749339e-5	0.04056134721610792	0.0763336242827638	-0.05030321105566559	-0.14758902538190222	-0.30852122390792847	-0.16414494023012122	0.21797820106912993	0.15003179487589208	0.9623172973085531	0.6537877866614035	-0.16240508789931002	-0.6854753455608402	-1.5125462890677415	-0.7306981336339415	1.3249879773159896	10.300855367076785	10.452415125323117	10.394848348733483	10.24255953601882	10.144962814718724	9.990644324637259	10.136524950436943	10.52008379652351	1349	1597	1501	1415	1392	1521	1102	1486	772	1162	915	992	915	1119	1365	1282
chr9	125132824	125157982	ENSG00000095303.10	.	+	PTGS1	static	1.6667874461880645e-14	6.029612841432178e-4	-0.1297262559562042	-0.21935872920474805	-0.33241113679364664	-0.57043009399435185	-0.5977521713903085	0.5987415635042429	0.4204004300950339	0.44890388201671877	-0.022124727122907722	-0.1645921075679136	-0.4530401758262121	-1.0120031299228458	-1.0742118284438253	1.8566676567719385	11.505771375066262	11.517278931445514	11.327112902053418	11.269595257622846	11.15314155871336	10.92747423512554	10.902359027764795	12.08562837386308	3908	3240	3640	2936	2951	2846	2617	2594	1821	2210	1660	1749	1652	1641	3489	4101
chr9	131709978	131769375	ENSG00000095319.10	.	+	NUP188	static	1.3534415993125266e-9	0.023301155345357465	0.18803894777402289	0.2627412235703859	0.4577847860634425	0.46579585561703796	0.28074085981035973	-0.2949013666744222	-0.7035918629309463	-0.2855358551231812	0.11447523246865149	0.3144842054845273	1.0298161053047092	1.020460204915064	0.3332126536164859	-1.8233206837353135	12.493493364749849	12.608131030352402	12.71782048927713	12.772666159086633	12.968821644463922	12.966256106449283	12.77780180008714	12.186445754555152	5869	7650	6623	6818	7279	7673	7276	7783	5900	9019	6210	8561	5205	7478	3753	4561
chr9	131857089	131873468	ENSG00000095321.12	.	-	CRAT	static	4.1162137994569233e-23	0.020193905129961564	0.0985585872520076	0.04209989530744303	-0.041540450355735	-0.6696403235496369	-0.7459229849889787	-0.18985797463981272	0.49782845560815614	0.773565263641817	0.8483335428907006	0.6505330170311288	0.37969025960120467	-1.4514521413601147	-1.6545025065966055	-0.04399589081628197	10.467593114693123	10.562195730686167	10.587847999821665	10.51998456394396	10.427061049095293	9.798813907837397	9.729149303148965	10.281698453236768	1304	2012	1580	1661	1553	1919	1449	1767	1014	1609	676	937	641	757	1019	1123
chr9	130500596	130541020	ENSG00000095370.15	.	-	SH2D3C	min6	2.591634832535571e-70	0.01615420573903535	-0.145791316990663	-0.8050923575700727	-1.3638929716183508	-2.0722022796930246	-1.8014385509287993	-0.3102342938535155	0.976905934705369	1.1304234905087756	0.7269412396926692	-0.04505030757855961	-0.6961524124109124	-1.4776202399134055	-1.2067076816765423	0.5912599766725992	9.227513180535158	9.349181553997958	9.029406861644395	8.417574844179217	7.901552206647096	7.282209884603514	7.496918164310205	8.921874413680133	601	767	652	713	489	650	305	415	145	273	110	137	108	199	395	400
chr9	100819021	100845357	ENSG00000095380.10	.	+	NANS	static	1.3775697254652447e-5	-9.51896648408795e-4	0.03379019008099851	0.2059953969615875	0.20994876852157304	0.18410529757646488	0.22310806214035442	0.36487104074497895	-0.9829806479058314	-1.0284256941144874	-0.7460329365799347	0.3869968888034651	0.38681046381156325	0.1888536139051596	0.45052232856391167	1.344255983516148	10.899244595759916	10.892152045732846	10.936224720912882	11.113055231367127	11.113026136257943	11.082131264796798	11.122969565207253	11.26245342951053	1931	2520	1985	2090	1995	2342	2144	2637	1592	2493	1690	2272	1707	2279	2071	2251
chr9	100961311	101017915	ENSG00000095383.15	.	-	TBC1D2	min6	4.5896323475351966e-207	0.023006295652437447	-0.03189081724917339	-0.375245314438806	-1.2250397832974813	-1.930921517586234	-1.36115881111659	1.2150106553358757	0.459911623189836	0.5738295227320818	0.4213732874335581	0.04999811376272099	-0.8011042239487578	-1.4962439353373187	-0.9363394789721422	1.7285750911400162	9.97757875971352	10.086172003597724	9.940841750775597	9.58682508641443	8.77550426588574	8.112856196392322	8.646590064610013	11.186943415625255	1011	1305	1185	1111	1065	1103	742	901	323	448	222	245	345	330	2173	1948
chr9	117164360	117267730	ENSG00000095397.9	.	-	DFNB31	max8	1.4519474427524102e-15	0.0188915696880644	0.19691025293183528	0.3112583362041197	0.6068562087769239	0.745974183693944	1.0037091386074029	2.6545452362639628	-1.0048971077302378	-0.1539247903246048	-0.40314520088180683	-0.4547422474615891	-0.15364047048099244	-0.1191373039937439	0.20801602798128196	2.0814710928916957	6.152461290606532	6.805417031261753	6.614188839188605	6.574598141493718	6.805635191441905	6.8321096609021055	7.083136212316646	8.520648590183754	96	43	124	66	128	63	112	50	88	73	85	96	110	98	360	299
chr10	95372345	95425767	ENSG00000095464.9	.	+	PDE6C	static	0.09171060743179404	-0.0037232339827796787	-0.09483333651805263	-0.4228722793481113	-0.4137050551129816	0.2771779835430733	0.2160695016349229	0.2552338705794523	0.3329071656752622	-0.2824996317992495	-0.6720402553355638	-1.2388200093633328	-0.999218888120729	1.0601788243934709	0.8836148555251885	0.915877939024955	5.512531008841241	5.289760537914704	5.148751129981092	4.943583112282	5.030316074661981	5.775795325337336	5.711881116630412	5.723559996899984	29	36	31	17	13	30	16	14	9	22	30	37	29	32	34	28
chr10	101992055	102027437	ENSG00000095485.12	.	-	CWF19L1	static	1.0222973496241589e-5	-0.011742909175575494	0.04024292333992886	0.06375453389317212	0.05286214162106296	0.21859244604869452	0.34373672259740357	-0.2649504609139976	-0.2881059362186919	-0.5770709008204765	-0.013467641669903885	0.09053257045425134	0.02427324019078196	0.8760295587500453	1.5379343766243134	-1.6501252673103426	10.51239589021323	10.456825877280938	10.565210782844975	10.585210761529812	10.572468622202644	10.736267405569782	10.863556398337153	10.250469909161863	1400	1945	1480	1562	1511	1829	1468	1843	1101	1685	1431	1653	1503	1769	1154	1010
chr10	102729275	102745628	ENSG00000095539.11	.	+	SEMA4G	static	0.015023084672602218	-0.018914730820928347	-0.0031217453734754272	-0.6543461436262658	-0.8356304654163567	-0.2724865310312465	-0.5673404517944355	0.0887542104960867	0.9638876692843145	-0.9098896646253796	0.9663527505696808	-0.898063766488596	-1.063670538309035	0.23928954019747514	-0.4375729849963943	1.1396669943679307	6.11145783700317	5.427890524501395	6.112357116207183	5.432204696340807	5.371790166878446	5.8471192804521515	5.6001950120736135	6.175583386323415	59	54	39	27	24	37	33	29	23	29	35	48	24	40	53	36
chr10	93683526	93790082	ENSG00000095564.9	.	+	BTAF1	static	2.4069670176200158e-60	-0.011431733684625309	0.05149992677636145	0.07530734428743827	0.17232814959791265	0.8770486534061056	0.9087456475500124	0.29209601427265064	-0.7829351801933103	-0.8825772550255087	-0.6250131719685137	-0.5760348108044344	-0.318170981364337	1.553733858558985	1.636488940789479	-0.005491399992343465	12.266249450256659	12.228679340564732	12.325794047072478	12.344261370284725	12.441489096362886	13.1472920444368	13.17849490248848	12.559385137672288	5335	6199	4962	5407	5329	6076	4881	6220	4067	6109	8073	8558	7544	9081	5375	5454
chr10	124750322	124768333	ENSG00000095574.7	.	-	IKZF5	static	4.2644481228947926e-7	-0.01343790005941561	-0.10190058053224442	-0.290253580506642	-0.5917199193856336	-0.5567540564965319	-0.5865068341726557	-0.17720938627146954	1.1066689029554235	0.8000048808164957	0.5987749817885306	-0.03644332883352458	-1.04716778537151	-0.8936556884875813	-1.0011748037739927	0.4729928409061842	9.61362591760166	9.528364732962864	9.472417186667077	9.295808710426076	9.01479901158115	9.05747967279931	9.02758634825248	9.43744622964632	758	1045	697	863	624	945	527	817	348	591	438	501	404	495	572	630
chr10	97951458	98031344	ENSG00000095585.12	.	-	BLNK	max8	3.139337796849678e-189	-0.004798452244996696	-0.08085030899318243	-0.08214069146055056	-0.4249326699746011	1.389085539006901	2.33525872654567	2.3847529442228135	-0.5881879863809352	-0.6269643248901005	-0.6868434915449035	-0.6860452738398801	-0.9681558956178876	0.6165215064101255	1.4486307406087229	1.4910447252548629	7.685552194319847	7.643026200469876	7.577356744022829	7.578232149038358	7.268841550854175	9.006756579548874	9.919330420621302	9.965845819433085	190	243	175	213	183	212	140	246	90	170	364	509	738	1030	813	917
chr10	98124363	98273675	ENSG00000095587.8	.	-	TLL2	max5	5.9244177780885735e-12	-0.004176445559034024	0.04319494315049216	0.5656663354457945	1.1109965386892535	1.0863645259977524	0.8066914953890082	0.6544272140906339	-1.1209861862516588	-1.289496804787557	-0.9593493034962438	0.17188375221094387	1.2396452633180093	1.1636641825626628	0.5590410331150872	0.2355980633287637	6.960434088891152	6.886190393517761	7.031649301253814	7.530056601125796	8.000499123091712	7.967022798200417	7.700633312995821	7.558128338958443	114	132	112	102	124	124	192	165	169	275	191	232	140	201	149	152
chr10	94833232	94837647	ENSG00000095596.7	.	+	CYP26A1	static	NA	2.3615748129255908e-4	0.0038936197281390548	0.012070621488483731	-0.005152787354166259	0.0428930482448446	-0.011906629455757909	-0.017541514307600783	-0.5529480774618507	0.4545195648588519	0.424517318044519	0.7869303718134281	-0.5529480774618507	0.5458250551306049	-0.5529480774618507	-0.5529480774618507	3.333099689240971	3.5530644476664053	3.546513927634285	3.6256411337834287	3.333099689240971	3.5729995694180863	3.333099689240971	3.333099689240971	0	0	1	0	0	1	0	2	0	0	1	0	0	0	0	0
chr10	115939029	115992063	ENSG00000095627.5	.	+	TDRD1	static	0.790635453454021	-0.0033959340250354375	-0.06204988463606788	-0.45411666975605236	-0.37483264491624585	-0.5135564192146894	-0.37255572421528377	-0.37540291595847936	1.3500147880399216	0.48207917261272737	0.3540447895164241	-1.2496641806871611	-0.4953227596928191	-0.5054293275825752	-0.06187566932731492	0.1261531871208048	5.4213814237551325	5.2189905797049665	5.189134693621126	4.815171456808254	4.991073671423449	4.98871695651361	5.092147669207241	5.13599345486911	21	40	24	19	18	25	13	12	9	20	14	13	10	22	14	18
chr10	97071528	97321171	ENSG00000095637.16	.	-	SORBS1	static	0.9687250160563732	0.004783227788593273	0.0163817055341514	-0.06295638479017393	0.12658916629108702	0.2117003783410483	0.202318932730843	0.25025029351953093	-0.46682259460471115	0.20351793570542226	-0.30592589896111455	-0.9988928602128198	0.19629886982686257	0.4581417070835156	0.3496400784089647	0.5640427627538823	6.284418507530276	6.429389100110256	6.319214686870382	6.169350809529518	6.427827875313353	6.484455081283367	6.460990074031657	6.50735767795058	68	75	78	67	63	65	64	51	49	70	62	74	55	67	66	65
chr10	99624757	99790585	ENSG00000095713.9	.	-	CRTAC1	static	NA	-9.97962461737973e-5	-0.0017388512380105577	0.025975838948038128	0.054536509559861154	0.08310747868970639	0.07061792804019736	0.1743599222916264	-0.7567134370730912	-0.7567134370730912	-0.7567134370730912	0.8543958110429709	0.945541702167146	-0.10926474807783709	-0.05380746586403967	0.633275011951028	3.333099689240971	3.333099689240971	3.333099689240971	3.8248829962824518	3.852704838787983	3.530730270646969	3.5476583378643385	3.7573869416478898	0	0	0	0	0	0	1	0	2	1	0	1	1	0	1	1
chr10	28966271	28971868	ENSG00000095739.7	.	+	BAMBI	max5	1.8100145888854027e-10	0.0049432663308391885	0.16893222563140503	1.5257403436218904	2.047457626489664	0.7973025735024032	0.19718184106942754	0.5339611938311144	-0.9047152894124353	-0.6318008584797624	-0.31476323621685437	1.0419259061788149	1.687897721330943	0.08077527452874261	-0.7126767767528773	-0.24664274117657092	6.0979103403904436	6.291233674436475	6.51581238192524	7.476844993413219	7.9344295358582615	6.7959984584900415	6.233943914744543	6.564066632068952	61	55	80	51	108	59	242	119	223	187	71	99	40	63	97	46
chr19	55875757	55881831	ENSG00000095752.2	.	-	IL11	static	0.660492256685302	-0.0026606245571479175	-0.04943749265065662	-0.17950211390044848	0.06970435032680837	0.025732494548685633	-0.07366831543489351	0.45096038171963837	0.07267065273327675	-0.38224590449611784	-0.6343937386967222	-1.142469175778836	0.3980252256223653	0.15801863402193533	-0.1862055653594792	1.7165998719535702	5.651244343377375	5.547668131068695	5.490258662907337	5.374579142116658	5.725321652241222	5.6706765238280274	5.59230294478299	6.025537077120504	30	42	33	33	38	25	21	35	24	42	25	38	23	27	41	37
chr10	26223196	26501456	ENSG00000095777.10	.	+	MYO3A	static	NA	-2.696871823384891e-5	-4.813619984356699e-4	-0.0011314945773293764	-0.001841480138882557	0.049532425942489876	-0.004476747182334324	-0.007019125447034008	-0.2499999999999983	-0.2499999999999983	-0.2499999999999983	-0.2499999999999983	-0.2499999999999983	1.750000000000001	-0.2499999999999983	-0.2499999999999983	3.333099689240971	3.333099689240971	3.333099689240971	3.333099689240971	3.333099689240971	3.5767059778350845	3.333099689240971	3.333099689240971	0	0	0	0	0	0	0	0	0	0	1	0	0	0	0	0
chr10	28821422	28912041	ENSG00000095787.17	.	+	WAC	static	2.6189725567237771e-20	0.003521655441330086	-0.031363699433191686	-0.03285213281290044	-0.22735878117765515	-0.13270086956877358	-0.01219667861570285	0.5666459684225408	-0.06749555698750645	-0.0596692339712715	-0.19725661243361078	-0.21813139834954282	-1.0600788151267153	-0.6270019389999913	-0.12021047465273128	2.349844030521351	13.050853257629196	13.052698112419648	13.020265419092869	13.015344724059357	12.816877228924398	12.918963987661364	13.03842706870482	13.62067902496739	8911	10791	9004	9370	8682	10530	7841	10426	5641	7834	6652	7511	6586	8086	10274	11337
chr10	35415719	35501886	ENSG00000095794.15	.	+	CREM	max8	5.1645734e-317	0.009402500610739797	0.574546345695374	1.1835875352076197	1.7581136084755948	3.1694250160611377	3.243427840773001	3.557768986704063	-1.1954123244916315	-1.1469165399375263	-0.7740381093552745	-0.3570921892054335	0.03871761146414912	1.0355547382985195	1.0883417536695625	1.3108450595576384	8.795517660121455	8.863382180532383	9.385184561826199	9.968654551402164	10.52254686479319	11.917510863467076	11.9913804897659	12.302749411472767	442	504	518	466	808	638	965	1122	1046	1683	3523	3755	3601	3790	4573	4308
chr16	1832902	1839192	ENSG00000095906.12	.	+	NUBP2	min8	4.496577008286854e-31	0.019184696527742608	0.002052277810723605	-0.0532576709200061	-0.0505602434896309	-0.4388860214642743	-0.5818926348080118	-1.0227570294300399	0.6819021673733814	0.8750855977350498	0.6923438249024567	0.5359130849853503	0.5406909957356775	-0.4759316050928437	-0.8483265968325182	-2.00167746880657	10.202008271350623	10.274892021485625	10.205947673176752	10.146929884020574	10.148732481958929	9.76518370926313	9.62468747996092	9.189554215096695	1244	1437	1381	1291	1354	1298	1247	1159	877	1191	710	820	662	723	552	433
chr16	1306060	1308532	ENSG00000095917.9	.	+	TPSD1	static	0.7021952789534093	0.001850694145334498	-0.0358086366483359	0.045278159998849085	-0.13555851623557777	0.16702934748779855	0.2580106258600228	-0.6093972206497313	0.09694692879985395	0.37567789559734066	-0.44441803240675326	0.31331389962769485	-0.4285548754207811	0.5634204693003463	0.7345381270951079	-1.2109244125928091	5.170711907578612	5.2603476554661	4.996616959552648	5.240292318650751	5.001718315733598	5.320722884661274	5.375751787296025	4.750119867973918	25	17	29	17	29	8	21	23	15	13	27	15	20	23	11	8
chr19	3474405	3480540	ENSG00000095932.5	.	-	C19orf77	static	0.9868669360211841	5.118714658863244e-4	0.007901447745012464	-0.02850286042184758	0.011910858641049658	-0.005871137523314806	-0.23827416981171362	-0.15031753184879884	0.29870302134587157	0.5596878930375492	0.6067463031326875	-0.21539996028824696	0.37731113666565846	-0.14231835867274112	-0.77641623600023	-0.7083137992205467	4.085246388346915	4.184701693382156	4.20263456627302	3.8893336194322767	4.115202125002067	3.9171833293944722	3.6755432779883233	3.701495543265861	1	7	4	3	2	8	2	1	3	4	0	6	0	2	3	0
chr6	12008995	12165232	ENSG00000095951.12	.	+	HIVEP1	max5	2.965231803734086e-45	0.03961243064183319	1.115125089575469	2.1378670361567065	3.2717572831516875	2.7150895519789198	2.020600352185453	2.1739281103590233	-1.6348817331462584	-1.0376500887825553	-0.551290747443728	0.337181555182975	1.386991147201781	0.8673095335623634	0.2484954134587386	0.3838449199666787	8.8598214183437225	9.501890646990713	10.024763756755991	10.979938740207377	12.108563523128696	11.549866448115228	10.884594424235598	11.030105389807243	574	427	782	333	971	502	2839	1412	4364	6473	2838	4363	1870	2350	2452	2233
chr6	41126244	41130924	ENSG00000095970.12	.	-	TREM2	static	1.3087238452631087e-18	0.0040276296993332515	-0.08561215348650456	-0.18054627660745387	-0.30860505407600125	-0.5945348679183043	-0.6579942407058496	-0.9926842918860124	0.917511216980922	0.9874500973537479	0.6432848730283295	0.41731216650819175	0.09876493260795795	-0.6348332846306273	-0.792116181046836	-1.6373738208016881	12.429194612248445	12.456554912848715	12.321916440749852	12.233515237515126	12.108898600410924	11.821912768832362	11.76038322614754	11.429715892254215	6898	5911	7037	5229	6157	5251	5222	5161	3615	4441	3063	3488	2807	3332	3050	1979
chr6	39282474	39290744	ENSG00000095981.6	.	-	KCNK16	static	NA	NA	NA	NA	NA	NA	NA	NA	0	0	0	0	0	0	0	0	3.333099689240971	3.333099689240971	3.333099689240971	3.333099689240971	3.333099689240971	3.333099689240971	3.333099689240971	3.333099689240971	0	0	0	0	0	0	0	0	0	0	0	0	0	0	0	0
chr6	49695097	49712150	ENSG00000096006.7	.	-	CRISP3	static	NA	NA	NA	NA	NA	NA	NA	NA	0	0	0	0	0	0	0	0	3.333099689240971	3.333099689240971	3.333099689240971	3.333099689240971	3.333099689240971	3.333099689240971	3.333099689240971	3.333099689240971	0	0	0	0	0	0	0	0	0	0	0	0	0	0	0	0
chr6	35541362	35696360	ENSG00000096060.10	.	-	FKBP5	static	1.2738362180814612e-37	-0.006333472502337777	0.020631101693726422	0.26805251710883027	0.5028662348496693	0.9223968411121564	0.9064380061933152	-0.1362754486313145	-0.7087097586599707	-0.7753669675575343	-0.6579278160013589	-0.05789653308040618	0.4674838201690624	1.3993937777879264	1.3500403437584274	-1.0170168664161323	11.573441177557985	11.54398005151223	11.59588575989585	11.861087341988739	12.093294736583257	12.505179920178255	12.483366709502597	11.437175727614456	2718	4522	2807	3636	2792	4242	3159	5080	3065	5345	4866	5970	4347	5572	2319	2564
chr6	35800743	35889119	ENSG00000096063.10	.	-	SRPK1	min8	1.1595368009146965e-109	-0.019700478260420873	0.05279384452235946	0.1636510236613106	0.2057755729967227	-0.07777665227085419	-0.4667277442809906	-1.303209541092279	0.3837655022879566	0.29764525811924036	0.5032043458365276	0.7229140621560584	0.8037590645575786	0.20966481758539368	-0.5940135842112094	-2.3269394663315603	12.810923948153619	12.769363231051074	12.868563868194398	12.974593448727722	13.013608390062325	12.726904802897746	12.339058123863044	11.502766459322636	7699	9117	7717	7466	7961	8852	7936	9688	6596	8705	6082	6363	4180	4770	2549	2480
chr6	36164521	36200567	ENSG00000096070.15	.	+	BRPF3	static	2.913155836758551e-16	0.011376084828183546	-0.05339728142625093	0.062207796449452936	0.3265333194289187	0.5954457418592927	0.35774903778215156	0.4103104618741378	-0.9202123604169004	-0.7471289121812172	-1.1612462967664285	-0.6409114460177546	0.4696170485956641	1.601824595554998	0.5875238213269312	0.8105335499046888	11.510712918455443	11.552075152037258	11.453112367518546	11.5774582356926	11.842844322355914	12.113411112524414	11.87102083215105	11.924314087967687	3048	3578	3255	2898	2979	3296	3148	3297	2620	3861	3795	4528	3203	3936	3568	3506
chr6	43639040	43655528	ENSG00000096080.7	.	-	MRPS18A	max7	6.849763931425411e-45	0.032243056918043994	0.07948337479297511	0.095760057619975	0.09858452288663631	0.7204607750991225	1.063893435238192	0.5833975817410194	-0.8977275356812948	-0.6229792132160838	-0.6522410342086062	-0.6299024387894712	-0.6280306612329661	0.9679631334704666	1.8523068506476466	0.6106108990103228	10.09683468791451	10.20287479799386	10.191581092207677	10.200202754010775	10.200925173337506	10.81690475842757	11.15822041879643	10.678983369356839	1040	1473	1227	1274	1201	1369	1115	1413	902	1243	1421	1870	1808	2265	1411	1470
chr6	41704449	41721847	ENSG00000096088.12	.	-	PGC	static	0.9814573785913636	-9.673035527840469e-4	-0.03457861742886141	-0.0626157000609806	-0.15891425395541336	-0.08036370177579552	-0.18818375579025837	-0.12288844350087529	0.6451938429304536	0.20272795367391447	-0.7406530440428116	-0.1147303031118283	-0.5328305284050138	0.4588116276802875	-0.3437558552892055	0.4252363065642014	4.184535369063443	4.046769489981229	3.7530390225811825	3.9479259025320785	3.817746500050295	4.126503528976575	3.876616661991477	4.116049539773481	4	5	3	2	4	0	3	1	1	1	4	2	5	0	4	2
chr6	52535907	52551386	ENSG00000096092.5	.	+	TMEM14A	static	9.944857890997394e-7	0.003118239068178606	0.13520160680046647	0.16281336068260832	0.10828918889226222	0.03770041066804835	-0.19971124885498892	-0.5891846902701976	0.11801448083979554	0.1965297228525767	0.7616769134011059	0.789598777725011	0.5505951723402055	0.26852840194754257	-0.6333706186221427	-2.0515728504841113	8.931202458648922	8.951743000885099	9.099592379420137	9.106897078721257	9.044370828719943	8.970578731005604	8.734630978061517	8.363612025610767	564	526	512	513	588	590	560	591	434	490	453	427	351	373	310	247
chr6	52285106	52387892	ENSG00000096093.10	.	+	EFHC1	static	5.030084272975677e-8	-0.006847216805261568	-0.0985413913575038	-0.012626118188156439	-0.1448518001587227	-0.15227655396623338	-0.14087485853105328	-0.8574923031198465	0.6728638737677974	0.514439148538513	0.20621442707596935	0.6430581913605513	0.12706134647572714	0.12241716902065541	0.15228287241452698	-2.4383370286537422	8.849067212247812	8.806947789273673	8.725001947830187	8.841142955838173	8.703957997293534	8.702723277938244	8.710663491764375	8.021911056054634	429	576	454	459	387	496	428	498	292	442	345	396	326	396	256	207
chr6	41303393	41318625	ENSG00000096264.9	.	+	NCR2	static	NA	NA	NA	NA	NA	NA	NA	NA	0	0	0	0	0	0	0	0	3.333099689240971	3.333099689240971	3.333099689240971	3.333099689240971	3.333099689240971	3.333099689240971	3.333099689240971	3.333099689240971	0	0	0	0	0	0	0	0	0	0	0	0	0	0	0	0
chr6	44214824	44221620	ENSG00000096384.15	.	+	HSP90AB1	static	4.786466181561422e-4	-0.009246475964727028	0.04248444019400419	0.2615284810424797	0.2915917327272342	0.14572832745007575	-0.016128044765205823	0.11869782750007074	-0.7128627326088084	-0.9430898493843939	-0.37794591491018686	1.1650993199062085	1.3363595022497834	0.28948626666555266	-0.8315424293339411	0.07449583741582219	16.110135192478772	16.076511079415745	16.159048982925036	16.384407004010818	16.409419139049316	16.25652583730045	16.092802310076127	16.225127005565056	77337	87846	78831	70536	80745	82131	87648	97233	70071	89716	73113	69878	61503	63005	68516	68162
chr6	33762450	33771788	ENSG00000096395.6	.	-	MLN	static	0.4732535445484452	7.622099861779269e-4	-0.03976569801566522	-0.021227874420842	-0.04102755039301588	0.2042698610039377	0.008095484951938178	0.3751254674991106	0.02428746444742555	0.4430913068497909	-1.5062701158849432	-0.5313808260199143	-0.5742419721783568	0.9412644455796628	0.12527389941669537	1.0779757977896396	3.9365443007988006	4.101663813612255	3.333099689240971	3.7174639865363	3.700565355588428	4.298075827150558	3.9763596731870825	4.351976268329635	3	1	5	2	0	0	0	3	0	3	4	5	1	3	6	4
chr6	44355262	44418163	ENSG00000096401.7	.	+	CDC5L	static	0.7561297836546608	-0.017692662075271915	-0.0352303041892658	0.038068885730840406	-0.092031294047475	-0.1569090178916129	-0.024868014501742863	-0.01305819135910078	0.4991348285784135	-0.3466920474768394	0.08029534561912002	0.9973063890883153	-0.557976189727684	-1.2163372052598471	0.18928916014564723	0.3549797190328843	12.651866789253052	12.574028352951725	12.613322482684246	12.697711744500548	12.554584625501525	12.493998004974904	12.623352795422509	12.638600707706669	6955	8047	6728	6401	6460	7476	6310	8085	4738	6315	5141	5363	5315	5908	5415	5930
chr6	33588142	33664351	ENSG00000096433.6	.	+	ITPR3	static	1.4406391940848926e-12	0.002683113012281881	0.049686022368570844	0.01115858408859929	-0.03211455808951675	-0.5344169856164319	-0.6057442530899204	-0.3720508251898715	0.6712988616228339	0.7218411817423283	0.8859658842069591	0.6933443713497384	0.5446001401972715	-1.291273793721306	-1.5443286763687745	-0.6814479690290316	9.94533606018603	9.959229610880078	10.004345760444382	9.951396138279847	9.910507918050182	9.40584553792049	9.336283419835548	9.5734802248496	1070	1203	1121	990	1096	1146	1061	1019	741	997	549	659	483	633	723	614
chr6	27418522	27440897	ENSG00000096654.11	.	-	ZNF184	min8	4.304162890931148e-17	-0.007267949125313744	-0.4773853770766358	-0.9600604025250622	-1.2495930995043742	-0.6295539769659678	-0.8772609074933315	-1.308410052047736	1.479419670972411	1.3008871943559128	0.2835005834210503	-0.5824679015213359	-1.0913975677093606	0.14727175852276225	-0.3502387676540034	-1.1869749703874501	8.757891580713789	8.674428516990538	8.19880522901005	7.793969177828569	7.55604703635205	8.135118916531155	7.902535167421599	7.5113650658702324	445	520	389	441	248	365	176	267	129	184	218	256	194	203	162	137
chr6	7541808	7586950	ENSG00000096696.9	.	+	DSP	max8	1.6299750408263671e-24	0.0011229681211757498	-0.013797488576098957	0.2246697992720891	0.11628694030664453	3.5385025088452857	4.565975103081421	4.9889482199783055	-0.8173490909384314	-0.6973766590981308	-0.9963212244759467	-0.3938510597639373	-0.6427608904293447	0.6777910506823324	1.2894077670116055	1.5804601070118536	3.8416351657705103	3.959237868121745	3.6661981405579587	4.256768143760359	4.012774850642772	5.307242875402228	5.906778764941057	6.192082156600589	1	2	2	2	2	0	6	4	2	2	21	20	39	41	60	40
chr10	69644427	69678147	ENSG00000096717.7	.	+	SIRT1	max8	2.687585654710271e-26	-0.001201127090329056	0.2308254428489959	0.45862228364574065	0.36197721779741454	0.3317094142906135	0.458979973635978	1.09565083974021	-1.1129286992764533	-1.0997241341473525	-0.32855656565128694	0.30219456354069035	-0.0034327578388185787	-0.12314329456489045	0.2621939658335301	2.1033969221045945	10.506203738110031	10.510676449544956	10.771889898691782	10.985540841418548	10.882017340129794	10.841468432894992	10.97199165376871	11.595652443504513	1650	1701	1617	1477	1877	1947	2020	2331	1496	1938	1620	1691	1705	1854	2662	2854
chr10	70090931	70102948	ENSG00000096746.13	.	+	HNRNPH3	static	0.03634857331788298	-0.005272695871645326	-0.00798439397552771	0.18982550909407805	0.2249800100063104	0.13289061526367849	0.050370341175985094	-0.09805410191634578	-0.3309355985924013	-0.4846362281521238	-0.3803652027000594	0.7886944231126948	0.9519764808159523	0.4147103732748818	-0.0459977196118001	-0.9134465281471051	12.052655047460238	12.024600066998168	12.043632660359673	12.257021148455795	12.286825027280454	12.188757828771418	12.104664766942864	11.946329310250103	4990	4970	5092	3977	4874	4622	5325	5213	4380	4775	4435	4151	4001	3715	3454	3292
chr9	26947037	27062928	ENSG00000096872.11	.	+	IFT74	static	4.389251257455529e-9	0.006488044167165609	0.04803592576155951	0.110558823134648	-0.019765089807486154	-0.0974884684600432	0.11023870449164971	-0.6696634349323952	0.22507335921910476	0.37801469299557505	0.45169842549012706	0.701933239950097	0.14768201381125556	-0.17396173138107068	0.6557146986672739	-2.3861546987523807	9.641524851595873	9.680076195759053	9.698649375817602	9.761725120063137	9.622017107558346	9.54094158393982	9.750074986984536	8.98332246074622	832	1020	870	853	861	973	830	1033	622	805	602	663	743	748	463	409
chr9	4985033	5128183	ENSG00000096968.8	.	+	JAK2	max7	0	-0.01982104827878345	0.12047451269051537	0.49998693168586933	1.0232873944758538	3.008540037557644	3.1196367565459724	2.930794835881457	-0.9561093392775426	-1.0159474868510503	-0.8532008858009055	-0.5784550697366533	-0.23308660463592606	1.205834575376366	1.285683997474142	1.1452808134515684	11.774799395473398	11.692753365652749	11.915900522181392	12.29261344415504	12.76615937657143	14.739110994096453	14.84859513309905	14.65608376217001	3974	4157	3683	3527	4311	4384	5396	5439	5649	7091	23835	25993	23449	28651	22353	22776
chr19	18169805	18209754	ENSG00000096996.11	.	-	IL12RB1	max8	3.0408706520181006e-139	0.08043618289787145	0.03998524771573503	0.03638521260438059	0.1958705291372634	0.7040331089700907	1.0679877946198448	2.0321898154527425	-0.7905742555221128	-0.4298263410647641	-0.7219756430681596	-0.7355725646816502	-0.4914035515811227	0.23916613196984526	0.7649649442121109	2.165221279735861	9.40047658824585	9.646291606660865	9.447219946995347	9.437954952236236	9.604332658236192	10.102145654565422	10.460426990462672	11.414567050898722	679	877	837	796	751	800	716	723	558	797	987	982	1188	1280	2564	2504
chr9	133589333	133763062	ENSG00000097007.13	.	+	ABL1	static	2.170241179216614e-12	0.007831145552433985	0.047820689145258506	-0.02505781895202431	-0.28833539345116205	-0.33627814229175196	-0.11150024066544571	0.367014695786331	0.17883479306326044	0.31857737571559175	0.444690158649083	0.05757851188696031	-1.14680354680092	-1.3540370533953276	-0.3524698380620555	1.8536295989434235	11.534870721756315	11.5656641412949	11.593454123133945	11.508150909748545	11.242755485433321	11.19708988952194	11.417793406463385	11.90392543736022	3213	3688	3470	3175	3324	3427	2981	3203	1833	2659	2171	2574	2114	3036	2994	2802
chr1	6324329	6454451	ENSG00000097021.15	.	-	ACOT7	min8	1.9962292878259253e-46	0.017340913252042445	0.14010778825428313	0.18545201426029956	0.24828353985357662	0.17542418774107604	-0.004699232336606078	-1.5212301509420885	0.12450730669065188	0.2700612524848941	0.43224459251308534	0.48566351252406015	0.5841169361444547	0.44753172623162807	0.12847837155531566	-2.4726036981440958	10.412413206199417	10.495981105509056	10.589096554597159	10.619766330702145	10.67629207960509	10.59787346300973	10.414693141291192	8.921315800603935	1379	1771	1607	1493	1729	1707	1779	1588	1367	1590	1427	1366	1170	1195	489	344
chr1	87170259	87213867	ENSG00000097033.10	.	+	SH3GLB1	max8	1.1063313071927548e-88	-0.008429815527392717	-0.07760288371131009	0.013078998870782569	0.012936473143810358	0.5492824915733971	0.9227126459093756	1.5615938557603797	-0.6269480579619221	-0.7106123674301215	-0.7804433626681424	-0.5968101649193294	-0.5969662900931183	0.3254921259181085	0.9593323776224575	2.0269557395320765	12.47028912477579	12.420993731859706	12.379848990812295	12.48804650888188	12.487954519217052	13.03147122729802	13.404932795945435	14.033981352567189	7304	7622	6679	6316	6300	7186	5777	7359	4909	6574	7462	7777	7804	9201	10378	10514
chr1	91966408	91991321	ENSG00000097046.8	.	+	CDC7	min8	1.5150974968622171e-87	-0.007149329998188699	0.017709721014100767	0.1709331516308514	-0.07171667666932832	0.26332328343933276	-0.22023198108745717	-2.345150633087975	0.33623107022570853	0.2856315065769486	0.3617740368199551	0.561024807836294	0.2398958697294063	0.6600572096200726	0.056422762984334816	-2.501037263792721	11.028130235660935	10.987126438534933	11.048829201120343	11.210293798891707	10.9500641668572	11.290545568251428	10.801385136751835	8.728925128524132	2141	2829	2094	2307	2085	2667	2048	2945	1490	1937	2131	2366	1340	1880	377	373
chr1	85622556	85666729	ENSG00000097096.8	.	-	SYDE2	min6	2.660365966549102e-7	-0.006292620454389896	-0.049757813324185614	-0.311582787081403	-0.45372375849519636	-1.2236028087006885	-0.9334073914800307	-0.7459319221674894	1.134532527208954	0.8988442688304378	0.880994284094693	0.22674356346688979	-0.00889386539848857	-1.5606276996368234	-0.9730756340580666	-0.5985174445076021	8.029781029223162	7.929884564511283	7.922318848753826	7.645014690814176	7.545139770190664	6.88743740826278	7.1364713422792	7.29522782519606	261	304	240	244	206	298	159	238	125	186	90	91	111	105	156	96
chr9	78505560	78977255	ENSG00000099139.9	.	+	PCSK5	static	0.12012825814318016	-3.047610922262065e-4	0.04704845596363379	0.5106902248284239	0.5475556300406192	-0.04572507247387896	0.2468819922245169	-0.24508253557880422	-0.4174413320333533	-0.4312535476934162	0.005977592131140935	1.2730432725907128	1.0916302709950416	-0.5763563660537283	0.13138924582931266	-1.0769891357657002	9.245438626691321	9.237847811374234	9.47813806711386	10.174482651625159	10.074783036073054	9.158103277747626	9.547060876115879	8.882969223219861	540	859	748	509	838	659	1325	994	919	888	424	659	467	882	366	600
chr10	102106881	102124591	ENSG00000099194.5	.	+	SCD	min7	2.340084868887284e-32	0.014989648209929214	-0.03038231796938821	-0.04995321771888145	-0.11693839542784176	-0.621638272132464	-1.3573086766239488	-0.5915163416603828	0.4986364356746704	0.6428061001847004	0.45713899109604494	0.42565769986128077	0.3208701994221571	-0.43053720516834565	-1.5214207395197112	-0.39315148155079177	13.119755173591013	13.217619957991033	13.0915860127579	13.070215984674702	12.999084473249297	12.48901653422241	11.7485065090541	12.514394589959068	7377	14534	7522	14002	6470	14509	5777	14819	4241	13080	3503	7813	2251	4125	4322	6251
chr19	10943114	10946994	ENSG00000099203.2	.	-	TMED1	static	0.0028651551850343484	0.04121948968108358	0.13545888149410765	0.0533817887697366	-0.09387850109773029	-0.2194198139357739	0.03831033480873473	0.2566743884626992	-0.24488674816862888	0.691229530942757	0.5703739676737282	0.05810755951529756	-0.7207360870801687	-1.3432411160339197	-0.0484554879624004	1.0376083811133032	8.972970046001423	9.156226919331022	9.132567879163282	9.032285101942477	8.87981638125834	8.757952967723533	9.011424006660837	9.22403506078329	534	585	648	533	622	591	572	530	388	442	381	357	437	437	613	455
chr10	116190872	116444762	ENSG00000099204.14	.	-	ABLIM1	static	0.4562979631995831	0.0015396900509187467	0.020982303864600454	0.05404515542503825	0.17509394998658376	0.3453939702616264	0.6659851210674314	0.48680899341065287	-1.1570645397046455	-0.340342761295944	-0.22526223762162972	-0.4669766157502837	0.4426635806316245	0.25010537976220454	1.40634105073234	0.09053614324633721	3.333099689240971	3.6923370903526234	3.74295558656057	3.6366368286851016	4.036744660671191	3.9520473874114477	4.460620941457222	3.8818604041097178	0	0	0	3	1	1	2	0	2	3	3	1	1	6	2	1
chr9	5765076	5833117	ENSG00000099219.9	.	-	ERMP1	static	1.3468328944769828e-15	-0.01012241349338376	-0.05675287158365998	-0.10637869573356648	-0.14412967921322015	-0.4303973648852126	-0.6781546661652248	-0.7175583221085464	0.8706498470741313	0.6931713000159357	0.658651817421025	0.5163067859905887	0.4091110125034358	-0.4863007884510386	-1.2678507007625943	-1.393739273791492	12.445991064198164	12.389222829019932	12.378181437602997	12.332650998264622	12.298363390098462	12.011957238253643	11.761970916182387	11.72170423472475	7321	5867	6752	4962	6355	5590	5772	5489	4416	4962	3824	3648	2952	3100	3153	2621
chr10	27793197	27831143	ENSG00000099246.12	.	+	RAB18	static	1.3553715626254676e-29	-0.03649653698571111	-0.029961129948040746	0.1651618216482894	0.14116698281466375	0.4678835876341479	0.6172137449551766	0.6801892617306812	-0.7971677579928633	-1.1767312695644294	-0.9009882240703118	-0.22877651590998216	-0.3181928320448273	0.7531041475384392	1.2326675063602412	1.4360849456837537	11.35157979077594	11.235488530918763	11.31982581986344	11.525424887508176	11.49807649264034	11.82573764090527	11.972414317692376	12.03463048465271	2907	3052	2663	2606	2807	3175	2704	3596	2154	3163	3205	3684	3209	3939	3582	3267
chr10	33466420	33625190	ENSG00000099250.13	.	-	NRP1	max8	1.0510111817243811e-17	-0.004367154885405561	-0.12423404009267425	-0.3292321777286462	-0.5464949003212873	-0.1978693621308943	0.08607561510814524	1.7039851822553544	-0.006040223999373984	-0.17556894946158558	-0.3855754043991726	-0.5881748928903462	-0.7829384711119494	-0.2600899037236392	0.1411522402033016	2.0572356053827643	13.07982160960992	12.935446381792474	12.756599229535041	12.584060049364474	12.418194141391533	12.863466061090705	13.205174675848891	14.83696286755961	13734	6983	12324	5686	9932	5809	7258	5997	4968	4612	7492	6573	9450	7729	27519	26429
chr10	25137536	25241533	ENSG00000099256.14	.	-	PRTFDC1	min8	6.701701396819148e-16	-0.015610150660917222	-0.04229498950853252	-0.09004921523705732	-0.3216949306829225	-0.788496346167983	-0.6139715392696141	-2.7754611276640926	0.7624949962393403	0.302427801570861	0.6357517895422355	0.5795156568828835	0.2792220859354827	-0.2639851140838455	-0.04380522127474622	-2.251621994812215	7.41351675614262	7.080938089433905	7.321895168717582	7.281242546149744	7.064162874735981	6.671483004441853	6.830649178503197	5.234637188538695	192	157	141	102	153	156	126	150	105	107	86	87	75	72	31	12
chr1	100111499	100160097	ENSG00000099260.6	.	+	PALMD	static	0.015705713443468678	-0.002637418705031282	0.01790573222029796	-0.04929445100554349	0.10004562669495785	1.0328762321468135	0.9024275176560669	1.2032818143790431	-0.49971116150780925	-1.4888159548283812	-0.20130882546411455	-0.854960504404058	-0.21068916198597037	1.177744845496126	0.9961757135830469	1.0815650491111664	3.95416684554064	3.5370539855290093	4.080005333698686	3.8043555510920024	4.0760495759054525	4.661562540466091	4.584993484878119	4.62100280380686	3	2	1	0	3	3	1	1	1	4	7	10	8	7	10	7
chr10	71211229	71267425	ENSG00000099282.5	.	+	TSPAN15	static	5.6494064140657605e-6	-0.010801150012156209	-0.1516645331626956	-0.42543533526030547	-0.5926932875190779	0.02239192979124308	0.4770094452882346	0.13999884541976165	0.2482464902646283	-0.13874955695857827	-0.3595410764597552	-0.9919554984383627	-1.33640200399449	0.37050311584184364	1.5644159776888897	0.6434825520558359	8.807413782083138	8.661041495413665	8.577532219754385	8.338336120125048	8.208057211553973	8.85365451754964	9.305224389972272	8.956902663310002	573	412	474	368	427	385	315	346	227	281	394	408	458	658	398	459
chr10	71812552	71872036	ENSG00000099284.9	.	+	H2AFY2	static	4.73745420462023e-4	0.015636248892973985	0.06027069207607994	0.11575791084466475	-0.04150742566931978	-0.6656916357045276	-0.12508318759917703	-0.01821231444236235	0.19813414822863604	0.8248864932463555	0.5603366016478575	0.7443775777476405	0.06355600451624947	-2.283184069039663	-0.2617219106421118	0.15361515429504302	7.964608713310762	8.121975733285907	8.055551684925264	8.101761292583488	7.930818394697424	7.3415912542368496	7.849146556404178	7.9534307393258015	226	314	291	262	253	300	256	299	177	238	127	135	189	184	225	186
chr10	51827648	51893269	ENSG00000099290.11	.	+	FAM21A	max8	5.671673738759136e-255	-0.03377722849186552	-0.12671948817355017	0.057563957576337386	0.054389476508047645	0.008767785582901122	0.19059708846492998	1.803476837496807	-0.37993748365303476	-0.5265712382736192	-0.6041524486630704	-0.28485048191662915	-0.2909788048316384	-0.3672610589374817	-0.0717104630263318	2.5254619793018125	11.440924473494249	11.35013277846803	11.302096570081567	11.499799799199081	11.496005305724088	11.448773376291395	11.631770392484661	13.239870034511137	2844	3557	2836	2804	2706	3017	2913	3528	2308	3142	2226	2658	2538	2858	8536	8684
chr19	18208603	18262502	ENSG00000099308.6	.	+	MAST3	min6	1.0665792226786457e-122	0.021156729089199574	-0.04676622357996898	-0.4472756339911137	-1.1251377437176007	-1.805975577707101	-1.6706470902742523	0.34380462483850116	0.7176044644446486	0.8430913288148143	0.6473844285748667	0.13458255761809615	-0.6769799254674118	-1.4777066130913399	-1.331071898604001	1.1430956577103344	10.662632930706025	10.763506067799213	10.60618626323582	10.193968349509987	9.541590476918593	8.897923003511973	9.01579592775263	11.00466579355313	1812	1923	2020	1704	1673	1752	1160	1329	593	738	415	420	470	418	1865	1764
chr19	59073298	59084942	ENSG00000099326.4	.	-	MZF1	static	0.014418576690468358	-0.008770735264290928	-0.0078017957234640485	-0.2560171324388766	-0.14062514612924257	-0.16301235549372356	-0.565079450656921	-0.22835244825939174	0.8893061841244139	0.5304039542131785	0.8285179515611475	-0.4669312791952028	0.13259606960570028	0.07708962312256123	-1.7918998321798285	-0.19908267125198298	8.89085223230418	8.81687976868007	8.878323317888762	8.61132143516793	8.734888555416255	8.723448257053125	8.338235396909031	8.666527058751681	489	555	444	492	490	517	414	398	316	441	362	344	275	274	388	315
chr19	17337013	17340028	ENSG00000099330.4	.	+	OCEL1	min7	2.9400437854672013e-15	-0.0032632310371141465	-0.007559283342316674	-0.2141138465095067	-0.220992395297705	-0.7219171024362593	-1.3313069746967474	0.03267875971883612	0.6588106822960341	0.5886429602573622	0.6304228536544059	0.13442721318239861	0.1657567959241858	-0.8594717806630747	-2.041852244816784	0.7232635201654771	8.26917113988044	8.236953374623688	8.256136764917821	8.0283985592469609	8.042783651324065	7.572046214575062	7.029151916007448	8.298764895246542	282	411	299	326	271	376	234	349	169	285	119	192	70	124	245	265
chr19	17186591	17325346	ENSG00000099331.9	.	+	MYO9B	max8	1.3589354838917717e-141	0.021379577699488027	0.01931742103003098	-0.04511117222837432	-0.1099351366493026	-0.3549671999101698	-0.20639637823653695	1.2816978593576482	-0.16513580963269603	-0.031057081747127634	-0.11801898261483776	-0.25785437359758434	-0.39165575739350367	-0.889761009639827	-0.5871416890776104	2.4406247037031816	13.107774169283331	13.173932863571657	13.13102310521574	13.062023890883903	12.996002046960502	12.750221126851393	12.899543091868123	14.393539002445472	9597	10933	10647	9801	10436	10233	9429	9943	6454	8917	5559	6511	6708	6524	18957	17086
chr19	38810484	38819660	ENSG00000099337.3	.	+	KCNK6	static	7.304590868692712e-11	0.007770896855844676	-0.03679227732870518	-0.33571708200452194	-0.6952580121334438	-0.5489851756648689	-0.28632684757669963	-0.030434354550507033	0.752449201777141	0.9412933729319619	0.6035695120288707	-0.38101672739917386	-1.4544905533280372	-0.976930155055642	-0.14614544044624694	0.6612707894911289	9.549304676202372	9.608511148663979	9.502627878092744	9.193940150458394	8.857384364148169	9.007109221400386	9.267577055944876	9.520718397245002	671	1076	766	880	669	921	485	768	304	538	419	487	459	615	586	693
chr19	38826415	38861589	ENSG00000099338.18	.	+	CATSPERG	static	0.0011868318671291872	-0.008471520853262126	-0.06885776915592201	-0.13221020552563034	-0.10661380021591714	0.672861691935384	0.5405618404747763	0.8394212822138211	-0.23603587922957286	-0.9911945987741652	-0.687639490958413	-0.6730482612991927	-0.48531072468791164	1.0315542281527068	0.815242392246931	1.226432334549614	5.884204340737403	5.515760603202174	5.663865863165263	5.6709849588622845	5.762582550036801	6.502664572658265	6.397125512813608	6.597746064835123	40	47	30	45	45	34	44	38	33	38	54	56	45	69	55	52
chr19	38865176	38874464	ENSG00000099341.7	.	+	PSMD8	static	1.2303767100553082e-5	0.011880069621831768	0.05008692206101198	0.203625615058159	0.3331732491193379	0.32733924976690487	0.3125955863504872	0.08815113699879415	-1.0986955520531894	-0.6386740057246023	-0.749968021871458	0.21868460341376295	1.0174414861664343	0.9615350771328803	0.8561922004911258	-0.5665157875549925	11.879354278222202	11.952449578993672	11.934765473435476	12.088679905386286	12.215598687895625	12.206715417501066	12.189976920546489	11.963915186859946	3743	5046	4161	4231	4071	4725	4418	5141	3529	5306	3791	4868	3473	4637	3392	3857
chr16	30934376	30960104	ENSG00000099364.12	.	+	FBXL19	static	2.1852326840997816e-9	-0.0023873236224437135	0.0173594493626835	-0.031852826040226566	-0.06879453043205623	-0.21603530608122404	-0.16671075609468292	0.4798628780582705	-0.01598883526036734	0.0019761318271084884	0.09918853023594933	-0.15024206402200369	-0.3148480971031844	-0.9717013264894577	-0.7764033671624723	2.1280190279744353	11.322090575010746	11.32616103561833	11.348187195553121	11.291671789579391	11.254375736090108	11.105547453680092	11.149797612687415	11.807874907770966	2563	3146	2709	2670	2844	2961	2711	2620	1952	2488	2185	1865	2213	1970	3416	3039
chr16	31000577	31021949	ENSG00000099365.5	.	-	STX1B	static	0.0032917155275553273	-0.0010232019873813356	-0.039635207067240996	-0.12812739029150452	0.1531590254512374	0.6805401293213197	0.6299774280009831	-0.04876489113306345	-0.4388722132107874	-0.4605244747658277	-0.6405200256067145	-0.8949109931635687	0.11036381498364392	1.530287679518417	1.3491031078296596	-0.55492689558483	6.705946891141589	6.698654588530356	6.638033575705865	6.552356801837543	6.890925042842014	7.369143656577941	7.308122191365984	6.66686063397761	77	124	86	100	87	88	85	85	73	110	119	141	129	109	90	66
chr16	30996519	31000473	ENSG00000099377.9	.	+	HSD3B7	max8	2.8501934964428958e-129	0.010789594729812219	0.06547896768518667	-0.034643821522760083	-0.04610701437333991	0.19163898199678997	0.5689588448778203	2.3379049394531832	-0.5107405763154172	-0.4052963805628673	-0.3858474389719124	-0.5568066908456044	-0.5644035015282549	-0.26387005952428744	0.21740533598667872	2.469559311761672	8.168393583594542	8.248681715721936	8.263490678709875	8.13331756766404	8.127533145529826	8.356367634978067	8.722824055539407	10.437676491823337	277	335	323	293	320	325	281	286	217	262	289	274	352	374	1243	1169
chr16	30968615	30996437	ENSG00000099381.12	.	+	SETD1A	static	5.3418332674202536e-48	0.03242751748722708	0.0024468752481405045	-0.1392418949274548	-0.41180883624894404	-0.7495318833911457	-0.7551521152334323	-0.572098097741627	0.9191936375039319	1.1881150238534484	0.93267371076229	0.5002271670282286	-0.28490486672952625	-1.252599750378856	-1.2688932356621785	-0.7338116863773432	11.374181324640666	11.466567671996994	11.378812323860704	11.230247878523013	10.960520424801462	10.62807458674687	10.622477056511494	10.80630114929652	2383	3621	3012	3130	2641	3376	2323	2839	1410	2188	1244	1702	1307	1663	1546	1492
chr16	30844947	30906281	ENSG00000099385.7	.	-	BCL7C	static	3.6869642745145926e-17	0.008516429198615593	0.0924835541220547	0.11632148867384016	0.08834821080971007	0.04094948786650845	-0.025495633540980906	-0.9353676247099587	0.1770256816588824	0.3236444048696415	0.5439170088677887	0.5515672981594105	0.4538902969525902	0.3067464836591725	0.11323389950613591	-2.4700250736736344	9.990859578062306	10.04211106934852	10.119108735111677	10.121782941559395	10.08763933515915	10.036204295351936	9.968560761816075	9.065566438480964	1012	1336	1112	1115	1156	1279	1111	1257	810	1162	924	954	861	897	545	390
chrX	30233677	30238206	ENSG00000099399.5	.	+	MAGEB2	static	0.015957748187429985	-0.005921094716251144	0.005073836891011909	0.15399077763236035	0.2392479357025365	0.31864827549738617	0.18238484957233514	0.1200192398680569	-0.952428961528001	-1.16219013189255	-0.916642348426294	0.3018452546795115	0.8977110703847442	1.4601977760013483	0.42163158121524247	-0.05012424043400143	9.271947448023791	9.244301525467826	9.276664021318224	9.437257203804407	9.515790614759856	9.589924754435051	9.453044699177909	9.390868630613953	644	754	644	622	685	652	718	737	554	758	650	723	556	662	644	525
chr19	1286153	1301430	ENSG00000099617.2	.	+	EFNA2	static	0.32272385430242373	-0.0066476991374613895	0.0024841715940451077	-0.06585837864387094	-0.39012448832481905	0.06332878666636582	0.044591370333113806	0.35368144597979784	0.12836024643980748	-0.4803139722615448	0.1598459647425861	-0.24439922103634137	-1.3588220334137475	0.28731656791951266	0.17827557131623528	1.3297368762934905	6.897205955515519	6.728891976888903	6.905912561372366	6.794128435367696	6.485962044118692	6.941161441182684	6.911008818633849	7.229417299756669	125	108	101	87	115	109	86	114	59	70	79	113	114	70	133	102
chr19	1259384	1274879	ENSG00000099622.9	.	+	CIRBP	static	0.010226000519623005	0.030345168317543674	0.14446840312648093	0.22774229045916236	0.24106184567859953	0.14511299044068846	-0.102657099080017	-0.16311377299140725	-0.49414032459213514	0.4505077245366609	0.4849184276810252	0.8246306977278749	0.8458105443748418	0.26640430118196073	-1.0096871339002589	-1.368444237009947	12.118239448536745	12.302021305343242	12.308715928725698	12.374807159027544	12.37892771117101	12.266203871517213	12.017939500876135	11.948143086631884	4331	6305	5012	5731	5194	5997	5159	5932	3858	5721	3981	5453	3316	4184	4075	3119
chr19	1241749	1244824	ENSG00000099624.3	.	+	ATP5D	static	9.720410692363721e-23	0.06941265422036569	0.3031877155582193	0.19417567188217533	0.250194854318182	0.09581169134589644	-0.04280508125853409	-0.8119971657429499	-0.1081153178804515	0.5390504131345395	0.8413858114043393	0.46642305232807096	0.6184123923557252	0.17486228864344597	-0.2115368995927231	-2.3204817403929487	11.111140350288316	11.346995261391752	11.457179229832896	11.320526740415183	11.375918165768734	11.214269510304687	11.073449096268007	10.30485926817424	2123	3140	2613	2938	2927	3293	2750	2735	1960	2907	1920	2342	1677	2085	1190	1110
chr19	1228286	1238026	ENSG00000099625.8	.	-	C19orf26	min5	1.9103844432715555e-5	-0.004353493598853378	0.0037853015955053426	-0.10304538302682807	-0.4320164047937606	-0.4127998893623454	-0.3969036613257861	1.2152458992596742	0.10678580812339936	-0.15843846011536006	0.13847757430641133	-0.20126086009196967	-0.8358984591581197	-0.5742372368407983	-0.6110876028596662	2.1356592366360987	6.274453703520955	6.1236959965201985	6.292467809214532	6.099355060935332	5.738616920918869	5.887349335752277	5.866402999581629	7.427697740759614	73	57	55	56	52	73	50	56	28	60	40	34	44	24	161	102
chrY	4868267	5610265	ENSG00000099715.10	.	+	PCDH11Y	static	0.47826195556076295	0.004487466605836867	0.10476786402906747	0.1873918855185516	0.6561718332979414	0.4915904206353688	0.36264581476134605	0.3382951380006987	-1.265084372248368	-0.6559554131956429	-0.18149081219373592	-0.17782266832387317	1.476761401163615	0.6227413345417948	0.17611081264195205	0.004739717614256483	6.123267496240998	6.273417168528114	6.390372212765483	6.391276406519164	6.799129706075597	6.5886146234742	6.478520651581984	6.436277849995424	43	80	56	70	71	74	78	63	75	96	57	89	61	64	68	52
chrY	6733959	6742068	ENSG00000099721.9	.	-	AMELY	static	NA	NA	NA	NA	NA	NA	NA	NA	0	0	0	0	0	0	0	0	3.333099689240971	3.333099689240971	3.333099689240971	3.333099689240971	3.333099689240971	3.333099689240971	3.333099689240971	3.333099689240971	0	0	0	0	0	0	0	0	0	0	0	0	0	0	0	0
chr16	1840414	1844972	ENSG00000099769.5	.	-	IGFALS	static	0.9880974278787046	-0.0031139997618077936	-0.009140034124827872	-0.07284967017468558	-0.17816598374457046	-0.012241959477276146	0.10965534015344759	-0.25386236864112394	0.42894510348328974	-0.48764798622148353	0.2843773223326792	-0.29669785193639203	-0.6292715915781757	0.37447881484357903	0.8929249908027109	-0.567108801726217	5.077801978268114	4.860884770885584	5.043589152842188	4.906074256103919	4.827368702175843	5.064912207048016	5.187605578763734	4.842079896193395	20	27	14	14	23	18	10	14	14	8	15	17	17	13	19	4
chr19	8509651	8553998	ENSG00000099783.7	.	+	HNRNPM	static	5.702920552522898e-24	-0.038567407823511576	0.04588545359815687	0.24282266485594148	0.27564858057086733	0.29742788859034086	0.3464932368871962	-0.18743020001749633	-0.611876961358695	-0.9995678991027189	-0.3558320141589109	0.648078155937992	0.8148482433687396	0.9184087460887217	1.163813475621624	-1.5778717463967706	13.662873964065529	13.587148712741575	13.712885625647711	13.90897313385626	13.941547294236429	13.961775120920588	14.009708495190576	13.474192231393882	13626	16050	13952	12799	14739	15005	16030	16821	12377	16606	13761	15661	13984	15469	10722	9856
chr19	8478154	8503901	ENSG00000099785.6	.	+	MARCH2	static	7.008683070846785e-6	8.612857943496244e-4	0.017255515265386594	-0.16539715822138873	-0.183382593481866	-0.15405606862842547	-0.3300374061228024	0.3232869641649912	0.2846591355219448	0.3200835264692669	0.3946769900985275	-0.5286822225970516	-0.5881214248448459	-0.4219045562158572	-1.2494340624384583	1.788722614006453	9.726220733519432	9.733824603758725	9.749836142785036	9.551636443373573	9.538877777128853	9.574556343981731	9.396926557943619	10.0490690088522	918	919	937	812	945	977	831	833	575	881	656	703	491	637	900	882
chr19	14676890	14682874	ENSG00000099795.2	.	-	NDUFB7	static	1.490400722532386e-4	0.03258172693055022	0.1358854643203079	0.2127083847697864	0.2755144492665605	0.13448445234775763	0.14225764904866686	-0.300086411260682	-0.5732994746183959	0.2907162915582376	0.33834563960671576	0.6640309298866784	0.9729706104852212	0.1913691036526341	0.2269413533448395	-2.1110744539159585	10.220395426085457	10.383762944757734	10.392768669781816	10.454349024937303	10.512763131501732	10.36497844543427	10.371704422428326	9.9296339695488	1126	1643	1443	1390	1455	1502	1525	1487	1064	1586	1118	1257	1055	1283	898	820
chr19	14627897	14676792	ENSG00000099797.7	.	+	TECR	max5	1.757418373173421e-100	0.17060791062401393	0.18619771916143496	0.28090662174060893	0.3857204719423762	0.24061432314261033	0.1293071861089087	-1.4492066207658538	-0.010710276285120557	0.3791932416596465	0.3129512100046507	0.4518043601746162	0.612579674755139	0.3740985661423158	0.1930607118426846	-2.312977488293938	12.586862018430782	12.831550484151816	12.789979530451928	12.877118432031253	12.978014841629939	12.828353261561332	12.714740860628135	11.142047581372843	5176	9751	6812	8984	6447	9697	6804	9710	5215	10274	5233	8438	4714	7580	1812	2190
chr19	2425622	2427892	ENSG00000099800.3	.	-	TIMM13	static	5.30088866455824e-17	0.015876337460704833	0.14491629534784578	0.09645806836007079	0.18136611222542262	-0.2992914918489653	-0.5885082668223348	-0.5591480366750011	0.3435195750498342	0.6432071640138918	0.8871360897746623	0.6707863853737789	0.9194266631839698	-0.6160081419390415	-1.467812398412684	-1.3802553370444088	10.760778506077523	10.85847710920402	10.937998304564006	10.867467976698705	10.948525079887428	10.447971032351234	10.170281568191744	10.198825301414434	1762	2270	2048	1940	2135	2061	1997	1901	1492	2022	1131	1398	1024	1105	1168	947
chr19	531714	542097	ENSG00000099804.4	.	+	CDC34	static	0.0016758194620994406	0.018029896671825363	-0.040038088668016704	-0.07922467661919737	-0.08203311876164937	-0.3261303351825468	-0.3622933312702989	-0.1571780006734303	0.6671480625165367	1.1142133041863516	0.427606316660217	0.19975889836508584	0.20989574667051555	-1.1244820799612913	-1.2986116665591005	-0.19552858187830016	10.050445200962937	10.132288312524901	10.006592894850655	9.964881439929705	9.966737167303297	9.722455968159	9.690578501843495	9.89251715317869	1365	1184	1358	1131	1286	1169	1058	1035	812	883	750	586	699	672	1024	762
chr9	21802542	21931646	ENSG00000099810.14	.	+	MTAP	static	0.9429625926695746	-0.005918463146029989	-0.028988429300621288	0.01249252897693228	0.19563943549645216	-0.004731628202998222	-0.030554043986127048	-0.04709738299953339	0.0021505059454601794	-0.5596725931139195	-0.40028120526499056	0.11851999682595296	1.3656148358034146	-0.022201837077558087	-0.20056780044497835	-0.30356190267339395	7.506736396946078	7.428247674673309	7.450515228987987	7.522993636397489	7.697217303292252	7.503334286403764	7.4784159151493625	7.464027265948086	164	216	159	180	187	166	133	191	114	215	147	164	138	166	154	137
chr19	751126	764319	ENSG00000099812.6	.	+	MISP	static	0.8483748773859952	-2.6736148241506394e-5	-0.04009940343379098	-0.017444770672992105	-0.10395831260589307	-0.33313333191828143	0.0310662136641837	0.2634077595517903	0.3846894897213338	0.4848250018629543	-1.3533749105433406	0.16789713118602884	-0.4279592063538144	-0.8191494787020218	0.44207372238046616	1.1209982504483906	4.259109386490804	4.288488749879363	3.749168162683249	4.195503365559253	4.020681471771955	3.905907792389028	4.2759456934912805	4.475139465979344	5	5	4	6	0	4	4	4	1	4	2	1	5	3	7	5
chr14	105331617	105363107	ENSG00000099814.11	.	+	CEP170B	static	0.07800466842018583	0.015061044643038882	0.10986331929486644	0.08670868435126587	0.16855859607745804	0.24614735583529973	0.12466013487525698	0.4343768867771229	-0.7984272388568171	-0.33960421886644687	-0.12983921784917773	-0.3430684979924467	0.07113280299845975	0.3875289308627736	-0.193364853940714	1.345642293644391	10.33041494039199	10.42351709637532	10.466081599448778	10.422814141550678	10.506861873362748	10.571063450802265	10.453191283525966	10.765479196885103	1520	1436	1649	1293	1755	1372	1581	1345	1152	1488	1284	1469	1144	1326	1816	1292
chr19	1086594	1095598	ENSG00000099817.7	.	-	POLR2E	static	1.516904943714773e-14	0.015553910824844096	0.049933160757462895	0.005165496521116974	0.0022056609433399395	-0.2688534616828245	-0.46551130784079153	0.1775405264054551	0.2575121599339355	0.4968942670245047	0.5605570553786923	0.2651891802930177	0.29451566852327016	-1.0376918416479168	-1.9781379971752366	1.141161507669759	11.900995071681564	11.950374917522598	11.963507305372918	11.90257869080188	11.908628171631793	11.633819823254985	11.439824178609076	12.083274645953235	3742	4983	4251	4432	4270	4786	4028	4349	2904	4438	2475	3306	2134	2714	3740	3701
chr19	617223	633597	ENSG00000099821.9	.	-	POLRMT	min6	3.407194237153824e-38	0.014331440544029865	0.07351132327423791	-0.10753554207764301	-0.29453064275453283	-1.049404618425348	-0.8707015871498839	-0.17054350690474143	0.6797660100698919	0.8274748201085897	0.8902055630710499	0.4145751916831062	-0.017998563248407172	-1.7356990048211334	-1.346303880904387	0.28797986404128373	11.011840767244651	11.075768524955961	11.102918129208437	10.89706728568554	10.709851166414868	9.966437570294875	10.134966157920719	10.842277355208473	2355	2440	2464	2258	2588	2410	2181	2050	1341	1710	929	778	1062	897	1764	1377
chr19	589893	617159	ENSG00000099822.2	.	+	HCN2	static	1.8834154967309055e-14	0.02328617776916609	0.12921121025564516	-0.10790922884103328	-0.1836189018626855	-0.49863488723592536	-0.8251108432905717	-0.653595237274847	0.5550685756737246	0.9369497620061376	0.9437908335380992	0.27690745599972033	0.1050066239684885	-0.5881836806297869	-1.299436040874159	-0.9301035296822086	8.69053196668794	8.85371253567275	8.856635774588426	8.571671725852863	8.498217267807366	8.202012080520035	7.898088847351283	8.055907277475333	473	444	541	422	578	421	438	345	287	338	288	218	219	173	288	167
chr11	616565	626078	ENSG00000099834.14	.	-	CDHR5	static	0.08970835891210531	0.007494670455959245	0.09363450819475007	0.03163803264459093	0.09166170848487022	0.03236176149582865	-0.43994016302371813	-0.7198753035721944	-0.06223403010947576	0.8432277122727848	0.8087614616165075	0.2011579797141092	0.40232895566042065	0.16008166465567808	-0.9155420600949298	-1.437781683715102	6.678279640018512	7.059076398113132	7.044581432838226	6.789050552531019	6.873654077867759	6.771775689467704	6.3194164034342	6.099785748361024	74	128	125	106	124	103	108	84	78	118	86	96	66	54	50	33
chr19	2096380	2099592	ENSG00000099840.9	.	+	IZUMO4	static	0.15334153962161243	0.009532407056620203	0.09077452313134847	0.14435323614647724	0.44854165023187764	0.04538382207800694	0.32837342396045643	1.2504675327936836	-1.0031626516864116	0.3247275853996948	-0.13653731373264397	-0.2867835431330988	0.42535305330547735	-0.915495905962252	-0.19717810098208943	1.7890768767913294	5.0882029661514405	5.5198008422962825	5.369878096239695	5.321044275719782	5.5525066616639425	5.116696873408493	5.350168308296646	5.995751358722778	23	25	26	34	27	25	20	20	24	30	14	19	25	21	35	33
chr11	560404	564021	ENSG00000099849.10	.	+	RASSF7	min6	7.370854821724051e-31	-0.019953235875108305	-0.3001325066919814	-0.8984114893888461	-1.4898824892133204	-2.033848989509188	-1.452601231093028	-1.163230249801791	1.3780633151824948	1.0165937950098345	0.7798345919162399	0.021660483316034776	-0.74657459413616	-1.47586613744259	-0.6872976159935226	-0.28641383785232993	9.156211037217837	8.909772135536063	8.748356927012901	8.23145692803721	7.707697667144899	7.210488920879394	7.748110904148971	8.021421245612796	645	632	559	471	440	491	297	313	178	172	154	88	175	152	218	211
chr19	2476120	2478257	ENSG00000099860.4	.	+	GADD45B	max5	1.71603655749912e-151	3.399813968575594	3.867641773121462	3.849232404789153	4.033342962050155	3.3474700908044164	3.153514804040848	2.824771807756419	-2.4235431550575592	0.26887813887992734	0.6414137744560224	0.6249861928472138	0.7761142993683672	0.22833906789057518	0.07425383121614743	-0.19044214960069	8.800196481648033	12.162636834107577	12.627879348943857	12.607363702518404	12.796100600752625	12.112009464441192	11.919579543210446	11.589012982532719	416	615	5464	4051	6709	7200	6251	7313	5138	7788	3613	4549	3539	3383	3096	2592
chr19	708953	748329	ENSG00000099864.13	.	+	PALM	min8	1.0090830555199858e-16	0.02606595327479267	0.20994929820657068	0.19044079240604878	0.21714735463825727	-0.5037948661256996	-0.9494691326857009	-1.3694046111707632	0.2776311080185608	0.9268352318965083	0.8350900807116458	0.6698553687237867	0.6781003663613919	-0.5202106364930053	-1.160398542876548	-1.7069029763423411	7.167969609586897	7.542053153586288	7.489187883576935	7.393976555770031	7.398727477434111	6.708238291870167	6.3393500608235485	6.024443996978675	114	184	154	210	162	196	157	164	102	181	69	88	47	65	38	45
chr19	489176	505347	ENSG00000099866.10	.	+	MADCAM1	static	0.9744777058932542	-0.00402859799035262	-0.081171055075335	-0.1088270005131629	-0.2583635369204649	-0.48929981579900295	-0.3737337852827439	-0.46359226658525	1.3913489001791244	0.18581489645632804	-0.1589641086074663	0.34637665923755034	-0.2116552336329418	-0.8256852866735723	-0.3393304691681645	-0.38790535779085766	5.4119286462730365	5.176992366369152	5.109801315276018	5.208282884202861	5.099532789577689	4.979869689271046	5.074651247638707	5.065184900281835	32	23	27	17	20	18	20	20	15	19	10	17	11	17	17	14
chr19	2037470	2051243	ENSG00000099875.10	.	-	MKNK2	static	3.547431355765241e-16	0.0304965591708103	0.3452829212852919	0.43563240312570206	0.6712080450085686	0.5479475433275823	0.005381031440809776	0.5504384019307376	-1.2723758256714823	-0.8292815547783345	0.12400658312869015	0.4088273116786143	1.261493790589637	0.7718646045801325	-1.2449261503361388	0.7803912408088789	12.30148664497487	12.421397187430347	12.679376821205317	12.756455245158177	12.987204561356123	12.854700701222505	12.30891509908928	12.857008186655456	5072	6322	6021	5695	6933	6965	7477	7175	5962	9111	6365	8156	4292	5215	6545	6538
chr22	19957419	20004331	ENSG00000099889.9	.	-	ARVCF	min7	6.44044353680444e-4	-0.006510917047819659	-0.01969471641817605	-0.5088732312225681	-0.47025971468326716	-1.1143443691081367	-1.1767645415288515	-0.7121346722476632	1.222947502829785	0.727669857441291	1.0880075114377066	-0.26779491771738867	-0.01956254088074306	-1.144967643089158	-1.2724202236171833	-0.3338795464043091	6.83617356987571	6.6331736678004996	6.780865592030001	6.225161608790602	6.32690484040811	5.865634020555036	5.813394914656914	6.198075441512451	105	116	83	92	96	102	50	76	41	66	39	31	49	27	60	41
chr22	20099389	20104915	ENSG00000099899.10	.	-	TRMT2A	min6	2.403555955150143e-45	0.011101828968303562	0.007098952594589942	-0.13873677140537058	-0.35540202452201525	-1.1444446072966683	-1.0207592995946568	-0.3003823473045041	0.7737520433339421	0.9756393912517757	0.7991237098132637	0.4589908835290635	-0.011927118918849552	-1.6968755220436882	-1.4276155476568295	0.1289121606913261	11.269257554933752	11.362577983106153	11.280985356619777	11.123762324509567	10.90608513930816	10.12723441859827	10.251697176461125	10.971186702195912	2560	3227	2659	2922	2658	2744	2248	2349	1476	2019	1034	1018	1069	1124	1882	1717
chr22	20103461	20114878	ENSG00000099901.12	.	+	RANBP1	min8	1.993765594570159e-109	0.0017055559918050234	0.08632566973443376	0.21716526632221	0.24485974987088083	0.07608572412016826	-0.09912854709176216	-1.4588922640396775	0.21054609395288	0.21690166099686609	0.3886755962478733	0.627759452224489	0.6747388453047002	0.35270094125151635	0.027591574570487495	-2.498914164548819	12.539192307870888	12.542611881257173	12.635033780574211	12.763671364810207	12.788948335561855	12.615677840820139	12.440754764682229	11.081384038829134	6037	7755	6663	6229	6741	7538	6813	8236	5474	7507	5307	6146	4526	5415	2051	1776
chr22	20116979	20135530	ENSG00000099904.11	.	+	ZDHHC8	static	6.897265262059512e-9	0.01198966859833831	-0.006353648299929566	-0.07654071352129242	0.01324479899114082	-0.4575831908322757	-0.4482101609011744	-0.07121197537584309	0.607000263288189	0.835458843864787	0.5935402501464209	0.23467512777857058	0.6670837297070937	-1.6147290489590111	-1.58946414872951	0.26643498290342926	10.123661640294017	10.17012559141193	10.120924140169983	10.047938080895957	10.135881427529135	9.671805895147802	9.676944275532989	10.054397406487094	1157	1348	1222	1311	1327	1284	1115	1110	768	1197	722	780	628	764	940	865
chr22	20783528	20850170	ENSG00000099910.12	.	-	KLHL22	static	1.0184246059775407e-4	0.014891224224354419	0.003123831284576371	-0.16042001800136135	-0.45038842910470706	-0.3985154515196974	-0.2545961426556416	-0.20785352146378958	0.7439006799513225	1.1552678442072954	0.7799329212030606	0.01441891871721529	-1.2326760918781985	-0.9725734946309568	-0.3519481594267676	-0.13632261814295515	9.538087418070514	9.631653972819358	9.546283047101582	9.3721648528258	9.088509778418164	9.14767080540404	9.288833687254202	9.337878289660113	685	1006	822	910	759	893	615	790	397	597	436	513	455	594	581	574
chr22	20850200	20941919	ENSG00000099917.13	.	+	MED15	max8	1.1706407475175378e-58	0.016043983617698973	0.1267367790108318	0.11354433859347499	0.1950014490368045	0.5010545046908047	0.6955863301637202	1.127231118122099	-0.9117336530646178	-0.7792481491584087	-0.5510989316687676	-0.6068128931555539	-0.4017627907249518	0.3835617767898173	0.8825559166177946	1.9845387243646855	11.768675966392198	11.820279828642201	11.909145255007004	11.887444348045882	11.967312536852928	12.273200951877293	12.467562026078063	12.896790638538931	3712	4379	4022	4210	4090	4135	3813	3945	2826	4104	4167	4661	4702	5513	7452	7547
chr22	21128167	21142008	ENSG00000099937.6	.	+	SERPIND1	static	0.0921456103893877	0.005583133643508983	-0.23609492224641845	-0.0814847901393426	-0.3697500918228592	0.30142146453785246	0.1597777274952846	0.2117268259790181	0.10460469005527871	0.8424375851683279	-1.568792200661108	-0.31577114807472884	-1.0916989246431883	0.9425643495890835	0.4757746237932852	0.6108810247730593	5.627576293203012	5.865082283036365	5.08891532058162	5.492258689178599	5.242490081904931	5.897312760221743	5.747054677933091	5.790544985440466	34	38	40	43	15	24	29	28	18	21	29	45	24	46	38	28
chr22	21213271	21245506	ENSG00000099940.7	.	+	SNAP29	static	8.806711948465164e-9	0.017295327085075446	-0.09898805360162259	-0.05047995416826144	-0.12442219865183682	-0.5600184801737892	-0.33344425574181974	0.40262324714894265	0.28480520860667835	0.6909980427195574	-0.11575949492257834	0.13117380743046564	-0.1595523423037758	-1.6042067903630244	-0.8278189706427852	1.6003605394754592	11.229200084916409	11.352201022368655	11.10790342503814	11.18267832288669	11.094642331219598	10.657180523716452	10.892281740754559	11.627568853091656	2890	3178	2975	2595	2730	2802	2485	2902	1684	2412	1347	1629	1335	1608	2248	2402
chr22	21271714	21308037	ENSG00000099942.8	.	+	CRKL	static	4.865622418414162e-5	0.0027512327066339395	-0.01688285004779186	-0.030647588198290027	-0.1952122373504256	0.30951139383923215	0.1443915755246014	0.15843915333709888	-0.28810616956208546	-0.2221708166986709	-0.3640586921756612	-0.45967809364798995	-1.5583514324907153	1.6380500464263745	0.5944247740581067	0.659890384090647	12.929008139400604	12.93975934808754	12.916623562910821	12.901032167777492	12.721885991535139	13.24308103872411	13.072910824917345	13.083585438834032	8716	9452	8762	8157	8170	9026	7686	8821	5525	6842	8467	9217	6776	8670	7632	7775
chr22	21333751	21353327	ENSG00000099949.14	.	+	LZTR1	static	4.265083018573812e-12	-0.003763121877801568	-0.16666780048500637	-0.13269814118616166	-0.26391726408197397	-0.20539807875851135	-0.1536025121594582	0.6882305865488556	0.11944796369889854	0.07307749195580837	-0.4792902271221454	-0.2909047207457306	-0.6991368169257257	-0.4844478189744854	-0.34498463466661244	2.10623876277998	10.791063900337093	10.77480079686832	10.581073775544361	10.647144550049122	10.503968934837935	10.57926489918854	10.628177582437697	11.487873381061847	1978	1892	1974	1774	1847	1795	1860	1697	1224	1601	1398	1222	1459	1356	2429	2217
chr22	24110413	24126503	ENSG00000099953.5	.	+	MMP11	min7	1.5748884883165826e-4	0.003945772922429655	0.10814849638042913	-0.04984505331405779	0.020021482015915134	-0.47623180815161337	-2.272789681997546	-1.7246917393730243	0.3108812029555748	0.9605412589703479	1.3616184961902362	0.08531404049381909	0.3569378121089149	-0.3739823889404435	-1.5968621469241326	-1.1044482748543127	4.6598882361273635	5.009944326911233	5.2260566282043825	4.538345964335335	4.684704902021645	4.290863436957831	3.631939583451344	3.897266770352596	9	15	11	18	13	31	6	13	7	13	3	4	0	2	1	2
chr22	17840837	18037850	ENSG00000099954.14	.	+	CECR2	max8	7.513419480310556e-36	0.015413580445971253	-0.2373148524384741	-0.26335865229952227	-0.5012375645578824	-0.2651821775278126	-0.06245088928736772	1.4150594858404035	-0.026162415279931704	0.2964346539084929	-0.5622676746819057	-0.528865053543276	-0.9243167411098653	-0.4685806399054228	-0.1289895941861909	2.342747464798105	7.976236193620744	8.162429522633795	7.666812356632457	7.686091345258143	7.457848520991052	7.720885696276488	7.916887437595952	9.343499751883297	298	258	271	231	227	227	179	203	121	193	164	171	189	190	677	542
chr22	24129150	24176703	ENSG00000099956.13	.	+	SMARCB1	static	1.1349845362510788e-8	0.02261927680510735	0.08858336379661982	0.20672709012951412	0.23566056522635995	0.05492035870835465	0.13477417643689085	-0.3794302267381834	-0.29154918572925803	0.1467294857745743	0.22014951621472356	0.7943487324554317	0.936582592379535	-0.013348844368400087	0.40553933905072165	-2.1984516357773014	11.253339114141971	11.340682504623091	11.355314187168505	11.46974482141767	11.49809022897392	11.30878092006898	11.39226003176466	10.873317597848555	2426	3344	2871	2730	2816	3089	2833	3253	2182	3085	2059	2536	2117	2635	1603	1663
chr22	21364097	21383119	ENSG00000099957.12	.	+	P2RX6	static	0.4937056759176745	0.0011670505438071401	-0.04823946156321145	0.027331677094246467	-0.1557505546097329	-0.27959049198609126	-0.32930482671407435	-0.5087697159025797	0.5590963326072929	0.9254698285504794	-0.5731934463343298	0.8916938528589101	-0.27622078079129964	-0.4294082034970346	-0.35633973315024536	-0.7410978502437794	4.405647823089204	4.56883597345124	3.901309281286022	4.553791656488325	4.03358527978119	3.965353345847976	3.9978991185572683	3.826522187200286	12	3	7	8	5	1	12	5	3	2	1	3	1	1	4	0
chr22	24176690	24181315	ENSG00000099958.10	.	-	DERL3	min8	4.510419688270274e-14	0.036103483304701985	0.02475698872491232	-0.05445003258707136	0.0515625326597681	0.03662622248125941	-0.011771648601876955	-1.0427192764553956	0.23128307616467636	0.7939065470898508	0.3126863389463302	0.06217125054751898	0.360225920088375	0.33239497670999324	0.2013328893173184	-2.2940009988640786	9.392973068676955	9.618356681029656	9.425582731037565	9.325227878298602	9.444626804172142	9.43347789397206	9.38097520216208	8.381359304838039	710	986	821	953	732	809	643	680	451	766	505	676	438	679	254	288
chr22	21383007	21387129	ENSG00000099960.8	.	-	SLC7A4	static	NA	8.256799795141505e-5	-0.003235473992996731	0.0031508626864949645	-0.015292819644795041	0.015183858766480996	-0.03628565992156715	-0.053803584498434025	0.4501992872678537	0.5415342946076087	-0.5572674850591689	0.572928817506537	-0.5572674850591689	0.6644075408546692	-0.5572674850591689	-0.5572674850591689	3.5338814274098755	3.5520839151077954	3.333099689240971	3.5583406444112056	3.333099689240971	3.5765717737981193	3.333099689240971	3.333099689240971	0	1	0	1	0	0	1	0	0	0	1	0	0	0	0	0
chr22	18111621	18213388	ENSG00000099968.13	.	+	BCL2L13	static	1.5376358111814941e-33	-0.004714168562983676	-0.008242318898604417	0.0803084465558319	0.2148578504118787	0.4042851968087775	0.28257999742839934	0.7192016267946604	-0.8461830338146037	-0.9000456012965585	-0.8747556004594012	-0.5059951053468326	0.028532365254138884	0.7776392478659575	0.28863973425579986	2.032167993541471	11.615682954865441	11.602196664409032	11.608528859714184	11.700860350365906	11.834697132800574	12.022261028732267	11.899823689000932	12.336374147379356	3303	4043	3467	3291	3315	3668	3269	3961	2758	3908	3360	4152	3075	3673	4563	4558
chr22	24309089	24314721	ENSG00000099974.7	.	+	DDTL	static	0.8108774095865646	-0.007834976101814875	-0.15695296684829768	-0.16248305621568104	-0.3481956989480733	-0.17840584187950492	-0.31330544829665957	-0.1243432254787299	1.2398536154964073	0.47406813366646805	-0.35521804352548325	-0.0691759389284256	-1.0881292880912214	0.10877976048071301	-0.7497674154236393	0.4395891763251873	7.5434836956724425	7.426770158569945	7.300378466239879	7.343974207579853	7.1886752990147045	7.371096475654141	7.240245107945123	7.4215152129456285	168	225	152	178	146	162	161	148	101	131	127	140	99	139	124	148
chr22	24313554	24322660	ENSG00000099977.9	.	-	DDT	static	2.9345253316542776e-6	0.02945096393926385	0.14474325137186153	0.16035711263720548	0.26286252783904485	0.24368807229441705	0.082470322945345	-0.3825057210021831	-0.39118880680686396	0.29031627783086666	0.365918837735797	0.36794995736006386	0.7874201417095685	0.6895545938501934	-0.03788644287004231	-2.0720845588096104	10.345717372438287	10.501195936371959	10.518443903714676	10.51890728332765	10.614605207445592	10.59227816222942	10.426319770597162	9.962237830561474	1248	1738	1416	1675	1480	1772	1509	1626	1128	1782	1175	1620	1065	1403	941	806
chr22	24322339	24326106	ENSG00000099984.6	.	+	GSTT2	static	0.970314273088723	-0.0010807088034998304	-0.036166296568967894	-0.057234719317998096	-0.019676125282453532	-0.1163929763860773	-0.39160001390126487	-0.02038767690935155	0.610502823732851	-0.02506421111653897	-0.8757210538101028	-0.10160549316763873	0.5723346045521578	0.17607789938115376	-1.0271128818082187	0.670588312236347	4.298163786316611	4.089162301635678	3.8094301359813043	4.063992271236206	4.285612451777552	4.155306386241696	3.7596460611548546	4.317922451597269	7	5	4	3	0	6	1	3	3	4	4	3	0	4	4	6
chr22	30658818	30662829	ENSG00000099985.3	.	-	OSM	max4	2.620018199019514e-53	1.3516023223398874	3.478501576550597	3.8046757919833634	3.5712478208315086	2.5959198078524364	1.6871906771363034	2.874955523393521	-1.8254321173861703	-0.8182574135394749	0.8349036334864044	1.1144432306355625	0.9129157118180701	0.09266033324526378	-0.6135570469360084	0.30232366867635385	5.603336764556007	6.713461159613011	8.535602244225432	8.843715350119048	8.621588430072155	7.717489565741469	6.939085244268547	7.948583915631437	35	42	92	112	369	436	374	583	255	412	146	202	75	99	235	157
chr22	24407642	24574596	ENSG00000099991.12	.	+	CABIN1	static	2.3402549278721583e-13	0.01250620388605893	0.10113602778446759	0.08411508017778026	-0.012289533718655205	-0.4291533944127205	-0.5041998848965863	-0.6836565490797601	0.5288605616208338	0.7464628127036714	0.9298902289133291	0.7756467117365269	0.48946613802644523	-0.8301526906315635	-1.0552046206872296	-1.5849691416819995	11.508043578582562	11.579211162452673	11.639201746016116	11.588755859585824	11.495159493371048	11.063573500129896	10.989969472470872	10.81670811698539	2880	3566	3086	3067	3353	3404	3293	3119	2284	3147	1958	2426	1738	2188	1534	1526
chr22	30687979	30723035	ENSG00000099992.11	.	-	TBC1D10A	static	0.009421169957143108	-0.005570350270618925	-0.02657695462063258	0.05425204135051216	0.37061851277075253	-0.37901420116491186	-0.31092019019587736	0.47890092704688875	-0.051748724194799645	-0.4336437104867735	-0.19650777291528618	0.16778647088624687	1.1746295632810946	-1.0923559533587073	-0.8857387250586168	1.3175788518468494	7.466858404685013	7.33133787051781	7.4154887237195295	7.544763399444851	7.902055112092758	7.097585037354845	7.170905919148164	7.952782575507116	182	186	145	155	154	163	200	173	180	222	103	119	99	113	221	209
chr22	24577227	24585078	ENSG00000099994.10	.	+	SUSD2	static	0.27500027087126944	0.0044179306734942105	0.08202237395522204	0.3103547082651766	0.6058471365928204	0.9075602123544253	-0.0036610714504447394	0.09403019436438312	-0.984901825479962	0.20177682697392907	0.3225915582428037	0.8141472463023939	0.9036168105497135	0.8397400600896741	-1.1956456152644794	-0.9013250614140679	4.209722427330648	4.631530111524992	4.674473988460594	4.849198599882749	4.881000764371847	4.858295625006869	4.134813057600665	4.239429982303675	4	5	11	8	9	12	18	9	9	15	9	14	1	6	6	2
chr22	30727977	30752936	ENSG00000099995.14	.	-	SF3A1	static	4.423040010881213e-4	-0.016564211871678343	-0.012876555778480982	0.20304723101707917	0.1637094892522054	0.03323606209091319	-0.2553546422736996	0.040785579705896816	-0.0885513706766177	-0.5680485658960659	-0.1698002505147318	1.3020460431867176	0.9974439889058433	0.12223628707686522	-1.7564820906049348	0.16115595852290138	12.884927271066395	12.810620212944663	12.872336237590812	13.100426347778587	13.053222562694735	12.91759276085902	12.626450211795973	12.923624091838747	7508	9629	8136	7889	7892	9142	8743	9661	6772	9650	6170	7923	4967	6479	6466	6816
chr22	24615622	24641110	ENSG00000099998.13	.	-	GGT5	max8	0.001438408587769574	5.308020537350314e-4	-0.08246632457315387	-0.006593453041118458	-0.02963750350277808	0.5502485965255518	0.7131859725263229	1.1726904512960994	-0.47889386314395443	-0.4823029350170609	-1.0587408807642076	-0.514645356473515	-0.5601180927109379	0.6140460870725701	0.8787387117910807	1.601916329246033	5.571321480269711	5.569758063438726	5.305400836620139	5.554925672705419	5.534071656178112	6.072549021673137	6.193938338157538	6.525591087353066	32	25	20	30	29	19	34	21	19	31	68	53	59	43	77	107
chr22	30773835	30817760	ENSG00000099999.10	.	-	RNF215	static	0.1646489477378197	-0.007821701270673071	-0.06020935822834444	-0.14562269434477465	-0.38256887725818833	-0.41337031116378453	-0.3397418926040034	0.06444042265782149	0.8685692674887537	0.3700169262844651	0.3841126629143695	0.03546840611256147	-1.022722175487056	-1.067777303587377	-0.7316533020977958	1.1639855183720724	7.863426251689441	7.760027860473224	7.7629512776755565	7.690643412922577	7.471177582166964	7.461833271897835	7.531544469962271	7.924694773679885	226	249	228	220	213	230	198	183	140	172	162	154	144	125	218	169
chr22	30792846	30821305	ENSG00000100003.13	.	+	SEC14L2	static	0.057550488457081016	-0.013530204207323824	-0.5032215079040666	-0.5005562253366432	-0.12498223262190415	-0.27531113336974555	-0.21078702112027553	-0.6562602710723978	1.3054358655868687	0.32621654468632266	-1.0578667973435647	-0.9079183937145725	0.7548205612862545	0.2188228544244475	0.479358906425178	-1.1188695413509344	7.485947502942226	7.241706090210291	6.896481620491674	6.933882444962296	7.348610486684696	7.214919459199035	7.279903566487419	6.881266033892359	161	210	112	157	127	125	150	123	116	142	123	112	95	122	80	78
chr22	30843946	30868036	ENSG00000100012.7	.	-	SEC14L3	static	0.9414836691496822	0.0014934204172522064	-0.02868830645175736	0.0881883305861698	0.1018882296448613	-8.4554915169901e-4	0.40442030454645134	0.16599074292510735	-0.5743943479374951	-0.1823984594336216	-0.9245345445401516	0.2720063345633816	0.16506408741324385	-0.45967351046552984	1.4660531893623676	0.23787725103780044	5.596301116264714	5.666990626246124	5.5331595383846395	5.7489344760743695	5.729649337456699	5.616988985763809	5.964259660689793	5.742779900831895	24	49	35	34	26	38	39	37	26	41	27	30	31	48	36	29
chr22	24666786	24813708	ENSG00000100014.15	.	+	SPECC1L	static	0.0011035476885878262	-0.016798324633901476	-0.12875018799818702	-0.1725532315707877	-0.25611883743790903	-0.45843120713153435	-0.6656368529172699	-0.36156502682184805	1.1964347798178103	0.6410221096689745	0.46177845439810744	0.3803484371108638	0.07337087768765654	-0.811733507237552	-1.6281475673196666	-0.31307358412617553	11.382406793555656	11.249317629657185	11.206366884209277	11.186854450483029	11.113295835573723	10.901205242607954	10.70557437120171	11.020695192699991	2922	3017	2723	2435	2419	2607	2135	2738	1673	2312	1906	1838	1372	1758	1867	1813
chr22	22006559	22054304	ENSG00000100023.13	.	+	PPIL2	static	0.07157752522682703	0.014489111155248431	0.041124642865777536	0.0019590174082382765	-0.032661602755476686	-0.18084880863252178	-0.10485176050492274	-0.17443878906018262	0.41279493602181705	0.8465201137927194	0.8305978343802803	0.4434449960170184	0.12926258717050346	-1.1161510826757968	-0.4899689351387209	-1.056500449567783	10.884419946425925	10.935124416552512	10.93326302878396	10.888003079550437	10.851273709478978	10.705679117662783	10.778882693615582	10.712652551301108	1969	2471	2102	2270	1993	2390	1865	2197	1344	2066	1352	1624	1400	1744	1343	1439
chr22	24863206	24924358	ENSG00000100024.10	.	+	UPB1	max7	1.2496389419184545e-5	0.009157902751311984	0.03908426903643007	0.21984500684858546	0.9650264102923707	1.345315333559049	1.4098240980819923	1.1021903582611765	-1.2365162793040945	-0.6593851256137712	-0.9942583276051635	-0.6223204003472879	0.5311174827343889	1.1235926712015418	1.2192849845955624	0.6384849943388283	5.511849490133919	5.780003991501681	5.624410664183898	5.797225506678282	6.333151454218481	6.60843530905857	6.652897169103419	6.38303800314811	24	38	38	35	31	35	52	32	43	80	73	75	74	79	74	49
chr22	22051833	22090123	ENSG00000100027.10	.	-	YPEL1	static	0.02798424333948247	-0.004692862556972634	-0.10714237931741269	0.15385278323879478	0.05982919492115461	-0.5158540423042685	-0.3929245433328417	-1.1702804855482245	0.6009868663199656	0.0872746445720009	-0.2264268253070101	1.2374680854464302	0.70164739470761	-0.6154403971207003	-0.28890771498125645	-1.4966020536370328	6.475091750132391	6.239607600543861	6.095807782801987	6.766852841790046	6.521234235985347	5.917485122256282	6.067166729411412	5.5135632481986105	78	113	60	69	63	54	74	58	49	65	31	51	47	42	35	26
chr22	24951471	25005947	ENSG00000100028.7	.	+	SNRPD3	static	6.794639341543041e-18	-0.0024008237970021542	0.012165526143376484	0.1581864612803204	0.17414591606987898	-0.08666780004517233	-0.27151975705220044	-0.6593856394879729	0.2929860716765894	0.2458981637303235	0.3650932588524505	0.8867258884519273	0.9254808551909376	-0.004410430780855609	-0.6722224772425208	-2.0395513298788583	11.837003357162935	11.82366122125233	11.857434587459458	12.00523672484606	12.016217761294586	11.752737465383387	11.563516081906393	11.176089921305216	3918	4740	3923	4012	3987	4469	4073	4948	3242	4328	3018	3390	2390	2938	1875	1879
chr22	30972612	31003070	ENSG00000100029.13	.	-	PES1	static	1.5388716525635182e-37	-0.00304084400135909	0.029284458058751517	0.20005616264965115	0.23609593368171664	-0.43999122369403615	-0.5888612702999684	-0.5173261125903292	0.4179363486702	0.38626707050578746	0.5211951849034073	1.0632707099581307	1.1570063919062048	-0.9522606369158184	-1.4142477516736067	-1.1791673173542945	11.751741076811618	11.741523139230502	11.78505703487836	11.9599550496201	11.990198408571839	11.309653726419032	11.16059584523311	11.236443396665955	3485	4419	3930	3613	3783	4073	3984	4721	3079	4447	2049	2583	1768	2231	2156	2066
chr22	22108789	22221970	ENSG00000100030.10	.	-	MAPK1	static	0.7498854713171017	0.01629495181917268	0.04004219611915256	0.11434377439481266	0.15517347981982865	0.04765454423291586	-0.01588604214084812	0.0016850379777781756	-0.6324228349917485	0.17276830570760085	-0.05848049955881008	0.8237938218656624	1.172778517053101	-0.04943118610365613	-0.819209206545092	-0.6097969174270368	13.022853863619387	13.091129392968917	13.071520838188622	13.146332573293448	13.175924447314951	13.072288167379384	13.007015464823784	13.024772409937977	9690	11024	9896	9565	9562	10776	9068	10662	6996	9656	7318	8314	6295	7819	6409	7086
chr22	24979718	25024972	ENSG00000100031.14	.	+	GGT1	static	3.088961776427242e-4	0.010536700767729244	0.046334813097976574	-0.00878610999800965	0.11572777199890305	0.0052974463400496455	0.026732596504141143	0.5683140507190609	-0.40545300092695624	-0.1183450548705901	-0.18536051030655298	-0.4320760350255522	0.06489762972567739	-0.3755538820229343	-0.3008929361838071	1.7527837896107088	11.781303490842468	11.856347501487981	11.838831063436619	11.774344786697377	11.90424330570531	11.78911849501823	11.808633304313183	12.345421436407273	4564	3714	4706	3285	4622	3308	4182	3314	3069	3570	3443	3088	3317	3056	5394	4663
chr22	18900294	18924066	ENSG00000100033.12	.	-	PRODH	static	0.25873032566797677	0.007767708656497392	-0.007050846624456093	0.22772281139675196	0.058816891937727926	0.9374806454403581	0.2838318291464996	0.9136926117748383	-0.7707146784544365	0.36423467412342475	-0.7634883817267217	0.2789470621169947	-0.5310071788078485	0.9132644879468916	-0.22885252797077082	0.7376165427724726	5.046320748262806	5.632396589316753	5.050052331458815	5.588354968583089	5.170103165639597	5.915909777962064	5.326132631373447	5.825207036942231	20	26	30	31	33	22	34	28	18	10	31	30	16	21	37	24
chr22	22273793	22307209	ENSG00000100034.9	.	-	PPM1F	static	0.3046316318618287	0.010167605826387352	-0.009100589757349863	-0.0051047482435436844	0.055643361014628856	-0.18599965457958217	-0.27930840790672323	-0.10197027616869765	0.3414173349752436	0.762259647794875	0.2932265006984721	0.3046057022139199	0.6429681566406535	-0.79224116055171	-1.3044826346899883	-0.24775354708147107	11.314538221285531	11.387547224792597	11.306177928887296	11.308152027351356	11.366852174340828	11.117867699918026	11.02900249211309	11.212327065980965	3043	2859	3229	2594	3264	2877	3044	2806	2208	3039	1907	2148	1565	1859	1824	1669
chr22	31031639	31065003	ENSG00000100036.11	.	+	SLC35E4	static	0.022003711791680113	0.00358709033087395	-0.03404910110882644	0.27293770016566693	0.5373154642926523	0.7143266618446836	0.5995228605838986	0.660600076736362	-0.8586444453701465	-0.6162246917328791	-1.0616772270731152	-0.04565217582176284	0.548346104239855	0.8422267584389714	0.5281782146649059	0.6634474626541704	6.569306291944969	6.66514894956274	6.48903559993256	6.890729519908522	7.125571660152072	7.241759811069169	7.117598117953456	7.17107793561158	105	75	104	77	100	62	143	72	101	120	125	117	98	114	131	97
chr22	22311397	22337213	ENSG00000100038.15	.	-	TOP3B	static	2.3969797573254196e-7	-0.020500262505486894	-0.0901609153431769	-0.2151341496612262	-0.3680100511486872	-0.2133206698305812	0.023987463093306433	0.24511436654906377	0.48893967778908154	0.050672961549317774	-0.0663898892205963	-0.731312493533326	-1.4985450573532226	-0.6494361976548662	0.6043965247130844	1.8016744737105514	9.925628786428984	9.844291052547693	9.82256540775084	9.699162703787222	9.556772337855573	9.714358090793759	9.947056373653608	10.16925868012357	1000	1234	1030	1121	1007	1101	794	983	517	798	733	764	716	914	963	912
chr22	25595817	25603330	ENSG00000100053.5	.	+	CRYBB3	static	NA	NA	NA	NA	NA	NA	NA	NA	0	0	0	0	0	0	0	0	3.333099689240971	3.333099689240971	3.333099689240971	3.333099689240971	3.333099689240971	3.333099689240971	3.333099689240971	3.333099689240971	0	0	0	0	0	0	0	0	0	0	0	0	0	0	0	0
chr22	37678068	37711382	ENSG00000100055.16	.	+	CYTH4	min6	6.311552391468838e-100	-0.0025800256193155785	-0.4286498265060929	-0.6823251035993237	-1.3464324371838234	-1.673992403639674	-0.5263744900643516	1.457603243219778	0.45452248619058355	0.39855851363712497	-0.08237479775897226	-0.32311190976998944	-0.9755983146796374	-1.3391478070290481	-0.11444742045613807	1.9815992498660704	12.36040498637912	12.306608051545696	11.844297446491993	11.612882160265269	10.985661342960196	10.636189219086875	11.813466740334952	13.828350262469211	5655	5954	5953	5178	4618	4674	3245	3677	1740	2035	1654	1047	3140	3094	12764	11956
chr22	19117792	19132197	ENSG00000100056.7	.	-	DGCR14	static	0.9800312724326642	0.019396896459209587	0.03787690025210694	0.0652865055269266	-0.05732258550612139	0.034605281342534	0.07178782802998057	0.04617692239473033	-0.32390234261785217	0.3349096219632298	0.10766981907947293	0.338451430659155	-0.8960671864820468	-0.006259479377135335	0.36150821165637803	0.08368992511881534	9.709470234228458	9.778147035422485	9.754458785049042	9.778516245614096	9.649825823767184	9.742582407264592	9.780919762929885	9.751959039296493	990	991	977	913	986	896	903	964	661	794	754	777	736	750	720	705
chr22	37865101	37882439	ENSG00000100060.13	.	-	MFNG	min7	1.3517954756627214e-32	-0.005955111464613726	-0.13635398999691253	-0.20951841239218919	-0.17331904218714742	-0.8836193460246083	-1.2271256846458465	-1.2196753100774953	0.966230311221467	0.8816097648862038	0.6191082992521931	0.5091383858579158	0.6031777685770443	-0.7711450369847583	-1.4052413723542552	-1.4028781204558034	9.269769350424596	9.227726288379039	9.097304471401223	9.042666772967296	9.089389510808314	8.406567885479465	8.091522039932958	8.092696203306971	539	786	591	704	556	754	557	617	383	674	238	345	177	265	224	175
chr22	37886400	37915549	ENSG00000100065.10	.	-	CARD10	static	0.07132945779532145	-0.004619814614443574	-0.013720938266769293	-0.3187010104098891	-1.013389853338998	-0.7010201655092645	-0.40230137411627903	-0.13148295084551384	0.9321564186632548	0.47491864506292036	0.8727524381719782	-0.3025630450857885	-1.5975156022429151	-0.9089548615563404	-0.10840882555984202	0.6376148325467377	6.26355488655469	6.109346930642034	6.243520307319244	5.847133550384113	5.410398008456608	5.642621920113989	5.912613978847322	6.164217827044814	57	90	54	64	65	73	44	50	26	24	16	32	37	41	38	36
chr22	25747385	25801344	ENSG00000100068.7	.	-	LRP5L	static	0.7230280143332724	0.00674061782109189	0.017589758992659053	-0.07166222320859587	0.19955965051905808	0.07057000145493364	-0.018511348045035275	0.537104265869654	-0.4270270644501432	0.6535218640993792	-0.22418491649551217	-0.8699127590405198	0.32856037589658627	-0.3055254443811948	-0.5059077176243088	1.3504756619957203	5.847785663702141	6.129654271931031	5.900698430929516	5.732255888936414	6.044885836196553	5.879480195658562	5.827209103641845	6.311459456150301	45	60	41	57	45	41	34	40	28	72	47	34	26	40	55	54
chr22	19163095	19166343	ENSG00000100075.5	.	-	SLC25A1	static	1.6508797103701265e-28	0.03005201006314729	0.16883499600602336	0.12402764098663177	0.20703214758036878	-0.023909290286466975	-0.3340624190096881	-0.9886693341403155	0.1938492690206643	0.513221523942026	0.6423707097956816	0.497187950166864	0.6714563068719089	0.13292699153014775	-0.5827020812096748	-2.068310670117604	12.173554952347786	12.315086330146357	12.372319423922562	12.307980973458463	12.38520884861384	12.146556946919974	11.829422420996549	11.17106770414958	4035	7115	4659	6460	4789	7245	4629	6427	3592	6556	3521	4845	2716	3827	2089	1973
chr22	25960816	26125261	ENSG00000100077.10	.	+	ADRBK2	static	0.011797146879977386	-0.012570121136659371	0.0014101257989832202	0.1737982142798924	0.2162317336131082	0.11790563160971547	0.14461338713258054	0.4499741939206251	-0.4805722893949198	-0.8819666096459178	-0.47019413946713645	0.24348001722456986	0.38781754176052485	-0.034155835799355994	0.050103084035532486	1.1854882312867097	11.15238362485773	11.046929507244243	11.155110167282173	11.342606289325982	11.380526572500234	11.269665935112206	11.291802396925362	11.590090222174016	2175	3175	2277	2668	2210	3153	2366	3588	1811	3338	1959	2660	1742	2410	2108	2667
chr22	31530795	31536593	ENSG00000100078.3	.	-	PLA2G3	static	NA	3.078332176377817e-4	0.004001375282987961	-0.0021226848518417214	-0.0038298385163173885	0.043143237566308924	-0.00878286950282779	-0.012526081095803531	-0.46472439385026365	0.7619179474744996	0.7247162141814754	-0.46472439385026365	-0.46472439385026365	0.836987807595342	-0.46472439385026365	-0.46472439385026365	3.333099689240971	3.5498678165135953	3.543293650772247	3.333099689240971	3.333099689240971	3.56313391083041	3.333099689240971	3.333099689240971	0	0	1	0	0	1	0	0	0	0	0	1	0	0	0	0
chr22	37966255	37978623	ENSG00000100079.5	.	-	LGALS2	max8	9.63567800994882e-16	1.301949699899417e-4	-0.07852884589152273	0.010285344395820467	-0.4106111445208802	-0.6970171492260586	0.13092264078210872	2.765731997334908	-0.15354120725830372	-0.16396351451130586	-0.5169558383274782	-0.10471750016288223	-0.66504459786274	-0.7332530665057088	-0.00561858508389837	2.343094309712321	4.944820014507716	4.93622512260601	4.645125388959397	4.985083122717738	4.52300205780384	4.466753052613711	5.066806338317132	7.003703126031983	13	20	12	18	9	11	16	16	8	5	7	5	20	10	153	61
chr22	38004481	38029571	ENSG00000100083.14	.	+	GGA1	static	2.234084564997343e-11	0.0013979754860231578	0.0297788108047728	0.0031092189952651008	0.07074290570210354	-0.0520360762607273	-0.03602224130033778	0.7054693446072593	-0.3556461061589215	-0.3198134789784424	-0.2207630660846352	-0.34883373999951905	-0.07568439478976127	-0.5629739409713653	-0.4951168984204577	2.3788316254030852	10.737551732480306	10.746833646725706	10.772491197142571	10.739316375585634	10.810071689887723	10.683846510875396	10.701423878192944	11.445877909137089	1807	1990	1962	1830	2125	1918	1909	1801	1367	1903	1354	1549	1423	1524	2496	2264
chr22	19318221	19435224	ENSG00000100084.10	.	-	HIRA	static	4.4422781295766133e-35	0.007028297018142936	-0.033058379351950475	-0.04953463667480754	-0.22051361773535258	0.2632149087528439	0.7403034707409292	0.817738716133147	-0.5094049440559669	-0.4127570581642135	-0.6090424365877346	-0.6410520248370513	-1.0957142342818245	0.19020814752834575	1.4340623708151075	1.6437001795833306	11.507085917287805	11.544144211033405	11.468881300267492	11.456607666829225	11.282273737461136	11.775342871042975	12.252281551676852	12.332664266992715	2721	4006	2965	3306	2969	3558	2650	3482	1769	2733	3102	3309	3900	4485	4658	4973
chr22	38030661	38062939	ENSG00000100092.16	.	+	SH3BP1	max8	8.028320977680315e-150	0.001685116584860929	0.001962065882447249	-0.05019374321054858	-0.10219567687444589	0.17534795603967937	0.9194441586649319	1.9022854886839713	-0.5222929226987185	-0.49903027018826385	-0.5188278627862095	-0.6018994738662022	-0.6753653434662489	-0.26071451405004825	0.8284467108610153	2.2496836761946786	11.823915854898006	11.839840006207485	11.826287817352348	11.769422208249278	11.719132086644795	12.002976009656468	12.748547398736338	13.721436989569874	3796	4717	4114	3932	3852	4146	3512	4221	2677	3792	3264	3947	5603	6284	10788	12782
chr22	26565440	26779562	ENSG00000100095.14	.	+	SEZ6L	static	NA	-5.020123710614192e-5	-9.050612663892574e-4	0.0099534310178364	-0.003943851343228639	0.043225017508233606	-0.008722202219046155	0.0919230355720513	-0.46454791375076804	-0.46454791375076804	-0.46454791375076804	0.6960630636858979	-0.46454791375076804	0.8029674336063928	-0.46454791375076804	0.8237090714615471	3.333099689240971	3.333099689240971	3.333099689240971	3.543671236285472	3.333099689240971	3.5630670708912193	3.333099689240971	3.566830260156448	0	0	0	0	0	0	0	1	0	0	0	1	0	0	1	0
chr22	38071615	38075813	ENSG00000100097.7	.	+	LGALS1	static	7.174991376022382e-15	0.01389679108164803	0.13534656604252496	0.22383983690600465	0.3995556950931602	0.6271438014721225	0.6622600070167568	0.8409277643896467	-1.100033919997394	-0.86833255534818	-0.622113739522976	-0.399107883723114	0.1041295791888445	0.7432430117842854	0.84106354850869125	1.301151959109848	14.030966572448925	14.111375030879188	14.196821551433793	14.27421236487564	14.448853324277707	14.670647986362997	14.704595125917997	14.864261858542026	19597	19186	22394	16176	23888	18341	24016	19320	18710	21731	25251	22435	24786	22820	26749	26760
chr22	26839389	26879803	ENSG00000100099.16	.	-	HPS4	min8	8.019924171434845e-44	0.019414495085391538	0.05492109252594549	0.11666444119844413	-0.1851376634668211	-0.48043193292994735	-0.5809390278451311	-1.119456293616312	0.5668197673295055	0.7510338778985176	0.707930720725331	0.8321656475510235	0.15282452814204617	-0.4731830330075393	-0.691402541112211	-1.8461889675266714	10.666987770058057	10.751796011399136	10.731952238602283	10.789147345017748	10.476393205664383	10.188192697227077	10.087729097280754	9.556090095000998	1460	2333	1635	2147	1638	2239	1460	2340	958	1690	929	1201	768	1131	673	649
chr22	31677579	31688520	ENSG00000100100.8	.	-	PIK3IP1	static	0.029578828659637346	0.0018972199383454672	0.42588137525331954	0.45531974264931535	0.7674241148138293	0.5651959628496267	0.2116294148372772	0.31967978333536456	-1.1889119139291788	-1.0373192713333192	0.6715125605107699	0.5292558747760128	1.2565835098578542	0.5159889083079954	-0.5243369043854584	-0.22277276380467564	6.865490754633253	6.913107735175113	7.449871331962312	7.405186882106522	7.633648799876365	7.401019576402634	7.074241355956392	7.168966097000981	98	102	98	90	162	145	157	166	143	202	126	210	112	124	121	110
chr22	38077680	38170137	ENSG00000100101.13	.	+	NOL12	static	5.0050165065744326e-8	0.02224482404382151	0.04099277028034846	0.14901942686798805	0.126819469822613	-0.12910546169115072	-0.29412182785854796	-0.43819454280648923	0.23761205465972235	0.707093235023087	0.4911532363116165	0.9756954719633726	0.8657264373261551	-0.36076314534072446	-1.1291658698432265	-1.7873514201000191	9.618571802471514	9.717992895602064	9.672263712792462	9.774874255560402	9.751586332441352	9.491855079896583	9.32913196759759	9.189749326447595	819	1053	879	871	839	908	813	957	637	860	609	702	542	626	507	501
chr22	26879843	26890624	ENSG00000100104.8	.	+	SRRD	min8	1.5540216972859702e-37	-0.006935806931295562	-0.047417192800733685	-0.0331009589367168	-0.11103838496600706	-0.42963482494923444	-0.5459166114856764	-1.1273261923487252	0.7127101783037655	0.6468181116109137	0.580376848156364	0.6322452180803034	0.4358866357482371	-0.34316179469676017	-0.6387690839325413	-2.026106113270293	10.486017286211602	10.459231388909831	10.432222236688375	10.453307336909457	10.373485272059295	10.056792955391234	9.936625128086106	9.372656367415615	1429	1902	1372	1636	1291	1778	1238	1795	908	1563	829	1099	677	1080	556	591
chr22	31721790	31742218	ENSG00000100105.13	.	-	PATZ1	static	5.007444210504731e-14	0.033406211763809514	0.02936303206120199	-0.20466640307923728	-0.3818947755041418	-0.3002261054022867	-0.408224500872234	-0.6134767709433853	0.8080681706729835	1.1933128048603248	0.9673796960716579	0.004769683230033128	-0.589800161827291	-0.2865293236607512	-0.675013634043461	-1.4221872353034897	11.059092769251327	11.166078868653866	11.103335095243036	10.836009138226144	10.670891436640918	10.755112633144847	10.647226844846704	10.439729628580519	2029	3110	2268	2728	2094	2883	1657	2289	1126	1825	1365	1750	1198	1606	1308	1158
chr22	38093011	38172563	ENSG00000100106.15	.	+	TRIOBP	static	8.123179201197236e-8	0.019964882673719164	0.036088773010385274	0.12500975975894127	0.09772215617528618	0.22860649236537162	0.31913159646797323	-0.3515749199544698	-0.3427657144992108	0.08064216587061379	-0.14930293591830804	0.31067605137492593	0.151284273927432	0.8012171863689875	1.2365790319922771	-2.088330059116726	11.16679059792191	11.252304291355147	11.205863363227692	11.298763150711025	11.266571544875728	11.397835431079628	11.485763410517894	10.814247196738084	2435	3023	2715	2747	2690	2743	2706	2884	1929	2751	2198	2544	2132	2677	1491	1436
chr22	26887191	26908471	ENSG00000100109.12	.	-	TFIP11	static	4.777360682509662e-7	0.0015556707803244265	-0.14675516675081748	0.020372022527473367	-0.006896990068569127	0.25749720151954836	0.31444414123009873	0.17147127445433621	-0.48755860994100564	-0.4309039899837935	-1.518738370690285	-0.3445345915298815	-0.5119939339493628	1.1683729561225134	1.510288520874289	0.6150680190975372	10.385707706608901	10.394570810483048	10.224388941443046	10.40808252321932	10.381885020744129	10.644763252115753	10.698252855768043	10.558203689371636	1381	1776	1522	1419	1365	1531	1360	1579	917	1274	1309	1463	1249	1579	1361	1365
chr22	38203912	38213183	ENSG00000100116.12	.	+	GCAT	min8	4.262926103655722e-11	-5.799258131765577e-4	0.030975449622422064	-0.023497262876550917	0.09912865636479228	-0.1675852415515673	-0.5348403699086659	-1.1873784292692628	0.510884997439172	0.5032846769931758	0.6136815304025107	0.4462687870012547	0.7784718528964772	0.10591864855783455	-0.7686107691015396	-2.189899724188902	8.207887367538408	8.204809332185295	8.249518686229079	8.181718605112502	8.316256719459552	8.043881027603879	7.689707478735954	7.114103110231861	279	370	275	293	313	325	312	292	249	294	234	222	147	184	110	103
chr22	22988780	22990368	ENSG00000100121.8	.	+	GGTLC2	static	NA	2.429124565081019e-4	0.005274398890160801	0.00987468144119944	-0.0038843640421794183	-0.007881177211265833	-0.00912064709883502	-0.012425703857491295	-0.4649359130759244	0.8151763750807544	0.7734452750880798	0.7360579152107793	-0.4649359130759244	-0.4649359130759244	-0.4649359130759244	-0.4649359130759244	3.333099689240971	3.556331403066492	3.5490541469559336	3.542534371700249	3.333099689240971	3.333099689240971	3.333099689240971	3.333099689240971	0	0	0	1	1	0	0	1	0	0	0	0	0	0	0	0
chr22	26995242	27014052	ENSG00000100122.5	.	-	CRYBB1	min8	7.566584735490742e-6	-0.00567875843248052	-0.13584197010552929	-0.2783202057386225	-0.3014346142320691	-0.5941446767172254	-0.6591500717053894	-1.6525509851513573	0.8549765643208395	0.6344886903138354	0.38825439229711334	0.21293123206287295	0.25404279467623114	-0.19677803744084457	-0.28861877682177345	-1.8592968594082742	7.940341543621663	7.816088891257996	7.677327225704853	7.578526474062644	7.601694281909358	7.347640926895545	7.295885448212132	6.410753244684909	336	204	288	170	275	153	221	155	168	149	138	124	135	111	51	68
chr22	38226862	38245334	ENSG00000100124.8	.	-	ANKRD54	static	6.6628720956729194e-15	-0.012287337929167787	-0.08682956372435757	-0.2379478608737778	-0.43079574957028177	-0.6889072226031348	-0.9420100268389021	-0.822181724855545	1.160660008683759	0.9235705699483931	0.8510649710848956	0.43914677984012196	-0.08822981218249781	-0.7634374488365424	-1.4290440696151478	-1.093730998922977	9.78274274016022	9.697247488509195	9.671101724893543	9.522562635139252	9.332388856457529	9.088906704235368	8.8488867107359	8.969801735519873	942	1033	908	850	919	881	821	773	475	682	505	450	352	432	430	410
chr22	38244875	38285414	ENSG00000100129.13	.	+	EIF3L	min8	1.8049281247520484e-63	0.021097663809573133	0.06461069747845195	0.19325087415994183	0.23402405896478423	-0.08082096238459634	-0.5386139087386211	-1.1195597750669193	0.29224942375838214	0.43277794079605525	0.441626989262434	0.7017993250105333	0.7737371271951032	0.12421915264021507	-0.8003116387925104	-1.966098319870218	13.34254996607655	13.412419222887301	13.416818873953588	13.546173741738635	13.581940437930893	13.259007134968554	12.79934043771917	12.21972392483064	10133	14239	10807	12892	10352	14102	10521	15149	8368	14204	7120	11038	5087	8088	4079	4821
chr22	42069934	42086508	ENSG00000100138.9	.	-	NHP2L1	static	2.267190873359043e-43	0.019128714629050563	0.1402273971425281	0.17783960149902897	0.1463141775574506	-0.24959880479313262	-0.5594859097193938	-0.759869314001127	0.3452762794677147	0.49419738012802816	0.7790304700721077	0.8691109740216989	0.7577148256550499	-0.3366683571848842	-1.17949971242942	-1.7291618597302953	11.60615954087239	11.660575950970042	11.764655185967992	11.79757098918855	11.75686635790433	11.356974040312426	11.04899984144614	10.848150930915285	3460	4275	3668	3641	3786	4079	3555	4198	2714	3831	2137	2443	1557	1945	1493	1564
chr22	38301664	38338829	ENSG00000100139.9	.	+	MICALL1	max8	9.912720091182482e-74	0.03717078063207945	-0.00894449064848587	0.12929942156434898	0.40577074084921116	0.9223727492740645	0.9363134712598555	1.079705148407017	-0.9763910429007774	-0.7201420644015338	-0.9968408518838539	-0.6865188980725513	-0.08679255050994221	1.0339007401300264	1.0643045483593825	1.3684801192792535	10.836487767600158	10.954178436537516	10.827095528407812	10.96962096809501	11.24506477839769	11.759779583590234	11.773743520343125	11.913446033990677	2099	2183	2381	1972	2235	2106	2141	2017	1712	2488	3101	3062	2996	3350	3574	3107
chr22	38348614	38437922	ENSG00000100142.10	.	+	POLR2F	static	1.0575562966915984e-4	-0.009134436420153177	-0.007589685750416125	0.17049589589841777	0.12681991864715503	0.0327636962961133	0.055943164989948016	-0.38894425077039374	0.03438346788386357	-0.20492872825562702	-0.036964324440650814	1.0246019352246551	0.7590817865883974	0.2259325969510671	0.32321660506951455	-2.1253233390212403	10.086351734474153	10.043631952360494	10.073615391773853	10.263116303318204	10.215718121865239	10.12054529915584	10.137911533292694	9.700821010554865	1201	1312	1200	1079	1140	1215	1189	1415	909	1243	974	1025	990	970	766	667
chr22	38366693	38383429	ENSG00000100146.12	.	-	SOX10	static	0.7007344807650377	-0.005112442168961635	-0.036809831701304634	-0.2926281178097474	-0.5556314626119413	-0.21755553430362626	-0.6563023427001925	-0.529845623168987	1.4343506193894968	-0.042228970213972594	0.6491780752630086	-0.7680150276267667	-1.0725526588177499	0.5502111315584266	-0.6250961991598551	-0.1258469703925792	5.140196285946775	4.752249365970134	4.933905157253946	4.561561056638364	4.481548819662198	4.907903225993333	4.599110620306178	4.730280116325686	15	20	15	13	17	12	9	7	4	8	9	15	7	12	10	7
chr22	42196683	42222303	ENSG00000100147.9	.	+	CCDC134	static	2.413683413185829e-30	-0.0051271103263546385	-0.19922486323473962	-0.39573315533908593	-0.5604270775354264	0.23308391573722786	0.6759854478407835	0.7860236754269151	-0.10524559893268916	-0.2002463119553795	-0.634809394019415	-0.990160393450229	-1.291059638239393	0.37808432798812835	1.312424871877033	1.5310121367319465	8.809621058068913	8.7648763265666	8.560199879315842	8.392831819090727	8.251110188915968	9.037266379024972	9.477334831543317	9.580288042783131	451	551	478	417	362	435	309	383	224	303	476	440	579	666	641	690
chr22	32149944	32303012	ENSG00000100150.12	.	+	DEPDC5	static	3.224450899555898e-4	0.00745796312693423	0.07395017330312227	-0.08817578114680194	-0.0957221178776473	-0.5893535606615062	-0.15726439937705583	0.1914820282859577	0.28271488995758864	0.533715161765345	0.6857787776728909	-0.11397823704621624	-0.14195619188842262	-1.9652561753249338	-0.30781434443807926	1.0267961193018211	10.399248596544425	10.466005554501425	10.506448954585487	10.293742629516998	10.28630150946692	9.801369921701564	10.242189263544478	10.597147184407195	1399	1827	1552	1552	1530	1701	1302	1586	812	1084	861	958	877	1082	1239	1456
chr22	38452318	38471708	ENSG00000100151.11	.	+	PICK1	static	3.1822220428622036e-6	-0.004005826258017198	0.04803471585385175	-0.0463375137632337	-0.15148592218453932	-0.7439131709916915	-0.5624026521094528	-0.14111746305420694	0.6906587448889717	0.5760821322939161	0.8992685632717577	0.5140060391921482	0.13355876892394775	-1.822912384247205	-1.2138751546487776	0.22321329032525317	8.656306130207017	8.623265052362964	8.716464072496516	8.605363833449474	8.495652195203398	7.931454020659327	8.107085382569192	8.521506354735601	472	460	437	389	484	426	363	428	250	364	186	220	208	234	354	276
chr22	28374004	29075853	ENSG00000100154.10	.	-	TTC28	static	0.20220468822943302	-0.008006631199751816	-0.08207158427082238	-0.024887981905771052	-0.0665682260554549	-0.07682466501545218	0.19349528964203924	0.35152918381368903	-0.08753370617507217	-0.5092647700097664	-0.6723817829128819	-0.16431648874712587	-0.3798029134645441	-0.44550621452565736	0.8080139521107963	1.4507919237242664	9.617831639046962	9.516677669617277	9.477553368014654	9.599414965704483	9.547729640416417	9.531970427313798	9.832632511492493	9.98680551145948	683	1076	801	879	734	978	734	879	568	835	528	713	701	718	933	877
chr22	38474141	38480100	ENSG00000100156.6	.	-	SLC16A8	static	0.0236509948343947	0.004170813470587016	-0.016034003020472403	-0.1798815862689608	-0.08998659166134262	-0.14832017708993606	-0.4647386397312162	-1.1754526725131769	0.586599111855096	1.0016992639577382	0.5143878553966101	-0.10938065284909203	0.32160499835955386	0.24039459411694575	-0.5370573560361861	-2.018247814800657	6.412412807119475	6.560493308525544	6.386652568272608	6.164132887192128	6.3178802925026805	6.28890974812027	6.011565897450386	5.483174316043565	65	93	70	82	89	74	62	53	42	68	50	53	43	42	32	17
chr22	42334725	42343168	ENSG00000100162.10	.	-	CENPM	min8	9.299462344967232e-99	0.018196605358433027	0.009468627335122293	-0.04650842685624156	-0.09165343303002439	-0.5637894112537603	-0.8579675755544827	-2.849735165478324	0.5602660389143442	0.682630211055145	0.5804229726721657	0.513452948181447	0.4649231228841335	-0.05009038119869706	-0.35780195938997694	-2.3938029531185547	10.024690046037644	10.136555780684581	10.043117582166879	9.981893362218273	9.937527233929309	9.466700169279811	9.185389217295214	7.324070312254398	978	1404	1215	1171	1204	1161	1061	1109	768	1033	566	696	463	537	131	112
chr22	42372276	42394225	ENSG00000100167.15	.	+	SEPT3	min6	1.0697395122435835e-28	-0.008749865523609157	-0.1367083891754714	-0.15853537283733007	-0.14755410735391597	-1.67088339603573	-1.4802954866160862	-0.6916497250492855	0.8231035931577133	0.7065540663540634	0.5377048036196654	0.5524745760301604	0.5961700204117877	-1.6384484267571517	-1.364864677018092	-0.21269395579815475	9.124422655237767	9.049586174938373	8.94116802112229	8.950651695679689	8.978708551441512	7.5438594878331084	7.719527681939754	8.45933679009148	429	801	516	656	436	715	448	709	324	561	126	197	125	159	298	321
chr22	32439019	32509016	ENSG00000100170.5	.	+	SLC5A1	static	0.9988490574327631	-0.0012666452273154545	-0.022731745898351134	-0.0590748557715322	-0.07612897812442722	-0.311728407470431	-0.17253469508643066	-0.27883828581318626	0.569663287745777	0.16437443418539172	0.09481571651040202	0.013333331576074864	0.22656075137750248	-0.9348918985295722	0.07675059263678455	-0.21060621550237318	4.556365154028339	4.457839709278318	4.4409300323035765	4.421121719924833	4.472957160708069	4.190608811171891	4.436538412972138	4.366682168283586	4	17	8	6	6	8	6	7	6	6	7	1	6	5	3	7
chr22	32614465	32651328	ENSG00000100191.4	.	-	SLC5A4	static	NA	7.0508884906997e-4	0.0177541280045084	0.04579630564288094	0.1317816313889797	0.2682338408667831	0.2688219420920618	-0.03227136456717441	-1.1654743849504778	-0.4610325412976073	-0.17356233038481028	0.23619189335565183	1.0466818374568205	0.978704329828894	0.7039655809420042	-1.1654743849504778	3.333099689240971	3.5521593129621554	3.641553656584704	3.7689745457319184	4.021011848433793	3.99987294622824	3.9144376934886997	3.333099689240971	0	0	0	1	2	0	1	1	1	4	2	2	2	1	0	0
chr22	38864067	38879452	ENSG00000100196.6	.	+	KDELR3	static	0.4166630155660419	0.0031582176644655716	0.042378359246230346	0.0396449055878048	0.22080959022541194	-0.08143798274420126	-0.2985555449248988	-0.19833016610067958	0.05461048437429583	0.2521719653491504	0.4038437287952411	0.2623216051739578	1.0798641473269184	-0.22800566976280567	-1.1302590201480918	-0.694547241108655	7.258205547998059	7.30457790454413	7.340178858018399	7.306960265287975	7.498856853981416	7.1918688461235	6.980088625341092	7.08236049468141	120	214	147	156	138	182	111	200	111	195	102	138	69	123	102	98
chr22	42522501	42526908	ENSG00000100197.16	.	-	CYP2D6	static	0.7316547729656266	5.679693477341735e-4	-0.08187125804055169	-0.09844260348344049	0.0636691245063114	0.2580800594602083	-0.26360122443484707	-0.3383437642969225	0.3588111509522349	0.20226848897057143	-0.668796826371848	-0.3608826910453803	0.6506545990577766	1.4502975616573133	-0.6968980449553539	-0.9354542382653056	5.8231291677922385	5.788699914890135	5.597121928055538	5.664843107081672	5.887315835857363	6.063185528133023	5.590941478910102	5.538474557708813	45	43	29	49	33	37	40	29	30	49	46	45	24	31	32	19
chr22	38879445	38903665	ENSG00000100201.14	.	-	DDX17	static	0.46903591414532503	-0.015270902151431287	-0.03074460068877759	0.05478172368356261	0.04350752786647483	-0.04995849087058818	-0.05304298108051245	0.03827685734882252	0.15276748978758548	-0.5087388427359267	-0.4785205325344834	1.223803314786052	0.9914431440289394	-0.9513609806544423	-1.151802953665432	0.722409360987606	14.362641328996535	14.327926847715126	14.329512642003507	14.418847069245146	14.406653289077507	14.304698955303435	14.294180175999305	14.392534953747553	22687	26624	22237	22979	22079	25048	21584	27030	16246	24198	17100	19223	16780	18274	18873	18200
chr22	38914954	38966291	ENSG00000100206.5	.	-	DMC1	static	0.27565699021077905	0.014157692439336556	0.11526347778091346	0.19009706793595496	0.20300807211085672	0.05384064474619246	0.11394743163825746	-0.39394298891245644	-0.49053956450076	1.225320714035134	0.5229795707215671	0.3883298375645738	0.28897240463824725	-0.30516624020672145	-0.13408517417697188	-1.4958115480750676	5.786798413323536	6.31516471249439	6.098892213334574	6.057429407718951	6.026834189805756	5.843880577033167	5.896561713631	5.477244165658032	43	54	62	57	56	53	42	58	38	35	43	37	37	33	35	20
chr22	42556019	42739622	ENSG00000100207.14	.	-	TCF20	static	1.9323426125478174e-8	0.029817542447337867	0.06544369586684691	-0.052385429359482476	-0.3150677851784904	-0.28750932229360937	-0.17642164557939777	0.2918330326896405	0.20373745776640423	0.7857476599200979	0.5596344046339145	-0.07249965623838472	-1.2813846213836326	-1.1182382352916305	-0.6115011228396077	1.5345041134328392	11.394274215372572	11.521980834009511	11.472366309805752	11.333661347005254	11.068403778240222	11.104201902110814	11.215391848489116	11.686275470953774	2892	3593	3255	3022	2751	3346	2406	3322	1663	2205	1878	2093	1982	2318	2711	3022
chr22	29138019	29153503	ENSG00000100209.5	.	+	HSCB	max8	5.516764181192577e-73	0.002161906761450234	0.001488135711690935	-0.02080248535858746	0.11560117762172997	1.6294233115001469	1.6297491370562824	1.647274917463826	-0.7728571743204304	-0.7501620421034336	-0.7725340009853539	-0.8056808406003372	-0.6185427015532762	1.2336933072886442	1.2339410329730922	1.2521424193010935	7.560891659409354	7.578403232696244	7.561141020086676	7.535564905103223	7.679960769615555	9.109146830455575	9.10933797569486	9.123382172818644	207	200	178	185	181	202	163	198	159	180	522	474	463	481	477	437
chr22	39052641	39069859	ENSG00000100211.6	.	+	CBY1	static	0.005792357072049543	0.0036384166015739896	-0.05609739275219652	-0.10799241284668111	-0.2555154036481033	-0.24392341693429162	-0.36391668045787806	-0.7335642609135858	0.8966941891152481	1.0321754122371025	0.5413691120667377	0.3791411117283256	-0.21922390629369048	-0.09843868766659641	-0.5755211805666953	-1.9561960506204465	7.788042998330676	7.82030590745368	7.703427430167183	7.664795159867872	7.522303117398888	7.551066383939988	7.43745603441747	7.108668126879201	241	255	232	230	217	217	208	212	134	175	145	135	126	141	109	86
chr22	39077953	39080818	ENSG00000100216.4	.	+	TOMM22	static	3.0354954492923333e-51	0.004978281508460605	0.11933325555386431	0.2191448671087149	0.23550277333610328	0.03617249371522233	-0.25325438982586623	-0.7947129269968923	0.15580779226370628	0.18513312292104955	0.5467209767106952	0.8375855921114701	0.8816476563260593	0.2638564952002807	-0.6159595095579622	-2.2547921259752908	11.682423771052775	11.692066391230135	11.810962044124258	11.90660280746691	11.92109109250677	11.717951847965116	11.42865480102038	10.88978140726287	3441	4206	3489	3609	3723	4252	3683	4627	2948	4178	2770	3376	2185	2721	1737	1618
chr22	23401593	23487208	ENSG00000100218.7	.	-	RTDR1	static	NA	6.805489612106972e-4	0.015729241618039513	0.0055105323966755035	0.006203771235369688	0.03383153438121557	0.020785571393853324	-0.18133216277033423	-0.4540256401145781	0.7746262782283259	0.8125588492953755	0.027909308857458737	-0.4244864790141825	0.09849569480436005	-0.009258870144956632	-0.8258191419118053	3.4914477586579453	4.014734632459114	4.030890238642262	3.696705430955592	3.504028584061923	3.7267684037826676	3.680875381854877	3.333099689240971	0	1	6	0	4	2	2	0	0	1	2	0	2	0	0	0
chr22	29190543	29196585	ENSG00000100219.12	.	-	XBP1	max5	4.295066726112198e-115	0.19475682568789904	1.04320810463586	1.6786629720118278	2.0898045836292556	1.8075258757890198	1.1543202467898783	0.2961192397422103	-1.3812978365398714	-0.9594855610951869	0.008259111994327627	0.8315759960166029	1.3644845509321537	0.9947888709610169	0.13964246383194645	-0.9979675961009964	11.777266770546907	12.099157162315299	12.837655613134825	13.46593935397208	13.872608750536358	13.59048920544835	12.93791594470121	12.069791024710588	3546	4461	4721	4614	8052	8403	11684	13232	11403	17128	10033	13037	5950	7908	3286	4233
chr22	32783569	32808242	ENSG00000100220.7	.	-	RTCB	max8	7.161560206043412e-252	3.842382150955077e-4	0.012633431239012546	0.150830845365459	0.11263432254387155	0.9193139617642015	1.647584570672292	1.923809084461564	-0.7713810291052987	-0.766075871966147	-0.7495535170240382	-0.5854370556607544	-0.6266317902948046	0.4168669295275079	1.3571106206665737	1.7251017138569626	11.481349479158148	11.485441508685046	11.498185705040335	11.624773737804272	11.592998982400463	12.397881375286032	13.123120014916022	13.406962770083073	2869	3820	3055	3085	3049	3344	3098	3712	2325	3362	4680	5157	7769	8097	10374	9028
chr22	39081548	39097561	ENSG00000100221.6	.	-	JOSD1	static	1.165652161843686e-5	0.007722454788353509	0.07759696580178566	0.09271895679011717	0.3334767979050288	0.32190236393152744	0.1694095303987049	0.40446052110297376	-1.0262362773101519	-0.8655858372985632	-0.5285905579036465	-0.4661642960624963	0.8791409226765545	0.8075213830802468	-0.06719565315304282	1.2671103159710995	10.92357442860165	10.95200354440357	11.011639097358968	11.02268620950404	11.260754887371975	11.248080909107635	11.093288728549677	11.329410950864713	2269	2352	2338	1965	2276	2226	2185	2317	1729	2662	2349	2283	1766	2033	2338	2036
chr22	32870663	32894818	ENSG00000100225.13	.	+	FBXO7	max8	1.032121815714223e-88	-1.5200415103331767e-5	-0.002394128806105412	0.06096256633038169	0.05519570164047742	0.5324276469491681	1.001277988785053	1.114419899765918	-0.7586839582496196	-0.707923656688572	-0.757316349988117	-0.616927533475462	-0.632515907881797	0.40254993735193456	1.4150336712781142	1.6557837976535095	11.561843872724321	11.585274302187495	11.562475146533162	11.627277170192581	11.620081738019392	12.097857411738019	12.565209416765772	12.67633718159012	3077	4087	3327	3343	3166	3662	3096	3791	2367	3417	3745	4079	4809	5741	5596	5968
chr22	39101728	39134304	ENSG00000100226.11	.	+	GTPBP1	max8	0	-0.018878011615252613	0.13553428279252364	0.4698807203378809	1.0513778784425614	2.035002342768324	2.1624045079271648	2.3357121491383186	-1.0257398821920094	-1.0922861379499016	-0.8705421939246107	-0.5402737170394343	0.0374206516194757	1.0205285301618023	1.1490602269139525	1.3218325224107201	11.275353408821415	11.209256453935927	11.429503247650262	11.757541848292183	12.33133579339059	13.307806014825601	13.435469903121444	13.607075690567385	2930	3648	3310	3153	3316	3460	3542	3671	3424	4865	7023	7456	8465	9016	11679	11711
chr22	42979727	43010968	ENSG00000100227.13	.	-	POLDIP3	static	3.283276319440078e-5	-0.00857474476467883	-0.1223477973050614	-0.1309036369880868	-0.2017140311635977	-0.006774466335164144	0.1930005119237682	0.3271277833268651	0.018565675966087093	-0.19345854542440294	-0.7157099811162881	-0.6865021189795413	-1.0222588700770556	-0.04054705665230102	0.9909144064398203	1.6489964898436726	11.932840935604272	11.890279592103461	11.785443820970803	11.791306952292185	11.723907773450922	11.920974756817042	12.12802839130562	12.260130551237129	4300	4854	4248	3970	3904	4144	3868	4124	2722	3349	3758	3300	3940	3862	4116	4090
chr22	23487513	23506537	ENSG00000100228.8	.	+	RAB36	static	0.07378368739811678	0.013584148064834493	0.1285291096366787	0.15475358530867908	0.290878555824903	-0.24740923273899856	-0.27871130394958293	-0.321445240096892	-0.18475785555754962	1.135254480475431	0.7601273618782523	0.40237695312170907	0.7802255415523985	-0.9132619418709379	-0.9617184703967032	-1.0182460692026027	6.193964663401356	6.628665726729055	6.505130398394687	6.387317497070027	6.511749048718486	5.954056677457283	5.938099171682282	5.919483734055287	66	65	71	83	77	85	100	50	45	78	52	38	37	41	38	38
chr22	33197687	33259030	ENSG00000100234.11	.	+	TIMP3	max5	3.065314469022562e-36	0.008831084521724533	0.8075206031063866	1.2806606274600965	1.4021192507556517	0.8453818995874292	0.1735145663830549	-0.5177243107536041	-0.7823831891218263	-0.5970326358061336	0.5064523580092284	1.139252576184354	1.3014484028614821	0.4700009449595858	-0.5035535487861027	-1.5341849083005772	10.669979962215365	10.798239728100196	11.561834572746402	11.999722706248622	12.11195975321159	11.536610748914836	10.862925835596709	10.14974459863678	2093	1681	2195	1646	3485	3204	4133	4675	3232	4997	2292	3169	1465	1839	1240	798
chr22	50781733	50883514	ENSG00000100239.11	.	+	PPP6R2	static	1.8106417911972484e-28	0.015222162827507123	0.11704401939898909	0.14724633902415699	0.20620667213877727	0.27130001118955854	0.32849055266074134	0.7910532534662451	-0.9946001675860041	-0.8204745020040658	-0.46491988769836934	-0.36346433619098595	-0.13463355607332467	0.1339882706060635	0.3651411200017599	2.27896305894493	11.318273682549174	11.36031785524274	11.446169642547632	11.470666977354892	11.525920180865796	11.590781282372138	11.646595169923536	12.108704301490928	2746	3288	2828	2882	2947	3228	2886	3173	2160	3303	2628	2931	2683	2949	4097	3683
chr22	50883429	50913454	ENSG00000100241.16	.	-	SBF1	static	2.949496690964872e-5	-0.001378942643737809	0.13177031147582496	0.024199122023843094	0.15039712149384002	0.09328502766523156	0.09850558319179242	0.5015969820332237	-0.5780509935290181	-0.6514991280576521	0.13487016845786165	-0.4846784594086677	0.13616867287398915	-0.14971913911649165	-0.12465640788511699	1.7175652866650797	11.983118120582006	11.967012692860672	12.139444762763937	12.003592494901842	12.13972949387595	12.077041101284747	12.082536761711477	12.486492131560688	4620	4624	5038	4147	5359	4478	5119	4012	3836	4629	4003	3944	3680	3777	5149	4468
chr22	39130730	39190148	ENSG00000100242.11	.	-	SUN2	static	8.094952011363664e-42	0.03289646448749571	0.16322291670274405	0.022977180119005992	-0.08050666248648722	-0.6616300012612178	-0.821956528906734	-0.6331179935168155	0.5944030676653365	0.8983554767561055	1.061879859068529	0.6496123144655748	0.3804700170422985	-1.0886746721389748	-1.4854989096781201	-1.0105471531807448	13.365490856855093	13.486505883506755	13.551611166083491	13.387471760026529	13.280315964179419	12.695393527643223	12.537402690112192	12.726499067544157	11442	13680	12914	12371	13468	13562	12420	11748	8485	10386	5431	6207	4768	5316	5840	5644
chr22	43013846	43045574	ENSG00000100243.16	.	-	CYB5R3	static	6.371426214762418e-8	0.073543754915313	0.10664703284444554	0.22078174237345988	0.3231914042306168	0.4154093678084227	0.4392074773283896	0.37130538845972444	-1.4635854603454215	-0.595775642979782	-0.7677385134422445	-0.172760598219938	0.40339690305923687	0.9156864334832806	1.0366530569026327	0.6441238215422712	12.1902948301076	12.343282519053744	12.312966888128457	12.417856570639971	12.51942836992805	12.609740774515492	12.631066189123873	12.561866533439087	4472	6351	5727	5619	5252	6213	5464	6343	4232	6710	4793	6274	4984	6414	5266	5752
chr22	39174513	39190203	ENSG00000100246.8	.	-	DNAL4	static	0.8483190643984557	0.005111246261944572	-0.10613703170048908	-0.10918415782900597	-0.19758000259338496	0.022316788283427112	-0.07609571355088841	-0.196529943568437	0.5354090083120543	1.024911390447918	-0.5847785609992223	-0.2820706295324482	-0.8112202556984588	0.6912231530353254	0.08794868803112638	-0.6614227935963065	7.357759776452182	7.430170082936209	7.192054504785263	7.23683298777653	7.158557808727545	7.380808795998785	7.291568599221118	7.180716802303873	146	187	170	163	156	135	140	147	98	123	148	126	120	124	120	100
chr22	29454660	29457832	ENSG00000100249.4	.	-	C22orf31	static	NA	1.4283824587707237e-5	-0.002329099571323277	-0.005756687990553813	0.0011004658586974796	-0.022877471821997352	-0.025865817951715744	0.035588794027962896	0.6169056357046521	0.3539134859717242	-0.545115123147382	-0.545115123147382	0.3446740171144978	-0.545115123147382	-0.545115123147382	0.8649673537986564	3.6161978900950995	3.5521262254015156	3.333099689240971	3.333099689240971	3.549875252696938	3.333099689240971	3.333099689240971	3.6766321169006284	0	2	0	1	0	0	0	0	0	1	0	0	0	0	0	2
chr22	50925213	50929077	ENSG00000100253.8	.	+	MIOX	static	0.48428520912921974	-0.008097573544731439	-0.17954489254973058	-0.17697445584842403	-0.48167914637353665	0.054821785543173754	-0.013458589094751634	-0.012213220370336593	0.6942263668752917	-0.2861872356902963	-0.8909751405431547	-0.3405785248254417	-1.444393307595554	0.9562533455375404	0.6676140209342089	0.6440404753074213	6.2654248145576865	6.038731114489062	5.898890533382197	6.026154623757719	5.770927792304345	6.326011351867357	6.259271440968108	6.253820706433328	54	83	45	59	47	45	52	50	22	48	51	58	45	59	59	46
chr22	50941376	50946135	ENSG00000100258.13	.	-	LMF2	static	0.0015944493794467982	0.07758207213153094	0.17695415376629628	0.08242285058236316	0.2122200204510627	0.3251624563045798	0.41896917088283175	0.38796971271852404	-1.4524715706062012	-0.13898806421562016	-0.1552224388587134	-0.8688184085952391	-0.08514184906419414	0.6024555464871574	1.1384103227410696	0.9597764621117304	11.405787047662542	11.622464151299372	11.619786068735026	11.502068634799127	11.631346822367604	11.744775435221456	11.833188519994893	11.803720416783614	2874	3432	3546	3221	3592	3351	3284	2946	2465	3351	3040	3195	3078	3416	3181	3156
chr22	29655841	29664198	ENSG00000100263.9	.	-	RHBDD3	static	6.9805253842681e-26	0.002354186215241361	-0.0039051039139676802	-0.049203666771425465	-0.047704551005621244	0.06831826603274362	0.20514076833946066	0.9649528430803036	-0.4387094748389957	-0.37382955255242245	-0.4424150898789726	-0.5818582240384872	-0.5655920520331257	-0.2144552504524143	0.18401905482674769	2.43284058896767	9.224501118529165	9.246123033961467	9.22326618340293	9.176795294595529	9.182216167233967	9.299236193790293	9.432031940564396	10.18147533260122	588	741	683	665	668	658	601	585	426	595	541	573	568	611	1082	913
chr22	43231418	43411151	ENSG00000100266.13	.	-	PACSIN2	static	2.575086177506468e-19	-0.003327479792505278	-0.045702963742235495	-0.19358147317027	-0.3635999952831829	-0.8878039842539353	-0.7517687555671678	-0.06527609962555839	0.7645364060362942	0.7698733885254878	0.6256619405942493	0.22566212702282787	-0.21461000176420678	-1.5638152438937638	-1.2157579946365051	0.6084493781156328	12.53324406687597	12.535288095305344	12.480056079834167	12.326858839195005	12.158237572454187	11.641501031242683	11.774804618798353	12.473463784071555	8240	6335	7892	5362	7045	5912	6088	5698	3908	4763	2484	2528	2818	2889	5628	4932
chr22	43435522	43485434	ENSG00000100271.12	.	-	TTLL1	min7	1.413661850390567e-38	-0.0015954521006098558	-0.005523881924512877	0.0030347927516826867	-0.210899934727665	-1.3222149060282429	-1.8774215269750179	-1.7226489746959972	0.7906020331593981	0.7638336386797953	0.7792650907877674	0.7943184377974393	0.4942493504902612	-0.8503480366819869	-1.4529439249268354	-1.3189765893058358	8.406604930626514	8.38626649941718	8.397991204363429	8.409428627809191	8.181438320250965	7.159823016274084	6.701975048237228	6.803762454347877	317	441	312	373	319	396	297	407	186	305	94	136	73	79	104	66
chr22	29708922	29715668	ENSG00000100276.9	.	-	RASL10A	max8	4.5015723467740714e-5	0.0027051394884060713	0.1887109513986833	0.4537514776322486	1.4915173057326006	1.3996332655948465	1.1199133856587238	2.384326433815934	-1.3037727701921893	-1.1047450936810848	-0.27914275029930696	-0.26218379826697885	0.6391294392588904	0.4862298600704714	0.1362700388858923	1.6882150742243063	4.715449684858791	4.820586663097222	5.256713623584973	5.26567224181348	5.741793713464585	5.661024043579496	5.476156698749916	6.295976405576028	14	10	9	17	21	26	29	17	23	45	27	32	27	20	64	42
chr22	29723669	29819168	ENSG00000100280.12	.	-	AP1B1	max8	3.2139829540869543e-21	0.008857773217103635	0.024182155167647677	0.06810227341671858	0.16031446859048887	0.2608610229750907	0.458144806186063	1.0255773115850289	-0.7515985645177052	-0.6004997433424379	-0.6635193354146448	-0.5334949350307325	-0.2659566480635851	0.030576217280223056	0.5842055724841493	2.2002874366047487	12.817970853449967	12.869698899383986	12.848124407087496	12.89263771369894	12.984228321022691	13.085745100307541	13.27527778159293	13.828536610815677	7936	8701	8745	7639	8536	8039	8146	8053	6306	8706	7741	8132	8685	8885	12195	13511
chr22	35653445	35691800	ENSG00000100281.9	.	+	HMGXB4	static	0.0014445597727608722	0.013323835233084336	0.16915398852499583	0.3225021119515635	0.13277160173704952	0.33083819850877294	0.32838621433821485	-0.18144471947825527	-0.7249180116176588	-0.3322679172568831	0.2745899965050952	0.9161963422635051	-0.11621995180560968	0.8150515232153472	0.7880025076142232	-1.6204344889179905	10.917346074681056	11.002630834587453	11.134442165377392	11.273800958201598	11.049557090626625	11.25183200484545	11.245956878786963	10.722837251543963	1942	2573	2287	2205	2357	2733	2366	2835	1704	2136	2005	2622	1767	2525	1367	1485
chr22	35695268	35743985	ENSG00000100284.16	.	+	TOM1	max8	2.7237962400578067e-118	0.029562308359033465	0.20423839970745666	0.5538589116752525	0.9490118421790211	0.9671774275139727	0.6117295266180456	2.5083962032368197	-0.9903403398363193	-0.7373746424824976	-0.6643143836149104	-0.22783782403433284	0.26221104005321577	0.2724451184240779	-0.1908537200103648	2.2760647515011305	10.152857513141143	10.347032173306406	10.403112705511361	10.73814899111541	11.114306994528341	11.122162599895212	10.766537724866637	12.660126701047721	1239	1378	1471	1345	1710	1342	1742	1699	1584	2350	1829	2325	1568	1611	6001	5504
chr22	29876219	29887379	ENSG00000100285.9	.	+	NEFH	static	1.8399009964564315e-20	0.003357397131485671	-0.026734499040226272	0.19441309281058392	0.17803465605834282	-0.5389602485071552	-0.557110990501557	0.10800306202599426	0.2577382185460415	0.3075839107643503	0.1548346057460081	0.9517358846023081	0.8809134148484818	-1.553891369959442	-1.6126693841868696	0.6137547196391308	10.681780948825686	10.696550698109068	10.651289636662664	10.887419010506305	10.866433643961239	10.144977995034026	10.127561514393896	10.78727199986499	1683	2126	1830	1712	1693	1845	1801	2270	1430	1983	960	1075	903	1061	1773	1369
chr22	51017378	51039884	ENSG00000100288.15	.	-	CHKB	max8	3.2070193483185198e-34	0.012133607100584448	0.060197466557875015	0.03380233989772135	0.11156015681807914	0.41216368785553115	0.42734852419158587	1.149671057954904	-0.7430671287803248	-0.5925639819073101	-0.5553220264313237	-0.6489850048068111	-0.43994306039896736	0.3390819803870598	0.37620476868636443	2.2645944532513127	10.192686409260585	10.250016792940146	10.26420317801432	10.228524625117563	10.308153889535102	10.604903860629932	10.619044851969136	11.338379346974596	1259	1426	1231	1357	1334	1360	1243	1307	969	1331	1445	1364	1367	1400	2332	2256
chr22	43506754	43525718	ENSG00000100290.2	.	+	BIK	min8	2.8045361406056234e-112	0.013968215118884535	0.23808204068477318	0.2733544207033664	0.07422720686268064	-1.4289202558394067	-2.489104046491457	-3.524384957447911	0.5547809974317549	0.661606173347159	0.7968800638900919	0.7877774484145905	0.6157756005095509	-0.47776992807485047	-1.1706229871721958	-1.7684273683460987	9.332068548636158	9.477108900171455	9.660775086253201	9.648416140553895	9.414883096764449	7.930137328488488	6.989426017763723	6.177765687211444	513	1027	574	970	718	1077	734	978	452	800	138	301	65	140	45	51
chr22	35776354	35790207	ENSG00000100292.12	.	+	HMOX1	max8	6.759573957135427e-285	0.004070669038854019	-0.3359027999677652	-0.9451905693109894	-1.467078479649376	0.716971821345509	2.7038878618857822	4.40845684552737	-0.29330336039226496	-0.2875882232548837	-0.5285045038507369	-0.7854519769548491	-1.0217011436396823	0.050645237378527524	1.0278625520282545	1.8380414186856378	10.707945334895983	10.71967879271706	10.225065811640395	9.697540003347934	9.212508836828777	11.414088734004554	13.420363976023022	15.08370106329507	2976	1239	3062	1053	1967	870	1186	644	644	421	4824	1264	16035	5927	42323	22673
chr22	43528212	43539400	ENSG00000100294.8	.	-	MCAT	min8	4.723823704067301e-67	0.0062232058294382575	-0.04598527703106749	-0.30273690080711074	-0.7532807339248433	-1.5097425638484807	-1.7113834067994467	-1.8340057572654926	0.9878324902751946	1.0544625341017508	0.9055027607059005	0.548961839670316	-0.017765856729289386	-0.9462873886831729	-1.1812323946373426	-1.3514739847033586	9.467518359149206	9.51775772358075	9.405441358297324	9.13660783759167	8.709292505982638	8.00918293157209	7.832033299099562	7.703670344589194	687	962	715	826	649	837	495	661	299	424	201	250	167	189	198	154
chr22	29901868	29951205	ENSG00000100296.9	.	-	THOC5	static	0.0024737152446313473	-0.010863190482004985	-0.019429805925008193	0.13774447112936428	0.15373698289601473	-0.08530452722313553	-0.24752438371563046	-0.22207918649215933	0.26047904121190896	-0.0886106579374	0.10628010360195816	1.1816799756845215	1.2348911821680466	-0.2655207154427444	-1.2990144447413836	-1.1301844845449458	10.944800116592074	10.88859524065202	10.91997345404782	11.093117252170888	11.101684475054618	10.860111994486733	10.69371525754031	10.720897574838496	1934	2549	2166	2050	2127	2251	2208	2525	1686	2397	1465	1786	1302	1652	1375	1506
chr22	35796056	35821423	ENSG00000100297.11	.	+	MCM5	min8	1.0661363941567345e-75	0.060643617844069915	0.2882724229361042	0.23969219418491786	0.22899041151676497	-0.31259562855467327	-0.5320731236013807	-1.4643192073631914	0.26595184827626894	0.6080090700938845	0.8186549030372867	0.7079202863244554	0.6772582176723203	-0.2565178696581529	-0.6320295602260333	-2.1892468955200233	12.880930444242285	13.084242794590725	13.209446698075809	13.143628133950232	13.12540317962509	12.570384314636595	12.347187260099972	11.421606695656369	7269	11086	9114	9672	9355	10823	8751	10694	6531	9469	4817	5700	4548	4957	2937	2386
chr22	39493229	39500072	ENSG00000100298.11	.	+	APOBEC3H	max8	8.892774654296256e-6	-0.002054239577338355	-0.1101525933764469	-0.26202002097098825	-0.08447474608613781	0.16405100385909926	0.3580691223412091	1.486325180902497	-0.20852107782276832	-0.31215108155123045	-0.8710423363551354	-0.940848897176198	-0.37556192112532044	0.1056270284022261	0.4307200202910331	2.171778265337387	5.306826110271025	5.2557314275778095	4.980170583258592	4.945752519505524	5.224466768591228	5.461716559260097	5.622003374552227	6.480430619369722	16	34	19	25	20	15	15	18	15	16	21	29	31	29	62	62
chr22	51061182	51066607	ENSG00000100299.13	.	-	ARSA	static	5.562945667837061e-13	0.036526532233402166	0.07430650292574036	-0.046197181009886665	0.08278070060916053	0.29030692678287595	0.3149811019577884	0.8009038285639046	-0.7619996277508385	-0.1151239295520299	-0.4304733049447357	-0.9824201740842315	-0.47631553917508707	0.2808815086646142	0.3417719971319767	2.1436790697103545	10.611947134430856	10.791185893911376	10.7038076989881	10.55087217768287	10.69110555973918	10.900912575082316	10.9177843414007	11.417063552673316	1691	1844	1909	1856	1920	1771	1753	1475	1238	1775	1708	1735	1568	1798	2531	2488
chr22	43547520	43559248	ENSG00000100300.13	.	+	TSPO	static	1.10644471237255e-14	0.04557776863174771	0.33249149002238465	0.1992383353311901	0.38771562514438646	0.35012501404781426	0.2858520520957256	-0.7800757803612655	-0.373588012599976	0.31320361394866025	0.6205411627156288	0.1702306960516081	0.6347694641610645	0.5131508666726995	0.3553783729802443	-2.2336861639299292	11.957583478728697	12.246309588240923	12.375513805841015	12.18620400052799	12.3814953611811	12.330367095867775	12.264039789984935	11.175601168834667	3399	6203	4706	5750	5370	6642	5005	5061	3725	6232	4034	5470	3710	5122	2193	1885
chr22	35936915	35950048	ENSG00000100302.6	.	+	RASD2	min7	3.80005140268889e-5	0.002447991064117396	0.009195612988696679	-0.11323588248761335	-0.34264114452191785	-1.202412458275849	-5.072933950983882	-2.4505775741848104	0.8038024340931023	1.243004569283526	0.8832065348093567	0.26367277042652987	-0.029743120042431584	-0.4898419337669428	-1.5985313327074664	-1.0755699220956771	4.845460490875302	5.1219549990221545	4.895448403076287	4.505428251218126	4.3207117486844755	4.0310619837885175	3.333099689240971	3.6623238582997093	11	18	18	20	14	15	5	11	4	5	1	4	0	0	2	0
chr22	43562628	43583139	ENSG00000100304.12	.	-	TTLL12	min7	1.798982760277364e-86	0.0029103640910593336	0.06342169265315067	0.010836066544795289	-0.015139951313316006	-1.1555452654326812	-1.9288982576192095	-1.453049199336212	0.697797296371956	0.718671282970091	0.796975968057589	0.7077358492940324	0.680724105097253	-0.7683813618506233	-1.7150046256152098	-1.1185185143250806	12.09076222939627	12.107438526241381	12.169996397817222	12.098702172155178	12.077122400490003	10.919427256197192	10.163166803848561	10.63970152849709	4773	5253	5105	4433	5206	5074	4859	4610	3417	4602	1501	2042	858	1158	1446	1343
chr22	39516172	39548679	ENSG00000100307.8	.	-	CBX7	min7	4.842335749628985e-14	0.01625177938642069	0.10003418980411415	0.024537552095782542	-0.036514168103445245	-0.7345082157864279	-1.0803184588583326	-0.7842514482877884	0.5255629024983614	0.893781761484257	0.8241120834399213	0.5877559913430093	0.4428262191618204	-0.8780798435727287	-1.4507904629061776	-0.9451686514484539	8.946892581321805	9.144055036376992	9.10675047027205	8.980193814501025	8.902591299049945	8.19531334228456	7.888655959077893	8.159390700777461	644	568	724	588	700	612	584	601	458	498	257	274	179	156	178	123
chr22	39619364	39640756	ENSG00000100311.12	.	-	PDGFB	max5	6.59059530264415e-8	0.003041437098227892	0.10296049238790783	0.4001347501148432	8.9559709499996	9.050706052991009	8.852422199962831	8.131628782439225	-1.4973201463675967	-1.1889847259320385	-0.6568587492250039	0.2217036605328095	0.9118105637607677	0.8630665766789989	0.7726109815873659	0.5739718389646987	3.509355460150959	4.1358451264297225	5.217042431282104	7.002144740049365	8.404334741085313	8.305294533000183	8.12150281843832	7.717898944463084	0	1	4	5	25	5	111	84	154	460	135	538	118	546	208	165
chr22	51176624	51183762	ENSG00000100312.6	.	+	ACR	static	NA	-1.7716423694963298e-4	-0.00306204581603821	-0.007472428185354753	-0.013746723242045766	-0.02855700584372977	-0.03229066627920246	0.03433879273555824	0.9843941305362853	-0.36478088546984466	-0.36478088546984466	-0.36478088546984466	-0.36478088546984466	-0.36478088546984466	-0.36478088546984466	1.204291182282784	3.5338493556419577	3.333099689240971	3.333099689240971	3.333099689240971	3.333099689240971	3.333099689240971	3.333099689240971	3.5665688021607256	0	1	0	0	0	0	0	0	0	0	0	0	0	0	1	0
chr22	30116073	30127828	ENSG00000100314.3	.	+	CABP7	static	0.21646460473557338	0.002141340767706583	-0.05664743036962065	-0.3290329748391239	-0.33555973510010595	-0.25127716307034054	0.16194734547230433	0.14749685326592457	0.4872441201067851	0.9608244451959439	-0.466417929177939	-1.5605343118979018	-0.9410154721487145	-0.2519707110792741	0.9479733395920249	0.8238965194090727	4.650258990559159	4.797642878839834	4.353467900467235	4.012965733941426	4.205767441757683	4.42020645179621	4.793643460341496	4.755029262843694	10	11	9	16	8	4	2	3	3	4	5	6	11	9	8	11
chr22	39708887	39716394	ENSG00000100316.11	.	-	RPL3	static	3.703918266310996e-87	0.015088959532296607	0.09125493916365204	0.16881320424984367	0.2570260258861602	0.29698441631634437	0.10753294174071065	-0.8616964002032339	-0.04056155018218803	0.05560208082208115	0.23253804155702884	0.44709435750810833	0.6765016516609283	0.7866888874660929	0.256287592628372	-2.4141510614604433	15.021395745064996	15.056249161306813	15.120377591392472	15.198141092094948	15.281287161232683	15.321223273814391	15.128985346532343	14.161115175791224	33348	44430	35536	38095	36783	43143	37441	44370	29434	44892	32920	42185	27836	37246	16488	15739
chr22	30126945	30163000	ENSG00000100319.11	.	-	ZMAT5	static	0.002126877070562802	0.0055988392520485274	0.03670827185839986	0.07021486738700004	0.10030848400453952	-0.3713225994006337	-0.3175490345049965	0.25282432668083693	0.07687594002788067	0.308051694959533	0.3095997854488202	0.44183181625114376	0.5593042883964349	-1.5551991860397403	-1.3102160591730185	1.1697517201289385	8.553590930477851	8.605125215857024	8.605470320113703	8.634947819662257	8.66113508097572	8.189764605645971	8.244376865382137	8.79721757009828	346	484	397	392	378	452	390	427	297	409	233	268	252	259	354	412
chr22	36134783	36424473	ENSG00000100320.18	.	-	RBFOX2	min8	5.377876188099956e-66	-0.013183186281964633	-0.03689538449825849	0.07447590653887055	-0.07157784955761701	-0.7540399780889641	-1.3113997477360406	-2.2443425883770503	0.6832534438263004	0.5599948764653365	0.6228034219753524	0.7839013514673352	0.5805662683441878	-0.2645599921521399	-0.9319270516715557	-2.0340323182548206	10.10442414139095	10.00530457769776	10.055812674298664	10.185361125371921	10.021847260541236	9.342230841175144	8.805561194763852	7.919292633424924	1217	1355	1307	1099	1215	1374	1170	1375	800	1106	515	590	358	347	206	143
chr22	39745930	39781593	ENSG00000100321.10	.	+	SYNGR1	min8	3.747937889826237e-10	-2.094686311526457e-5	0.059360798239164986	-0.06901193703063763	0.08977770513568663	-0.031086265103781853	-0.1755824579085111	-1.079192163224271	0.3786092211691516	0.3709941671475754	0.6118705819556984	0.17821516278273702	0.6440901741250173	0.3073589104084321	-0.07125942191922927	-2.4198787956693666	8.391217372963249	8.388459652745386	8.475690781669803	8.318646548805487	8.48735880404822	8.365414742810255	8.228301673493235	7.37777124879733	306	433	349	367	344	409	344	394	280	396	264	314	190	244	137	99
chr22	39795746	39833065	ENSG00000100324.9	.	+	TAB1	static	3.0047985718627143e-18	0.006948984028283242	-0.07839999792600101	-0.2709841342028206	-0.5979875896517522	-0.9722308793606287	-0.4279978546882516	-0.2543971785421914	0.9165200431580992	1.0206912246275577	0.6260759580256096	0.11105109832515489	-0.7813100955436254	-1.8125740864439885	-0.28697170283881757	0.20651756069001242	10.120782774183134	10.157835439499625	10.017474667970248	9.834285387720524	9.516881282367853	9.150070817431514	9.692712589641193	9.868241870013005	1319	1245	1296	1151	1243	1073	944	975	569	740	556	430	740	673	885	772
chr22	30184597	30234271	ENSG00000100325.10	.	-	ASCC2	static	0.6555613246288942	4.5434698706180306e-4	-0.045179875178961326	0.05925195595447437	0.1461874966708458	0.09128334722631326	0.10089730562375443	0.04786836007646101	-0.5326491703625297	-0.5127559958718431	-1.0616611074013251	0.15951125759477972	1.0255452097584958	0.4500672983757234	0.5044819146022663	-0.03253940669552158	11.423427793567067	11.425347719728585	11.372371897075976	11.490229445270487	11.573811944499042	11.51827153298974	11.523523185777039	11.471694289160519	2754	3363	3052	2915	2837	3082	2967	3360	2358	3328	2325	2905	2342	2848	2430	2683
chr22	30279144	30426855	ENSG00000100330.11	.	+	MTMR3	static	1.6262111423472436e-20	0.0044158652826655235	-0.009907909656525353	-0.2237526949670457	-0.5910250795366442	-0.37025192256354433	-0.10613653444771323	0.5639216272417485	0.2800571049463495	0.361784527417674	0.2415388503173323	-0.43570304449954267	-1.491108446500652	-0.8104263672819813	-0.07401713657659054	1.927874512177398	11.152937993211491	11.181057590564667	11.139685185547147	10.906669524253855	10.543540796450772	10.777740106968205	11.031113215142057	11.719895332642427	2400	2944	2478	2628	2265	2769	1808	2423	1178	1586	1519	1586	1808	1762	2958	2863
chr22	39895437	39914137	ENSG00000100335.8	.	+	MIEF1	static	4.069393014892085e-50	-0.029999964077963567	-0.1538802482338747	-0.29461327180155117	-0.6083948729177295	-0.8568577538618813	-0.6057271746412182	-0.14258574387381245	1.135354117503154	0.9281098316281602	0.583802440086767	0.1377275939955105	-0.8851248996746038	-1.690714183836485	-0.8666589195912637	0.6575040198887465	12.336426253979969	12.27336299730782	12.168592217668621	12.032854180813843	11.721605988499519	11.476469754296776	11.727225081140755	12.191019188933819	5589	6714	5531	5467	4749	5699	4079	4961	2492	3746	2387	2742	2627	3208	4069	4021
chr22	36585172	36600886	ENSG00000100336.13	.	-	APOL4	max8	1.352910311233834e-172	2.0086814702220684e-4	0.18933317029865215	0.7277171967028152	1.315564755142625	2.5234680300211254	2.293923975394425	2.8543341710053416	-1.0875715538482422	-1.0922764386791495	-0.8766428105080099	-0.4337946466918745	0.07192543923516662	1.1103964097748056	0.907485086187416	1.4004785145298846	9.682402011740121	9.677040270461207	9.922778852135338	10.427453751853667	11.003778222641674	12.18723177566371	11.95599167973391	12.517812704047403	876	1245	971	903	1061	1114	1361	1603	1346	2229	3179	4880	2462	4357	4626	5693
chr22	44275558	44287893	ENSG00000100341.7	.	-	PNPLA5	static	0.5775555809125857	-0.005039460868825996	-0.08521219930260493	-0.31011423757147105	0.057718667510927434	0.028159765340008587	0.22439600120429204	-0.21372413750974037	0.4039512395617053	-0.5106832651243087	-0.7015882065508315	-1.3017458906852262	0.7007297382537723	0.5419870291589679	1.2005677849217495	-0.3332184295358301	5.536718957398371	5.2967834407768795	5.246703462914582	5.089264460494071	5.6145726815264325	5.572929802626263	5.745694894104154	5.343337683800639	26	42	25	22	17	30	15	22	22	36	28	26	33	30	29	14
chr22	36649056	36663576	ENSG00000100342.16	.	+	APOL1	max8	0	0.008906514773822868	0.10818270310259667	0.8241188236975734	1.9395608629485916	3.8383838857990917	4.197070249631906	4.518414929280822	-1.0147999198705246	-0.9964641754356134	-0.9431466267556541	-0.5785629887954078	1.7901749504794888e-4	0.9953696286778919	1.1841034177126213	1.353321646971638	9.571708742465376	9.60645222119141	9.707480959067976	10.398312133896834	11.494941215677077	13.380677786162057	13.73829993820987	14.05894303885887	947	1126	1051	896	1028	1024	1324	1409	1646	2344	7883	8626	11630	12294	16986	14934
chr22	44319619	44360368	ENSG00000100344.6	.	+	PNPLA3	min7	1.2177573531928982e-23	-0.0035083435073765077	-0.22914445326125235	-0.4096555495399755	-0.7094320212349924	-1.2890537232091726	-1.4283776095811134	-0.36312320621495986	0.9089461486020551	0.8476709460272096	0.42396832102333104	0.1635331241974915	-0.25636263039326646	-1.1050662001998337	-1.3071002264430889	0.32441051718609454	9.472798047240698	9.434575317746763	9.170274750129519	9.00781842749534	8.745892539551189	8.216481528145245	8.090455148644761	9.108171797463914	616	1025	537	950	442	835	344	818	237	590	194	340	180	295	426	534
chr22	36677327	36784063	ENSG00000100345.16	.	-	MYH9	static	5.020017330327571e-5	6.979725222091003e-5	0.004438805246588201	0.08785107883358154	0.2601623188228842	0.2127393313451554	0.2700697234987784	0.4379191043873038	-0.6917887585191047	-0.7053638512620608	-0.6730773691698311	-0.2933378506211084	0.4648518087859784	0.21910314763289565	0.48253616517228315	1.1970767079809326	16.08021396744593	16.077046091379103	16.084580446822457	16.173196248954753	16.350126964761074	16.29277919433611	16.354253776298506	16.520998558614103	83246	78258	89613	61739	85345	70570	86940	73025	69555	83625	71141	75268	74502	74823	92719	75800
chr22	39966758	40085742	ENSG00000100346.13	.	+	CACNA1I	max7	7.43087552193579e-160	-0.002074737956096424	0.0162445336082288	0.12279633503106777	3.0907112187857106	6.769411341497766	7.433435010805476	7.369815466837051	-0.9109474230997645	-0.9744091522284208	-0.7824097614477925	-0.7310406964723294	-0.23929624761916019	1.0227738512561388	1.3237379125136794	1.2915915170976489	3.6687816981810215	3.544037503245601	3.9214430634134465	4.022417189755931	4.989019679609161	7.469820637885835	8.061413713611117	7.998224823687887	0	3	1	0	2	2	1	4	12	14	131	171	215	247	248	196
chr22	44351301	44406411	ENSG00000100347.10	.	+	SAMM50	min7	1.307685942737269e-60	-0.005644101831253354	0.010012157999542401	0.06221376031079709	-0.02774539276009726	-0.7179255746168036	-1.0106684073520602	-0.9922891978090802	0.7176157055428836	0.676487962016629	0.7410883961137626	0.8580868263113657	0.6566568344356565	-0.822833544786439	-1.4346573151956927	-1.3924448644381537	10.954254231954952	10.935036291628226	10.965222418585732	11.019892786008707	10.925769714038829	10.234441783448496	9.948552218350141	9.96827701456186	2048	2557	2179	2004	2075	2342	1967	2510	1466	2097	953	1226	743	1001	900	854
chr22	36863083	36878077	ENSG00000100348.5	.	-	TXN2	static	0.09861556214273032	0.013354271235375989	0.009034109684800411	-8.202265734009627e-4	0.023138402118881837	-0.1546326981400525	-0.2157942004053641	-0.06091711912465573	0.35207910029506917	0.7745583232109187	0.43455474813147227	0.3243950336618058	0.5660805817629619	-0.900631685003682	-1.4090721808340678	-0.14196392122452856	11.423545090482836	11.475348751205683	11.433658109648432	11.42015051882698	11.449785576496884	11.269939892912225	11.20759581179513	11.36296640239339	2685	3764	3105	3059	2961	3300	2774	3240	2055	3141	1985	2440	1821	2357	2149	2370
chr22	36883237	36903148	ENSG00000100350.10	.	-	FOXRED2	min7	1.0425944937182529e-72	0.018642344774009625	0.07144846719336351	-0.04853702062918852	-0.10392206839863055	-1.5429237117001677	-1.7991807700516862	-1.7589479254288214	0.7077272812827933	0.8970804975730036	0.8269426540053775	0.6462104646727315	0.5883855407925427	-1.0659374137782474	-1.3180777082703656	-1.2823313162778285	11.075256414433724	11.242047681250675	11.180266952041809	11.021069493429895	10.97013456612035	9.512928680088143	9.290831585790654	9.322318698190333	1908	2849	2351	2524	2062	2731	2013	2572	1428	2307	563	1015	457	707	567	512
chr22	40297086	40369725	ENSG00000100351.12	.	+	GRAP2	static	0.08478717198258452	0.0020143478612179772	-0.021597078331939572	0.014481180124176235	-0.32953310444505873	-1.641805888024971	-0.6888709481568236	-0.6198553252506143	0.6482000162849415	1.184280042622115	0.2728005126312704	0.6831145549886182	-0.44750883460901214	-1.4321624205866277	-0.5204987893617224	-0.3882250819695814	4.84639880899695	5.114753964933072	4.658478372882881	4.86387660338948	4.297900254496998	3.804994617975689	4.261362368869612	4.327576981669122	30	17	27	16	17	20	14	21	3	4	1	0	5	2	2	3
chr22	36906897	36925483	ENSG00000100353.13	.	-	EIF3D	static	1.3179070008618738e-8	0.03002641461333754	0.06860511967768419	0.18694071851666733	0.15879570390277384	-0.14579228641829065	-0.2176957424323503	-0.021159885579821142	-0.09679133435265924	0.41034628519249305	0.41503932498493507	1.1926144413648632	0.9881949069660966	-1.084396922385175	-1.5787944688484439	-0.24621223292210362	12.908945944248282	12.984225875495182	12.98492251423642	13.100346413084392	13.07000220689266	12.762344947002557	12.68895616283038	12.886765781433214	7773	10429	8761	8671	8414	9651	8545	10481	6486	9574	5520	6869	5263	6678	6452	7049
chr22	40440821	40731812	ENSG00000100354.16	.	+	TNRC6B	static	8.508370070095853e-12	0.027616198499637607	0.15114967468536905	0.05274763470358984	-0.19682386161166948	-0.32373873466392433	-0.13466437634653275	0.3322241923618326	-0.008246521889105692	0.4775187266055718	0.8066087865714331	0.2636906798992943	-0.9387175285514682	-1.4988398145348087	-0.6248916329526948	1.5228773048518027	12.177684784538426	12.28376815834068	12.355636172683305	12.237071527244813	11.974484774002878	11.852163010510992	12.043019338578663	12.512057780039918	5657	6486	6045	5180	5764	6180	4975	5468	3104	4195	3571	3702	3263	4190	4243	3852
chr22	40766595	40806293	ENSG00000100359.16	.	+	SGSM3	static	0.01803615187040671	0.03548997319052445	0.13504749708055228	0.07658666634233509	0.14854787295552077	0.03979637561597965	-0.2121008355895195	-0.10668621884735963	-0.20743972431174854	0.7624543859468302	0.7518858028509605	0.25984064271794016	0.675486417868566	0.010357336845433773	-1.434652245785027	-0.8179326161329907	10.633560511686728	10.80354273613127	10.801690501701902	10.715455385969232	10.788300857133342	10.671731306355344	10.418481038515568	10.526566419587652	1696	2165	1723	2049	1817	2063	1723	1785	1306	2019	1315	1627	1047	1440	1258	1261
chr22	37154246	37172300	ENSG00000100360.10	.	-	IFT27	static	1.155635197349164e-13	0.006669580465995136	-0.029801410141495902	0.053994910644416805	-0.031182108488321016	-0.6747177513617505	-0.8695260160460422	-0.6289212646933346	0.6713150251825615	0.8100326005870907	0.5639439837277261	0.8162983594590344	0.5863943061279859	-1.0352438322928323	-1.5045564869062062	-0.9081839558853486	8.739304942477643	8.792760218901972	8.697929156574533	8.795174749804284	8.706580462555202	8.081676843120334	7.900825659637391	8.130639786683876	472	477	513	406	490	410	521	393	345	398	248	222	187	194	238	216
chr22	37196728	37215523	ENSG00000100362.8	.	-	PVALB	static	0.20403865776549776	7.205282897095479e-4	-0.023322747221890306	0.03226847505791802	-0.16779304663291375	-0.013795624525022194	-0.8389993226606514	-0.7754729942814226	0.6530570805290461	0.9747538839681479	-0.019773744781872715	0.9872954688742508	-0.39084149020883596	0.4868078923406361	-1.6548334608097086	-1.036465629911665	4.1941992924395475	4.314227944071774	3.943158635910438	4.318907348745734	3.8047091372779773	4.132169873185512	3.333099689240971	3.5638195974339277	6	3	7	4	3	1	5	6	1	1	2	4	0	0	1	0
chr22	45586219	45636650	ENSG00000100364.14	.	-	KIAA0930	min7	2.614988272908181e-71	0.011992848428902605	0.019117252332036448	-0.03170587456746738	-0.21383658384430232	-1.3170357571048505	-1.4990942658927942	-0.21889916754322938	0.64608056142056	0.7485048717237155	0.6894019299029502	0.596318802044576	0.29288040272436455	-1.4811953352044291	-1.7851412179367179	0.2931499853249705	14.880481553464469	14.944256273141097	14.90745569781355	14.849497285711763	14.660560706119536	13.555928587664074	13.366676022421078	14.660728562312393	29989	42069	33249	35797	31911	37127	29921	36100	20375	29285	10277	11983	8888	9029	22864	20594
chr22	37257030	37274057	ENSG00000100365.10	.	+	NCF4	static	1.0543303565836318e-18	0.01761990257737342	0.0732297268732905	0.08672273132832652	0.07828565005385534	-0.010977959493375268	0.3336240552427439	0.966810714326201	-0.6337289323584927	-0.32332075177452646	-0.34617032241797213	-0.3337811915115685	-0.38057316751169046	-0.6669236332090154	0.39553623390387005	2.288961764879404	12.398490666917546	12.500223381087029	12.492734696881634	12.496795092168053	12.481459559738173	12.387611485166554	12.735820497487687	13.356368957201466	6062	6475	6888	5640	6707	6111	6131	6270	4368	6093	4867	4841	5992	6159	8845	10063
chr22	37309670	37336491	ENSG00000100368.9	.	+	CSF2RB	max8	0	0.0336890068484129	0.5034082508142954	0.8964116800354829	1.2802292050439874	2.6558694262478966	2.953715726494152	3.597520483564654	-1.1398493309799318	-1.0151459975842771	-0.7331050663699016	-0.4513163243594204	-0.17028470020127454	0.8603852213779536	1.0783067703412152	1.5710094277756337	10.560790749186513	10.726099216046695	11.099976582924608	11.473519644299058	11.846059059756483	13.21232939059514	13.50120921580892	14.154342686267206	1544	1957	1712	1818	2337	2412	2892	3212	2639	4201	8585	8866	10540	10487	16291	16757
chr22	41165634	41215403	ENSG00000100372.10	.	-	SLC25A17	static	1.0251777210193105e-13	-0.014112425469919187	-0.017573410652443226	-0.09626376933539285	-0.05843115982681482	-0.38025662064638327	-0.39557750096032823	-0.9069484656499435	0.804604646266639	0.5171947855532549	0.7368597374469172	0.4623224715905848	0.6062018267960517	-0.46003999264398504	-0.5072480831045587	-2.159895391904913	9.414619334772908	9.329158467713107	9.394475493388168	9.312842272029398	9.355624570511935	9.038579253560771	9.024542002601518	8.533129941778139	706	850	698	687	640	850	611	790	454	718	422	421	401	496	313	322
chr22	45680863	45691755	ENSG00000100373.5	.	+	UPK3A	static	0.7921028336635385	0.0028399630045950214	-0.008661782811449649	0.08589368685600318	0.16356687398188857	0.1389013960556545	0.028508683188794997	-0.6655067683780773	-0.11304785422410102	0.32950453943639096	-0.2781098358399573	0.516978399442192	0.6179640663899387	0.29371840475829836	-0.035631495680646955	-1.331376224282116	4.7117501303711915	4.8648960199706135	4.654630195250025	4.929771617704363	4.964717852371818	4.852512176816427	4.738540172112058	4.2901458531612775	6	22	13	15	5	24	8	20	7	21	6	14	8	12	4	4
chr22	45704849	45737836	ENSG00000100376.7	.	+	FAM118A	static	0.0020575158286101473	2.373611030110332e-4	-0.15709906321677572	-0.25314253999173536	-0.12106749692453458	0.05345664255624015	0.36467785263848035	0.01733085674232291	0.10185195685202772	0.0710979358006581	-0.8489176730509597	-1.1665167590452468	-0.4860587001129889	0.36257893614109277	1.7987829057531939	0.16718139766221468	9.872912220680348	9.866223400763932	9.66612538048815	9.597049434670037	9.74504508731228	9.929618815531871	10.241984788746517	9.887120992407773	978	1290	995	1027	819	984	723	957	538	923	846	781	1097	1072	929	760
chr22	37447779	37459430	ENSG00000100379.13	.	+	KCTD17	static	9.391075574376087e-8	0.005756857684493835	-0.028842308872691912	-0.002003765012241592	-0.04955791627965475	-0.0804978869929443	-0.10326563491468686	0.6869493568331108	-0.14872877040946642	-0.01925080823504699	-0.253015142782272	-0.17422512777850063	-0.2899332176434029	-0.3630821740672562	-0.4242434384920152	1.6724786794079556	8.725807593823777	8.773710561215292	8.687224760025202	8.716374705360444	8.67356617823622	8.646503255593254	8.62387541988932	9.399599794571145	492	424	537	396	513	391	546	348	368	352	366	299	371	301	685	498
chr22	41220539	41253026	ENSG00000100380.8	.	-	ST13	static	4.1716370528966916e-5	-0.010849032905518896	-0.13064396988686156	0.17567821013521076	0.11689928871660808	-0.14006422830749443	-0.2662925299614171	-0.2056674948311105	0.3792444083047656	0.07943089484993021	-0.500807645037316	1.4855691424517492	1.093225870115115	-0.4704858454029165	-1.2125180560724949	-0.853658769208822	13.16479371168564	13.113865408841022	13.015302259565402	13.352721335280286	13.286075316685736	13.020452920643951	12.894406430244064	12.95536463799593	9681	11259	9843	9132	9243	10186	9970	11797	7878	10283	7723	8316	6356	6939	7012	6913
chr22	37521878	37571094	ENSG00000100385.9	.	-	IL2RB	static	0.7660830109958146	0.0019772482987719226	-0.04680585334403847	-0.03806240268654617	0.14353494600782374	-0.17328006206321517	0.09611869421441867	0.46044920986309656	-0.1779254605526817	0.2774000337114885	-0.9022125918417229	-0.5451795391308947	0.6090199287746716	-0.8932853956423368	0.17496769158099884	1.457215333100475	5.346346926295772	5.441488942922403	5.195004339167154	5.269607771360569	5.510782197895553	5.196869711214031	5.420085310310455	5.688015896156641	18	23	21	27	23	26	24	18	14	24	19	25	23	33	49	30
chr22	41347351	41369313	ENSG00000100387.8	.	+	RBX1	static	0.001098542626316317	6.373881167513505e-4	0.12304748087846383	0.0691979069745313	0.18303546217593042	0.27725052940827655	0.4151054726731744	0.30558905393972685	-1.0263813429844044	-1.062826317836381	-0.18392468314520616	-0.5880957296354554	0.07856812005771521	0.6160722758980743	1.4026339510840558	0.7639537265615756	10.613153992028813	10.606936436489871	10.756878088230732	10.6879260327281	10.801659668931928	10.893358509579322	11.027546855713059	10.918587258848985	1759	1842	1586	1739	1865	1946	1726	1800	1413	1821	1682	1756	1880	1805	1917	1528
chr22	41487790	41576081	ENSG00000100393.9	.	+	EP300	static	6.426345020718684e-74	0.020630945159024697	0.04799869019436247	-0.12197463767297624	-0.3325515719174669	-0.1949950603355101	0.12736168323978755	0.9756643119939314	-0.1821827141754444	-0.02734565503818355	-0.041648235326802494	-0.5077744899827603	-1.0528587983917719	-0.6862944373604674	0.15283748918972656	2.3452668410857034	13.262033995450434	13.322082115875382	13.316535361962956	13.135764649649188	12.924372826687227	13.066531952011285	13.391959826052972	14.24221662167666	9913	13186	11643	10463	10430	12303	9086	10318	5955	8406	7282	8393	8755	10437	17631	16888
chr22	41601209	41627275	ENSG00000100395.10	.	+	L3MBTL2	static	1.1849724147200134e-10	0.008634627298356689	-0.039121780547376424	-0.02658041908861282	-0.078184817637369	-0.06716144031722081	0.33331252563653213	0.4295383402790847	-0.3780282970344746	-0.21834371241899067	-0.5954937530050589	-0.4930524676594039	-0.7792609414445005	-0.7059095637263095	1.3413391839696105	1.8287495513191638	10.98908722211824	11.020382334645294	10.946468168239402	10.966544693221625	10.910453327765971	10.924828789400124	11.326050235316728	11.42157330869158	2299	2891	2350	2515	2360	2616	2206	2651	1530	2386	1556	1663	1760	2183	1746	1844
chr22	41625517	41636938	ENSG00000100399.11	.	-	CHADL	static	0.42564139810244367	-0.0035088148856126577	0.0977032931737251	0.18962911602783017	0.03318621242896771	-0.34551128855754876	-0.3633307869628307	-0.0657747839472078	-0.0061386563367331615	-0.3715739713181805	1.0201601123793935	1.0151775410133559	0.23850997802638202	-0.8774593973300575	-0.908828973890003	-0.10984663254416001	5.8407962144927685	5.722549104045547	6.172884709723133	6.17127245539938	5.919959319158134	5.558855319151487	5.548704790091769	5.807238514910614	35	76	47	52	66	53	42	61	24	52	22	38	17	22	36	29
chr22	41641615	41682255	ENSG00000100401.15	.	-	RANGAP1	static	1.0703854013111391e-30	0.03796668418991974	0.13342120634123783	0.17650120858551085	0.18973534583337592	0.19357493272555257	0.264581581959574	-0.701361859043966	-0.1557370641331886	0.16452502127075758	0.31560569173713704	0.4255893864733973	0.45746521821188196	0.4653668066731335	0.6819141045214427	-2.3547291647545476	12.370495974510625	12.472551015444019	12.52069453511555	12.555742050821813	12.565899635690947	12.568417563883525	12.637422745430538	11.669762921585983	5883	6385	6330	5874	6902	6164	6806	6248	4875	6261	5517	5450	5473	5846	3074	2735
chr22	41697526	41756151	ENSG00000100403.10	.	+	ZC3H7B	static	9.93507941519886e-9	0.03296896943060696	0.10677686670844987	0.1317373448705661	0.1978480363368945	0.22880376906421282	0.3545644353433816	0.5524914332597819	-1.25336727553449	-0.5482857690795605	-0.5426941195868111	-0.44358038737205546	-0.06821486002247905	0.09373968445787093	0.8163737448247027	1.9460289823128072	12.254581303392936	12.377031886615288	12.378002981070743	12.395215933337868	12.46040517362389	12.48853160758305	12.61403051989059	12.810216267785322	5026	6401	5862	5586	5761	6024	5655	5934	4302	6097	5143	5313	5318	5789	6470	6370
chr22	41855721	41864729	ENSG00000100410.3	.	-	PHF5A	static	1.8119376879340745e-4	-1.6330626675245075e-4	-0.011087400068978907	0.02217517957714451	-0.030715571281575694	-0.3256963809932654	-0.2257578896186533	-0.2738546784222902	0.683203740188577	0.6771883386713663	0.6025367932053189	0.8255727431746929	0.4823784402509791	-1.4111045040084091	-0.7809982797277057	-1.0787772717547852	10.268271324757283	10.267339272722827	10.25577244303942	10.290330586885831	10.237154594005155	9.943770249609434	10.041401602493135	9.995262452090143	1254	1590	1282	1334	1256	1429	1186	1499	895	1299	824	942	793	1070	858	932
chr22	41865129	41924993	ENSG00000100412.11	.	+	ACO2	static	1.3636603235138786e-7	0.04261981292869306	0.12735033996716483	0.2153075887816414	0.32702081653055765	0.3521988258812031	0.24430982099526574	-0.0031079306528493636	-1.053451601857521	-0.4513063097696921	-0.21813393013517884	0.3122157065963606	0.9594715730270695	1.0855016915575006	0.4484525078143127	-1.0827496372328567	12.301728276645253	12.40130774556346	12.439868508282192	12.527574807510364	12.634614414529267	12.65545658075703	12.550104898653915	12.296883129068153	4901	7011	5554	6097	5631	6741	5711	7062	4663	7156	5204	6629	4611	6150	4248	4706
chr22	41921808	41940610	ENSG00000100413.12	.	-	POLR3H	min6	1.3249433439706048e-83	0.028062535141702226	0.0420240178596499	0.09268336178372465	0.023016203858806605	-1.08667103352083	-1.0269333673186416	-0.9080393199542729	0.6420642560445999	0.8201779696651641	0.7367713148639177	0.8307951816439074	0.6847639741538014	-1.3927399858642977	-1.2710902464050733	-1.0507424641020195	11.107957652863892	11.202741296970286	11.15835624360136	11.208391272040366	11.130680411277249	10.025131647101428	10.089867850598381	10.207126456647874	2382	3089	2594	2705	2657	2765	2518	2729	1719	2508	856	1001	738	977	969	874
chr22	46726772	46753237	ENSG00000100416.8	.	+	TRMU	static	3.167200797803676e-9	-0.014256034103768056	-0.31693702886286645	-0.4695602277426151	-0.533012770471438	-0.5883470926985611	-0.6019434582497518	-0.14499251937888685	1.4476999594426154	1.1348669550384654	-0.012042079504809608	-0.5920299230545032	-0.8083500189423725	-0.9820977574961506	-1.0357806808061876	0.8477335453229538	9.469728187263689	9.395152871985367	9.1217446904876	8.983483139815553	8.93191524536464	8.89049604662561	8.87769873664058	9.326704005481464	799	808	730	689	584	608	491	589	355	531	405	421	378	408	577	516
chr22	41972898	41985894	ENSG00000100417.7	.	-	PMM1	static	3.109129980895704e-13	0.012115120132902842	0.013390825152585007	0.015090499968865951	-0.11989000079892057	-0.9140013017851166	-0.7942265656102536	-0.6921433026007648	0.6884411265063919	0.9820903021117906	0.7301457212174756	0.7308149286796326	0.3675306583737541	-1.4362174311564644	-1.154868531743284	-0.9079367739893004	9.24024122387777	9.365911036515133	9.258089081249256	9.258375474617162	9.102904695278797	8.330974435338739	8.451380233863759	8.557056906264357	598	797	681	706	684	670	653	634	440	520	227	324	255	322	302	337
chr22	41994032	42017100	ENSG00000100418.7	.	-	DESI1	static	1.3447784866171648e-8	0.022200391216525586	0.08369373012913454	0.15549812210708192	0.2257030302233607	0.24527153324446768	0.32209151353548604	0.388351610343586	-1.3800676299853594	-1.1111771637452366	-0.691927583513207	-0.1734605372554321	0.3280642499257035	0.4687356850271923	1.032585279799692	1.5272476997467004	11.1311662706164	11.16711919506654	11.223176401908434	11.29249982123468	11.359557917549981	11.378366875521664	11.453758324558743	11.519898864464672	2344	2865	2461	2461	2505	2778	2540	2837	1942	2911	2252	2586	2292	2686	2745	2464
chr22	47080308	47134158	ENSG00000100422.9	.	-	CERK	min7	3.8393917262463755e-139	0.011431655258590403	0.08775797950021377	0.07723050285149415	-0.0014839223066637364	-0.9484841091886974	-1.7735538849647188	-1.6998336536575724	0.6561532159531882	0.7260797663139554	0.7802497831068524	0.7574836575472772	0.6504012221320449	-0.5427972092068533	-1.5593186358158744	-1.468251800030587	11.781993359192146	11.837788999483777	11.881012220935068	11.862846723766928	11.777403740849063	10.825329455358808	10.014228899487026	10.086892750138293	3761	4684	4131	4007	4007	4682	3783	4537	2800	3779	1455	1902	788	915	837	869
chr22	50166931	50221160	ENSG00000100425.14	.	-	BRD1	static	3.69526078805296e-6	0.03271293285518365	0.09642328340584103	-0.09255026271919621	-0.2954810571365046	-0.22646860009654152	-0.21924022871423202	-0.2118155888839797	0.6274060916184481	1.3211071603455151	1.2905133582613424	0.02268736146414327	-1.1762287329041339	-0.7442393032118616	-0.6956709667144338	-0.6455749688590089	11.16745245494938	11.283355105966567	11.27824353424482	11.066416854595987	10.86610354970309	10.938279768495157	10.946394501496616	10.954764474123946	2445	2886	2701	2655	2624	2873	2039	2559	1446	1938	1786	1761	1675	1795	1933	1616
chr22	50247490	50283726	ENSG00000100426.6	.	+	ZBED4	min7	8.945590532618786e-63	0.01840748437134239	0.026413356146605057	-0.11428170217901085	-0.4155097930763214	-0.7572276312810279	-1.0007682032486656	-0.8406089414666186	0.8931316420539775	1.0359861156424168	0.9656056832565407	0.6092988851764835	-0.10106627294542994	-0.8829451221810696	-1.448812427999373	-1.0711985030035607	11.814839410599468	11.875792796711949	11.845762755914354	11.693733174394595	11.390633378663988	11.057020001403258	10.815574791368448	10.976695733496102	3553	4912	3940	4135	3592	4618	3085	4086	2036	2903	1791	2075	1359	1855	1785	1772
chr22	50497820	50524331	ENSG00000100427.11	.	-	MLC1	max5	4.978418321774779e-30	0.02643531077334422	0.2588128375032059	0.39460394866654697	0.5235284550265349	0.5206088798801687	0.3256209320580539	-1.3872064830562625	-0.20257043590502927	0.14064055230453193	0.2946663311451511	0.4382461172695135	0.6002003145051289	0.575154546727393	0.2885640994973712	-2.134901525544059	11.278178796329527	11.52189351278523	11.63126748479247	11.73322373930115	11.848227694926221	11.830442651900036	11.626934279543	9.906027146795612	1661	4432	2346	4167	2881	4516	3062	4463	2459	4857	2667	4115	2264	3635	686	952
chr22	50683612	50689834	ENSG00000100429.13	.	-	HDAC10	static	0.042246637199503806	0.024119594559936685	0.11092236558028408	-0.035738804217101613	0.03712481148627837	-0.09796560268159817	-0.19082488305991183	-0.16892208951625398	0.09870898166493086	1.170389734120676	0.9232701620327572	-0.1589922755599834	0.3425484479495203	-0.47062441068738664	-1.0189851480181857	-0.8863154915023599	10.889361005331343	11.072298018955378	11.030114452233459	10.84537113400459	10.930984654597754	10.792175206001916	10.69856946059117	10.72121630827031	1779	2589	1989	2636	2167	2513	1951	2007	1393	2289	1487	1753	1324	1667	1512	1371
chr14	88649113	88793251	ENSG00000100433.11	.	-	KCNK10	static	0.006606810637388088	-0.005155457856960532	0.00301287460237018	-0.31060838810217223	-0.37291212281392355	0.48473360268425414	0.6633196123467152	0.3313669584257424	-0.042436757513656206	-0.7174596578207928	0.003989113757052021	-1.1130814382644485	-1.0088344730449772	1.0030542953407025	1.267015261483094	0.6077536560630235	5.669051281681503	5.373125601479108	5.689404083828693	5.199687567854763	5.245388764180949	6.127387807480365	6.243106590379474	5.9540905600692575	36	25	25	21	23	28	23	22	23	17	65	70	52	63	40	42
chr14	23067146	23081265	ENSG00000100439.6	.	+	ABHD4	min6	6.554526539641198e-11	0.006455123643082152	-0.30520903443010744	-0.5045890175972622	-1.0084143424027263	-1.5662510574796327	-0.6600368836109581	0.4320786109682298	0.6842895496531712	0.9922114862985963	-0.12738006773386565	-0.24134087802688722	-0.8977135722213323	-1.4569534695652466	-0.3149356090484497	1.3618225606440184	7.9764827496083015	8.184109456463396	7.429187251442926	7.35234534790903	6.909764015608153	6.532677733635319	7.302721628954934	8.433332136144973	347	274	325	268	208	191	155	170	66	116	65	64	90	72	403	285
chr14	24898492	24910540	ENSG00000100441.5	.	+	KHNYN	max8	1.0932505942039658e-158	0.034453500217906954	0.039151817847906625	0.10515187950417458	0.39517842277694687	1.1103455564838605	1.1534945818146467	1.2176147981887544	-0.9668246880911828	-0.8016639837777205	-0.890269706298477	-0.765664188288885	-0.22050020438013668	1.1242636455558586	1.2008525678201611	1.3198065574603786	11.653788065477368	11.741356519718417	11.694377632153685	11.760443665520171	12.049490431076316	12.762486250194648	12.803093812160137	12.866163396671169	3772	4488	3898	4145	3878	4346	3893	4151	3069	4288	5702	6693	5185	6222	5712	5350
chr14	45584803	45604522	ENSG00000100442.6	.	-	FKBP3	static	0.9690946025018045	-0.018260494708114226	-0.037259939945970294	7.378408103631701e-4	-0.02796764467764402	0.02189228839435628	-0.03992599003839688	0.05220283974852784	0.21997585852558726	-0.998802767695113	-0.39646537557998257	0.21239103218319805	-0.1902722714620842	0.5476584785239343	-0.3524045443308034	0.9579195898351759	10.566603442198918	10.480202643011815	10.522903122770309	10.566065744011915	10.53752041962749	10.589833288570096	10.52602665230297	10.618917231404406	1671	1822	1630	1440	1553	1688	1433	1853	1107	1633	1304	1439	1240	1337	1379	1376
chr14	24908972	24912111	ENSG00000100445.12	.	-	SDR39U1	min8	2.5157896123220897e-18	0.01801618129630995	0.10143427165326885	0.13758350941852765	0.1481856928764425	0.022133372143008437	-0.08958320713789658	-1.1433682423703038	0.17489382938581963	0.46395801306605033	0.49203848794641813	0.5424190221328702	0.5528333363984096	0.23787308589282435	-0.026094660616479796	-2.4379211142058965	8.81471594181688	8.93461843176598	8.946266083212254	8.967163696389417	8.971483505905947	8.840839446895206	8.731346843315752	7.730932356025345	421	610	477	561	480	607	446	582	380	551	355	417	298	391	180	170
chr14	25042728	25045466	ENSG00000100448.3	.	-	CTSG	max5	1.3153824662475455e-22	0.015757823849087804	0.15100397200700125	0.4021458673611292	0.5405520209183129	0.47467127223551814	0.36210745757251656	-1.1452014048303745	-0.20558049360500585	0.03618716946508488	0.10839518566965284	0.4180762917635644	0.5770628732681625	0.4668798085965309	0.31147831565136525	-1.7124991508093514	13.65145674216717	13.837906902924534	13.893593408135153	14.132418118112964	14.255027872053475	14.170055176119325	14.050210226742616	12.489327686874258	8029	27802	10390	23920	11285	25423	13031	28978	10613	29581	11696	24167	10492	21730	4380	5997
chr14	25075686	25078905	ENSG00000100450.8	.	-	GZMH	static	NA	-1.1371930908158642e-4	-0.0019514425362908761	-0.004871380234410101	-0.00916936769047789	-0.019062838352718166	0.05684816776584464	-0.030747396854400606	0.4664775373544864	-0.33609553603936787	-0.33609553603936787	-0.33609553603936787	-0.33609553603936787	-0.33609553603936787	1.5500956788817242	-0.33609553603936787	3.4990477216891374	3.333099689240971	3.333099689240971	3.333099689240971	3.333099689240971	3.333099689240971	3.723107442196776	3.333099689240971	0	1	0	0	0	0	0	0	0	0	0	0	0	2	0	0
chr14	25100160	25103473	ENSG00000100453.8	.	-	GZMB	static	NA	2.854686815501253e-4	-0.005691799376023808	0.008664492480813241	0.034603042595862374	-0.17769068489405412	0.048784229156056305	-0.14731046132970924	-0.30020832905961947	0.4435284930460579	-0.012607413141853596	0.46127106787175587	0.6087198031029905	-1.0024329333658681	0.5206007503567673	-0.7188714388102336	3.737338172353531	3.934314864263611	3.813508499442353	3.939013937364817	3.9780653373075334	3.5513558793933795	3.954727243793408	3.6264563766264057	0	4	2	2	2	1	2	2	1	4	0	1	2	1	1	0
chr14	23369854	23388393	ENSG00000100461.13	.	-	RBM23	static	6.63656009999938e-47	0.025884698845691435	0.0986034834699083	0.25414557576223973	0.2613611754172086	0.6778024849881726	0.797897476087891	0.8025413668621145	-1.1526945814865766	-0.9229313370070114	-0.8119467005389689	-0.3505445132575505	-0.32493105839576975	0.9361509232757845	1.311863795560828	1.3150334718492642	11.737064139699035	11.81178423309948	11.847876961602207	11.997927134365602	12.006256750984289	12.416366573682659	12.538550176079449	12.539580969794333	3457	4254	3756	3781	3819	4033	3978	4539	3137	4237	5061	5713	5378	6144	5148	5309
chr14	23389720	23398794	ENSG00000100462.11	.	-	PRMT5	static	4.17500766933385e-21	-0.004419968435828383	-0.07220018430404311	0.14191096785750704	0.16556316552753125	-0.302384979703889	-0.6184827948210981	-0.30532365053983174	0.4769138840534993	0.41473806546330527	0.1779379031326251	1.0719301051788421	1.1000751805081328	-0.6763511295789126	-1.878350697453282	-0.6868933113042099	11.765159782983417	11.74871416683147	11.686080096823048	11.922542646590024	11.929987069774604	11.460119106950241	11.14218805342671	11.457330680870948	3780	4387	3995	3670	4023	4196	4076	4453	3063	4037	2328	2603	1763	2023	2320	2238
chr14	31343720	31364271	ENSG00000100473.11	.	+	COCH	static	0.5259342690614175	0.008605417315480236	0.09699205955243627	0.24443883699879382	0.1984327652925233	0.11916033674399241	0.34787861658982006	0.0142239465982287	-0.8838961962078706	-0.3286745818373171	-0.037170627470646256	0.7055706257769031	0.3592467626542622	-0.18666206643062333	1.1550251933150197	-0.7834391097997644	8.110556410363312	8.204517312353019	8.253848919367115	8.379544022536368	8.320935168490845	8.22855028170449	8.455605824664069	8.127556898467263	236	356	259	313	278	368	280	393	226	369	271	279	260	294	236	238
chr14	31494312	31562818	ENSG00000100478.10	.	+	AP4S1	static	0.006105993591782278	0.019639852520772372	0.09416047195802948	-0.028600037777046144	0.07703996245791599	0.3914319485580796	0.2615096932258977	0.4221840842221895	-1.0187992434665314	-0.2355899382433847	-0.3095316179247174	-1.2141220477818826	-0.5513915734054098	1.3173381229241872	0.5350657153768018	1.477030582520948	8.251865670977597	8.379238761746501	8.367213648900105	8.22010038280063	8.327880038002789	8.631790979363881	8.50457025597864	8.657761715431086	305	361	326	300	329	378	291	341	238	368	289	341	281	325	382	333
chr14	50110273	50155140	ENSG00000100479.8	.	-	POLE2	min8	4.3307987170134334e-47	-1.1593132487670258e-5	-0.04006479540905914	-0.022923002527800725	-0.19817680250305214	-0.6725882561080325	-0.8190154414264489	-2.1815245800112733	0.6889497485478411	0.6883186072498579	0.6166757554476552	0.6435909945565039	0.3897803893182086	-0.27810039609273707	-0.47198625533834476	-2.2772288436889867	9.304915508992028	9.30447872042857	9.254897464344042	9.273524463817996	9.097871927678977	8.63565738118354	8.501476451801143	7.252137643865034	646	800	647	673	632	698	579	765	406	584	314	318	286	322	134	113
chr14	50575350	50583318	ENSG00000100483.9	.	-	VCPKMT	static	0.11843958545276538	0.008292103528562574	0.14885599102109526	0.03683093545799118	0.30515729985464074	0.2935541767885637	0.20355806103052787	-0.25040348000613083	-0.5777364527264344	-0.0890176234484221	0.49462344343168724	-0.36731120071052736	1.0066879393014634	0.8576252653792666	0.4118482979140552	-1.736719669141093	7.668581944216145	7.7674071586368605	7.885426866746677	7.711132628585573	7.98897287432802	7.958830490139039	7.868688670846652	7.434220675505882	204	245	195	229	237	273	178	239	195	260	183	206	178	193	146	118
chr14	50583847	50698276	ENSG00000100485.7	.	-	SOS2	static	2.3445936457639714e-17	-0.009587709203233511	0.017038334746008608	-0.014078624664952083	-0.2557844301303681	-0.6638729072101326	-0.8933297026456609	-0.3363962994783358	0.8132094394872305	0.65294717731233	0.8783093480995687	0.7603541961193112	0.03501429622275852	-1.1470025633161602	-1.7933519529378168	-0.19947994098721925	11.297403189619825	11.241914706407133	11.319943088515306	11.279102828421113	11.0279644112248	10.618708222165997	10.394919123167673	10.946774183604663	2847	3103	2617	2647	2647	3152	2268	3099	1619	2111	1415	1447	1104	1177	1660	1795
chr14	50796310	50883179	ENSG00000100490.5	.	-	CDKL1	static	2.7700314150940955e-6	-0.007213963600402684	-0.1483491506885937	-0.14946688991722723	-0.6737847186879374	0.13162327623168868	-0.5242021536968473	-0.6739647849315887	0.7810256544944835	0.5556396260481058	0.17017767813512302	0.26565373082854127	-1.1313779667129498	1.140435278605186	-0.6798491835492313	-1.1017048178492748	8.521224736194796	8.442106458509684	8.306796006294682	8.340311397205761	7.849905037313378	8.647389923270076	8.008407229731514	7.860321337062617	314	479	287	361	302	416	290	413	172	286	245	331	202	279	196	168
chr14	51186481	51297839	ENSG00000100503.19	.	-	NIN	static	6.084374334226958e-47	-0.011084889101213495	5.604871636299241e-4	0.07040838088737557	-0.04069367876854675	-0.6322441800192148	-0.8332172530251692	-0.8291476754882692	0.7410280185384859	0.6336893331120875	0.736934114263379	0.919218569905889	0.6165372474799948	-0.8828639501112636	-1.384574685269004	-1.3799686479195599	13.71738904799685	13.674781617396466	13.715763997889393	13.788120690748674	13.667973202561516	13.072795124735086	12.87364413602321	12.875472474202773	14698	17817	15319	13810	14539	16301	13964	16825	10328	13866	6936	8064	5967	6946	6356	6699
chr14	51324609	51411454	ENSG00000100504.12	.	-	PYGL	min8	2.593750031876266e-159	-0.001343318469800316	0.04301261824117504	0.14761985679431458	0.1394274341617076	-0.1363827921001113	-0.5528140096287095	-2.196086481439292	0.4121234463166503	0.40480588601323536	0.4747421932987044	0.6120872270008312	0.5907677343171618	0.23009693106628895	-0.3084473188430646	-2.4161760991698085	13.21429998392155	13.208617609071137	13.262925916371898	13.369579764509492	13.353024335647127	13.072949199031633	12.654748299465233	11.018013579666444	10851	11248	11379	9213	11442	10496	11549	11228	9145	9866	7977	7679	5780	5655	1947	1727
chr14	51441980	51562779	ENSG00000100505.9	.	-	TRIM9	static	0.08637043617007992	0.005454092361905616	-0.006493019112211452	0.07408590663172325	0.11212455923869165	0.6186895149929992	0.7764496274831995	-0.2752435363831776	-0.4111659425871206	0.030534955575569067	-0.47395882714390347	-0.12532634057873898	-0.09401752821811049	0.902002034047664	1.0998965535230483	-0.9279649046184039	5.872571435449924	6.06548757071704	5.8451461785365755	5.997413996456981	6.011088351898729	6.446107264927935	6.532539160462982	5.646855665163194	52	43	48	56	46	42	60	41	42	38	79	47	102	41	36	22
chr14	53173890	53195305	ENSG00000100519.7	.	+	PSMC6	static	3.7637215022410486e-5	0.004207588985120691	0.02118820075516765	0.18492852753687383	0.13475404219979317	-0.08465756157434604	0.235296281849507	0.5169027310055114	-0.6528553865473481	-0.5364021160562574	-0.529406758806648	0.34697051825832176	0.042810665115575935	-1.0871711756311782	0.5113522590641437	1.9047019946033767	11.286336440507478	11.30979964975754	11.3112090866092	11.487783117952935	11.426500457108283	11.198829733337249	11.520903039490143	11.80163758876994	2841	3163	2815	2561	2689	3035	2792	3169	2229	2775	2147	2267	2563	2599	3023	3087
chr14	53241912	53258386	ENSG00000100522.4	.	-	GNPNAT1	static	0.14457670908790465	-0.023456366663749246	-0.09724390906285608	-0.13983338922934174	-0.1816684059738066	-0.25087976512430243	-0.2026281013906625	-0.4936962896770116	1.128614598912003	0.18124191937723083	0.4487855286369441	0.19556929524421074	0.07713310847710572	-0.28988829943310057	-0.019756979424672694	-1.721699171789747	10.563101491931192	10.400786732729777	10.446625374112378	10.403241463179654	10.38294961652721	10.32006729710465	10.366349294788456	10.07475302745243	1846	1745	1575	1376	1488	1596	1270	1609	976	1437	1015	1225	987	1283	1056	873
chr14	53510686	53620000	ENSG00000100523.10	.	-	DDHD1	max8	5.7541663132860516e-74	-0.025693992056571826	-0.024729392689185722	-0.10320921231519081	-0.09305617092118193	0.4545983125711505	1.00707325707022	1.586426127927211	-0.5261002000648498	-0.7729099757075367	-0.5739787323879362	-0.7107768628276547	-0.6768635859998317	0.20144231958984948	1.0772528179798109	1.9819342194181555	10.457749118695311	10.301863076799432	10.427508846095918	10.34110659951766	10.362526360864805	10.917267885343023	11.470433300648622	12.041833693845405	1645	1559	1439	1324	1453	1602	1217	1604	958	1366	1900	1634	2544	2510	3599	3696
chr14	54863567	54886936	ENSG00000100526.15	.	+	CDKN3	min8	1.2113867367005432e-112	0.0101777655419509	0.07775906938865078	0.13702421338141596	0.0655002083634927	-0.28258004516805524	-0.33824165722690724	-2.5634713377948017	0.3979696059802488	0.45782538770027936	0.5109964152380222	0.5713769521200577	0.4806546249976871	0.07019651380790169	0.007498833864957825	-2.4965183337091545	10.823990121227014	10.875537822605208	10.921328624608385	10.973328244274343	10.89519832444951	10.541712470019709	10.487717330537254	8.331261838840176	1754	2463	1986	2035	1961	2411	1893	2460	1489	1974	1263	1416	1132	1352	281	262
chr14	54893654	54908149	ENSG00000100528.7	.	-	CNIH1	static	9.596407812537156e-5	0.021227039675051153	0.006679087579377664	0.06981921768411627	0.044716458615323876	-0.050692948641838195	-0.31371570615946454	-0.4584049956510498	0.30840297014336604	0.7921962770259631	0.3635499751946567	0.6649773860674711	0.5224890982431318	0.10397406454334111	-1.0661302422061705	-1.689459529011767	11.170524412803417	11.282500475313078	11.183288426684953	11.25305511035305	11.220075577157099	11.123208454548944	10.852382729737494	10.708110458520679	2619	2881	2534	2642	2337	2905	2245	2903	1876	2564	1883	2260	1414	1814	1369	1542
chr14	54976530	55005567	ENSG00000100532.7	.	+	CGRRF1	max8	8.369857494877723e-9	0.009746443550081947	0.13459193812778647	-0.041946807378219285	-0.22527887842379085	0.7255008597247236	0.7786844528858479	1.005587166206813	-0.7207205213009684	-0.33483237979314545	-0.18804037353130934	-0.8374784377319473	-1.252122946763365	0.8931949187942878	0.9913385994009961	1.4486611409254455	7.057189944110467	7.222977124474391	7.286042635435733	7.007027828025161	6.828886194190299	7.750568313069154	7.792733288688115	7.989210470857924	161	140	149	133	157	163	109	132	81	83	163	163	156	189	199	214
chr14	67761088	67826982	ENSG00000100554.7	.	-	ATP6V1D	max8	4.3367854720983895e-56	-0.025426777824633692	-0.12327375172789398	-0.034980009032878	0.0021655413773150408	-0.19472024860980414	-0.12640415355873047	1.1790370014793392	-0.1527170317901386	-0.40698492525300034	-0.48092329252588595	-0.24462809449262377	-0.15069391109097582	-0.5874036486881271	-0.44539993724888666	2.46875084108963	10.44216982310804	10.328020676764432	10.294827333352899	10.400907950819965	10.443078067942315	10.247024830281237	10.310774925575046	11.619032209393257	1600	1608	1410	1367	1305	1496	1377	1563	1035	1378	1133	1085	1172	1116	2609	2685
chr14	57936019	57960585	ENSG00000100557.5	.	-	C14orf105	static	0.021615990530945924	0.010671489247804611	0.5043469424854294	0.125888834560134	0.16162662175470205	0.5423975330689252	0.800997542054519	1.281746595049704	-1.2312616071807416	-0.1438897158459767	0.6665068000359583	-0.7383902448450248	-0.734862562317535	0.05792911571003015	0.5961442221718205	1.527823992271474	5.518042728163383	5.914673242758492	6.210274030016086	5.697822823299412	5.699109583190261	5.988288817754443	6.184608528002571	6.524448677998421	38	41	37	46	44	56	39	48	28	38	38	42	44	52	69	49
chr14	67853700	67878917	ENSG00000100558.4	.	-	PLEK2	max8	5.970722712572878e-7	0.0017986091215641058	0.03753626122982438	-0.07189823689589228	0.28510743890283824	0.3542327676712318	0.8324066037854705	1.888009659407847	-0.6419629177076608	-0.6557365929653207	-0.38861653590386414	-0.8174358115745662	-0.09390368255258581	-0.05544865528616341	0.6152822704461411	2.0378219255440264	5.366799348868653	5.3590659830798275	5.509043173056009	5.26827836235549	5.674512610588055	5.696103564832828	6.072692056831803	6.871390973147854	41	18	38	18	30	19	40	21	16	28	35	18	47	50	128	118
chr14	68048672	68067004	ENSG00000100564.4	.	-	PIGH	static	1.8690599131515756e-12	-0.014456306190647613	-0.23023816421034415	-0.23539750492846015	-0.4302493909002642	0.04293864511650795	0.39476667447882074	0.49146106331302636	0.06294499072188788	-0.23654196911244177	-0.795510542522438	-0.7316247751245067	-1.3139894834002177	0.19503412600090314	1.2633037523948754	1.5563839010419267	8.717277887770798	8.620763296887226	8.440626494906656	8.461214732561828	8.2735381419171	8.759845780739063	9.104113210619136	9.198563101387048	415	492	360	422	343	422	310	434	207	353	369	384	448	491	495	508
chr14	77292715	77336645	ENSG00000100565.11	.	+	C14orf166B	min6	0.001559664956636588	-0.0021423376855000398	1.825514946106743e-4	-0.010280042548819833	-0.14326406883660422	-0.481746333773133	-0.08998417122061396	2.1019969131468033	0.039447741326652144	-0.5769931276567203	-0.08518493920418285	0.022269286503702107	-0.3399441463828393	-0.7591164243416069	-0.2904763255209634	1.9899979352759594	4.322965987243382	3.880633913560356	4.233534810951005	4.310639449651808	4.050730305164386	3.7499498860372107	4.08622633549492	5.7225988726089	6	13	0	5	5	4	2	7	1	5	0	6	0	7	23	24
chr14	58711549	58738730	ENSG00000100567.8	.	+	PSMA3	static	3.0445704626211553e-38	-0.06349011334491472	-0.058301307622338136	0.0884506881995148	0.1664833251384684	0.6424139619216164	0.8540128662516692	0.8266116392230008	-0.6846858629914538	-1.2111623935634621	-0.8619987422193462	-0.48274258754274074	-0.273639001381547	0.8598351656116106	1.3598019957457401	1.2945914263411908	12.036887795683171	11.815135416198565	11.962203454409057	12.121946481590808	12.210021096692131	12.68744141653426	12.898027886789945	12.870561137384623	4067	5103	3905	3892	4189	4782	4145	5431	3565	5137	5939	6515	6491	7486	6801	6509
chr14	68113792	68141548	ENSG00000100568.6	.	-	VTI1B	static	0.022164738313558075	-0.014808799817742583	-0.040014580542097423	0.07243739291252906	0.0745927628138848	0.04555773057243628	0.0032642109404575834	-0.24149556970690894	0.13011672973892646	-0.24655859567062	-0.22171011489328218	0.6819418046213074	0.6860209693780581	0.46851785138610375	0.1488574952441622	-1.6471861398046883	12.240024105333854	12.188439218215624	12.191842164969742	12.315595379257534	12.316154012221572	12.286367421402865	12.242590613432164	11.996626245915719	5605	6183	5572	5264	5215	5925	5125	6144	4065	5699	4470	5065	3809	4310	2855	2836
chr14	58875212	58894332	ENSG00000100575.9	.	-	TIMM9	static	3.5644861900250524e-17	-0.008770261150669662	-0.08152640168132046	-0.10187090747214907	-0.34984361744681275	-0.7948905576176696	-0.7657919785814264	-0.8574857064100994	1.0035242824915536	0.8562090929283024	0.7422970716491804	0.7117737123001671	0.03975381462484934	-1.0891059638103548	-1.0219577224331815	-1.2424942877505283	9.679983454035197	9.624809096691099	9.582145318526223	9.570713321995129	9.319019887756543	8.896224974404973	8.92137418729847	8.838776029577367	869	990	784	891	723	966	641	1023	472	717	389	440	341	518	376	361
chr14	77787227	77797940	ENSG00000100577.14	.	+	GSTZ1	static	9.816830158623397e-5	-0.0015477764624534124	0.06842463332896744	0.22932234840815008	0.21885095571667101	0.26494835906738967	0.10014355425721479	-0.5474274862099233	-0.19702469121146432	-0.24421628119929606	0.17824741451309523	0.7309732187167556	0.6511193973599092	0.7939017580403883	0.18998688703307226	-2.102987703252441	8.54660710667434	8.533514145069152	8.650723608640401	8.80407334181322	8.781918482921576	8.821532404952379	8.653980639459004	8.017811604255474	350	482	376	384	403	466	461	454	325	452	359	425	322	383	219	196
chr14	58894103	59015216	ENSG00000100578.10	.	+	KIAA0586	min8	4.2200098167948756e-27	-0.017011213087538248	-0.031028965109138086	0.041072529039870145	-0.24894352827736857	-1.1224584096933374	-1.0699883587523875	-1.174444835032494	0.8541794994662424	0.6846025350419392	0.7605388458537867	0.928108483400125	0.36643791772711576	-1.1979913821482933	-1.1024550990716595	-1.2934208002692484	11.206021316922715	11.112034615990048	11.15412171996925	11.2469958757423	10.935694375224186	10.06862172041599	10.121571955114588	10.015730714779924	2317	3213	2385	2534	2244	3036	2127	3215	1484	2141	903	1069	915	955	881	813
chr14	77801364	77843452	ENSG00000100580.7	.	-	TMED8	static	2.790040276485193e-34	0.0038652303952741328	0.1239312761461357	0.16432961059425144	0.089707446959874	-0.4356061408465841	-0.3248291240417794	-0.7143239079618032	0.42477225223603243	0.465364469848285	0.8587671355204113	0.9703429030058279	0.7163495398190642	-0.9707783607605007	-0.6137002233651848	-1.8511177163039296	12.393927159142482	12.40672136886656	12.530717457444396	12.565884882465841	12.485829035599423	11.954065326665244	12.066612333122439	11.676592278733498	5832	6704	5966	5720	6048	7118	6122	6936	4442	6123	3570	3642	3593	4027	2901	2899
chr14	77843032	77857840	ENSG00000100583.4	.	+	SAMD15	static	0.18554144563956038	0.004922200980544088	-0.021500609976152104	0.11329361375222761	0.10944718816643743	0.19274095668227603	0.49480264505329036	-0.37954291292886067	-0.3448931879263086	0.1445328173173696	-0.4687759051253244	0.24291920657437954	0.10441727729273581	0.39935005285680847	1.410966856681274	-1.4885171176709422	6.871142509092424	7.010000253007327	6.835995062009512	7.03791399665354	6.99861885250129	7.082295852461677	7.369307220023831	6.546678673762769	92	125	131	81	117	104	132	117	94	144	111	98	106	131	78	65
chr14	77924213	77935817	ENSG00000100591.3	.	+	AHSA1	static	1.7643480897213577e-6	-0.008307505608113459	-0.07027975984696089	0.081464607192861	-0.06306331258366082	-0.4798718596063264	-0.4623188073572275	0.18893797723480965	0.3629781999442197	0.18329491396862024	0.0608410877897701	0.6511118476379936	0.1584762253726153	-1.2012371991204822	-1.124429584315529	0.9089645087227782	11.745482096529074	11.68820181693616	11.64916541261696	11.837334690444047	11.680289999127455	11.246834184368051	11.27131927560514	11.919534169602718	4181	3845	4251	3125	4060	3270	4237	3703	3030	2922	2477	1828	2358	1929	3458	3321
chr14	59655364	59838123	ENSG00000100592.11	.	+	DAAM1	static	0.17376446281498997	-0.006766556965912233	0.03474426896759575	0.05262451930965883	0.17311426369937855	-0.3018705955055124	0.003549011469485389	-0.3914603284842044	0.18574058897689283	-0.13340843251505868	0.36656657938305126	0.4307145504331325	0.838513180409375	-0.7740741226987641	0.10034800529508126	-1.0144003492837212	9.075564324566335	8.973229859895383	9.133545799302818	9.154114711738927	9.284874487523538	8.767801749442448	9.048183371627495	8.690741648712727	719	592	638	437	657	467	655	595	574	562	425	445	338	434	360	306
chr14	77940740	77965210	ENSG00000100593.13	.	-	ISM2	static	0.6801700466528134	4.614340002252499e-4	0.006211310595042386	-0.045846295943881545	0.10472134931162926	0.16099761656408443	0.3159250746260857	0.7490643974956369	-0.5566777225718205	-0.283126478746887	-0.31387619009133105	-1.505552410787748	0.4395203323909184	0.1527636100823188	0.5997532859152137	1.4671955738093294	3.7556639780778314	3.826402053683702	3.81845043417897	3.5102928786926224	4.013272506355897	3.939119603888603	4.054707414939999	4.279020773149597	1	2	1	2	1	2	0	1	1	2	1	2	3	1	3	4
chr14	77972340	78083116	ENSG00000100596.2	.	-	SPTLC2	max8	2.3309387745123582e-49	6.519932899559832e-4	-0.0267532038458551	-0.12646120220508697	-0.38816584006063215	-0.12071242677924451	0.5094526709864009	1.1319678419509402	-0.26225545760308894	-0.257408524425991	-0.3194679297673976	-0.5412389763854024	-1.0962759856606075	-0.5080913377707212	0.8437751024888005	2.140963109124397	11.241493720174228	11.243806797404954	11.214190503513	11.10835583659616	10.843478351915564	11.124174715324308	11.769319050451887	12.388369475222945	2693	3397	2763	2893	2693	3072	2345	2917	1666	2069	2198	2009	2557	2930	3365	3096
chr14	92980118	93155339	ENSG00000100599.11	.	+	RIN3	static	1.4551213861962086e-7	0.047185891280599336	0.17186189104122798	-0.1025887050400976	-0.005629893765456957	0.6558753793816839	0.34746659519856776	0.5194195717090437	-0.8564126942934727	0.14591501375892962	-0.05406075365315197	-1.2913466861595915	-0.8801795425118617	1.533546074316232	0.4075910834168786	0.9949475051260279	9.045635247033264	9.320470363886734	9.265637635066582	8.926377709286117	9.039118451722844	9.700954452687194	9.392221122250923	9.553272412660458	595	716	770	681	592	647	500	456	338	504	736	785	587	645	598	676
chr14	93170152	93215047	ENSG00000100600.10	.	-	LGMN	max8	4.470889411413638e-81	0.011440283858414113	0.10959052951286939	0.19852318679139702	0.6105680234694895	1.0859487713807694	1.8146131679722781	2.6389511392355716	-0.9151268700927917	-0.7227048362217644	-0.7349248033875884	-0.653673969251951	-0.22635528766272367	0.25644000406258677	1.0411626589480358	1.9551831036061973	7.2620252140681565	7.430709277094826	7.419996815168739	7.49122421335481	7.865827110785903	8.289062796325727	8.9769788478932675	9.778241983890066	117	167	148	130	126	139	125	148	132	163	358	338	566	624	1309	1138
chr14	78138747	78174363	ENSG00000100601.5	.	-	ALKBH1	static	4.245949262874512e-9	-0.012490787099976182	-0.2852908653962843	-0.325396057618181	-0.3845052353654995	0.2635281879024737	0.27521293186613405	0.4095848259145308	0.10279444666679884	-0.244993286185273	-0.9656728967473498	-0.9934052937397951	-1.1025666521566928	0.9215070439444821	0.9407753289310044	1.3415613092868444	8.947251390927743	8.833401810352282	8.59748471598289	8.588406414859241	8.552672046746558	9.215259940417202	9.221567483659555	9.35276623351151	569	514	493	468	388	440	353	437	284	381	509	549	425	619	503	602
chr14	78183942	78227550	ENSG00000100603.9	.	-	SNW1	static	0.09816584284130686	-0.022922837064256785	-0.09553708351797868	0.07501292110895547	-0.046170039030572624	-0.10004305315088748	0.07355192224882989	0.14585605968617754	0.061600145382685115	-0.7678679551812655	-0.9370574198818498	0.7666479939171739	-0.38329060806323334	-0.8519680830112235	0.7399482852057621	1.371987641631927	11.843491341491418	11.752075610163173	11.733429228659023	11.921194709048732	11.79445990368232	11.742806929806271	11.918252132478946	11.987909229547114	3906	4617	3811	3580	3561	3989	3669	4696	2823	3638	2957	3253	3189	3709	3524	3788
chr14	93389425	93401638	ENSG00000100604.8	.	+	CHGA	static	0.16071250200809328	-0.0015059471553777709	-0.01484170154330558	-0.1538667512119	-0.8531435825995319	-0.19037729414148194	0.04579482319852468	0.0657113592075747	0.6418188248445301	0.12047914122647421	0.35599263648970053	-0.6313942264242112	-2.1654421126277037	0.10935168550409935	0.799144325924847	0.7700497250622544	4.369158308249012	4.176750660839586	4.263670185634416	3.8992613570990784	3.333099689240971	4.172643918835339	4.427221468394998	4.416483702059165	3	12	5	4	5	6	1	3	0	0	2	5	4	5	7	3
chr14	93403259	93582665	ENSG00000100605.12	.	-	ITPK1	static	7.068359840795912e-25	-0.03171224730668732	0.007575747608891781	-0.013526886572375288	-0.20041804153723025	-0.6717295220460866	-0.44944088044962155	-0.5806573891574185	0.9179747098128549	0.5817589086326713	0.962788069232696	0.8738230329916621	0.17305541393617446	-1.5497122959339025	-0.7387683684029211	-1.220919470269222	11.270515093593461	11.179302832951382	11.282672546649806	11.25853714895236	11.068425326442977	10.60105426051793	10.821055904177818	10.690252736040204	2219	3023	2667	2481	2802	2812	2505	2612	1654	2278	1326	1454	1509	1608	1583	1625
chr14	60610838	60636574	ENSG00000100612.9	.	-	DHRS7	static	0.030952960710752382	-0.03638640095114266	-0.1326788690518128	-0.05461163521106963	-0.1507398412461229	-0.14563804672497166	-0.14245167655460866	-0.45351885373886747	0.9915877831077384	-0.018918403435437936	0.012748492389101224	0.6303255365824796	0.0029213137528455065	0.08440195007296092	0.11150502753773017	-1.8145717000074568	9.531415559887414	9.370291958931684	9.375341195001969	9.473812870438646	9.37377426703043	9.386766224632364	9.391087767138742	9.083977902605671	818	818	769	637	699	722	728	774	506	710	602	616	558	606	532	383
chr14	60712470	60765805	ENSG00000100614.13	.	+	PPM1A	static	0.16474091568567392	-0.019058405711751908	0.034008613990970694	-0.018807709248038203	-0.20090866492769704	-0.11943814504435618	-0.12272033979606982	-0.01023347956060549	0.6908890741874931	0.09836424982992326	1.1400640686679238	0.48399993474058245	-1.6327431758609323	-0.6625058715414083	-0.7096587256680711	0.5915904456445293	11.02205775615171	10.970258598468206	11.061325117467423	11.003971284975023	10.818923324696906	10.903742513785488	10.899620360542741	11.013376963202267	2615	2528	2378	2244	2297	2647	2030	2459	1523	1887	1680	1668	1425	1589	1722	1583
chr14	61176246	61191066	ENSG00000100625.8	.	-	SIX4	static	0.5247661071425048	-0.0021829965713571946	0.010860174232105493	0.0605270290847433	0.1468201364994124	0.47126234852772153	0.39630217996671696	0.1529869993027999	-0.6871039652789306	-0.970968248712115	-0.5884843143531394	-0.3031897525645093	0.10668589897707469	1.4387181584512614	1.0400266091877572	-0.03568438570739238	6.388438464561416	6.330660306516034	6.408511654850295	6.466580933877401	6.550007633028502	6.821131458395426	6.73998118804052	6.521029373735091	68	89	59	84	61	81	72	77	59	84	85	79	61	98	64	63
chr14	69725994	69821183	ENSG00000100626.12	.	+	GALNT16	static	0.6174201874909266	0.004064857224863997	0.04600804200698934	-0.22352630585349104	-0.1492644174315284	0.25688096844895775	0.10051184086499702	-0.041331131070421016	-0.08342059438488147	0.7534758727909036	0.4337637947349243	-1.39691376322079	-0.7990721366750504	0.9853946632534222	0.33348500936495445	-0.22671284586347223	6.077644651873486	6.256280342840592	6.188037746278091	5.797279315182092	5.924888710412656	6.305783447474711	6.166633222759958	6.047058896816482	64	50	64	53	57	53	40	43	40	39	49	58	46	55	50	41
chr14	94400499	94443137	ENSG00000100628.7	.	-	ASB2	max7	3.520667259893826e-61	0.004717515389137278	0.07331118200576342	0.07085040536729643	-0.2454678688131565	1.9178651245894305	2.9102407655000495	1.2652152419895937	-0.6892338187898072	-0.5572711232454703	-0.5372568923680625	-0.5871901208201686	-0.9274854404855879	1.002821844326504	1.8685892352555094	0.42702631612708636	7.0782730066667785	7.219905528664285	7.241386341732817	7.187794157608529	6.82256302808854	8.894317381471222	9.823525583339734	8.27632930175388	99	174	124	139	133	163	109	155	70	114	403	474	556	1312	183	333
chr14	80943330	81425861	ENSG00000100629.12	.	-	CEP128	min8	1.6184062355085288e-12	0.00431247990423071	0.07056206652070326	0.10680308896972562	0.1286679676077857	-0.3261383585395341	-0.5625801689296955	-1.1416112118663508	0.4229927452775777	0.5365910073112996	0.6708089627742395	0.699104094867325	0.7187883324888292	-0.2834412515771292	-0.7682443695217398	-1.996599521620393	10.353674953498466	10.408680887543035	10.473671177655042	10.487372092984472	10.496903487716592	10.011609316734617	9.776860581561657	9.18207311501056	1480	1655	1645	1275	1659	1557	1578	1693	1254	1415	955	940	774	829	398	390
chr14	69846848	69865344	ENSG00000100632.6	.	-	ERH	static	6.350020187452155e-12	4.2591595908899357e-4	0.07719719434995459	0.1501477497533562	0.17656390919332604	0.28561352980668697	0.252676581929461	-0.29092144433247646	-0.43692455144065917	-0.4536948468995783	0.012745231865651296	0.36753403988842026	0.506377172672465	1.0691244121556913	0.890844098129461	-1.9560055563714234	12.25842151689458	12.255213979396025	12.344426721481199	12.412284703386678	12.438840261451393	12.546473002763122	12.512374569977952	11.967877483332693	5128	6269	5234	5261	5271	6316	5044	6860	4164	6074	4884	6053	4729	5697	3548	3590
chr14	62162231	62214976	ENSG00000100644.12	.	+	HIF1A	max6	2.9517343458031486e-155	0.0015950830936103406	0.2827331033438499	0.7746187466758074	1.2657704944997017	2.1119091942487054	1.808449752476767	1.768037277087929	-1.2321813314136483	-1.2089015612528726	-0.8421521685486497	-0.2643132237530007	0.3228616119234591	1.3393465012169488	0.9747370255664298	0.9106031462613345	12.394253820136042	12.413438144573028	12.7156679040644	13.19185172000103	13.675729029401245	14.513390903501598	14.212924600553954	14.160073342165477	6001	6507	6120	5632	7299	7631	9574	10556	10325	13722	19686	23245	15208	18816	15249	17433
chr14	70078313	70181859	ENSG00000100647.7	.	+	KIAA0247	max8	4.4455488531388004e-200	0.020946164151219415	0.38553050464542676	0.9561621773540954	1.5924717402013988	2.2484143207423237	2.3913989655675882	2.981815173461652	-1.2095053948847352	-1.0828794776963968	-0.8701131101795441	-0.35487902432344154	0.22357359264774868	0.831659807996012	0.9588193937667493	1.503324212673611	11.613611487860641	11.750097829515404	11.979432422104026	12.534788047838532	13.158285063805598	13.813723261501973	13.95078482878262	14.537690514412915	3472	3796	3904	3502	4581	4363	6164	6600	6486	10674	12255	14077	13875	14308	19699	22786
chr14	70193617	70238722	ENSG00000100650.11	.	+	SRSF5	static	1.0910738271241238e-4	0.03349023188001374	0.4135350115706689	0.579832556714109	0.5540123596260493	0.24495683431849366	0.15541159317901698	0.2931600139311571	-1.323449741562033	-0.4248940619985273	0.5965439879282867	1.2359708904420745	1.0445646314225288	-0.3516251284465724	-0.665803143878773	-0.1113074339069552	12.52201142935921	12.74103198340802	12.990004787998362	13.145863392698647	13.099208626775587	12.75889109084687	12.682311036238186	12.817467888927283	5301	8487	7157	7506	8126	9403	8464	11479	6534	10046	4919	8512	4767	7247	6768	6090
chr14	70242134	70264006	ENSG00000100652.4	.	-	SLC10A1	static	0.08998441558118389	0.032410433191601806	0.6641101297664251	0.6522480483492183	0.664168975285266	0.5607732982948586	0.3776628716955106	0.6198683967862283	-1.9879513958573791	0.28937424255604144	0.8256644616622522	0.6681371103219669	0.591175484904565	0.07473462014593397	-0.669502642470188	0.208368118736815	6.311376556787507	6.864852509685733	6.995191243436872	6.956906160522098	6.938201585187773	6.812686992581243	6.631809290613331	6.84516496881974	70	71	103	107	125	116	101	127	75	118	77	94	55	92	80	91
chr14	103799881	103811362	ENSG00000100664.6	.	+	EIF5	static	6.453329548236048e-31	-0.015390800863450826	0.07480580918139268	0.23105417286801938	0.36918143443172075	0.628607171269896	0.727829197764037	0.3945212547278161	-1.0733737188151355	-1.2453236880096221	-0.773714951182287	-0.19095336590060377	0.2248452999872357	1.1975129892191845	1.5239848444382702	0.33702259026296466	13.860675701143595	13.812431528157068	13.94475125806479	14.108257252639481	14.224918295724468	14.497820631662869	14.589419163097364	14.25639198904686	15862	20344	14864	16523	15721	19237	18085	21543	15076	20888	18473	23543	18126	25153	16484	16581
chr14	95027428	95036250	ENSG00000100665.7	.	+	SERPINA4	static	NA	NA	NA	NA	NA	NA	NA	NA	0	0	0	0	0	0	0	0	3.333099689240971	3.333099689240971	3.333099689240971	3.333099689240971	3.333099689240971	3.333099689240971	3.333099689240971	3.333099689240971	0	0	0	0	0	0	0	0	0	0	0	0	0	0	0	0
chr14	70510934	70655787	ENSG00000100678.14	.	-	SLC8A3	max5	1.7067457871378039e-7	-0.003386859336418124	0.04492913025624428	1.3378562742075202	2.2326162374392124	2.3163955276230976	0.16490981729714416	-0.2758434001798997	-0.6345124831159045	-1.1251475073381019	-0.3198625813411587	0.8099135415207546	1.3186420727560406	1.3079843151561628	-0.44104217032349113	-0.9159751873142994	4.215304490676621	3.898699991073146	4.418346609122207	5.147385887575062	5.475666043116538	5.468788641697523	4.3401499838553335	4.033677916501564	5	4	1	3	11	4	21	15	24	20	24	25	5	4	4	1
chr14	95552565	95624347	ENSG00000100697.10	.	-	DICER1	static	3.441613733890461e-13	-0.021038508413159122	-0.016713730693365212	0.07586142218286622	0.19698786283994832	0.4838877633779871	0.1990571353752045	0.5458852573264805	-0.7260241439446219	-1.0694361141775899	-0.8013053733171269	-0.4181155519717031	0.11639838992664628	1.2818937981681442	0.11368435011874693	1.5029046451975152	12.140975014515073	12.056890554116166	12.122542396846972	12.216366468664635	12.347242268799748	12.63261395352264	12.34657773584071	12.686728484830802	5612	5636	5256	4465	4982	5244	4895	5414	4183	5478	5688	5669	4089	4651	5384	5193
chr14	104182067	104200005	ENSG00000100711.9	.	+	ZFYVE21	min6	3.703239489666608e-21	-0.019215815247902092	-0.2481299143258285	-0.47451117418212674	-1.0223893382912301	-1.3020320028014334	-0.9445923883840942	-0.3242551043230219	1.2461314856284817	0.9116500449753415	0.5626960141435795	0.12862785415755174	-0.9947696100115155	-1.5859872060801248	-0.8054556575902297	0.5371070747769019	9.366820840764637	9.216248838428807	9.059161775413	8.863759268560301	8.358044496258948	8.091898736176129	8.443267104815408	9.047642517930232	746	724	628	618	562	611	423	527	251	314	267	195	278	300	482	455
chr14	64854749	64926722	ENSG00000100714.11	.	+	MTHFD1	static	1.5793909741799147e-36	-0.011809094350591636	0.030686321830811533	0.16061272989746536	0.1989153688864273	0.01696676026713965	-0.269464835285734	-0.7350556112805576	0.24893234640572315	0.1839405644169396	0.3656559314041016	0.8047540955119021	0.9220465295014872	0.3089747940721055	-0.6482283070488412	-2.186075954263421	12.794155294377259	12.774546244707043	12.829372648108441	12.961855516659057	12.997244501137729	12.812271051517364	12.523467720080717	12.059474735480617	7642	8976	8015	7305	7829	8507	8144	9139	6737	8241	6272	6433	4888	5304	4099	3665
chr14	96176304	96180533	ENSG00000100721.6	.	-	TCL1A	static	0.8267248959027508	0.001849163541450679	0.0114516146789165	0.07761258750319688	0.18632056532823418	-0.03326488509499219	-0.11099237556072315	-0.5733261144174758	-0.015882784377700937	0.5081794932536998	0.18424383999840435	0.5835260021053956	0.9778028605240283	-0.13722547252426728	-0.6743238581898032	-1.4263200807897647	4.805113671461889	4.94343891761114	4.857936715133263	4.963326485994241	5.067395116421539	4.773085498623066	4.631319396435101	4.432831416982382	11	16	15	15	11	17	17	14	13	17	9	11	3	16	5	6
chr14	89029253	89079853	ENSG00000100722.14	.	+	ZC3H14	static	6.139316529808719e-17	0.004478203717511903	-0.06876530276072107	0.027562259189034825	-0.12617976571870124	-0.5277767695718057	-0.3948879973423426	-0.764238038036315	0.7855564696318166	0.8554381014205088	0.5273656207387682	0.8724653229150103	0.34183063068508973	-1.0166066476333158	-0.5608666579550665	-1.8051828398028265	11.38119305491216	11.401831034829062	11.304942151523196	11.40685964458315	11.250148534078935	10.848964409571371	10.983557041620223	10.61607603532515	2998	3384	2988	2770	2821	3087	2553	3399	2014	2584	1669	1658	1615	1788	1295	1268
chr16	1543345	1560458	ENSG00000100726.10	.	+	TELO2	min8	3.6978742322453554e-52	0.023390488504617675	0.11957543177375755	0.012748596261273535	0.05589375910856095	-0.558298776696649	-0.614434335735309	-1.3451981789464673	0.5326477239519986	0.7434364805350193	0.8222233671212241	0.5597943762118404	0.6499191200487995	-0.5589178522045948	-0.6671613795553311	-2.081941836108961	11.49210344183102	11.600459225588896	11.640959558644035	11.506058155686258	11.552386704764185	10.930985071739109	10.875342577172818	10.148075868548272	2959	3756	3350	3297	3521	3562	3174	3073	2267	3191	1656	1942	1468	1716	1211	875
chr14	71374122	71582099	ENSG00000100731.11	.	+	PCNX	max8	2.2876116908804975e-66	7.907876337461001e-4	0.09804324043705358	0.25046097736424194	0.5931229018131102	1.3057222725087074	1.612092697887609	1.8256407861819544	-0.9813818804203283	-0.959666801088159	-0.8190139247461141	-0.596553749797327	-0.1362739879291088	0.8224661730699079	1.2105452622053627	1.4598789087057644	11.973573833328427	11.98961695380235	12.093531427502501	12.257885208244462	12.597940317341926	13.306258425271217	13.592971611309983	13.777179537416101	4657	5111	4887	4115	5111	4898	5631	5222	5051	6563	9543	8767	10758	10420	9847	12770
chr14	96722161	96735304	ENSG00000100739.6	.	+	BDKRB1	static	NA	-1.0116649246504437e-4	0.007660183956285505	0.025080207551863482	0.0469368324669182	0.08734176592922369	-0.018157156171653175	0.15302837540485933	-0.679651560985726	-0.679651560985726	0.28075265739160565	0.5080381793715949	0.7996793611913307	0.4928190128887712	-0.679651560985726	-0.04233452788612624	3.333099689240971	3.333099689240971	3.6922733644698233	3.7772740076300426	3.8863424947502496	3.7715823167201554	3.333099689240971	3.5714446451295307	0	0	0	0	0	3	1	1	0	7	0	4	0	0	1	0
chr14	96829814	96853625	ENSG00000100744.10	.	+	GSKIP	static	3.866563365971879e-11	-0.01850751046465814	-0.06340826442499946	-0.27198117720161963	-0.494158645570454	0.04971031018226034	0.2478692671936523	0.6165574289045799	0.02557269754131758	-0.37346054431479325	-0.1669095447944467	-0.7593267041717778	-1.3030918340075068	0.18241894929062888	0.7099122770111459	1.6848847034454368	8.777424322717112	8.628642397976225	8.705656170369835	8.484769898309647	8.28202382570773	8.8359053833804	9.032584417490881	9.396108703085346	551	402	452	400	413	446	355	375	234	298	416	364	417	474	629	609
chr14	97263641	97398059	ENSG00000100749.3	.	+	VRK1	min8	1.0161297826172807e-68	0.00448224439669654	0.09729122624446256	0.20765003730499323	0.2111804040702496	0.02823679829920356	-0.0187486158850735	-1.3773170621681459	0.19490661399447073	0.233258367047889	0.414580255364611	0.6200480560419213	0.6126037283281922	0.2568963701574637	0.15406189032851822	-2.486355281263054	11.30294002287382	11.32258926848354	11.415488237482194	11.52075819149901	11.516944143587233	11.33470002983978	11.2820135216509	9.92921472143799	2571	3327	2692	2701	2752	3326	2748	3728	2159	3202	2145	2647	1982	2463	898	783
chr14	90722839	90738968	ENSG00000100764.9	.	+	PSMC1	static	5.185516588962646e-24	-0.001391544526922107	-0.02482032179255712	0.24492432408215606	0.28180038980357924	0.2612264412872079	0.2787079266769661	0.7022820766314968	-0.9245514041856859	-0.9857444658969731	-1.033744410243208	0.1522567253134937	0.2909008712295808	0.1908388014312063	0.264368434415216	2.0456754479363592	12.211771536838846	12.19727932247222	12.18591160424407	12.46678957006054	12.499624349480033	12.475926875862386	12.493340732494223	12.915203642614943	5065	5975	5288	4804	4928	5402	5714	6500	4533	6099	4791	5616	4727	5549	6843	6922
chr14	73704205	73741348	ENSG00000100767.11	.	+	PAPLN	static	0.5778756748255944	-0.004917149984932526	-0.20537952694859088	-0.20822459976255023	-0.1851127055560971	-0.21679693459868335	-0.07100349287433393	-0.055087409487664864	0.9182191879955626	0.7286593754197737	-0.8639419701574823	-0.6658409891724774	-0.5258352172171984	-0.5215297271484176	0.43321875853965097	0.4970505817405706	9.316760484886974	9.28849113076863	9.05098397777187	9.080527089819512	9.101406371626322	9.1020484561576	9.2444316051443	9.253950945713202	660	766	603	705	558	676	516	586	340	632	494	494	502	547	620	426
chr14	91336799	91526980	ENSG00000100784.5	.	-	RPS6KA5	static	0.4074545753230163	9.182621753183111e-4	0.12146187419064754	0.2839712489089137	0.13950117909651358	0.0056786000668229445	0.19180234793623338	-0.2588056027810823	-0.3636331858146986	-0.28292478962469547	0.5948351544010904	1.065761509249737	0.3055777748669013	-0.45012844074322556	0.4419582195924018	-1.3114462419275195	7.721578143130454	7.742001605968705	7.964120969554026	8.083290069199638	7.890923661461091	7.699690301120076	7.92543507633493	7.481731663173681	186	283	205	269	258	333	246	368	167	263	171	137	157	193	122	113
chr14	91923955	91976898	ENSG00000100796.13	.	-	SMEK1	static	2.924345452114296e-8	-0.005329374756964791	0.047730549231386525	0.03877077652642408	-0.19684555727066066	-0.07727778317309479	0.10215245673863742	0.35568484284415536	-0.2009790640794098	-0.3304641525114133	0.12244986240401294	0.07510861952779764	-1.4117194765133156	-0.6567808434547341	0.43163583183776144	1.9707492227893333	12.356144312488293	12.334776530134803	12.409516936252224	12.401704628392128	12.156346498448508	12.280927364066159	12.460539170407646	12.71452548152227	5922	6529	5950	5205	5880	6088	5306	6246	3658	4786	4465	4598	4643	5346	6002	5826
chr14	23456110	23479375	ENSG00000100802.10	.	-	C14orf93	static	0.27448662188155826	5.866159870263639e-4	-0.1727729737945901	-0.013427353982179096	-0.48501625017575145	-0.12910670084836304	-0.008902851594306326	0.07780701440238913	0.46670881975587475	0.45798239882596914	-0.7260415424686466	0.39753243427859586	-1.5718270761318147	-0.055042337680431964	0.42775485103382815	0.6029324523866307	7.9379403567432245	7.93573486477009	7.636487863106968	7.920456904578115	7.422726319804045	7.806074383402886	7.928095236271922	7.9723691484244465	273	281	282	247	236	222	216	241	120	145	171	163	209	216	167	197
chr14	23485752	23504439	ENSG00000100804.14	.	-	PSMB5	static	8.727788464396584e-4	0.007588384484987841	0.06451416101611075	0.13103294545970895	0.11150862233090021	0.08360600338424554	0.16597193758468695	0.46829260020488717	-0.8755401566217849	-0.6857540701038223	-0.37366827394235647	0.042404787347841505	-0.13053772462154936	-0.33362590814837045	0.21386687683284583	2.1428544692572364	11.051237576904104	11.080681723269926	11.129099918878815	11.193651100370957	11.16682013120601	11.13531224614107	11.22025239107468	11.519522975400804	2120	2742	2296	2397	2425	2612	2472	2622	1818	2329	1993	1996	1914	2280	2548	2697
chr14	100704635	100749129	ENSG00000100811.6	.	+	YY1	static	9.86223826873728e-6	-0.011117184151550955	-0.006191379236640922	-0.0028118028944398026	-0.1623423404203204	-0.35544078300501863	-0.5225923223255999	-0.38445526317499473	0.8569651845749808	0.5554529281209004	0.8191911800767837	0.8324354814556705	0.10741846041441783	-0.756184458301538	-1.5268113223867341	-0.888467453954477	12.896327600688242	12.82829386201605	12.887804210027923	12.890792676730749	12.727198602239373	12.532333769945524	12.358448212849014	12.50248520968178	8869	10491	8768	8813	8573	9644	7861	9198	5752	7439	4950	4929	4200	4219	4529	4035
chr14	23527773	23564823	ENSG00000100813.10	.	-	ACIN1	static	5.1121276135298517e-14	-0.0019764952754125677	-0.012787154363082264	0.13944613735780959	0.0334649653911445	0.004592331670640712	0.3906388128977573	0.5841035829784402	-0.6086930746754241	-0.6674226686204519	-0.6681522588397926	0.0274850338234114	-0.4610192466066019	-0.5911588087536148	1.0740912454970566	1.8948697781754285	12.638017200520764	12.624310208922648	12.624139928722585	12.78649580223326	12.672483025748434	12.642109550212377	13.030764859556848	13.222327642399668	7161	8348	7601	6786	7055	7528	7329	8314	5212	6798	5426	5315	7049	6621	8467	8504
chr14	20779527	20801471	ENSG00000100814.13	.	-	CCNB1IP1	min8	4.63843917619389e-46	-0.0024573971751942277	-0.027592536762141448	-0.061919039333941585	-0.11165824096784153	-0.5654742792891996	-1.0509332291931923	-1.4212014450487522	0.7280791969083766	0.7025081967235767	0.6666157591903975	0.6041243722687193	0.5227828891994577	-0.2904585311537052	-1.15631302307734	-1.7773388600594955	10.329907226412566	10.315684765545658	10.295721573470875	10.260964180385383	10.215722459238457	9.763401697722227	9.28181781211656	8.936406385110008	1285	1696	1218	1505	1220	1601	1068	1639	833	1407	618	965	406	739	373	415
chr14	92432335	92507240	ENSG00000100815.8	.	-	TRIP11	static	1.0233501895131137e-10	-0.03331700330428771	-0.169032254136792	-0.13358395830026987	-0.2468390504680014	0.15767779111747574	0.284171322082074	0.4849951193049692	-0.05362552782293589	-0.7434395143158881	-0.8057149728857268	-0.5865889764014363	-0.9778804192867349	0.5166029640319626	0.982075144374119	1.6685713023066657	11.738897168494692	11.54576764934871	11.528332181811532	11.589681616821615	11.480130448405074	11.898545938440876	12.02886573497378	12.221066350608051	4180	3744	3591	2938	3109	3350	2986	3510	2292	2843	3798	3503	3687	3856	4154	4037
chr14	20923350	20925927	ENSG00000100823.7	.	+	APEX1	static	9.145559525543297e-63	-0.010394560890981308	-0.025681590736719332	0.03850348041714226	-0.13465968586044394	-0.9198453973853754	-0.8742028431197657	-0.6217393261884664	0.7957314213834084	0.7232233354173964	0.7362286780566174	0.8948994114392408	0.4510503466011464	-1.4862850031580996	-1.3703948006308253	-0.7444533891088759	12.997949887681127	12.96857667847591	12.973845175706778	13.038123091532295	12.858318711602314	12.073499256351322	12.120446670812989	12.374017121417083	8485	10367	8851	8594	8408	9715	8202	10182	5684	8021	3561	4416	3458	4352	4620	4704
chr14	23790498	23795394	ENSG00000100836.6	.	+	PABPN1	static	1.4043187235427485e-7	-0.0014516519336197375	-0.021916759959226952	0.08347337797416841	0.10186546062760074	-0.11272933247953168	-0.3677709086435409	-0.014594003943729887	0.27890837864436296	0.20834370354786325	0.13234090000747545	0.8771945138247386	0.9744506558435615	-0.463660858532592	-2.212607732148741	0.2050304388133735	12.597086876515883	12.586613211117461	12.57533238352865	12.68588837363643	12.70032375916118	12.486869948361436	12.22727994346421	12.586121434939677	6866	7592	6894	6536	6670	6971	6836	7299	5195	7046	4732	5610	4017	4579	5780	5016
chr14	23825611	23834961	ENSG00000100842.8	.	-	EFS	static	NA	-3.4341430501666374e-5	0.004244459587414182	-0.0014119970832803252	-0.0027298251771356095	0.045049816679195505	-0.005826054633314279	-0.0078599046539549	-0.3655409943539175	-0.3655409943539175	1.0309195565569051	-0.3655409943539175	-0.3655409943539175	1.1623264095666088	-0.3655409943539175	-0.3655409943539175	3.333099689240971	3.333099689240971	3.543203146869093	3.333099689240971	3.333099689240971	3.562973869468712	3.333099689240971	3.333099689240971	0	0	0	0	0	1	0	0	0	0	0	1	0	0	0	0
chr14	32545320	32628934	ENSG00000100852.8	.	+	ARHGAP5	max7	1.4233033339639342e-18	-0.007845052762010626	-0.04062611681491296	-0.22434547366010088	0.26879766619202533	2.0683911886325395	2.334788610048727	2.2521844431415667	-0.565555854188142	-1.070740136378285	-0.7542570370531586	-0.9671393262532126	-0.15771729090068412	1.0580259861125243	1.286302983903299	1.171080674757658	4.795392123574496	4.354958602510456	4.630877253796922	4.445280631910608	5.150956975425501	6.210875328157082	6.409893479472164	6.309439508295279	10	11	7	6	6	11	6	9	7	18	51	75	46	100	68	59
chr14	102808956	102829253	ENSG00000100865.10	.	-	CINP	static	1.1551692804433933e-4	0.011157201897088622	0.03982405820012943	0.09830122396812564	0.2483816651627293	0.33406728693340265	0.46017064050694095	-0.0116119696279473	-0.8747707997560801	-0.5434357149574781	-0.6016674632637938	-0.28198733322285385	0.5465338531423237	0.998656782258572	1.7178150685502656	-0.9611443927509906	9.57607197790606	9.634754451667298	9.624441076480563	9.681059351163183	9.827798030554945	9.90787313621677	10.035242645821045	9.560774424652173	767	967	863	802	859	836	775	917	654	982	832	932	852	1019	680	654
chr14	24099324	24114848	ENSG00000100867.10	.	+	DHRS2	static	0.2509957697368179	3.2456442143601006e-4	0.03154759842888191	0.22699942888874874	0.44300402413420087	1.0461994545678006	1.0295947738104851	0.6424443032011427	-1.0646091153192632	-1.1385191420855476	-0.6581471156314704	0.21403593944027327	0.2762341434269227	1.1486812125591461	1.016441227236627	0.20588285037330306	4.596245894849746	4.570935529162702	4.735438130329735	5.034115766311578	5.055415437775066	5.354183484932626	5.308898121993359	5.031323754526539	10	9	15	4	11	12	17	17	9	23	24	19	15	26	16	12
chr14	35451163	35498773	ENSG00000100883.7	.	+	SRP54	max8	3.171689623407147e-47	-0.013074498177246707	0.04664217344536253	0.16438312884371023	0.18281350555412118	0.3792808940529718	0.6592693015562474	1.0376863764520126	-0.8341164699914783	-0.9687035252927416	-0.684728619116127	-0.36342725694841393	-0.32075497821032484	0.2099351346018371	0.968451518047368	1.993344196909878	11.368483748794514	11.319100592578039	11.423297665037108	11.541190692156077	11.556848154921116	11.751570839691048	12.029888341865377	12.405945572273573	2802	3387	2886	2607	2808	3257	2815	3590	2220	3276	2840	3403	3451	3990	4785	5022
chr14	24540046	24547309	ENSG00000100884.5	.	+	CPNE6	static	0.9809355013484067	-0.0017350521470925711	-0.003806555860864927	-0.10391837969670199	-0.09876591628116206	-0.04227024987688405	-0.2318517989902366	-0.4567890311586809	0.7723250906560307	-0.45472117373103865	0.6885900869607937	-0.714574615086833	-0.03358053428362495	0.5820153658669733	-0.1537024070990803	-0.6863518132832218	4.440621173860319	4.133862972682596	4.419687652562333	4.068900324937637	4.239146977653881	4.393044264547873	4.2091168388592575	4.075955947993379	5	9	5	2	6	6	5	3	3	2	3	5	3	5	5	2
chr14	21853353	21924285	ENSG00000100888.8	.	-	CHD8	static	1.84952657628142e-98	-0.03558498400919106	-0.0622763789259048	-0.15128841212025707	-0.5616634166744814	0.3557006689577812	0.9125575911380389	0.9985400301012102	-0.3096522583334566	-0.5589403205562425	-0.44362062460348417	-0.6150427141617392	-1.378560234608711	0.3539557054551691	1.3955649564518047	1.5562954903566495	12.69771639302829	12.563918438500853	12.62581285613813	12.533807147003065	12.124011821985178	13.053888234436748	13.612941026445927	13.699208361009877	6828	8302	6693	6299	6329	7320	5307	6879	3624	5216	7932	7842	10082	12188	12082	12310
chr14	24563262	24579807	ENSG00000100889.7	.	+	PCK2	static	3.8705393639068883e-29	0.0036000674485980604	0.05065861548546409	-0.0846056464616454	-0.21758814374833468	-0.7651512494259989	-0.8835315996467326	-0.01456024874626704	0.6531909346403646	0.6938800409189199	0.8183945102209945	0.40809310879865857	0.031816722887653574	-1.4546939671655283	-1.7660885137921452	0.6154071634910674	10.265874830933214	10.280519129721931	10.325332772948567	10.177662379926836	10.04223783202216	9.507232060483968	9.39515894807009	10.252276182924415	1289	1510	1382	1415	1397	1458	1244	1351	875	1114	564	617	502	564	1141	1046
chr14	35591052	35743271	ENSG00000100890.11	.	+	KIAA0391	static	0.17633465843627857	0.007743456699352574	-0.0649018199813336	-0.04570219725594006	-0.22290028275982882	-0.34312593750547166	-0.08720768329231003	0.1408419867260787	0.38985824134263747	0.7855156201299996	-0.1158963678856133	0.10447791160801237	-0.7819721200448629	-1.3844803332307367	-0.02790224496065631	1.0303992930412114	9.666674402554126	9.74954669128497	9.560741733911938	9.606900157584008	9.421229051957834	9.295030888387938	9.579172514563632	9.800838722054536	918	973	924	837	828	937	700	989	475	703	625	471	652	657	765	800
chr14	24583404	24594451	ENSG00000100897.13	.	+	DCAF11	static	4.914470309888009e-6	0.012746928440287578	0.07602590359482099	0.06721264546018973	0.07552344260522907	-0.2922261912445539	-0.41697460812909326	-0.23103207800717776	0.36164617295056967	0.6866138000653396	0.800316531088844	0.6946044395455678	0.6987124755135817	-0.991234599198114	-1.5373122447003569	-0.7133465752654121	11.381591149909402	11.45389358471734	11.479191440907822	11.455671431622346	11.456585433442783	11.080587093906475	10.959089627483293	11.142414731670543	2635	3676	3003	3117	2858	3392	2939	3417	2176	3170	1772	2244	1524	1915	1806	1860
chr14	35747839	35786699	ENSG00000100902.6	.	+	PSMA6	max8	4.1403737871250836e-73	-0.008961296794962973	0.06294891430927414	0.18960986706169677	0.2907094091818261	0.7119772042832847	0.9312216383300523	1.338389077545304	-0.9003170497476659	-0.9777622234813592	-0.7527285755136076	-0.4902590700979571	-0.2884460493022913	0.5646666733555491	1.0041455106725328	1.8407007841147935	12.180972970745168	12.14304723086671	12.253248644140996	12.381782802029923	12.480612822827624	12.898391357585423	13.113608901334315	13.523279073986036	4988	5852	4938	4802	5080	5800	5258	6295	4424	6050	7023	6842	7915	7866	10612	10257
chr14	35870717	35873955	ENSG00000100906.6	.	-	NFKBIA	max4	5.447394231329428e-103	3.716623066682486	5.4884333413053845	5.548231988660444	5.31115121103902	4.587132093574085	4.689874091247567	4.503117699272917	-2.3988827668798187	-0.29169228312032386	0.70421141181777	0.7446667447218731	0.6120906108257922	0.206951630476725	0.2641266310415542	0.15852802111642555	10.109760583651369	13.866197703994532	15.64157094945351	15.713689685470998	15.477349442632438	14.755118056143832	14.857042536219396	14.668794467885455	848	1883	19469	13300	61528	52612	53872	62398	34329	50119	22684	28072	24937	28018	22548	23977
chr14	24608174	24610797	ENSG00000100908.9	.	-	EMC9	static	2.801996254113493e-4	0.0010219897615224433	-0.086498610720008	0.05061303174768594	0.17445288802293876	0.31022542195062525	0.12640344233839826	-0.49313081279790466	-0.05496482912122127	-0.010361874175601832	-0.5516432184205344	0.19968174265974792	0.7292627945608123	1.273239721319509	0.47713489004951065	-2.0623492268722377	8.111043983705274	8.121299916331482	7.9968385436451275	8.16959701201617	8.29136803806222	8.416449228710931	8.233394148103413	7.649469203215135	277	340	306	269	263	270	300	288	232	308	289	281	219	273	157	157
chr14	24612574	24616779	ENSG00000100911.9	.	-	PSME2	max8	1.3947853844011595e-244	-0.002027108977249269	0.04874819736087589	0.31279055658125354	0.4994657377851549	1.3226335652034467	1.794985870466296	2.5391214348303257	-0.8822542845770366	-0.8730004225836778	-0.8206158517243798	-0.5232399013391646	-0.3289820018032724	0.5398797149361496	1.0480071456921098	1.840205601399268	12.169850652233356	12.178490962028533	12.22740231612443	12.505061561400336	12.68643971825582	13.49769391754964	13.972131338413448	14.711805226081411	4435	6327	4960	5300	4999	5875	5565	7060	4844	7353	10190	10638	13076	15298	22536	24690
chr14	36295524	36401531	ENSG00000100916.9	.	+	BRMS1L	static	0.031373052810307236	-0.018858382212352438	-0.05127599882028884	-0.06605559473337423	-0.23529775277702206	-0.40197720617498567	-0.367741672066149	-0.6008266477968639	1.1020446023065353	0.2505969512907324	0.7606858177851463	0.7208705554527457	-0.015354550385959252	-0.7076462669429935	-0.5458658743802669	-1.565331235125969	8.50252901629233	8.319905582750934	8.429312403122466	8.420772594590701	8.26286276122956	8.114376016167686	8.149075613652315	7.930414766642187	427	358	371	306	345	376	320	384	222	299	245	230	213	248	201	202
chr14	24641062	24649463	ENSG00000100918.8	.	+	REC8	max6	2.6654605940046006e-32	0.8738214985401259	1.2931461212104978	1.4040091607306096	1.840205882388202	2.273885317989798	1.8585720946515265	1.5925799597145676	-2.0179523133257358	-0.656605365195194	-0.1141989527380137	0.015002411319342143	0.6311688937909099	1.2342056317049381	0.6447708214616498	0.2636088729821119	8.048969803491357	8.988118862950504	9.362307436115707	9.451439262283849	9.87651251291851	10.29252797907796	9.88589604119273	9.622944788458994	229	424	472	502	654	715	728	758	643	1053	918	1368	703	1100	680	657
chr14	24658349	24682679	ENSG00000100926.10	.	-	TM9SF1	static	0.32557521610506657	-0.020567850725026628	-0.03157933238031981	0.05785799315664618	-0.031220973893015463	0.08414020902107838	-0.11473409506636882	0.00989532187157103	0.16000172482859298	-0.645528192085529	-0.3594750741396454	1.0227092205725241	-0.32555848155898026	1.390042857168715	-1.5393428145105896	0.29715075972493854	10.856658642035132	10.801966392102916	10.821388251294092	10.915233020198984	10.8236910518721	10.940173500545377	10.741279964825315	10.865970511323923	1850	2269	1985	1994	1915	2145	1873	2142	1391	2072	1683	1860	1374	1676	1591	1605
chr14	39501123	39578850	ENSG00000100934.10	.	-	SEC23A	max8	5.534895639727931e-35	0.0030029164091151944	-0.05735992972954456	-0.13460437728823152	-0.3330322442391956	0.22449505626898922	0.5194515900697233	1.0452861845898873	-0.35400093507458186	-0.3086511929690968	-0.5222474014295649	-0.7239199611479106	-1.1458973763524343	0.16695022577856353	0.8445488438515296	2.043217797343499	9.905570040635041	9.925273976208278	9.832468907539901	9.744844525590013	9.561500245853853	10.131917261891047	10.426325981657701	10.947133702643349	1019	1056	959	937	970	1139	727	1097	463	832	927	1019	1111	1379	2090	2074
chr14	24701628	24708448	ENSG00000100938.13	.	+	GMPR2	static	0.0012883402250707808	-0.012471794730342633	0.015264148944020717	0.03293297538101043	-0.04845736807859617	-0.1793577514115591	-0.2760557895927167	0.22426639602476434	0.23283757672187017	-0.1524490102508525	0.3478948630574483	0.4639529204200076	-0.089251160360728915	-0.9035487647352811	-1.5350920619720334	1.6356556371195308	10.542116726760712	10.480942656709333	10.560385004796336	10.578812180751015	10.490976926852635	10.361686418496044	10.26141281642441	10.764849864112783	1508	1931	1568	1553	1562	1683	1378	1694	1033	1550	1120	1181	1105	1182	1542	1706
chr14	39644387	39652422	ENSG00000100941.4	.	+	PNN	static	7.279013067949296e-62	0.017832659483309934	0.034520840374921875	0.3344128965457797	0.1620686618408394	-0.6485231203734299	-0.44352002819025466	-0.4526001868078836	0.35414098252961485	0.49012493319745204	0.46364729509163327	1.3599892508438842	0.8347632508619525	-1.5602787945574228	-0.9607123989989377	-0.9816745189681657	12.027200904272227	12.073265303148286	12.064296035252976	12.367930789033391	12.19001111656894	11.37869351943121	11.581795911015263	11.574695018220135	4831	5679	4708	4448	4515	5247	4954	6853	3453	5218	2185	2637	2230	2845	2529	2674
chr14	24734744	24740945	ENSG00000100949.10	.	-	RABGGTA	max8	6.860060244515121e-15	0.03717698211110098	0.15104453579742652	0.16813365098336094	0.4298787500297844	0.5033708640242333	0.7577134008707958	1.0367889338923895	-1.1971392532698004	-0.5172826249588468	-0.614659114740835	-0.6609157927313433	0.08147579447013205	0.2474110542206426	0.9458181305224702	1.7152918064875855	9.840299406255225	10.083209452302544	10.048417223129704	10.031889897642586	10.297143433642196	10.356431436300948	10.605969483000194	10.880899340675123	846	1310	1099	1189	1066	1240	1070	1170	822	1433	1025	1306	1282	1478	1637	1860
chr14	24834879	24848810	ENSG00000100968.9	.	+	NFATC4	static	0.8714672587655505	0.0021736102840396224	-0.02732147212951703	0.08547099190652441	0.12461015221034322	0.24746146421200263	0.02697051993509479	-0.35173827397720736	-0.35954149164987764	0.683988083012862	-0.8598885821352451	0.6963955079246836	0.5357993213536734	0.7484033966481742	-0.12906379855299321	-1.316092436601279	4.3357986878171495	4.589727147340185	4.214046157751248	4.5927463222356595	4.553667465966128	4.605401721169484	4.39188224019891	4.103035272381305	4	11	7	8	6	9	10	8	3	10	5	7	4	9	3	1
chr20	44527399	44540794	ENSG00000100979.10	.	-	PLTP	max5	5.628991908385876e-28	0.042952866188041235	0.2336311804935069	0.336358501394297	0.42059776431232415	0.3724995461861792	0.1794477597762329	-1.459195828789416	-0.12343339118856589	0.35068830481914526	0.33143555988851486	0.4331254830972061	0.5309104007359027	0.44156891219949096	0.15849280998854676	-2.122788079540237	9.772266967250006	10.108832041535392	10.095165083068109	10.167351774474552	10.236766417057208	10.17334551693975	9.972398101600433	8.352983764489824	615	1605	919	1490	874	1638	932	1598	709	1639	777	1377	618	1242	272	277
chr20	44563267	44576662	ENSG00000100982.7	.	+	PCIF1	static	0.40315916269285257	0.048060733149584964	0.1590587681250051	0.07585336899537445	0.06769458312400377	-0.054215573771329	0.04775487430640672	0.03449454069804771	-0.6176556708215624	1.0468843901624296	0.9555606983712998	0.1047226864911381	2.3263060595912766e-5	-1.0147048323783596	-0.1753523972222235	-0.29947813766335407	10.22366782241767	10.42839526905	10.417163057416484	10.312515594881411	10.299638256495129	10.174833394855153	10.278068207222818	10.262801559998456	1101	1705	1381	1556	1352	1663	1228	1486	912	1401	992	1085	960	1234	1145	1015
chr20	33516236	33543620	ENSG00000100983.5	.	-	GSS	static	7.473293209675517e-7	0.017101202846438016	0.025932546153422966	0.11424405450682021	0.13140883467718076	0.011383077241664267	0.03456740228757829	-0.35554899729662204	-0.028836248828761735	0.3195418183815655	0.17450507633320517	0.7432155996877485	0.8490609970317993	0.05632989645208575	0.20936260853205046	-2.3231797475897276	10.727229624702009	10.78075925549637	10.758473801892375	10.845858362544575	10.862121915202984	10.740315730694757	10.763829795867391	10.374694916109194	1673	2269	1858	1908	1799	2010	1788	2172	1367	2060	1425	1664	1401	1677	1216	1119
chr20	44637547	44645200	ENSG00000100985.7	.	+	MMP9	max8	7.329255412879343e-48	0.0014156932259841717	-0.026379961485177135	-0.10177902129552605	-0.08794473738017804	0.06262633396777849	-0.007551844253352352	3.074394786566232	-0.29911026823450726	-0.2526277487437909	-0.36145535237371645	-0.43843489319750567	-0.39068151555721903	-0.23866956718900725	-0.2949185455814429	2.275897890877186	12.400295698019466	12.455801225659417	12.325848425607841	12.233925911989381	12.29094899188167	12.47246891580576	12.405301101773993	15.475154550651638	9371	4200	9626	3790	8663	3737	7100	3775	5033	4107	5780	4628	6552	3537	43159	38234
chr20	25051521	25062996	ENSG00000100987.10	.	-	VSX1	static	0.997156412518567	0.002048192161472712	0.014157227498984721	-0.053381028967225394	0.14522583168372563	-0.014706786717525294	-0.06908763686919599	0.03977467700273202	-0.1440389773236867	0.6522599067945654	0.17481134925621494	-0.8152589508457406	1.0664252022437464	-0.21921113535160683	-0.7415517863244172	0.026564391550904065	4.9125912975816615	5.032820919287117	4.960733088195635	4.811246783471155	5.09535389250674	4.901241388266533	4.822375499941973	4.938349940360849	15	16	18	16	19	13	13	12	14	17	13	11	7	15	15	10
chr20	33590207	33680674	ENSG00000100991.7	.	-	TRPC4AP	max8	1.747051351290553e-88	0.022998196088674025	0.08756819983808133	0.1442055628994863	0.15984764585800185	0.4308424101244847	0.794788700274698	1.327211016829188	-0.8488998306379434	-0.6473233979422769	-0.6211101125079562	-0.5060686869267088	-0.483746478420503	0.11057658739849122	0.9125499029514612	2.0840220160854415	11.803561227115416	11.894910187362772	11.906789335818125	11.958922982949815	11.969038801104734	12.238369860234808	12.601802368401541	13.132681688282783	3499	4933	3910	4291	3871	4708	3845	4736	2925	4510	4091	4619	4968	6166	7569	8483
chr20	25228705	25278650	ENSG00000100994.7	.	+	PYGB	static	3.737223961944767e-11	0.016722048398378753	-0.05353875879782517	-0.06371012132155972	-0.07483715200463475	-0.33194802189923506	-0.41975243355259534	0.02388806436735153	0.6213972888002156	0.8746863727533556	0.3139761399692883	0.24359002774209554	0.18851392121203658	-1.2499516553025911	-1.7659139279495137	0.7737018327751283	11.58309351036663	11.627844782551449	11.528778151441621	11.516342289551524	11.506611408947673	11.252462420217444	11.161301886411767	11.610002771500312	3298	3680	3604	3143	3421	3372	3225	3284	2376	3001	2080	2308	1850	2071	2937	2514
chr20	25275379	25371619	ENSG00000100997.14	.	-	ABHD12	max8	1.1767900509055417e-143	0.006068896378496026	0.0016752879107592245	-0.0605456342235243	-0.12265163833968008	0.019802323210990232	0.2962516012461509	1.3947138291827041	-0.3975798989012483	-0.34923487649974183	-0.39486304057070676	-0.5306523393667161	-0.6539024686800007	-0.3566793121969606	0.21255153034725258	2.4703604058681234	11.850195479682508	11.873710403007694	11.85151695420366	11.7854693077045	11.725520688453663	11.870089444201106	12.146962200730027	13.245155974431547	3915	4294	4277	3955	4272	4133	3738	4003	2644	3812	3136	3236	4027	3897	9699	8034
chr20	33759876	33765165	ENSG00000101000.4	.	+	PROCR	max8	4.165206330492311e-115	-0.0010347075789648322	0.1153258693139145	0.25632779185473537	0.39976801426527436	1.1293072630433352	1.3651797892703337	2.6093132075848002	-0.83881682868367	-0.8598313310607296	-0.6628447982026706	-0.5129697496970694	-0.3715006725491293	0.4404967821942911	0.7046014273452004	2.1008651706537784	8.263170231545834	8.245058300928857	8.414836597439876	8.544010556977113	8.665939597397708	9.365782082248984	9.593407981866587	10.796816541729116	312	359	349	268	388	330	384	380	285	433	567	602	645	697	1513	1631
chr20	25388363	25433264	ENSG00000101003.8	.	+	GINS1	min8	1.8661124150369688e-62	-0.029505054614421742	-0.10191051321720375	-0.15506137596980712	-0.16955008333494848	-0.2871282633461106	0.022401188784635935	-1.649991853545826	0.5826686182161958	0.37843216031757126	0.3552343835681703	0.2674672469208468	0.2542031135081685	0.037237639826592436	0.6237810731780591	-2.499024235535614	11.618638842751466	11.509896272038729	11.497544971470237	11.450814705183191	11.443752420709536	11.328232480700825	11.640528539071422	9.977838730411207	3442	3779	3201	3188	3046	3631	2810	3579	2102	2907	2354	2340	2794	2921	887	709
chr20	25433341	25566153	ENSG00000101004.10	.	-	NINL	min6	3.727479780565598e-8	0.004874373317383837	0.07806138194784382	0.02191106790959678	-0.14455161103161265	-1.1179462773301652	-0.9775897034244003	-0.0754096591422953	0.4889178540545393	0.6860745433156059	0.7938679619409384	0.5688065327134905	0.17001048271885388	-1.6237236626815434	-1.3485458803180341	0.2645921682561383	8.477045972402188	8.579773169809204	8.635938222264711	8.518671443462502	8.310881382133712	7.376267992444163	7.519647567729331	8.360162547879053	304	514	377	412	354	523	333	441	192	398	99	179	136	149	312	218
chr20	44746911	44758502	ENSG00000101017.9	.	+	CD40	max8	1.3754207759849355e-256	0.030064668573348816	1.7747429988801913	2.8807407632124793	3.836084301776968	5.3460326525871205	5.755573189186976	5.920867609290824	-1.4137627947250395	-1.2165350168346838	-0.6515695249201721	-0.17230078031281298	0.25621751525934766	0.9224347376262996	1.1042479493124906	1.1712679145945735	7.765169549949281	8.2074367897858	9.474325923682649	10.549047076477098	11.509964477815508	13.00390237652056	13.411603706213413	13.561890523700777	201	266	317	264	954	557	1945	1345	2253	3153	7024	8548	8952	10850	10418	11207
chr20	33890369	33999944	ENSG00000101019.17	.	-	UQCC1	static	3.789510539082574e-11	-0.03638292291867364	-0.21961037343286396	-0.26950801962503224	-0.53703366734176	-0.25355355546600417	-0.17945355228055368	0.3587163396845027	0.6000738805994414	-0.02331282054893502	-0.32253525086939816	-0.4225416618590187	-1.3334410648040633	-0.30332382618172	-0.03611280482325399	1.8411935484869542	10.313915421200239	10.136718817939805	10.051665354055437	10.023238702830792	9.764317105984919	10.057126168654433	10.13308044430909	10.666701563388152	1372	1425	1298	1146	1171	1204	1037	1175	720	870	966	908	953	1027	1402	1421
chr20	45837859	45985567	ENSG00000101040.15	.	-	ZMYND8	static	2.6629116173202692e-5	0.03187954309369307	0.0573818820593914	-0.14519529691164607	-0.22749325386830002	-0.025857924956566677	-0.18520518712232392	0.5385682007063222	-0.0987743971190391	0.8561465154790747	0.19833808305913114	-0.7012352018647107	-1.0168076028601936	-0.17640864945700407	-0.728976836341129	1.6677180891038557	10.451607055558782	10.733916133872075	10.539444225452009	10.273497902995677	10.180203314416861	10.428655569279732	10.265296474839042	10.973845975089937	1484	1881	1697	1628	1596	1777	1306	1591	780	963	1229	1317	1151	1190	1586	2000
chr20	42187608	42216877	ENSG00000101049.10	.	+	SGK2	static	0.5935363767567547	0.002934968526384251	-0.008910539680703192	-0.09788196252801651	-0.08412447641369405	-0.16131764925574438	-0.0013539048570003459	-0.22487002772076375	0.07095550286242325	1.820967431835158	-0.09556100798024508	-0.8994282075937008	-0.4284415017071259	-0.3504647466315166	0.2361813354740352	-0.3542088062590282	4.086983336201684	4.6132644602055235	4.036906822413051	3.7951598226593255	3.93679966457192	3.960249615756797	4.136671704298896	3.9591236646267034	2	9	6	7	4	2	1	2	1	4	1	1	2	1	2	3
chr20	42219571	42275936	ENSG00000101052.8	.	+	IFT52	min8	8.915260418027976e-17	-0.004218242909179369	0.02208069812361639	0.08756794483688138	0.14545695394279198	0.2065153006682337	0.016977819231546187	-1.0402961735922653	0.1686830836543035	0.08684006554928236	0.21905302820674866	0.40250403789243305	0.528138322402349	0.6617813836404179	0.20513002707078248	-2.272129948416321	9.796889163759136	9.762400384556209	9.818115139246792	9.895421689201793	9.948364178360979	10.004681578889008	9.812247964219056	8.76832663407956	831	1224	781	1090	785	1220	840	1195	664	1167	814	1033	665	941	397	347
chr20	42295754	42345136	ENSG00000101057.11	.	+	MYBL2	min8	5.495690373609125e-215	0.027802043840434644	0.11599467446403276	0.22650656123927268	0.29274310248839236	0.07798870828060171	-0.13683382301770658	-2.8767189416581354	0.2642744615389708	0.36036136595802065	0.39632572216237916	0.4969983655227602	0.5517611818026702	0.33922742826511243	0.12574622456750523	-2.5346947498174206	13.479831220694017	13.578473856926188	13.615394797691634	13.718745144937916	13.774964549632125	13.556777796046724	13.337618391900346	10.60641466710447	11329	15585	13520	12799	13345	14511	13831	15273	10671	15163	9794	12385	7947	10721	1333	1420
chr20	42965626	42979875	ENSG00000101074.3	.	+	R3HDML	static	0.6690924884421003	-8.138692114564129e-4	-0.05415587973252757	-0.15829995557058166	-0.2761013288855051	0.23320894782127174	-0.14298051684479066	-0.13293568722415608	0.6042633643365996	0.2279345378438056	-0.6029942146494869	-0.949554875376411	-1.0934626756680228	1.4377911858535355	0.1359768231999572	0.24004585446003263	4.622850047745532	4.510143421021778	4.261288775434087	4.157497409277781	4.114398497931393	4.8724830878692105	4.482603027915771	4.5137706362253525	11	9	11	5	7	3	2	6	1	6	12	11	6	6	8	5
chr20	42984340	43061485	ENSG00000101076.12	.	+	HNF4A	static	0.6962311617327227	-6.605663348008969e-4	-0.02323006875762385	-0.0847253251323815	-0.21615847377530076	-0.2532485706054375	-0.9900811652384287	-0.4127378202343369	1.1670929941000356	0.8017045987164583	0.18532563022527365	-0.014888107944098561	-0.48077559188318075	0.10953502048205416	-1.7151591816033374	-0.05283536209319592	4.378063751105717	4.272597377807901	4.0946846274164415	4.036894568629941	3.9024199549949947	4.072808287498049	3.546125222838935	4.02594140393648	3	8	3	4	5	2	2	4	1	2	2	4	0	1	3	2
chr20	35280169	35374481	ENSG00000101079.16	.	-	NDRG3	static	1.7224111837707374e-8	-0.01419355904377785	-0.01898321344420832	-0.04804690194682209	-0.01991350106887521	-0.30468746437883826	-0.5014299920739678	0.2557771438110244	0.38823968391346214	0.0987404868115224	0.3100028059132611	0.1600860536957106	0.2981263310320807	-0.9456290500747848	-1.7995859828028538	1.4900196715116014	9.934709926376321	9.868613304835996	9.916847378336662	9.88261933579605	9.914135816877035	9.630169472456345	9.435199438828278	10.186261348936346	1089	1107	1028	956	1061	1049	965	1040	733	1019	692	723	606	604	1017	1008
chr20	35240721	35274619	ENSG00000101082.9	.	-	SLA2	static	0.024023054618253076	-0.0038124666567476155	-0.0269537247099663	0.042233003862496336	0.28127528004951213	0.5230242655690741	0.45266105554294006	0.47550882209538675	-0.7825760983058802	-1.065136996733907	-0.9927415907717426	-0.57634486480336	0.352649677732345	1.2021127204345738	0.9236229334630097	0.9384142189849666	6.858073859600375	6.788456383546091	6.806293194899148	6.908885199880935	7.137771276048385	7.347062346976181	7.278447913118859	7.282092196426866	101	123	91	105	89	118	108	103	85	149	119	144	105	137	143	113
chr20	35234137	35240960	ENSG00000101084.12	.	+	C20orf24	max8	1.2307305127482502e-137	0.048871894657539036	0.15350419149714933	0.15849764120521312	0.1539676732615241	0.5803134694428267	0.9645541355570314	1.2498147444553345	-0.9233738335466875	-0.7211477004971396	-0.5723426334369623	-0.5723515306593734	-0.581293764716891	0.3458460153677769	1.1917719804571818	1.832891467032085	12.454910908188978	12.54678268619779	12.61438515617228	12.614381114144528	12.61031863750095	13.031520283275428	13.415826313879016	13.707088309841243	6335	6674	6915	5978	7002	6936	6727	6830	5091	6323	7270	7984	9594	9849	12986	10925
chr20	50003494	50179370	ENSG00000101096.15	.	-	NFATC2	min7	2.982701329429434e-43	0.006686453996132549	-0.06220012238067841	-0.18094840062805315	-0.49273151774399726	-1.3174569684437338	-1.7111668324204736	-0.7659156350961406	0.8714028476661255	0.9632647132488388	0.7450724490228278	0.5651022754752422	0.08354441749737003	-1.1501279329918024	-1.746958449532022	-0.33130032038657586	11.196845247040864	11.256748506114445	11.114465006330597	10.99710618868465	10.68308159379557	9.87860202053104	9.489407953672735	10.412560723670225	2643	3077	2654	2518	2298	2771	1950	2544	1242	1772	749	938	468	785	937	1358
chr20	43380449	43438979	ENSG00000101098.8	.	-	RIMS4	static	0.020452423691587073	0.0012876308754211213	-0.0196464495491849	0.026759113703381503	-0.16844747929909668	-0.6464313787067555	-0.9987928040690931	-1.464165218242475	0.7181027957172474	0.8519073195590752	0.5052858863253317	0.8311704926823915	0.18803093575065383	-0.5557966634269246	-1.0205349020498573	-1.5181658645579126	5.516667735549564	5.5742574733529455	5.42507090713071	5.565332301106048	5.288523734465469	4.968378830708753	4.7683545524478905	4.554173179271296	20	37	25	49	23	36	31	40	15	27	12	15	6	9	11	5
chr20	43538703	43587676	ENSG00000101104.8	.	+	PABPC1L	static	0.9415102612148902	0.0044319176921717275	0.013341610743077338	0.058275559032687226	0.12387517568458442	0.30490380775315135	0.15266750832008016	0.11503674970427133	-0.6346506503429659	-0.17461605359302093	-0.5896527881966266	-0.20315074311479464	0.18666850718937905	1.2121114814004654	0.16680644679141993	0.03648379986613265	7.785375278380907	7.860880133862874	7.792760716568296	7.856196773907373	7.920177279648127	8.088481846565063	7.916917346568056	7.89552766698387	240	234	209	239	264	204	242	223	178	221	216	234	169	247	195	187
chr20	43595115	43708600	ENSG00000101109.7	.	+	STK4	max8	5.88106156899942e-49	-0.005146797282016947	-0.05458163758950533	-0.022113743819456893	-0.1216399629936687	0.08706714133673386	0.8290703072548117	1.3406945672611579	-0.4725937452784549	-0.4933075627540435	-0.629829182865492	-0.5264706898429362	-0.7305986375014445	-0.3063390318339108	1.1204207662404686	2.0387180838358034	12.851723542461137	12.840721130773542	12.768205908965978	12.823106107492098	12.714680911618395	12.940031880819134	13.69787377530454	14.185639256085935	8427	8952	8272	7529	7675	8465	7106	8576	5261	7115	7282	7375	11441	11742	14817	16616
chr20	50400581	50419059	ENSG00000101115.8	.	-	SALL4	min8	1.491200713209124e-6	-0.005694784487588376	-0.052450847996795495	-0.12938479129041075	-0.13057144258359812	-1.1159515025443316	-1.245446754920983	-2.466275332701124	0.8505017103044226	0.46972549175879086	0.5976795880808885	0.5105800662829844	0.5982549383085971	-0.6895307913514706	-0.6739079609196974	-1.663303042464514	6.406781215386912	6.158933111908843	6.242218723144781	6.185525447041798	6.242593219911722	5.404370570394762	5.414539506123637	4.770540005608545	54	105	48	73	47	78	41	79	36	86	10	49	14	30	7	12
chr20	49505585	49547958	ENSG00000101126.11	.	-	ADNP	static	3.9530398286082684e-27	0.01436850535231983	-0.07167644278049509	-0.1266414268768109	-0.31424465688902387	-0.3432146522757276	-0.5686868578868396	-0.633395400476121	0.9247526789842917	1.0764666471822166	0.6034748386545614	0.4484012739642067	-0.22928904607230266	-0.3223421205676108	-1.137486338511156	-1.3639779336342068	12.883117910582275	12.92519815071579	12.79400648049289	12.75099440376692	12.563026402257051	12.537216677770669	12.311123689485225	12.248302705865791	7797	10453	8163	8858	7284	9581	5916	8498	4221	6592	4705	6027	3735	5362	4259	4465
chr20	52824386	52844591	ENSG00000101132.5	.	+	PFDN4	static	0.024423073594227507	-0.0071386238067863966	0.026788095510299908	0.08747382353987522	-0.026644834983706508	-0.14037357913294396	-0.1781632678139067	-0.3580918744180457	0.5292790224297567	0.2405750015948514	0.7576863543283788	1.126682255757069	0.3320548462780759	-0.4278818509347103	-0.6736334532372968	-1.884762176216082	9.180241440874365	9.137986181121903	9.213671564607425	9.267678493978801	9.151375342062668	9.040149587591738	9.004180924045421	8.826917861913008	624	685	565	574	620	667	545	748	416	615	453	491	423	460	432	344
chr20	53092136	53267710	ENSG00000101134.7	.	+	DOK5	static	NA	-1.6005575657435117e-4	-0.006367517822091969	-0.015728198608711358	-0.029320295459481456	-0.021138480678329304	0.046966546317063096	-0.0031254210966631486	0.751861136411549	0.10591743882848298	-0.7185031071177578	-0.7185031071177578	-0.7185031071177578	0.20809774045458157	0.5134321435105347	0.5762008621481287	3.7416093368438705	3.5621475242812934	3.333099689240971	3.333099689240971	3.333099689240971	3.590536162806019	3.6753668773329418	3.692805839987244	1	1	1	0	0	0	0	0	0	0	1	0	0	2	3	0
chr20	54967427	54979518	ENSG00000101138.7	.	+	CSTF1	min5	2.6425443875310726e-15	-0.01529280766097677	-0.2828765186406665	-0.6462994403606956	-1.1738094960525145	-0.7998904926535402	-0.6018215497782007	-0.5568548273874396	1.3950739056410923	1.0792060121714102	0.5055667627133581	-0.3737916853787614	-1.6523437063482194	-0.7167907003080449	-0.18387887885308857	-0.05304170963776263	10.676166305495009	10.554013171733493	10.332174126301572	9.992106672929875	9.49766219386942	9.859461331580086	10.065550175540192	10.116147816397515	1794	2031	1584	1715	1230	1668	896	1339	524	814	846	773	863	1005	903	928
chr20	55743804	55841685	ENSG00000101144.8	.	-	BMP7	static	0.44664626488325143	-2.2471784514297962e-4	-0.07697733312527182	-0.05780648776150331	-0.4089587300686281	0.3915250050986729	0.059102791348908924	-0.30483778307498355	0.2542428704465103	0.24577219310662227	-0.8279358466486548	-0.08245023999843853	-1.3354214397364244	1.6948228348904357	0.546407959102992	-0.4954383311630441	4.998630596724167	4.996456544246309	4.720882640216866	4.912216197772402	4.5906332791729	5.368364481699911	5.073616599549037	4.8062202134023515	13	24	18	15	10	13	12	13	8	7	24	20	15	15	12	9
chr20	55926066	55954267	ENSG00000101146.8	.	+	RAE1	static	5.854240704114874e-4	-0.016140761481640103	-0.11722224320527332	0.008474002968231009	-0.0026308531229988536	0.1777247760834738	-0.03948236572662269	-0.31023767597505614	0.3231953142055156	-0.11364341957809701	-0.6342941262944575	0.38283024405932176	0.3015830875360347	1.5912527515381523	0.03440255343753215	-1.8853264049039828	10.302733799875217	10.241557410599194	10.168643706186952	10.311085279268049	10.299707149787661	10.480316897277575	10.262290274641508	9.993444870199578	1403	1686	1310	1262	1266	1329	1206	1455	904	1305	1120	1270	994	1249	883	917
chr20	62496596	62522898	ENSG00000101150.13	.	+	TPD52L2	min6	1.9522670474148493e-74	0.0023093004484397036	-0.05076595164364202	-0.10298495645541948	-0.2537940354327863	-0.7416329404437729	-0.5967248539457891	1.253681098330879	0.10667393843140571	0.12466557745755984	0.008150335297095565	-0.07422371625475448	-0.32848279359974153	-1.1384560468938496	-0.9011427963885468	2.2028155019508224	12.35480301010521	12.365580181572753	12.295786387826649	12.246443508239075	12.09413978150561	11.608957713202345	11.751110720412974	13.610412741795335	6212	5946	6388	5100	5681	5415	4991	5532	3604	4392	2901	2843	3117	2943	10615	11355
chr20	62526518	62567384	ENSG00000101152.6	.	+	DNAJC5	static	2.8436724590975304e-83	0.03769703734246479	0.016380800687557342	-0.04364394818491391	-0.13714026124460157	0.02956020394538422	0.3817827486319455	0.9792497375411295	-0.4534581114078387	-0.2212728709815372	-0.4104272501290974	-0.5854564922712786	-0.8500859863184855	-0.3760753312108378	0.6172350687613541	2.279540973557711	13.216436119052688	13.299222906937345	13.231778983993788	13.169371448027105	13.075016502159372	13.244027329408404	13.598197031303059	14.190900366308847	11153	11931	11560	10364	11214	10835	10230	9962	7024	8843	8604	9084	10271	11352	15643	15115
chr20	57556263	57570188	ENSG00000101158.8	.	+	NELFCD	static	6.12840371589955e-12	-0.004337679629550267	0.046882946230260944	0.13226334477322768	0.22402013605409837	0.034105646622589934	-0.24052274907058857	-0.3268187394705939	0.07902110458218184	0.028183363093524844	0.36009792427351905	0.8090701091566868	1.2787227494681475	0.2648739571601211	-1.1868662327959054	-1.6331029749383084	11.36169362413716	11.352029505472228	11.41512557567389	11.500473987009844	11.589753697602047	11.397023754251812	11.121051827577684	11.036223416589381	2795	3297	2710	2890	2850	3195	2783	3461	2219	3504	2190	2732	1708	2258	1829	1902
chr20	57570240	57582302	ENSG00000101160.9	.	-	CTSZ	max8	0	0.03227760112305337	0.11561493446556322	0.23786513217224378	0.3250966699164873	0.5415288895975774	0.8438497741368326	2.377123975418093	-0.7567080432043156	-0.6363241309353538	-0.5858288112080107	-0.4324062203529111	-0.3175225584038601	-0.03591411764784762	0.37485605917626386	2.3898478225760433	14.124901160593229	14.215440023946574	14.253416766574468	14.368803504942893	14.455205715792282	14.666999033156756	14.975932878287296	16.49137676514963	19459	22201	21484	19571	22133	21325	21815	23920	16703	24962	21843	25800	27981	29431	88308	76603
chr20	62612488	62664453	ENSG00000101161.6	.	+	PRPF6	static	3.1204255304240945e-15	0.01387036519307658	0.024246924095333078	0.1781693110663103	0.15926049056253436	-0.2039901155410843	-0.24951519437860134	-0.2940336141239081	0.2241573011689536	0.46011382859745403	0.3852562214634495	1.2445142123482977	1.1273256688805566	-0.8964221661687963	-1.1528843769909058	-1.392060689299044	12.089235727791213	12.131958745316993	12.118404795797655	12.273984701146386	12.252766181570102	11.88634014891553	11.839904309029837	11.796598307310564	4448	5748	4889	4762	4706	5155	5062	5598	3786	5181	3265	3624	3035	3479	3374	2947
chr20	57594309	57601709	ENSG00000101162.3	.	+	TUBB1	static	0.0651928060334741	-0.00704625600123009	-0.39300975426794726	-0.5120564355088321	-0.3440693459393716	-0.14161975356538006	-0.016986979326263658	0.2584685829267747	0.6495125104125088	-0.10817408461148083	-1.187856703974066	-1.0735713560826812	-0.5444014854335626	0.27666303440221784	0.6374926644872511	1.3503354207998153	6.078738193589183	5.815520592439393	5.440442729193382	5.480145048484893	5.663976760524877	5.949211625071394	6.074562542295609	6.32220155497691	60	54	42	40	28	29	21	39	17	50	31	50	41	46	54	55
chr20	57608200	57617964	ENSG00000101166.11	.	-	SLMO2	static	0.2370101250407328	-0.027100398556149683	-0.06825580098085861	0.03876279918954894	0.0543662356104392	-0.20319061558377485	-0.1490699981389924	0.07466526599248029	0.35478069249142563	-0.679639504750096	-0.19182018284532243	0.6664422436578308	0.7805825265281547	-1.073016851290904	-0.6914682752570583	0.8341393514659757	12.015205321476408	11.865892112064234	11.936306310047904	12.060192055667336	12.076667615603258	11.80911012513215	11.864184690174653	12.084398266492245	4597	4827	4311	4003	4350	4793	4219	5269	3525	4636	3293	3379	2943	3353	3431	3553
chr20	60790026	60795323	ENSG00000101180.11	.	-	HRH3	static	NA	3.804929355584734e-4	-0.0011086415604022362	0.007264178678104988	0.017645595875426412	0.03215101727355569	-0.011265955170823334	-0.015765551775383118	-0.6450998206332657	1.4684745315081627	-0.6450998206332657	0.2450683940195898	0.5396896730234843	0.3271666839818187	-0.6450998206332657	-0.6450998206332657	3.333099689240971	3.7838626389154673	3.333099689240971	3.5229462634752102	3.5857802757379504	3.5404554025831443	3.333099689240971	3.333099689240971	0	0	1	1	0	0	0	1	0	1	0	1	0	0	0	0
chr20	60758085	60778624	ENSG00000101181.13	.	+	MTG2	static	9.05521344557671e-8	-0.16885231444487117	-0.17590443846573064	-0.15450579687692145	-0.09145446076509198	0.0029932069812215827	0.2505611624192845	0.2100942022399726	0.16240248529005996	-1.192827905196581	-0.8588462937737598	-0.6655449878435606	-0.3040092217638707	0.17726728795382846	1.4459328709350046	1.2356257643988975	10.040999318582163	9.776768751019036	9.841885465757267	9.879573606559873	9.950062581228824	10.043897523398211	10.291250467511684	10.250246689473146	1156	1217	1066	895	1071	1025	964	980	713	990	978	1002	1006	1024	1161	1025
chr20	60711791	60718496	ENSG00000101182.10	.	-	PSMA7	static	0.010845780328772576	-0.03133852362176328	0.0030640873017191406	0.0893579820117115	0.12574375996564416	0.10599793800863955	-0.07362466084778863	-0.007692860549537511	-0.24044713693818598	-0.9407438476097991	-0.1534408547010408	0.7194815785559273	1.0601551090671142	0.8633944001800953	-1.0065962489124698	-0.30180299964162305	12.632531291307105	12.563586715169258	12.64109710513824	12.727036773631614	12.760576260258578	12.74120506592327	12.557103511940849	12.626490774647241	6926	7803	6759	6275	7023	7216	7102	7571	5543	7144	6255	6208	5176	5515	6233	5057
chr20	61273797	61317137	ENSG00000101187.11	.	+	SLCO4A1	max8	2.180727413934587e-25	0.003478056878445348	0.07631221355508432	0.07728711052262191	0.1699581272901461	-0.08320738072525372	-0.6160133917318299	1.5293354605034912	-0.2405420798548323	-0.14867547925512883	-0.03501416979805583	-0.11676344095751101	0.05683012410940205	-0.37913421740973197	-1.1916773859760172	2.054976649141868	8.878977905578441	8.938852539055816	9.012932010810243	8.959651410289897	9.072792105760955	8.788649610150337	8.259069500677892	10.375096643421161	567	546	554	471	675	457	641	402	488	480	463	296	294	206	1188	1135
chr20	61340189	61394123	ENSG00000101188.4	.	+	NTSR1	min7	4.6279449233705425e-86	0.0014264568139349698	0.10211614251827125	-0.08995772824320714	-0.19441579745575047	-1.6341775214329917	-2.6033874196854487	-2.3158726387751978	0.7211978127024347	0.7304564438317349	0.8543103299674899	0.620522250993214	0.528318170215802	-0.7030030535761738	-1.4991140077414924	-1.2526879463930074	9.97698276659207	9.987424622625575	10.127106658788247	9.863441174235808	9.759453692313928	8.370773360385897	7.472921847133161	7.750840409777011	1289	1028	1477	780	1578	945	1253	770	889	669	308	262	134	148	217	140
chr20	61427805	61431945	ENSG00000101189.5	.	+	MRGBP	static	7.989275378310964e-26	-0.02004368768201736	-0.0306420280203742	-0.04121633190719298	-0.3031876856866749	-0.6311321543663956	-0.5441069882123095	-0.8846135728800949	0.9678781824979549	0.7394105080239445	0.8578029999612322	0.8305349998625078	0.024178845900486134	-0.9750011906918113	-0.7243784534490336	-1.7204258921052915	9.973424402648995	9.900058250816894	9.938076765073886	9.929320391814489	9.670381142931571	9.349521772164989	9.430002417120397	9.110148994597186	1038	1269	1043	977	1057	1083	975	1092	632	828	581	574	560	636	507	446
chr20	61472467	61493115	ENSG00000101190.8	.	-	TCFL5	min8	3.9761444612008086e-68	3.9576464315974785e-4	0.07978603051970241	0.07395920952326031	0.028626485869985067	-0.3713621583130545	-1.289200255115816	-1.6164187590758294	0.5832937986171762	0.5716410096817042	0.7328253987935907	0.7077555067858847	0.6234682748732845	0.003130634398047817	-1.3642674456663446	-1.8578471774833325	10.141807824946653	10.13422726360298	10.239083547885748	10.222774674937305	10.167942777136705	9.764390669272089	8.874848681980664	8.553757185708726	1221	1370	1144	1241	1252	1398	1133	1420	859	1235	776	776	380	422	369	273
chr20	61509090	61569304	ENSG00000101191.12	.	-	DIDO1	static	3.2085520532005733e-4	0.027352075222287362	0.10249897834711814	0.04559126974721957	-0.10653069885482509	-0.05455607574645899	-0.23080448604630846	-0.12874477043402277	0.30763105238618704	0.8499128712062407	1.2978458066220846	0.731139466990623	-0.5939943186668707	-0.17137320207282192	-1.6444307413682855	-0.7767309350971647	12.496416713662317	12.55968623589772	12.611947812505484	12.545828613756992	12.39122158359882	12.440529960176296	12.268664255846996	12.369901196273986	6097	7337	6795	6274	6933	7194	6361	6715	4313	5832	4614	5806	3590	4576	4841	4498
chr20	61569471	61576996	ENSG00000101193.6	.	+	GID8	static	1.632499294515059e-7	-0.013000085176964278	0.001332518841302223	-0.039717680742044285	-0.11459671081315262	-0.3314033540916744	-0.2566493119729353	-0.33904812675060986	0.9356203810520525	0.7986772340799615	0.9629745075723202	0.6556675689952198	0.13576233614110794	-1.315119875239669	-0.8141735833715567	-1.3594085692294724	10.904689076714988	10.884634008801227	10.908695037416312	10.86369051064879	10.787551361051662	10.575072373037457	10.648435021163323	10.568586376582605	2010	2429	2020	2017	1980	2266	1830	2168	1348	1876	1285	1471	1268	1573	1347	1329
chr20	61584052	61599949	ENSG00000101194.13	.	+	SLC17A9	min7	1.1500392409448552e-29	0.01017763154643672	0.04739720605111212	-0.10866648484197941	-0.12320324362756618	-1.0799652660349623	-1.62344198576778	-0.6216064832848751	0.6759817990018813	0.8432924389019438	0.8020771615875265	0.4542890533086041	0.4525295309379722	-1.0343181730600677	-1.8899443876340625	-0.30390742304379503	11.091098312407148	11.19847882278053	11.172026724361409	10.948815190467979	10.947685923313871	9.993422253064509	9.44427857837244	10.462202237205398	2270	2735	2382	2623	2366	2664	2045	2280	1372	2434	728	1191	429	832	1226	1185
chr20	61867235	61871859	ENSG00000101197.8	.	+	BIRC7	static	0.6261643380216286	0.0018739741510797408	0.036442477338218746	0.015221794066840025	0.14352205637777424	0.1634283113132826	-0.20504560302261302	0.28385832341034023	-0.65283046930973	0.7054544667754075	0.7792941817374437	-0.25738080419166465	0.6757893942454177	-0.11948150607294583	-1.3903284292782756	0.2594831660943461	3.6093709093190065	4.1181927052760585	4.145853511474961	3.7575087583596707	4.10707998873117	3.8091666739161942	3.333099689240971	3.9511291443623437	0	2	1	8	5	3	1	1	2	4	0	3	0	0	1	2
chr20	61872136	61904046	ENSG00000101198.10	.	-	NKAIN4	static	NA	-1.8083517008789671e-4	-0.003267935246303379	0.0031621430536419005	0.01482652530195979	-0.031223591382949258	-0.0345895317521372	0.023852331429158293	0.36189783297593864	-0.5488464816872255	-0.5488464816872255	0.46990813654271896	0.8530813504566097	-0.5488464816872255	-0.5488464816872255	0.5104986067736379	3.5169239771509933	3.333099689240971	3.333099689240971	3.53872473595941	3.6160642724899965	3.333099689240971	3.333099689240971	3.54691750111424	0	1	0	0	0	0	1	0	0	1	0	0	0	0	1	0
chr20	61904137	61921142	ENSG00000101199.8	.	+	ARFGAP1	static	7.233654143168858e-14	0.03653258538642124	-0.01315277183143756	0.09508904031957086	0.09835185359035639	0.5027125231247264	0.478272435604768	0.7421477689246622	-0.9183375388399511	-0.32996422485258264	-0.9833795632272302	-0.551687734055621	-0.5633020292414642	0.8693451180892067	0.7797198532904394	1.6976061188371936	10.836080751078814	11.003662276442986	10.817555366938386	10.940510595362257	10.937202591316181	11.34525167945592	11.319724453408977	11.581158439000053	1981	2217	2181	1976	2050	2124	2030	1976	1384	2155	2215	2631	2150	2574	2878	2660
chr20	3063202	3065370	ENSG00000101200.5	.	-	AVP	static	NA	NA	NA	NA	NA	NA	NA	NA	0	0	0	0	0	0	0	0	3.333099689240971	3.333099689240971	3.333099689240971	3.333099689240971	3.333099689240971	3.333099689240971	3.333099689240971	3.333099689240971	0	0	0	0	0	0	0	0	0	0	0	0	0	0	0	0
chr20	61924538	61966203	ENSG00000101203.12	.	+	COL20A1	static	0.5137641239905898	-0.004544104558368522	-0.017877138070500467	0.04339958971277084	-0.04634736627418709	-0.1939771544338401	0.47774842391114675	-0.5496115956049035	0.22047687000928268	-0.8667487054230611	-0.07581470795391484	0.5468661380512634	-0.20465887318042242	-0.32937519151544087	1.6855857185437357	-0.9763312485314395	4.838074951407364	4.494476693149656	4.744437280968919	4.941224460163756	4.703718379796187	4.664304011035421	5.301096480600337	4.459845084219268	14	16	9	7	11	14	17	14	5	17	10	8	10	15	9	4
chr20	61975420	62009753	ENSG00000101204.11	.	-	CHRNA4	static	NA	NA	NA	NA	NA	NA	NA	NA	0	0	0	0	0	0	0	0	3.333099689240971	3.333099689240971	3.333099689240971	3.333099689240971	3.333099689240971	3.333099689240971	3.333099689240971	3.333099689240971	0	0	0	0	0	0	0	0	0	0	0	0	0	0	0	0
chr20	62119366	62130505	ENSG00000101210.6	.	-	EEF1A2	min8	4.447969148729376e-59	0.027171469600052085	0.16660818208716963	0.20907531902912754	0.1999330842956312	-0.04798814700194733	-0.34681310337211996	-2.060998660370954	0.26698022803360655	0.487708737269802	0.5325788344626516	0.5539927636554001	0.5408710574797312	0.20218248215677365	-0.19627807021772994	-2.388036032840242	10.24102128600201	10.408149885726605	10.4421240947642	10.45833804018054	10.448402702028138	10.191958495829688	9.890256851604931	8.230727502650932	1376	1393	1639	1256	1752	1316	1667	1332	1252	1265	1136	971	811	845	259	249
chr20	62159778	62168723	ENSG00000101213.5	.	-	PTK6	static	0.011847912776271757	-9.60706602647882e-4	0.03549128507054703	-0.04380484156264583	-0.22727592241458336	-0.34290617599873185	-0.15221845994013114	0.4802396097223848	0.130045880953333	0.06411924170047639	0.35677655457221114	-0.08199646416947351	-0.7713642268871996	-1.1326053977694361	-0.44797958595119614	1.8830039975512813	7.165664082561886	7.148927861639939	7.223222221221331	7.111834741752146	6.9368309602146	6.845125814760435	7.018925798580483	7.6106722710390535	154	144	140	136	139	147	129	122	88	100	97	80	88	108	175	130
chr20	62218955	62258394	ENSG00000101216.6	.	-	GMEB2	static	3.621734776791759e-25	0.06846559596879186	0.3267650315725157	0.4890993676037164	0.8784245486839152	0.8430728795687791	0.511887720948197	0.004313268336806514	-1.2384853721015348	-0.6089452288461772	-0.16244682685337047	0.2658937526141799	1.3929347850814797	1.2760139732433227	0.2951540730353297	-1.220119156173232	9.808854226915853	10.019211194312998	10.168405889515746	10.311533259986511	10.688127090041604	10.649058719791686	10.321310416113576	9.81499118502191	879	1183	1124	1075	1205	1317	1299	1409	1146	1925	1288	1624	970	1298	791	780
chr20	3734155	3749034	ENSG00000101220.13	.	-	C20orf27	min8	1.2484573365396702e-124	0.023072997424941864	0.12407521545940134	0.09778996669806753	0.09730063866821555	-0.4061675170772807	-1.0729939809383586	-2.8100724848802314	0.4746746536128823	0.6019581612544351	0.6350976691135541	0.5895380915085846	0.5851311605082103	0.05352306232056707	-0.6256889075197947	-2.314233890798434	10.238391724657022	10.361101373988497	10.393050033039142	10.34912761217579	10.344879041660223	9.83237396917209	9.177569083722487	7.549700975608694	1124	1687	1334	1518	1460	1540	1318	1411	999	1362	690	907	438	584	170	132
chr20	3758151	3762095	ENSG00000101222.8	.	-	SPEF1	static	0.9987554181972781	0.0012474634203899972	0.016033484700905466	-0.014123045467708265	0.09455392443058235	0.06866790647653227	0.0613285752898052	0.1921147056081632	-0.5678878797400861	0.40803172700196577	0.40305991997206025	-0.9943068336811436	0.7731113588006748	-0.06990515552900872	-0.21703786869975372	0.2649347318752986	3.9249694404981383	4.071868010968722	4.071119638520518	3.860783482635669	4.126820975996438	3.9999274081424847	3.977780517061575	4.0503285891992205	2	2	2	4	3	3	2	1	2	4	2	2	1	3	1	4
chr20	3767578	3786762	ENSG00000101224.13	.	+	CDC25B	static	2.0964542145708662e-6	-0.0033868102110684653	-0.06872824096000825	-0.07523812294199692	-0.21239706547863033	-0.6063996528832373	0.25470832147501093	-0.06723476488303619	0.3546964969376446	0.2686928263748087	0.043980091046752795	0.07410710360477946	-0.3862916902624598	-1.6738582658424321	1.2112628447214686	0.10741059341943783	10.424884197224639	10.398974215458061	10.331275908665283	10.340352153213352	10.20164965044355	9.81374961922152	10.68293851406602	10.350385362356802	1531	1614	1619	1273	1518	1332	1449	1313	1021	1084	866	732	1583	1314	1218	1102
chr20	13202418	13281298	ENSG00000101230.5	.	+	ISM1	static	0.06518241725685536	0.005366557053255567	0.10432239636148441	0.13495838628370288	0.7399050970910416	0.42947181478423785	-0.35088818721938136	-0.4596503742953884	-0.5616843274593235	0.3405545127378596	0.6031266924182747	0.20454110053048136	1.335081984281292	0.42397892535608683	-1.1226388783908394	-1.2229600094738373	4.782614315014353	5.135455894315612	5.238140880187828	5.082264671513769	5.524389099231931	5.168080960084297	4.563239931149823	4.5240070088330695	6	24	16	23	18	28	14	23	16	40	18	16	6	8	7	6
chr20	3907956	3996229	ENSG00000101236.12	.	-	RNF24	static	3.8123836833357464e-26	0.021501893473754224	0.1925893472280766	-0.033998464671490564	-0.28169051881064155	0.8377376486426812	0.7759036287766599	0.20464575730228302	-0.5579625318408973	-0.2655307796147981	0.008489115969718575	-0.6565536989707291	-1.2861306450403034	1.4917215665964385	1.3383512329992528	-0.07238426009867141	11.36216254348992	11.48259321034415	11.595441416824325	11.321560249405923	11.06228480864398	12.206273420425298	12.143111703511316	11.562135749650608	3027	3219	3575	2780	3652	3336	3199	2767	1937	2108	4159	4335	3744	4079	2328	2231
chr20	62329996	62339377	ENSG00000101246.15	.	-	ARFRP1	static	1.002560410954206e-12	-0.02121653879861237	-0.15957345866339948	-0.24264589639761636	-0.2399831621144353	0.16442604258724539	0.18243964107276464	0.46977578859554087	-0.004941165753875709	-0.3672477740823795	-0.7098512062625297	-0.9579088281797024	-0.9187842601568617	0.59575549859065835	0.6581820259930653	1.704795709851622	9.795376351258529	9.69649917561981	9.60299919808865	9.535301738293523	9.545979232700901	9.959312609170047	9.97634944640291	10.261981015537692	1027	1043	924	856	887	795	816	700	579	765	922	848	902	874	1227	926
chr20	13765596	13799067	ENSG00000101247.13	.	+	NDUFAF5	static	1.0442556359522814e-4	5.118757637889751e-4	-0.008741753824620545	0.029991781923079084	-0.17273875387440746	-0.6490917284188223	-0.710310162618292	-0.7394607863376964	0.7585953757586589	0.8066912496876082	0.7160156608816484	0.8595122865739528	0.2308663918562521	-1.0268458351436105	-1.1524330211075837	-1.1924021085069352	7.533877598705018	7.550616781429736	7.519058247906953	7.56900049953112	7.3502079578597055	6.912476546346889	6.868767456938523	6.8548567032155265	187	209	174	186	173	180	157	183	116	139	113	92	90	105	85	73
chr20	13829893	13977089	ENSG00000101251.7	.	-	SEL1L2	static	0.575470358354239	-3.754828381710624e-5	-0.04071702196007175	-0.05538143527682619	-0.17797972956836436	-0.4118463708398138	-0.37007180285144536	-1.2909450308777646	0.9647900193566663	1.0253065316506964	-0.04899461496646855	0.3297128583720868	-0.1276978209086404	-0.4050792075676438	-0.3116963362962802	-1.42634142964042	4.5308536582224415	4.55387372581838	4.1452169133873555	4.289274647464681	4.115278751848846	4.009764768496318	4.0452869743783255	3.6212836003968016	10	7	10	4	5	3	6	5	3	2	2	1	2	4	0	1
chr20	361261	378203	ENSG00000101255.6	.	+	TRIB3	min7	5.726905531409594e-133	0.16312859243191857	0.19830223012497936	0.13003589721862896	0.14541069858571845	-0.9489789030070893	-1.271457933310354	-1.0409944410010517	0.4994299227556198	0.8767702665557798	0.8481403251593476	0.72184013096051	0.7252181920315288	-1.0028497324840644	-1.522411285723639	-1.1461378192550886	11.251476691838846	11.487175922447262	11.469292716290337	11.390401447208003	11.392511495625747	10.313103245382791	9.988567954194483	10.223600778015644	2452	3184	3046	3062	2826	3455	2622	3068	1893	3138	1056	1297	784	1018	1076	1023
chr20	4760669	4804291	ENSG00000101265.11	.	-	RASSF2	static	0.0041919288499976635	0.013256348375536256	0.01588501600429343	0.02903505949929451	0.005623051614745866	0.08422141029615471	0.48076675084513226	0.13965575153601817	-0.5535910675745339	-0.130167395805927	-0.44444857180773384	-0.3898556533766582	-0.5220694958588474	-0.14288753392580272	2.0182311805168522	0.16478853783266964	12.157194971690679	12.237036158788428	12.177774988836234	12.188069083628955	12.163138710486516	12.234637636940803	12.642140323079145	12.292653341892212	4930	5705	5465	4938	4949	5313	4668	5389	3465	4999	4793	4008	5889	5471	4401	4512
chr20	459116	524465	ENSG00000101266.12	.	-	CSNK2A1	static	0.27101205631655495	-0.006341416140402992	0.006206357831626931	0.06108186547360082	0.1007444687642246	0.18009841192860462	0.05764089379706053	0.0608243401863641	-0.8079741798922144	-1.0419138487190132	-0.7004381899721466	0.0798336783523456	0.6554316285742761	1.7389952758669387	0.02820452870020352	0.04786110708956043	12.0927140855105	12.076030830453004	12.10038294456589	12.156027524464331	12.197075917249887	12.274349552753744	12.15234562529619	12.153747421376657	4855	5854	5134	5030	4788	5621	4747	5807	3674	5099	4156	4595	3388	4124	3268	3482
chr20	740724	749131	ENSG00000101276.10	.	-	SLC52A3	static	NA	-8.223223686008139e-4	-0.014172007830210798	-0.0112577746403814	0.03174262773100981	0.09234611120589835	0.03398007067774882	-0.056066585204743946	0.41822936030630387	-1.0132840172678943	-1.0132840172678943	-0.24499170411849652	0.9110066587673713	0.536375416240511	0.6220561673498166	-0.2161078640097206	3.7529288543579167	3.333099689240971	3.333099689240971	3.5584217333436015	3.8974488323353986	3.7875783105221137	3.8127064572571223	3.5668926835060004	1	1	0	0	0	0	1	0	1	2	0	4	1	1	1	0
chr20	853296	896977	ENSG00000101280.6	.	-	ANGPT4	static	0.6464190197073237	6.23196726354236e-4	-0.002522600880966752	0.012900674986312723	-0.08820487213880772	0.04662605054249499	-0.20620843516357248	-0.30473122713515355	0.5516603569245718	1.141727377370623	0.1363190463577425	0.8167889829558896	-0.897747282664618	0.046746084385029585	-0.897747282664618	-0.897747282664618	3.957452473765719	4.2116321656680835	3.778538345885133	4.07166036904547	3.333099689240971	3.739953529096363	3.333099689240971	3.333099689240971	4	1	6	3	4	0	6	1	0	0	0	3	0	0	0	0
chr20	939095	982907	ENSG00000101282.4	.	-	RSPO4	static	NA	-1.8876806347365498e-4	-0.0032203382736692406	-0.007768540569770958	-0.014617355221041458	0.013938713644342052	0.032413500882101515	0.045768327594420975	0.04679650038278188	-0.5039513038976848	-0.5039513038976848	-0.5039513038976848	-0.5039513038976848	0.12748225353809906	0.9666608041270376	0.8748656575428185	3.4819796800939375	3.333099689240971	3.333099689240971	3.333099689240971	3.333099689240971	3.5037909230954822	3.730640479216568	3.705826107779064	0	1	0	0	0	0	0	0	0	0	0	1	1	0	2	0
chr20	5107432	5178533	ENSG00000101290.9	.	+	CDS2	static	6.551561743802043e-22	0.01945663866956915	0.07975752242389814	0.1673514284941607	-9.486467998476274e-4	-0.17386748875341126	0.12661546254182807	0.9303321396934845	-0.43879402745157564	-0.1675260442965492	-0.1678424941899881	0.06504393166864125	-0.44030811799633773	-0.9380770724256021	-0.0795811959764594	2.1670850206678636	10.44957647954994	10.54581229324953	10.545700028570757	10.62831949007678	10.449039336412387	10.272449383529825	10.577011861810238	11.374045661949413	1638	2287	1697	1961	1640	2118	1519	2176	1112	1775	1092	1273	1087	1322	1279	1346
chr20	5282317	5297378	ENSG00000101292.6	.	-	PROKR2	static	NA	NA	NA	NA	NA	NA	NA	NA	0	0	0	0	0	0	0	0	3.333099689240971	3.333099689240971	3.333099689240971	3.333099689240971	3.333099689240971	3.333099689240971	3.333099689240971	3.333099689240971	0	0	0	0	0	0	0	0	0	0	0	0	0	0	0	0
chr20	30102231	30157370	ENSG00000101294.12	.	+	HM13	max8	2.28814459727828e-25	0.03047209003617844	0.1150084266223642	0.15064490178163986	0.2814242777199466	0.5212634923326649	0.6966103339542249	1.0900009795978212	-1.0532697994267433	-0.6341028778668507	-0.6655366321887053	-0.6052719936189022	-0.25039392313743825	0.3894278144886899	0.8751580848896081	1.9439893268603368	12.389987332146692	12.543179636396436	12.531691589491722	12.553716416290863	12.683413170849754	12.917247858785684	13.094766970001945	13.485391116111284	6040	6404	6940	5914	6777	6368	6467	6484	4986	7151	6261	7958	6930	8730	10036	10433
chr20	1246960	1289972	ENSG00000101298.9	.	+	SNPH	static	0.9362823772141422	0.0030344466419675352	0.09838872663043585	0.053318926034895374	0.2706620248751717	0.2566583553071824	0.2509592474521969	0.6594289843413385	-1.2384692637615142	-0.11703425099634905	0.9991255407018198	-0.6493653536799341	0.48438860854033144	-0.16906752354460147	-0.2640160878510883	0.9544383305913524	4.428285936124362	4.640022148611607	4.850762355698588	4.539513630339595	4.753575762447465	4.6301978360769755	4.612270761250066	4.8423250405553055	9	6	9	10	14	13	9	7	10	9	10	6	7	8	14	8
chr20	30407111	30422492	ENSG00000101306.6	.	+	MYLK2	static	0.0371220129087291	-0.0014689085119790222	0.04281918857017497	0.025863185147118595	-0.10492073962061935	-0.1203132200847421	-0.3488211970708559	-2.3321729484444877	0.36257222543743894	0.2095500996806855	0.9705410231937577	0.6030697721892742	0.11840174593785664	0.1921601822615715	-0.2506677748554215	-2.205627273845156	5.013854214410699	4.952388926106628	5.258060581621766	5.110456264437253	4.915776836099786	4.945403816715004	4.767530532582446	3.9822705668491323	11	27	17	14	27	19	23	15	11	14	12	14	9	10	3	1
chr20	1544167	1600707	ENSG00000101307.11	.	-	SIRPB1	static	6.664573113139822e-11	0.015173657918825266	0.16828607021468112	0.2733010974438381	0.23831916230069192	-0.07233030154386602	-0.22717098568914584	-0.7275776689427043	0.017174900670349325	0.38447769168056367	0.599851976020794	0.8013518538338761	0.6620372240018235	-0.1400186504783831	-0.5424885860122075	-1.7823864097168094	10.667647424682894	10.816965939371938	10.90452140866595	10.986436556607845	10.929801393167452	10.603743996365157	10.440129086672748	9.936077100319608	1354	2657	1734	2263	1782	2550	1795	2595	1406	2322	1234	1683	1038	1443	634	938
chr20	18488137	18542059	ENSG00000101310.10	.	+	SEC23B	static	3.43584001447506e-9	0.02995151957295761	0.1201404372375658	0.21711971971657051	0.09572856430222922	-0.139119014419548	-0.19964330256637966	-0.19719179290668923	0.006200865514566084	0.5057384674753667	0.8218297744184291	1.3830347572525317	0.6103984692690729	-0.8538494489770688	-1.260835294429357	-1.2125175905235293	11.939188911571815	12.019889256084689	12.070953835142806	12.161616550580606	12.036797088785004	11.800247705933952	11.734499106006854	11.742304835417343	4421	4913	4590	4260	4689	4811	4481	5286	3390	4836	3030	3282	2750	3010	2981	3189
chr20	6055492	6104191	ENSG00000101311.11	.	-	FERMT1	min8	3.1145322998502575e-20	-0.006132768687389339	0.03953560242595787	0.0832851516284287	-0.10301291807955487	-1.1765103085309896	-1.1421845962607575	-1.7454436597768923	0.703499469918536	0.5645065641597659	0.8061777493860083	0.8578657831433141	0.5360437830038338	-0.9381403460975157	-0.9100823908308981	-1.6198706126830409	7.746570018443535	7.656177668900296	7.813345591466164	7.8469602769717826	7.63766724457918	6.678949485846253	6.697196636562927	6.235594479955845	192	271	204	224	224	288	243	277	149	248	69	105	54	70	43	26
chr20	7863628	7921121	ENSG00000101323.4	.	-	HAO1	static	NA	3.8180697533480944e-4	-0.001664327782583832	0.016512413813536547	0.045572030687273404	0.10154347080562048	0.12741014333480039	-0.02468372306774876	-0.8372327098659998	-0.02848521720654945	-0.8372327098659998	0.0029679462744979235	0.3030365046372007	0.9305851341069049	1.303593761785948	-0.8372327098659998	3.333099689240971	3.5498286752084414	3.333099689240971	3.5582575263499767	3.638670207644129	3.8068413356472615	3.9068005718337746	3.333099689240971	0	0	1	0	0	0	1	0	0	2	1	1	1	2	0	0
chr20	1959403	1974732	ENSG00000101327.4	.	-	PDYN	static	0.5104174854067196	0.009754585545380681	0.03818286108311877	0.26912647230289316	0.21434911883974225	0.1672381693416245	0.2964804078134136	-0.2958831956589867	-0.6692161866159843	1.2179896480235732	-0.22916451333442056	0.8591561168186218	0.23227102215844025	-0.1769832683234463	0.20278245129886704	-1.4368352700256497	4.965695099569903	5.46426242383406	5.081949183389995	5.36946477631445	5.203852515834393	5.0957345708789346	5.196062142574638	4.762903339686034	14	20	26	31	12	27	22	29	13	25	11	21	13	23	10	9
chr20	30598245	30619984	ENSG00000101331.11	.	+	CCM2L	max6	5.962014716869693e-29	0.0040883089220994425	2.12502404786404	4.459995959405293	6.109119028126041	7.3657807654787995	6.144695579966073	5.296379025948028	-1.3257345400476899	-1.1352399010615641	-0.8150840078006777	-0.041058171323231224	0.7739901663965139	1.4548316590515784	0.7684477405024137	0.31984705428265475	3.836874031266502	4.127747824192804	4.616606510695183	5.798497151174288	7.043026670076321	8.082630453175998	7.034563720932922	6.349577603714229	1	2	4	4	21	3	59	29	79	120	159	283	64	127	37	68
chr20	9049410	9461889	ENSG00000101333.12	.	+	PLCB4	static	0.027273198635403256	-0.014968491198005484	-1.1344627494201263	-0.8622709999829824	-0.2978291321873416	-0.17082327550386087	-0.4066143782907283	-0.30165734859798815	1.135821003994879	-0.6097272144377215	-1.311735938627291	-0.9110628468009137	0.27580151805483055	0.7440648263899289	0.16323385794322554	0.513604793483056	6.632188061778512	5.870333438758209	5.563937667918573	5.738813757908149	6.25682757941996	6.461203810611223	6.207696772632159	6.360618195365847	64	38	57	31	42	43	47	52	46	51	63	63	43	60	66	65
chr20	35169887	35178228	ENSG00000101335.5	.	+	MYL9	static	0.9189951302699625	0.002989861870628387	-0.010226789570555226	0.09801373408086834	0.12902310329823322	0.05846322469540283	-0.009164096710253573	-0.09374502336083101	-0.06834730527399235	-0.002202431698994256	-0.09478427528881106	0.23394270128498523	0.2923605620494397	0.09506585982625748	-0.08996436446242062	-0.3660707464364799	12.584168178404065	12.610191967807742	12.573766916704518	12.70310001762827	12.726083720276423	12.648460837298263	12.575663244227894	12.467032991433518	8838	5753	9144	4968	9004	5084	9076	5691	6762	5572	6927	4933	6204	4729	5539	4569
chr20	30639991	30689659	ENSG00000101336.8	.	+	HCK	max8	1.5225306748489689e-146	0.01852499234256483	0.22626439400405773	0.7759106709128022	1.3140344598402913	2.313226908283714	2.3292455163809653	2.7897998936062356	-1.1640106323578334	-1.0264590883250984	-0.8967181586869173	-0.411694433360383	0.07629588984573529	0.994326846527132	1.0094252398401085	1.4188343365172538	10.948957803137041	11.096589143650974	11.235837506849643	11.756403838943857	12.280154161627262	13.265458555854249	13.281663361551455	13.721074014380333	2087	2459	2476	2193	2785	2555	3792	3667	3606	5711	8012	10053	8519	9210	10717	13492
chr20	30697309	30755061	ENSG00000101337.11	.	+	TM9SF4	static	5.928871369075605e-11	0.014567313906968696	0.07746270525541027	0.19538789416126906	0.2343360075924617	0.33226219086933273	0.3119059280844598	0.9215766071114327	-0.9675173242540938	-0.5820667937005728	-0.6121601680008294	-0.21519897454046727	-0.11186656043933578	0.19931933764955215	0.12377077454678924	2.1657197087389513	11.520261686914424	11.632434489649913	11.623676794767043	11.73919940044028	11.769270928650405	11.859831432770775	11.837845488027863	12.432088112787401	3023	3925	3476	3257	3276	3678	3368	3954	2561	3905	3228	3509	3107	3301	4366	5815
chr20	35504524	35522638	ENSG00000101342.5	.	+	TLDC2	static	1.488644559807009e-20	0.005905197658510328	-0.05210388523308868	-0.47845486202431065	-0.24084486248181886	0.5775710337041615	0.71647551287414	0.7137605498244894	-0.34609491057631003	-0.220021805252396	-0.5075449487002731	-1.465823055213447	-0.892725534429885	0.9498196128663363	1.2450139960444448	1.2373766452615444	7.868653523579752	7.923072571591489	7.7989641369846385	7.385326492754698	7.632702183381179	8.428030834776637	8.555450535193245	8.552153897437957	221	280	240	243	215	238	144	174	147	180	297	297	313	326	334	300
chr20	20015012	20036690	ENSG00000101343.10	.	-	CRNKL1	static	0.07479385300382282	-0.01351001273172412	-0.0285754034488217	-0.058733747945482716	-0.2343537255369477	-0.04447173308381441	0.12083748925289246	0.10429113749278016	0.22214002446024947	-0.2856629113471072	-0.030031968865328898	-0.3274277730017815	-1.6982093692504958	-0.1310594668198765	1.1910525206449039	1.0591989441794654	9.797489398274667	9.734368905844406	9.766144127750533	9.729177485220315	9.558787746862476	9.753586292869667	9.917926342546707	9.901536790442291	969	1061	927	872	927	967	804	993	590	761	768	771	820	868	854	816
chr20	30795683	30826470	ENSG00000101346.7	.	+	POFUT1	static	4.150625473209936e-17	-0.0031120073813797194	-0.015050025540178045	0.024557886563791532	0.12982480651861997	-0.03868437658042591	-0.5022842174996037	-0.44174203265337875	0.460596245508454	0.40551064448497615	0.39632575085772115	0.5713796842092382	1.0359610596897002	0.29167823904488394	-1.7102157126709583	-1.4512359111239888	12.06869594287355	12.055890944582416	12.053755857644704	12.094448257759701	12.202443153133261	12.029429877986903	11.564076897271892	11.624278399200389	4622	5430	4727	4474	4479	5035	4412	5061	3465	5295	3333	4252	2350	3012	2669	2878
chr20	35518632	35580246	ENSG00000101347.7	.	-	SAMHD1	static	1.2393763552642322e-6	0.011037842005754517	0.025843608039270816	0.08499186574712221	0.05992873169375023	0.2538002884192178	0.3702840053103921	0.41110195105978503	-0.9313892810124322	-0.6810228250203293	-0.75390066217577	-0.39972627011612255	-0.5693221085276049	0.5774127060371028	1.2660459798989825	1.4919024609161526	15.03721991173651	15.079724637555376	15.067352163478173	15.127480367821304	15.09868807380917	15.293369300920357	15.410278606439187	15.448622272574525	35408	43456	37305	37075	35740	40441	35044	42787	27351	37640	35929	37363	37636	40037	38441	41403
chr20	9518036	9819689	ENSG00000101349.12	.	-	PAK7	static	0.8192961665336664	0.0017328166035569612	-0.02651994778983988	-3.9002637432694577e-4	-0.08699616180556646	-0.6860841795502799	-0.2637582694486093	-0.11492682484266217	0.36221625434661386	0.8223793193738514	0.042231004837629295	0.45143609887510716	0.02225818754692225	-1.4159186080201598	-0.33767076238105775	0.053068505421098866	5.304455988830556	5.4522315376705315	5.201696772672936	5.333107813574106	5.195282754988053	4.73343046512367	5.079696124592467	5.205177098927893	38	15	36	23	21	22	24	24	15	22	16	5	13	16	14	20
chr20	30865467	30922814	ENSG00000101350.6	.	+	KIF3B	static	0.6987343000688713	-0.03359200684735192	-0.09464732630013707	0.015395311961395744	-0.04794504164016226	-0.12501359801230927	0.00795786618951606	0.045724197401727285	0.4358325640617488	-0.9480035691097735	-0.6631040787768239	0.6078224826744796	-0.029228450062304373	-0.7527179349880392	0.5265069138509293	0.8228920723497662	11.273921798485548	11.128002620369653	11.158043965929654	11.292057347172712	11.224883245922825	11.148594595492877	11.283482993109875	11.314735449739102	2667	2948	2550	2323	2476	2728	2371	2882	1742	2690	1964	2271	1968	2391	2150	2307
chr20	35729629	35807991	ENSG00000101353.10	.	-	MROH8	static	0.9384177311408016	-0.005567832122066665	-0.06630116366052537	-0.058444806681641606	0.01863910268591652	-0.1893885319538008	0.05694614846458277	-0.3604000967381534	0.30764118578128585	-0.18285520419552237	-0.20383639391726316	0.12948677887386328	0.6010566547567529	-0.3521693918100067	0.7475626957830801	-1.046886325272176	6.813008104645341	6.701774422757907	6.6970163551537025	6.772606643941987	6.879548213000497	6.6633777273509764	6.912772527582874	6.505831364202007	80	143	97	103	99	108	92	121	72	106	60	80	81	78	76	51
chr20	2632791	2639039	ENSG00000101361.10	.	+	NOP56	static	1.575934662163038e-47	-0.020167548508326093	-0.08938427283875491	0.0537849906090808	-0.012807861181822686	-0.6927870404454307	-0.7643575077860435	-0.8655282695759206	0.7977026074287716	0.6171073099619256	0.5341605610454869	0.9560153881999992	0.762905397095677	-1.010944137519501	-1.2005725137027397	-1.4563746125096033	11.768103935821769	11.698907196802137	11.6671253917507	11.828762924888245	11.75477106660643	11.075104402919386	11.002446557219518	10.904433644812084	3700	4281	3755	3470	3616	3634	3674	4290	2673	3593	1813	1957	1586	1987	1747	1791
chr20	35918041	35945663	ENSG00000101363.8	.	+	MANBAL	max8	2.848336907430457e-58	0.0346353309694367	-0.019043381846763976	0.14671139889404303	0.29376235222948904	1.087220566311087	1.192475063712573	1.4371187271569308	-0.9495330610615851	-0.5923655615938377	-0.9772911039390333	-0.6574510712168637	-0.4061516851833852	0.935607357196481	1.1168921081837522	1.5302930176144671	8.871996471787014	9.0762643055327	8.856121356341053	9.039041220905062	9.182761971766144	9.950128021040097	10.053806668818744	10.29023497868386	422	645	536	567	446	533	489	591	434	621	879	943	857	1054	1029	1132
chr20	2639041	2644865	ENSG00000101365.16	.	-	IDH3B	static	0.002244261969857909	-0.00859331725018822	-0.008150306317070996	0.14580259701631493	0.13290685486955248	-0.0646532721911902	-0.21718538753165345	-0.09662410770645383	0.1347935958989106	-0.12605832547713575	0.05214610966152744	1.3453561049100657	1.2164793733423607	-0.3897587737457385	-1.6010027890377736	-0.6319552955521666	10.258729972029727	10.226177232492724	10.248416066428874	10.409800839521207	10.393717804161634	10.193269014056014	10.04211309870927	10.163044355370191	1341	1476	1307	1234	1363	1303	1371	1537	1047	1400	999	1107	854	979	1066	947
chr20	31407699	31438211	ENSG00000101367.8	.	+	MAPRE1	static	0.002639552877788146	-0.008463890508944074	0.05048206332245122	0.2064339103038236	0.251342737780853	0.2198024248832733	0.1406626697202596	-0.03371223536626213	-0.8238799675528844	-1.008001256394661	-0.3433070742106742	0.8753917886923603	1.1859409700818369	0.9207904869820562	0.2852333335226326	-1.0921682811206321	13.221806363103145	13.198118335365233	13.283634216357868	13.440425278652778	13.48037882052192	13.446266024343384	13.364498752482099	13.18728987099336	10981	11243	10623	9647	10863	11294	11100	12924	8848	12216	9498	10903	8552	10286	8273	8333
chr20	10618332	10654694	ENSG00000101384.7	.	-	JAG1	max6	9.009115722023397e-26	0.0026288186525638543	0.22203642640371066	1.0912774630522684	1.724620365702552	1.8984229360711176	0.8018590991857644	0.3000934681964539	-0.9921232302483979	-0.9332191272070444	-0.5392229138709864	0.45029889653681465	1.1930052312003383	1.3725662657334843	0.04245462008189943	-0.5937597422261033	9.114969617463672	9.16199192158728	9.476513471198714	10.26643459898964	10.859326457788686	11.0026674669649	9.940858338383954	9.432977500078824	802	484	834	423	1082	537	1665	1003	1509	1830	1746	1973	853	890	710	518
chr20	31946645	31989367	ENSG00000101391.16	.	-	CDK5RAP1	static	4.1163395593291714e-4	-0.010517771286704917	-0.06855402137712331	0.013545977515869147	-0.17299051956553355	-0.41494027798554917	-0.32409661212651253	-0.3588286610573133	1.007597083998772	0.6856933493758437	0.5148636945978428	1.1304436382806187	-0.023778174092230202	-1.4096087048313668	-0.8511978055633165	-1.0540130817661275	9.449568421409214	9.394863494173222	9.365832380740109	9.47044519632782	9.274294566593696	9.038783914832207	9.1336813152865	9.09921450507686	722	882	764	651	733	702	709	792	456	655	431	478	443	515	488	460
chr20	31995761	32031698	ENSG00000101400.5	.	-	SNTA1	static	5.246018986000814e-6	0.007829599711168657	0.12148938156159535	0.015484545089220042	0.01268223481732089	-0.3269743834501743	-0.6808778010289547	-0.897829557249322	0.4359206222902641	0.7496696269759088	0.9308966050953289	0.481787564797448	0.48116842655235237	-0.34901481261549	-1.1465870238615294	-1.583841009234278	7.198535177066137	7.320117014388668	7.390344835491225	7.216309216374972	7.216069292218174	6.894362443670477	6.585292794388741	6.415851163899803	145	152	180	127	199	136	138	141	117	118	92	90	71	66	65	54
chr20	3052266	3053163	ENSG00000101405.3	.	+	OXT	static	NA	-8.27215824477787e-4	-0.014813126120642115	0.04230986963077864	-0.003789675303616452	0.011074849217508832	-0.12785137337763916	0.1752307297718316	0.269011138277658	-0.675878054006621	-0.7081789827143133	0.9283219869793469	0.18330878093987832	-0.09049374415939526	-0.6463740538629071	0.7402829285463522	3.8361096444252403	3.553828532225272	3.544178784767947	4.0330755968107175	3.8105064764082766	3.7287092858601074	3.5626427106950054	3.976899830398172	1	2	0	1	0	1	5	1	1	1	0	3	0	1	3	1
chr20	36611409	36661870	ENSG00000101407.8	.	-	TTI1	static	1.738963352923021e-5	-0.006048273191440649	-0.037363887320139656	-0.020292074516152833	-0.2816355051636986	-0.09910206163964191	-0.007209537929202284	-0.5449365613726308	0.6234591295575403	0.5557680543043731	0.40161699361452985	0.5094585410706564	-0.7792959670589774	0.13597661589927618	0.5821500460348811	-2.0291334134223096	10.719704736636356	10.705678077766247	10.673735545686874	10.696082015919975	10.429031746955584	10.618690667962554	10.71114484272653	10.170045707250088	1911	1967	1861	1705	1798	1783	1622	1914	1079	1423	1429	1410	1470	1480	993	1041
chr20	32263489	32274210	ENSG00000101412.9	.	-	E2F1	min8	1.1782345125294377e-222	0.05253049826199561	0.25268736022847976	0.2561870785740734	0.1583953146568075	-0.40286084336386235	-0.8860166939932216	-2.7822238419620495	0.3960868240447856	0.5534024346850592	0.6735789446518134	0.6661227441063928	0.5598251914901671	-0.009598939331571008	-0.49363701176682073	-2.3457801878798272	11.255084796608262	11.411198162794093	11.530456254416514	11.523057035983172	11.417571835317483	10.852499383268883	10.372160448420527	8.534171804418186	2641	3022	3092	2754	3499	3056	3209	3102	2191	2794	1692	1649	1089	1242	360	272
chr20	36661948	36720768	ENSG00000101413.7	.	+	RPRD1B	static	0.01509504840704691	-0.02252654129816769	-0.133247573428401	0.04652386969534995	-0.13727862090320175	-0.021000171194637367	0.013276734393714901	-0.31457226694200635	0.6216554060655115	-0.05654851330001179	-0.5634560929772146	1.003067549532847	-0.43245084118219157	0.4735866068166168	0.7473605461856658	-1.7932146611411692	11.311325183069403	11.222194187388533	11.155575319516053	11.361451174885879	11.172792307207363	11.29186566782704	11.327845618857499	10.993957843565639	2629	2960	2572	2607	2555	2877	2467	2976	1810	2515	2333	2627	1911	2517	1629	1735
chr20	32294512	32308125	ENSG00000101417.7	.	-	PXMP4	min8	3.309633635524317e-31	0.007168216480507025	-0.0638137240898354	-0.34734523415109103	-0.7479373753367085	-1.469675799501628	-1.1293972517434174	-1.5361818634885742	1.0633066849259758	1.1717391337650203	0.9017948397100133	0.4026990214103622	-0.201488652435523	-1.2520981584162532	-0.7453808905830559	-1.340571978376543	8.19558586432255	8.2585097683018	8.101859715474191	7.8122318625263265	7.46161866895217	6.851944605682167	7.145995224727875	6.80060279599822	302	353	302	335	289	288	206	240	102	152	86	89	111	122	88	77
chr20	32399110	32442172	ENSG00000101421.3	.	+	CHMP4B	max8	9.829559770642785e-45	-0.0031462370504678995	0.08163660560321187	0.3371837577550585	0.48178418045116217	0.5726177913901238	0.7221063230770446	1.122426537708191	-1.0885350552580906	-1.100954066157188	-0.8465133956818591	-0.17287336221365956	0.18329338285990665	0.3986889231202355	0.7948133407241451	1.8320802326064938	11.630097666557983	11.625310249052344	11.72339484933794	11.983077050676542	12.120376141896118	12.203409194081786	12.356111610293235	12.755968709748675	3462	3888	3520	3260	3749	3736	4268	4438	3476	4682	3770	4879	4247	5099	6253	6063
chr20	36888551	36965907	ENSG00000101425.8	.	+	BPI	static	0.3480320107892819	0.002927465610527648	-0.09389313148191143	-0.13326734831808396	0.037951675622373275	0.282416598516546	0.5365580864199271	0.21548151748662195	-0.17070349974636398	0.43312329599221144	-1.2311290353586413	-0.920089232083181	-0.05000300424557241	0.5627536551657055	1.1049981576196741	0.2710496626561688	5.161839930352977	5.392605580949006	4.756575059099807	4.875445740345953	5.207968271407193	5.442146665218177	5.6493772920701275	5.330665588048381	16	29	27	26	14	14	16	16	11	30	16	27	14	33	21	17
chr20	23545369	23549386	ENSG00000101435.4	.	-	CST9L	static	NA	NA	NA	NA	NA	NA	NA	NA	0	0	0	0	0	0	0	0	3.333099689240971	3.333099689240971	3.333099689240971	3.333099689240971	3.333099689240971	3.333099689240971	3.333099689240971	3.333099689240971	0	0	0	0	0	0	0	0	0	0	0	0	0	0	0	0
chr20	37353105	37358015	ENSG00000101438.3	.	+	SLC32A1	static	NA	NA	NA	NA	NA	NA	NA	NA	0	0	0	0	0	0	0	0	3.333099689240971	3.333099689240971	3.333099689240971	3.333099689240971	3.333099689240971	3.333099689240971	3.333099689240971	3.333099689240971	0	0	0	0	0	0	0	0	0	0	0	0	0	0	0	0
chr20	23608534	23619110	ENSG00000101439.4	.	-	CST3	static	0.00826457107301039	0.04427876359877037	0.13636779377211636	0.12732070472152993	0.23367446287060106	0.33362595285315594	0.3581405157576034	0.2605480061523972	-1.467368918200668	-0.41227935175680075	-0.3307283289567357	-0.5156274048077223	0.26339482962481264	0.952889066519614	1.1312850775050776	0.3784350300724481	13.133576538978955	13.27941630990644	13.290688701239196	13.26513102374486	13.372811383621778	13.46811673471484	13.492775525971952	13.388712817030207	9052	12000	10899	10666	10612	11892	10413	10958	7612	12126	9110	11596	9342	11166	9002	9989
chr20	32782375	32857150	ENSG00000101440.5	.	+	ASIP	static	0.9129498277912638	0.0016059457288210154	0.029786843884603658	-0.07411009296305944	-0.1728107119842729	-0.06188142433689827	-0.09387325986334469	0.20838339264425604	0.06274778099332559	0.8828689784323118	0.9357235897395246	-0.967368271103869	-1.094222327866349	-0.25554305480998374	-0.2900769333746166	0.7258702379896684	4.456322415856156	4.633699023011822	4.6451304695534805	4.233527918081718	4.206091799782708	4.387482165512873	4.380013144798802	4.599743183320822	8	7	9	10	9	11	2	8	3	4	3	8	4	6	9	6
chr20	23666277	23669677	ENSG00000101441.4	.	-	CST4	static	NA	NA	NA	NA	NA	NA	NA	NA	0	0	0	0	0	0	0	0	3.333099689240971	3.333099689240971	3.333099689240971	3.333099689240971	3.333099689240971	3.333099689240971	3.333099689240971	3.333099689240971	0	0	0	0	0	0	0	0	0	0	0	0	0	0	0	0
chr20	37377085	37400834	ENSG00000101442.8	.	+	ACTR5	min6	1.5539043239186805e-9	-0.011057002610230285	-0.18388390112824454	-0.24486594105536968	-0.4224446670392143	-1.008845362589273	-0.7345754105225889	-0.5942233728248086	1.2621144690485147	0.9763472426807425	0.5243564640374426	0.4367857210304375	-0.04728986879337933	-1.713008534723933	-0.9303208384084372	-0.5089846548714058	8.430771382355957	8.338869144628514	8.193509704648402	8.165347107614126	8.00966924875152	7.47397705350175	7.7256880409631306	7.861189017036434	334	430	311	346	269	343	250	333	185	254	142	147	147	199	197	183
chr20	44098346	44110172	ENSG00000101443.13	.	+	WFDC2	static	NA	3.0610141548431826e-4	0.014578515178526569	0.01941861943697943	0.10911027334984508	0.2065710324560097	0.11977554437680143	0.366923777076315	-0.896129268770886	-0.5308090438804611	0.2242848277921111	-0.5346722445825635	0.9230723579782802	0.5690084864481944	-0.44619902194997574	0.6914439069652962	3.49016285137989	3.5852120026163963	3.781672605442021	3.584206873628804	3.9634834035131434	3.8713629344574256	3.607225869417795	3.9032182274539355	0	1	0	1	1	1	1	0	1	1	2	1	0	2	1	3
chr20	32868074	32899608	ENSG00000101444.8	.	-	AHCY	min8	3.539794208374097e-73	0.03570849049457384	0.08965124087156343	0.14002424686255133	0.15424975377134878	0.06671348704772014	-0.2569883459707184	-1.1960498628522815	0.24919477812411175	0.4429188162845456	0.47812862713204474	0.5832339096161127	0.6108418228597483	0.407065632521039	-0.32876456663441767	-2.442619019903196	12.590322031784023	12.67619653991262	12.691804438738917	12.73839578858246	12.750633897971294	12.6603034450248	12.334122672526592	11.397087634677703	6460	7941	7118	6970	7230	7458	7150	7570	5282	7415	5580	6224	4115	5103	2382	2396
chr20	37434348	37551667	ENSG00000101445.5	.	+	PPP1R16B	static	2.4192358579549806e-5	0.0030201556221140743	-0.08302535996808184	-0.24165588215857983	-0.18062263230617234	-0.21684657320234477	0.1619417336055262	0.7433118635997812	-0.016093437207295114	0.08772395563897029	-0.39425213620421296	-0.7083762220051869	-0.5124210382215956	-0.531821670671224	0.35170837450410253	1.7235321741664409	7.107886266012274	7.149082764719043	6.9578264934917975	6.833176739344845	6.910935073030602	6.9032365736972086	7.253836250355969	7.798199153712544	149	128	163	107	147	92	107	97	83	102	108	77	144	97	224	146
chr20	44141101	44144264	ENSG00000101446.7	.	-	SPINT3	static	NA	NA	NA	NA	NA	NA	NA	NA	0	0	0	0	0	0	0	0	3.333099689240971	3.333099689240971	3.333099689240971	3.333099689240971	3.333099689240971	3.333099689240971	3.333099689240971	3.333099689240971	0	0	0	0	0	0	0	0	0	0	0	0	0	0	0	0
chr20	37554955	37581703	ENSG00000101447.9	.	+	FAM83D	min8	1.6906976629234105e-69	0.003282275558720308	0.04998442787880404	-0.06081787349878343	-0.7728947838900279	-0.1764142629514394	0.10478896142455003	-2.1808273190294507	0.5015345860321314	0.5254515452362992	0.5888203077673566	0.4094612358307301	-0.5591157125738789	0.2573480558151907	0.6440637988030076	-2.367563816910829	9.801864231246917	9.81926102789575	9.865354407335431	9.734891614178125	9.03036491969739	9.624247027725989	9.905537600002809	7.714929974454169	982	1053	902	1008	982	1051	806	1001	386	544	702	703	733	955	185	156
chr20	44165625	44176391	ENSG00000101448.9	.	-	EPPIN	static	0.9607945170120397	-0.012621799684100462	-0.04187731579725948	-0.10511008345820701	0.05297828497791712	-0.020340802323595475	-0.14890845568012687	-0.14443800323067185	0.6084759907322527	-0.6090377957043327	0.07000106746575308	-0.4408905236212329	1.1781782725675822	0.4413964636039708	-0.6366274989773901	-0.6114959760666191	7.837546376028215	7.70331868795258	7.778180934057894	7.721856481807052	7.9003545520292295	7.819126298242617	7.700276995836818	7.7030476800423795	203	292	215	193	229	216	185	231	171	233	164	216	153	184	189	150
chr20	37590942	37668366	ENSG00000101452.10	.	+	DHX35	static	1.9758315947833118e-4	0.018526236133932006	0.007806010146787691	-0.1900685165715561	-0.3669667968716851	-0.3150765310054787	-0.150798541049503	-0.3532196473051112	0.8254472397671015	1.3340163508949952	0.8605846914663073	-0.22171508389462385	-1.0939128344908449	-0.8001871123100979	0.061827348240560506	-0.9660605996733799	9.746452958610334	9.846184436978014	9.75334348720784	9.541102212085233	9.370062388406183	9.427662623785665	9.596705482748085	9.395134482074393	899	1118	957	940	869	966	723	897	503	714	596	654	567	744	601	545
chr20	44420576	44440066	ENSG00000101457.8	.	+	DNTTIP1	static	1.4964939194828774e-8	0.029066977534639882	-0.04552993722135657	0.00826976588118847	-0.2353356038658053	-0.4142905685756481	-0.13578074649926877	0.18351193007122416	0.34499381592918715	0.8728498238533557	0.09485861067552358	0.388006985864761	-0.8711420226884525	-1.7625792095515065	-0.35024777004414476	1.2832597659612448	10.703255769991475	10.8074729508035	10.65387035896643	10.711748069484479	10.463148152227264	10.287147369644117	10.565990839810304	10.888502183210864	1699	1980	1945	1844	1677	1946	1663	2011	1054	1656	959	1232	1200	1484	1665	1694
chr20	33134658	33148149	ENSG00000101460.8	.	+	MAP1LC3A	max8	3.780547718075002e-30	0.015121599301167962	0.16830106309502585	0.41485699888394245	0.7289978218921737	0.9167283801802742	1.1736743422676246	1.800011024132771	-1.1758810218692108	-0.8611316089936116	-0.7577837678251684	-0.39143329105062125	0.106007715865487	0.4011597748553074	0.8235470206331508	1.8555151783846684	8.185261686560427	8.36563050616093	8.42485453441092	8.634793617226695	8.919854823278271	9.088993275344876	9.331044525700563	9.922419349178039	281	357	336	337	369	354	431	412	329	544	452	515	539	545	726	941
chr20	24449835	24647252	ENSG00000101463.5	.	+	SYNDIG1	static	NA	NA	NA	NA	NA	NA	NA	NA	0	0	0	0	0	0	0	0	3.333099689240971	3.333099689240971	3.333099689240971	3.333099689240971	3.333099689240971	3.333099689240971	3.333099689240971	3.333099689240971	0	0	0	0	0	0	0	0	0	0	0	0	0	0	0	0
chr20	33148346	33264910	ENSG00000101464.6	.	-	PIGU	min8	5.445902664071424e-41	0.039741737590152114	0.12059278336097523	0.18521700703790783	-0.010923161756064073	-0.6868550095580277	-0.6515966630018519	-1.1994303971604112	0.4822745557989176	0.854442478693624	0.7685084317449256	0.8738905626654314	0.4626799058951032	-0.8516088786999414	-0.7832203285763261	-1.806966727521738	9.516729426262472	9.705627032674931	9.662010334998012	9.71549810507421	9.506783962836899	8.839703351445834	8.874414654139226	8.354801779311016	708	973	778	986	768	1018	776	1004	518	794	354	457	374	426	272	280
chr20	44451853	44462384	ENSG00000101470.5	.	-	TNNC2	static	NA	7.001217641066501e-4	0.01649802317756949	0.06182462259617138	0.09415825985828724	0.21740357049063125	0.049736429461636075	0.2991962352695769	-0.9392353899351934	-0.04942989896929824	0.2107639442151258	0.7235069724347387	-0.07144690685458654	0.5405123407764816	-0.8392213548365394	0.4245502931692731	3.5457543348061877	3.7711646357930886	3.8370783361496392	3.96696915104499	3.7655871692291694	3.9206119691441472	3.5710904267761645	3.8912358410806713	1	0	1	1	2	1	2	2	3	0	1	2	0	1	2	1
chr20	44470360	44486045	ENSG00000101473.12	.	-	ACOT8	static	0.8916516328464588	0.0034384855129670545	-0.02607875959678421	-0.0757057982542949	0.089362618869344	-0.05043654308120007	-0.1582325023306561	0.025625371527257773	0.18927679341640985	0.421413639945012	-0.10436073413073571	-0.5456688685956422	0.9832340539377853	-0.21006260849609965	-1.0993556148705423	0.3655233387938348	9.15321023437146	9.181214499134931	9.117786719367745	9.064548683163501	9.248990760673134	9.105035175095527	8.997753641917015	9.174472067614243	548	744	571	650	610	605	585	553	438	630	451	511	401	467	469	524
chr20	24943561	24973615	ENSG00000101474.7	.	-	APMAP	static	3.405406895390145e-9	7.989853067775798e-4	-0.05881829743617619	-0.10003909766114569	-0.12585223325845496	-0.2471303177566868	-0.4473372566077063	-0.4984390793648605	0.8396934640596171	0.8555591145667119	0.5568156373255091	0.3606007975050848	0.2594223306778117	-0.28501165688294794	-1.1856787161523124	-1.4014009710994904	11.126824860075825	11.130332009021739	11.064293880245568	11.020920009861797	10.998554210670406	10.878205468288886	10.679110352326028	10.631424310161547	2688	2492	2671	2148	2506	2206	2252	2216	1686	2072	1644	1732	1386	1488	1519	1279
chr18	34823010	35146000	ENSG00000101489.14	.	-	CELF4	static	0.9386174507079407	0.001308574611737434	-0.050117916563169024	0.045470160034050466	-0.2766285953054245	-0.19035583323417954	-0.21834606045311242	-0.22391652502585405	0.5532916314297878	0.8312141492985843	-0.2822758857697043	0.9323547688750073	-0.9724271905922749	-0.27801737834271073	-0.4698639080102821	-0.31427618688840125	5.571260435460115	5.631138936980593	5.391237128126986	5.652929718057021	5.242543793480792	5.392154625008482	5.350821224582752	5.3843426523073035	16	35	28	36	25	35	23	31	16	30	28	26	29	19	26	21
chr18	74069644	74207146	ENSG00000101493.6	.	-	ZNF516	min5	1.4021703529709805e-30	0.012781529485504027	0.13291761351751916	-0.3364102133455881	-1.3368826099697766	-0.4160725976747439	0.2338510251116473	0.767733354236243	0.17485313396907018	0.38440639850637537	0.4746873817150641	-0.4468691134320586	-1.9626217150463057	-0.5533392952476223	0.5429207724619153	1.3859624370735588	13.032458128885509	13.167512940445354	13.225698057253766	12.631764867672324	11.654878716867866	12.563145987534174	13.26967373928264	13.813004970139957	10023	10069	11344	9484	11829	11408	6648	8409	2715	3474	6898	3729	8736	7364	12744	9903
chr18	59000815	59223006	ENSG00000101542.5	.	+	CDH20	static	NA	3.9607011092026727e-4	0.007214141533711246	0.03017222787769436	-0.006228321532179431	-0.012957990763676054	0.08407188515382716	-0.0211874443222394	-0.5190847206325059	0.07471420021622843	0.1009401245121389	1.7902346126457374	-0.5190847206325059	-0.5190847206325059	0.11044994515592105	-0.5190847206325059	3.333099689240971	3.5941071672239735	3.6056349119165114	4.348173300649384	3.333099689240971	3.333099689240971	3.6098150042258013	3.333099689240971	0	0	2	0	2	0	1	5	0	0	0	0	0	2	0	0
chr18	77866915	77905406	ENSG00000101544.4	.	+	ADNP2	static	0.004838444030814931	0.01935083495648629	0.09816159559946172	0.31829430920880913	0.3399289446512218	0.16239709631551166	-0.03712750423850501	-0.1917427511570671	-0.4649480582215881	0.18928720096862614	0.07625870064559184	0.9689780996155007	0.950939347500576	0.16951071306740906	-0.6271382276961827	-1.2628877758799402	12.34204570981481	12.505932623478927	12.477618814625282	12.701246362988165	12.696727628528444	12.500978583598442	12.301416829104909	12.1421606137732	4943	7042	5546	5883	5816	7273	5902	7733	4626	7366	4660	6969	3818	5962	4013	4318
chr18	77794358	77806397	ENSG00000101546.8	.	+	RBFA	min8	5.189447316251829e-88	6.478695799922754e-4	0.04928972555611377	0.18800812652453813	0.055907415894433085	-1.0567359068134046	-1.5500942664693769	-2.0725050465258037	0.6281616105928	0.6310010012820341	0.7066728744650695	0.8754169320276601	0.6982311111826327	-0.6109929183868796	-1.1690960497041996	-1.759394561459113	9.563823089481655	9.566190176860529	9.629274815627022	9.769950042333516	9.622237252463538	8.530789115980483	8.065520675374533	7.573412223289775	704	1009	788	806	781	944	785	1082	564	875	286	356	188	263	182	130
chr18	158383	214629	ENSG00000101557.10	.	+	USP14	static	7.81284328551656e-43	-0.003155797563252218	0.057496421608076886	0.1248595226889982	0.2668569676035983	0.6593034664002249	0.7787030493489528	0.21523599031919136	-0.9122583273621094	-0.92970563685848	-0.6795177819571174	-0.46120806378152357	0.016597343296384293	1.3672090786773043	1.7675184970638105	-0.1686351090782658	12.08850081525238	12.083412947497468	12.15637105716404	12.22003307771341	12.359367496255086	12.753223861288182	12.869959417691263	12.305351246827287	4989	5532	4904	4503	4913	5493	4731	5755	4030	5816	5735	6792	5787	7427	4347	3936
chr18	9913999	9960018	ENSG00000101558.9	.	+	VAPA	static	0.4235277957023147	0.02223074100954693	0.08993734641739831	0.19619591311751955	0.08785689858005612	-0.03559328981082606	0.05140487702563214	0.002901363372555569	-0.6166281868230018	0.1568268118390069	0.4397968299839249	1.4734681454389702	0.2895529351227706	-0.9844647526975412	-0.09821833563911758	-0.6603334472250211	12.696109511034306	12.773407740211557	12.8016874479524	12.904991405356792	12.786672240813587	12.65934833524783	12.747918812873298	12.691741656096848	7247	8907	7785	7658	7535	9152	7399	9243	5480	7621	5585	6061	5488	6483	5170	5665
chr18	2537524	2571508	ENSG00000101574.10	.	-	METTL4	static	0.1325478989022481	0.003310637350838924	0.05210947877423683	-0.028895201534959756	-0.21447136344811782	0.1199722184117234	0.3517612467539318	0.16682774575235637	-0.27458362678334036	-0.1277128748860164	0.06959995773693489	-0.45046251079251365	-1.3689433507873345	0.2607118578085931	1.4182246668575056	0.4731658808461673	9.131554818171098	9.162582651126456	9.20426684986232	9.094398743439307	8.9003609945485	9.244641043053283	9.489176552124318	9.289523961213273	632	674	657	534	602	650	512	677	393	452	579	506	603	637	459	559
chr18	2916992	3013313	ENSG00000101577.5	.	-	LPIN2	static	1.1015394723661399e-8	0.01275612117581053	0.06495218837352988	-0.09349696383689726	-0.19854996410424147	-0.07681014338226992	-0.007257204377262243	0.3880266935540426	-0.07569241951585079	0.19201224601144104	0.28036755420842696	-0.5657673917398718	-1.0752232397452794	-0.45799051326763124	-0.11975378106006351	1.82204754510882	10.893205261969529	10.94772925423489	10.965724772285528	10.793390625036107	10.68962864292243	10.81534177660319	10.884231188502016	11.279722093676801	2145	2126	2167	1900	2057	2215	1909	1969	1399	1834	1706	1682	1602	1711	2200	2055
chr18	2655737	2805015	ENSG00000101596.10	.	+	SMCHD1	static	7.2386220831993645e-19	-0.025946500080583097	0.01542006951100262	0.16672988580352438	0.15195725705435686	0.37117917102809106	0.5215132238586525	0.6409716508220136	-0.8952683631507212	-1.121378752013102	-0.8099574005254655	-0.22416615472314258	-0.28591511639520695	0.5637831990006767	1.1438024897025967	1.6291000981043755	13.046757830455558	12.989113787017711	13.068506803866452	13.217847027411384	13.202104894346315	13.418724956998794	13.566593692072088	13.690314307297873	9045	10566	8951	8635	9076	10427	9114	11509	7269	10336	9900	9851	10893	10901	11959	11013
chr18	3066805	3220106	ENSG00000101605.8	.	-	MYOM1	static	0.002932041235280865	0.002927860748414232	0.04351814069956715	-0.049189584540304344	-0.029410154260403856	-0.9671084237539634	-0.933700642462111	0.5391330952993122	0.17674762240509823	0.4170081897720567	0.4306344680924863	0.056423030844642286	0.1367189065467308	-1.0231814722663937	-0.9972660172500257	0.8029152718554058	6.284299752426287	6.447083099727502	6.45631528968096	6.202776429679169	6.257179162364406	5.471313765190149	5.488872220831166	6.708546090751019	123	40	123	42	111	52	96	39	65	32	39	17	31	20	73	57
chr18	3247479	3256234	ENSG00000101608.8	.	+	MYL12A	max8	4.2623552760781484e-35	-0.006603521457695911	-0.005904502855709806	0.07612471206526344	0.10186784939501127	0.28023746216046763	0.46206167622554606	1.1372077787769301	-0.6477321129205112	-0.7253893807693866	-0.6519299730809798	-0.43009643160721817	-0.3780921491782251	0.07958577081638075	0.5388157055089775	2.214838571230958	13.628996083188326	13.598235803630182	13.62733329803429	13.71520223728651	13.735801291438783	13.917088905033705	14.09899127636233	14.762869021788283	15719	13641	15108	11854	14715	13448	14385	14770	11459	13278	14391	13466	15807	15380	25746	24878
chr18	12661832	12702776	ENSG00000101624.6	.	-	CEP76	min8	2.318106640271776e-19	-0.004849131464412777	-0.10350488604940569	-0.1645244936132278	-0.5638230497529844	-0.3983462713198266	-0.5876410187162285	-1.103425057758379	1.0303629809740469	0.9477523314106497	0.6805863419025271	0.5261018710912697	-0.5510782502818089	-0.07063927041684936	-0.5923402925847027	-1.9707457120951153	9.672178510607834	9.642384519055788	9.546029614736945	9.490313928652908	9.101822909567158	9.2750959074557	9.086941523858538	8.589811920820262	834	944	798	791	716	885	612	824	405	566	531	545	506	527	389	336
chr18	44259081	44339220	ENSG00000101638.9	.	-	ST8SIA5	static	0.0564431786083713	7.232209100129395e-4	-0.07547850338850019	-0.29773408362037834	-0.4963289126299813	-0.3818436655109884	-0.1843101494293381	0.32111512985117596	0.35608758049663164	0.37539220535448814	0.010058633565991015	-0.4559214942044213	-0.7475376937461229	-0.4372173068054064	-0.05301130290282477	0.9521493782416626	7.252913100661825	7.262071920077009	7.088744324490328	6.867666325164335	6.729312944572335	6.8765402751093205	7.058821642081405	7.535706597351563	209	112	211	87	191	94	152	80	92	71	108	69	111	86	160	138
chr18	12991361	13125051	ENSG00000101639.14	.	+	CEP192	static	2.628529317686893e-8	-0.0020564413737450583	0.021438537703553976	-0.014583680919361717	-0.19721243166639746	-0.17063692940413638	-0.06119269995599562	-0.5175063407682108	0.5840266761969299	0.5478868356017337	0.7042273450036448	0.49323823228644975	-0.4008586020415692	-0.259359281621614	0.2717487550360642	-1.940909960461609	11.838003629530487	11.830578679439645	11.862698922926283	11.819351093886759	11.635658408420193	11.664729521482762	11.773845959189256	11.319254011353706	3797	5198	3793	4238	3792	4956	3415	4779	2291	3561	2617	2902	2769	3411	2025	2166
chr18	13726659	13764557	ENSG00000101654.13	.	+	RNMT	static	2.711900244844287e-5	-0.006977354990161512	-0.018447827795628428	-0.09025099225215066	-0.24334019374734178	-0.5397829486666196	-0.45062674407163394	-0.052471412575189336	0.8206710436876565	0.6105567848112147	0.7158110289939015	0.33915273870617013	-0.3038251979848212	-1.5927919411681741	-1.1805357087643062	0.5909612517183549	10.947042593495691	10.899202844462488	10.92316759894086	10.83740836406077	10.69101228751809	10.397534606204232	10.491398938882257	10.894741246328469	1992	2713	2061	2385	2026	2560	1753	2529	1204	1809	1080	1226	1053	1523	1352	1453
chr18	46446223	46477081	ENSG00000101665.4	.	-	SMAD7	max8	2.3881499023245897e-90	0.4406005133107585	1.4181635110726043	1.9479850471276186	2.0300851746984905	1.645513650969418	1.6544721534296123	2.213727986669715	-1.8713705155537201	-1.2094230088242832	-0.003434691085065278	0.6875793344326132	0.7888995478142005	0.2797206560595712	0.29982655700631156	1.02820212015037	10.367463763159492	10.870555908962515	11.787128967123142	12.312312195919212	12.389317401083007	12.002332181490441	12.017613031932157	12.571191708922942	1573	1551	2387	1591	4099	3392	5407	5481	4038	5783	3547	4196	3706	3770	6107	4844
chr18	47087069	47119272	ENSG00000101670.7	.	+	LIPG	max8	1.406905941811272e-34	-0.0016728783858488757	-0.19664253116042613	0.03262119949868502	-0.04306290913075097	1.1330996858028743	1.4924404261588369	1.9470686568657014	-0.5295353392893084	-0.5649171688873056	-0.8938801368161104	-0.4833104969949251	-0.5823727640562512	0.6466634107951396	0.9499511244392943	1.457401370809467	7.328682462120664	7.295955798271061	6.991679264448649	7.371438444286008	7.2798101268380275	8.416615493048948	8.697143525853356	9.166513081414582	123	244	122	192	99	173	89	205	76	194	170	461	178	694	460	552
chr18	6941743	7117813	ENSG00000101680.9	.	-	LAMA1	static	NA	-1.7211533754616963e-5	-3.736777271606688e-4	-9.13802624296307e-4	-0.0016953968299084107	0.05160992175852022	-0.00362503488692754	-0.005014381541815663	-0.2500000000000012	-0.2500000000000012	-0.2500000000000012	-0.2500000000000012	-0.2500000000000012	1.749999999999997	-0.2500000000000012	-0.2500000000000012	3.333099689240971	3.333099689240971	3.333099689240971	3.333099689240971	3.333099689240971	3.5630512425357592	3.333099689240971	3.333099689240971	0	0	0	0	0	0	0	0	0	0	0	1	0	0	0	0
chr18	29598335	29653176	ENSG00000101695.4	.	+	RNF125	min8	3.9565049386767855e-54	0.006176617332862041	-0.04380381328767263	-0.26542888751824106	-0.6492941004298902	-1.2740158310505003	-1.3333067666682838	-1.3840539022972709	1.006005386204978	1.0826410179784565	0.9169358463053116	0.5341277967051052	-0.08005359975560575	-1.0673746825165784	-1.162200291915847	-1.2300814730058125	9.875741085844789	9.921825114717159	9.822180057464184	9.591982474406528	9.222650969565166	8.628935849961996	8.571913469898469	8.531093837609312	1095	1007	1119	950	967	982	766	867	485	578	323	369	289	361	337	292
chr18	9136226	9285983	ENSG00000101745.11	.	+	ANKRD12	max8	5.4269975467543335e-21	0.012708731508984135	0.06703641500623311	0.35417374116121425	0.39337991366791936	0.36012753386686397	0.5903794371299385	1.1756577575106435	-1.024941292276923	-0.8120764653635939	-0.818534746665337	0.001390786102278642	0.07240133510595158	-0.04592870539658757	0.5685075411438619	2.0591815473503496	12.082148530538081	12.162756060114695	12.160310441885544	12.470799368551187	12.497689602189439	12.452880450870634	12.685554813442144	13.250042384201334	4583	5110	4633	4075	4572	5185	5644	6674	4971	7450	4591	5639	5473	6506	8338	9698
chr18	31431064	31804916	ENSG00000101746.11	.	-	NOL4	static	NA	1.2775871598633392e-4	-0.003307396815957179	-0.007730366986764876	0.03215643439174306	-0.06590079588785892	-0.073200272204595615	-0.10800023109244042	0.5467760701692762	0.018464410964899314	0.017741858039616365	0.038639306897900794	1.5336709304828797	-0.7184308588515227	-0.7184308588515227	-0.7184308588515227	3.7315975018678795	3.5651970216387863	3.5649694416646116	3.5715514382285685	4.042436333134859	3.333099689240971	3.333099689240971	3.333099689240971	3	0	0	1	1	0	2	0	2	2	0	0	0	0	0	0
chr18	51795774	51847636	ENSG00000101751.6	.	+	POLI	static	4.367900160248325e-8	-0.005363918369983833	0.05039040421225454	-0.228784230123255	-0.34772669294097464	0.4221975334234413	0.2724812678032766	-0.09633274805341586	-0.008440799564967655	-0.11088073720624358	0.22218482931132166	-0.9873536961032621	-1.371565775972666	1.6214593937561326	1.0271161139284894	-0.3925193281487839	9.074979009601442	9.048428198015944	9.134753524893746	8.821260269888644	8.721678575713788	9.497423360237185	9.343378982593478	8.975431929807485	636	649	566	596	518	686	385	593	323	429	509	624	543	649	445	365
chr18	19284918	19450918	ENSG00000101752.7	.	+	MIB1	static	1.352221085324625e-6	-0.012650823861998381	0.029666000770424465	-0.0017550176915107013	-0.020897406554011677	-0.13536044694548188	-0.2526030741595027	-0.44601971790571254	0.6314502108177332	0.3736356922035418	0.8686490124286578	0.6220592536031425	0.5046032312054569	-0.17813284421441283	-0.8515818856119621	-1.970682670432147	12.36630306410029	12.321869337956564	12.407183719887453	12.364684554703132	12.344441285389971	12.226773327950202	12.11070596898973	11.91783157980786	5493	6850	5400	5616	5442	6661	4917	6526	3979	5616	4292	4429	3651	4214	3462	3400
chr18	20378224	20606451	ENSG00000101773.12	.	+	RBBP8	min8	9.629896118817076e-37	-0.015707216808024844	-0.039129714716594544	0.2340921525566323	0.3752071856297145	0.5274612311183725	0.11086632698053216	-1.234826151520942	0.0069417684036465616	-0.09758188566201079	-0.06999617767671626	0.47849454975586514	0.7379906531413867	1.0106250711260873	0.22403061909852193	-2.2905045981867906	10.972443420936255	10.91672673272295	10.931431387900759	11.223806229953759	11.362131507749886	11.50746020869185	11.08816336889323	9.747781845158407	2298	2366	2317	1766	2271	2288	2462	2719	2142	2814	2553	2606	1741	2083	749	675
chr18	21032787	21066567	ENSG00000101782.10	.	+	RIOK3	static	1.1131278263806176e-14	-0.025503012907538883	-0.12040589734438363	-0.01082904543806314	-0.0024124554389666234	0.21072985596324964	0.1953260662390595	0.6537982988315885	-0.3962518880128738	-0.8142109226990446	-0.9160680774490939	-0.4245986443714154	-0.39389590956529164	0.4410670573550046	0.3773793944157354	2.1265789903269825	12.06245510673039	11.953050785017215	11.926388810990431	12.055035102866846	12.063071804068258	12.281630441328304	12.264959655468633	12.722827483293722	4897	5075	4395	4194	4161	4697	4098	5144	3356	4591	4213	5041	3868	4765	5661	5729
chrX	100075384	100095921	ENSG00000101811.9	.	+	CSTF2	static	0.14227237783721403	0.004024163880385322	0.03330930029017445	0.20716829898548655	0.15537046762911771	-0.035542962126555486	0.09519618170608668	0.38042796529524364	-0.6540736867161362	-0.467894542566199	-0.40938605082512936	0.716142018748221	0.3096149427653648	-0.8702225920590947	-0.08890577615660394	1.4647256868095566	9.978561587019291	10.010446060608103	10.020466046832428	10.213220558470297	10.143599968707175	9.941544583341866	10.075350523286861	10.34142071913972	1091	1192	1160	1039	1218	1100	1190	1257	868	1168	904	873	934	1007	1052	1190
chrX	103268269	103297021	ENSG00000101812.8	.	+	H2BFM	static	0.7672643349984682	-0.0017567322064686293	-0.012393921883102597	-0.16555174834918646	-0.10637992677892606	0.1437165429246194	-0.6921501189574519	-0.42621393884739334	0.699215449830271	0.12368409372519304	0.4028600021749026	-0.7358857305450757	0.06058350826013442	1.2854958518423922	-1.2728559783042896	-0.5630971969835429	4.710610240309249	4.575130402339216	4.640848293190324	4.372788029016287	4.560276551191166	4.848620399142551	4.24638545965243	4.413462376784963	16	13	9	9	6	7	5	11	6	9	7	10	4	5	3	7
chrX	3226606	3264682	ENSG00000101825.7	.	-	MXRA5	static	NA	NA	NA	NA	NA	NA	NA	NA	0	0	0	0	0	0	0	0	3.333099689240971	3.333099689240971	3.333099689240971	3.333099689240971	3.333099689240971	3.333099689240971	3.333099689240971	3.333099689240971	0	0	0	0	0	0	0	0	0	0	0	0	0	0	0	0
chrX	107288200	107322414	ENSG00000101842.9	.	+	VSIG1	max6	7.00583572998498e-5	0.015331371551375437	0.42619844164983994	0.6640188622874754	1.1178122200300629	1.3359205311475162	0.9910658050929871	0.8461704850809784	-1.725721309931757	-0.8041110091915267	-0.309599408058161	0.06640791988383477	0.8639605342882994	1.2681672016282053	0.5215866328851347	0.11930943849596959	6.398249387063939	6.7810856229994165	6.986505375634849	7.142698541008381	7.474001305977332	7.641908456038636	7.3317794410627855	7.164673792635314	53	108	94	103	119	120	127	136	116	179	146	185	128	124	143	85
chrX	107327437	107334848	ENSG00000101843.14	.	-	PSMD10	static	1.6543596645537878e-5	-0.044028385820489645	-0.0514940148003604	0.016730921851391602	-0.08399379936129005	-0.052472538658368026	-0.09895814774517692	-0.5978264185772486	0.6093608081094353	-0.2386635351259311	0.30992783710941185	0.6875815174763082	0.21727160067438894	0.3635959410170515	0.1411999794860922	-2.090274148746769	10.211777115869943	10.025589121539962	10.146035106514336	10.228950864605178	10.125691965469372	10.157818207678549	10.108990059813642	9.61905873219419	1219	1402	1120	1061	1204	1311	1162	1339	870	1140	1084	1009	987	952	784	643
chrX	107334898	107397901	ENSG00000101844.13	.	+	ATG4A	static	7.29324580202171e-7	-0.0025736106822888943	0.03781513468429221	0.18210665527618164	0.07219999991129988	0.06378884003548102	0.5190169981220448	0.8713508106808346	-0.6675557476721538	-0.7661422196791248	-0.4852486290431878	-0.041287451532835084	-0.42396859097369644	-0.4984895868349407	0.925662435120796	1.9570297906151315	8.444994243999414	8.412885580790338	8.504369914449015	8.648963788602227	8.524328231891126	8.500057462186083	8.963890041855528	9.299796443497147	373	403	365	321	350	413	367	490	274	403	344	270	425	417	499	557
chrX	7137497	7272851	ENSG00000101846.6	.	+	STS	static	0.6082082718298171	0.0016170129167341935	-0.017961422507079997	0.03998824463913945	0.008766343510849555	-0.1449583753574961	-0.18688859759079332	-0.14780396807254778	0.49785100673958865	0.5620177242662251	0.3006299199986199	0.9011636152822414	0.5566645475808057	-0.7963648681931448	-1.1754831793406946	-0.8464787663335849	9.338030494018337	9.345109075391498	9.316273957844892	9.382522112546372	9.34451853720857	9.195258466115453	9.153435852789476	9.18973012806752	715	748	725	639	663	712	657	742	452	731	500	535	443	541	486	520
chrX	9431335	9687780	ENSG00000101849.11	.	+	TBL1X	static	0.7027938140015091	0.017714384418615094	0.08690514465904929	0.2216099385548972	0.17066689580141955	0.03436889152796962	0.2926179228668437	0.016568197688210037	-0.7839288655247724	0.2886872857018782	-0.044162416171829394	0.6365031415364883	0.26777289780836483	-0.6083804431287139	0.9101371114154104	-0.6666287116367915	9.115119749355177	9.306661196358966	9.247222865639483	9.368772094317414	9.30292642869232	9.146468148133733	9.417636029920157	9.136066516923218	607	749	717	677	605	735	628	747	492	706	441	597	521	572	377	467
chrX	9693386	9754337	ENSG00000101850.8	.	-	GPR143	static	0.3303954844271833	-0.001578003842383346	-0.010766476341975079	-0.06716881161602833	-0.05119756751739414	0.08126913952212717	0.19082118698990205	-0.2944484327289318	0.5586593865677522	-0.9549913040879431	-0.202087371905102	-0.9549913040879431	-0.3309164693813782	0.8046537336303166	1.5573166895040544	-0.47764336023975407	4.004504414250553	3.333099689240971	3.6670626442784213	3.333099689240971	3.609918373609987	4.113619263510725	4.447475329532403	3.5448352415396647	4	2	0	0	3	0	0	0	0	2	1	3	7	3	1	0
chrX	118370216	118378429	ENSG00000101856.8	.	+	PGRMC1	static	8.580719859755846e-26	-1.323589002645458e-4	0.12510230668100697	0.13637866902109147	0.22888701404106832	0.4120923920679081	0.14134112963628606	-0.4764983480664996	-0.2792698006606028	-0.2795022917368805	0.23985855678984688	0.25617342207544636	0.6026398807430742	1.3000771907453323	0.2615381683133878	-2.1015151262695806	11.113009340194289	11.112948672983103	11.248472903775031	11.252730174176866	11.343138606848157	11.525130867588974	11.254130073898521	10.637504887427216	2304	2839	2247	2500	2431	2966	2277	3003	1829	3008	2401	2977	1918	2429	1423	1384
chrX	24712036	25015103	ENSG00000101868.6	.	+	POLA1	min8	8.605446879641313e-83	0.0022888808695957076	-0.013565841835443373	0.14052947074753197	0.11380666418637668	-0.02043942526891201	-0.21328462719009758	-1.8786824728992009	0.3525810225120767	0.36467661259551487	0.32953042132472943	0.5853292592992609	0.5325230614436115	0.3216601032268236	0.022134879678651305	-2.5084353600806617	11.547598213504862	11.555491821706813	11.53255534140543	11.699490215318662	11.665028776593331	11.527419154823296	11.331948347282626	9.680492745498945	3213	3746	3452	3019	3211	3339	3514	3621	2634	3290	2646	2708	2205	2354	691	736
chrX	10413350	10851773	ENSG00000101871.10	.	-	MID1	max7	2.2029465838078247e-11	-0.0020419335788752976	-0.0923004601758953	0.017993457740443787	-0.2358591580107198	0.6181750581954898	1.5128366828704547	-0.061759769786058176	-0.3109372027213034	-0.4292312996843966	-0.6830232482143144	-0.28559211990222116	-0.7609131115719145	0.7326133167624633	2.17279525498307	-0.4357115896513828	6.467643205757229	6.402212135522861	6.261834219502595	6.481662129242046	6.218751620702365	7.044853980313096	7.841450327630249	6.398627744425973	71	88	80	83	69	72	65	96	51	70	83	86	141	145	51	73
chrX	119059014	119077735	ENSG00000101882.5	.	-	NKAP	static	0.006944192102770072	-0.0068886413798813695	-0.01018772415811788	0.08042123922187852	-0.17042675479580877	-0.31415429385318955	-0.03215231416073146	0.31473424187518945	0.10986760766275366	-0.1524245065332378	0.03312385371122126	0.5646334768632394	-0.7655216212399425	-1.439856167377609	-0.02542243219499296	1.67559978910859	9.070671756531201	9.018247049687524	9.05533287066601	9.161566473089593	8.895706436510011	8.760926208731544	9.043631139240237	9.383616927832367	524	694	587	493	540	602	553	645	390	442	384	372	443	462	574	583
chrX	119243011	119249847	ENSG00000101883.4	.	-	RHOXF1	static	NA	NA	NA	NA	NA	NA	NA	NA	0	0	0	0	0	0	0	0	3.333099689240971	3.333099689240971	3.333099689240971	3.333099689240971	3.333099689240971	3.333099689240971	3.333099689240971	3.333099689240971	0	0	0	0	0	0	0	0	0	0	0	0	0	0	0	0
chrX	108779010	108787919	ENSG00000101888.7	.	+	NXT2	max7	2.708477904405209e-22	0.010205895040376278	0.1973752280926252	0.3636577183916556	0.511787972807639	1.0170125052866255	1.1404773319908963	0.2475290330264041	-0.9644435827875962	-0.7704201408950907	-0.44228817993870156	-0.13162302905865508	0.15320817105146556	1.1792948537144499	1.4214464740755868	-0.4451745661614658	10.832257313959978	10.925973265512692	11.0844654490135	11.234520926563068	11.37209825582728	11.86771202756216	11.98467454147709	11.08307128535587	1536	2928	1632	2558	1771	3202	1923	3367	1704	3370	2914	4048	3139	4140	1908	1971
chrX	108616135	108725301	ENSG00000101890.4	.	-	GUCY2F	static	0.5372558684576819	-0.0027344414901047795	-0.10601278261515958	-0.027405830763316107	-0.16918951193547568	-0.2836465928641649	0.10385128777855261	0.36556068718179724	0.3815262529390353	0.03947035783174438	-1.569297697632809	0.13272771867199934	-0.525365488898569	-0.5585979384037186	0.7144903890097488	1.3850464064825692	4.72696865775696	4.632256978919232	4.18680602902181	4.658078961044071	4.475859875180447	4.466658159526531	4.819162924165143	5.004832830978682	10	14	8	11	2	7	8	12	7	5	7	5	9	12	12	15
chrX	119495967	119516226	ENSG00000101892.7	.	+	ATP1B4	static	0.8692536496155823	-0.003361161318568921	0.05217078548037456	9.453745642717617e-5	-0.07918367783378245	-0.3723167405917201	0.129240315299284	-0.20115523111362982	0.20884479086529206	-0.20140287916531974	0.9823914276317739	0.2726560277246946	-0.20109996990014659	-1.2750969054231653	0.7327028749999532	-0.5189953667330719	5.949050580924583	5.862194070488034	6.112823751225469	5.962560520810004	5.862258201606072	5.634874518885543	6.059960376337967	5.794954260914125	38	67	39	44	59	54	41	55	27	49	28	30	52	35	37	30
chrX	110909043	111003877	ENSG00000101901.6	.	+	ALG13	static	3.714769910669673e-11	-0.0030426732145258455	0.1914008462158954	0.28196291527823497	0.36229607941472197	0.48846914405018466	0.4845134472382531	0.5981596999719622	-1.2197012113253871	-1.2654646505401443	-0.35409453201773616	-0.041367766622642244	0.25876592832993023	0.7363925238736839	0.7186368684306401	1.1668328398716554	9.98643373232343	9.975017173042069	10.20237576242923	10.2803913949355	10.355265446788996	10.474418474532193	10.469988988977278	10.581799988443718	1068	1310	1059	1161	1126	1456	1112	1520	952	1399	1144	1424	1065	1391	1309	1409
chrX	12809474	12842341	ENSG00000101911.8	.	+	PRPS2	max6	2.464078286075429e-62	0.013181681727972253	0.20854335256902182	0.4309589604325971	0.7174051703861255	1.3475801448897096	1.0578154235472947	0.03565868478872927	-0.987247645945001	-0.8595391944295008	-0.5031343351368631	-0.07973592924277818	0.4777400332081494	1.7238682832726244	1.1427876186804564	-0.9147388304070871	12.023767273212487	12.08765255063206	12.265941638311041	12.477743788431585	12.756617317107942	13.379984431899661	13.08930281278916	12.060039311131934	4702	5152	4733	4416	5221	5626	5369	6953	4947	7985	8870	10810	6774	9022	3748	3828
chrX	12924739	12941288	ENSG00000101916.11	.	+	TLR8	max8	8.459419410664163e-120	0.02659191342337305	0.5879151483247432	0.8256013597778192	1.2522794109299493	2.5394852303139333	2.518858119514308	4.35169475023955	-1.1473598328677292	-0.8272113239548557	-0.6135342072524826	-0.4818937850395933	-0.20689468261714622	0.6766264201763433	0.6639360625435972	1.936331349011868	9.378041253619049	9.828472096531478	10.129103713133949	10.314314340976782	10.701222522823146	11.944286738282276	11.926432122920211	13.71662031822953	909	636	1276	721	1334	1137	1216	1488	1232	1803	3243	3941	3186	3769	10805	13052
chrX	134021656	134049297	ENSG00000101928.8	.	-	MOSPD1	static	0.6391192645070564	6.393713559306613e-4	0.023128408494284942	-0.09133674982840567	-0.1890922583529895	-0.02957679284617883	0.033343187272985055	0.19042048521304783	0.017211024279603415	0.12346189463272922	0.25329127353665026	-0.540287256606589	-1.1202309486453488	-0.12195163774035639	0.25463550491810766	1.1338701456252087	8.693569165373498	8.711973055173505	8.734461017617578	8.597003961803651	8.496550951272837	8.669464569452739	8.734693854168732	8.886987547219373	529	407	463	399	444	457	399	426	297	387	348	347	324	357	376	393
chrX	109437414	109683461	ENSG00000101935.5	.	-	AMMECR1	static	0.328711356880518	0.007953998414616333	0.07976972639826838	0.10794471337643213	-0.05747154113378623	0.033234297266182745	-0.1018810270893068	-0.1637206308914531	0.03785597265192864	0.2465711257796963	0.7291361851222793	0.8601589647952443	-0.3589873248343304	0.2346836399901808	-0.6731591637127694	-1.076259399792205	10.860852317273654	10.891102462618548	10.961043063311514	10.980032859065219	10.803335806142536	10.889379549032595	10.757801288658186	10.699377927693591	1875	2491	1813	2245	1859	2557	1803	2563	1328	2018	1669	1707	1403	1687	1473	1454
chrX	109917084	110039286	ENSG00000101938.10	.	-	CHRDL1	static	0.1770815976996822	0.0020476213472166802	-2.1836285253683696e-4	0.13684960052664571	0.17935931316376502	1.1151099331116476	0.929868356560829	0.8750519927894622	-0.9299742071752024	-0.5562396332058813	-0.9419378573682524	-0.16450889485138426	-0.3245856400135027	1.2951011320391843	0.9530640102340406	0.6690810903409921	4.546988172037753	4.675712534331716	4.542867565197843	4.810635265590092	4.755500476426115	5.313364697105802	5.195557800308387	5.097746351189924	8	11	9	14	8	7	7	18	7	17	16	29	13	19	9	19
chrX	48448430	48463581	ENSG00000101940.13	.	+	WDR13	static	0.390721654926193	0.014555349641958948	0.14091469537165757	0.10852919581567398	0.07377624660611792	-0.03309179866385924	-0.11004246716118914	0.01379834129239713	-0.3923175898488662	0.39123386222747353	1.2418868433638404	0.7452922230841805	0.34610417762347995	-0.6654710840578666	-1.445916922312947	-0.22081151007928618	9.77460690554923	9.856989086579638	9.94642628652398	9.894214593471538	9.852244175652551	9.745887693110298	9.663832034657773	9.792638963142835	875	1127	1006	963	1076	1052	1021	978	705	954	746	801	620	804	803	761
chrX	48553945	48567403	ENSG00000101945.12	.	+	SUV39H1	min8	1.9619535613843885e-57	0.033613030400852346	0.04156160093029907	-0.022029221807361356	-0.26856815070956974	0.04718016071068452	0.047452515267820725	-1.5728965586091592	0.3570073435248208	0.6055571744588051	0.4495428797639797	0.32207509028599934	-0.14319882177503904	0.44869001475355813	0.4478052198791147	-2.4874789008912384	10.456108649241077	10.59068314945165	10.506210970752651	10.437194975056794	10.18527766760442	10.505749196620304	10.505270134423522	8.915993682114774	1422	1828	1667	1605	1503	1711	1429	1543	926	1161	1308	1313	1204	1365	452	374
chrX	49593863	49598576	ENSG00000101951.12	.	+	PAGE4	static	NA	-3.9408016529451543e-4	-0.006733605624002343	-0.016253988023991386	-0.04811450972236101	-0.10126104061602072	0.0958542939798737	-0.16569060455837317	0.9154312963907478	-0.07944429606769327	-0.07362624824582614	-0.05651932633939544	-0.8057427652671243	-0.8057427652671243	1.711386870063542	-0.8057427652671243	3.8454382011225228	3.5492955320559973	3.551027378956037	3.5561195628946987	3.333099689240971	3.333099689240971	4.0823687377973235	3.333099689240971	2	1	1	0	1	0	1	0	0	0	0	0	2	3	0	0
chrX	38008589	38080696	ENSG00000101955.10	.	-	SRPX	static	0.9582212092577114	-9.732323124143172e-4	-0.04197197315113371	-0.15983036090192013	-0.3070701909108007	-0.006875261066670525	-0.12657699262804226	-0.36672008402367595	0.7454452021496666	0.5450278033132345	0.07491017014225024	-0.6088210682452748	-0.9456398860347619	0.7290136258468529	0.18435903639965145	-0.7242948835716028	5.5429415557744655	5.504325433825393	5.413743877741249	5.28200357457769	5.217105833074136	5.539775544450055	5.434832320117617	5.2597542541072375	39	27	34	26	30	26	20	27	17	19	28	25	27	19	17	19
chrX	14547420	14749934	ENSG00000101958.9	.	+	GLRA2	static	0.999485525938355	-1.486753399871022e-4	-0.00573144405338267	-0.00666208131267567	-0.07938887730713615	0.05114220369769084	-0.015237338614571369	-0.1115933035051932	0.24175376088624106	0.20437661757502468	-0.5254233379994446	0.24983784995700148	-1.0153432411410184	0.6051126887035367	0.24231755805969069	-0.0026318960410341985	4.032611138409949	4.022174354629704	3.8183930149017646	4.034868450826504	3.6815931515159352	4.134071502372879	4.032768566952473	3.964371566458028	1	5	2	4	4	0	3	3	0	3	4	2	3	1	2	2
chrX	122993574	123047829	ENSG00000101966.8	.	+	XIAP	max8	2.836409421191211e-89	0.008760476665020299	0.1044132362923613	0.05564717805964885	-0.10593865049713831	0.7345606487593287	1.289677593145257	1.4435807575337278	-0.7348336572988086	-0.6752038366036469	-0.5364178045439785	-0.6407004519046166	-0.9192949854123431	0.4806093619228903	1.3885240086211836	1.6373173652193256	11.571879412925025	11.608275105117473	11.692984628717713	11.629334611157635	11.459291488943977	12.313737924142082	12.867893238262075	13.019746896728748	3654	3855	3604	3394	3624	4104	3037	3899	2360	3210	4549	4866	5115	6135	7091	6392
chrX	123094062	123556514	ENSG00000101972.14	.	+	STAG2	static	7.092617240217572e-4	-0.008297970439906831	0.0682758233742926	0.1932505472022781	0.2115812982793508	0.12051522154355779	0.07182920194402831	0.23053788711931833	-1.0118015619425993	-1.2045997175545657	-0.3308127505371854	0.7816590265496044	0.92761052585998	0.10132452272096343	-0.363743816282871	1.1003637711867302	12.745867954236683	12.72468297663061	12.820696121932674	12.942936345705377	12.95897373586945	12.868180074399254	12.817077602408188	12.977956145851573	7320	8773	7220	7288	7272	9109	7377	9648	5986	8515	5846	7871	5781	7168	7106	7333
chrX	138808505	139027435	ENSG00000101974.10	.	-	ATP11C	static	1.91356379754998e-29	-0.02267053042031973	0.047669125609055084	0.19560230022367556	0.38770191467010356	0.7983183260329698	0.587613087736701	0.4934919561140201	-0.9886595182331689	-1.248881314651221	-0.8105617376736194	-0.3272674030961555	0.27842052944406026	1.5923430190141348	0.9102602156339277	0.5943462095620562	11.1398234945674	11.05904459324248	11.195109190231783	11.345134998604141	11.533154628050397	11.941026745584558	11.729292370416543	11.631225311181264	2426	2887	2354	2403	2512	2865	2380	3067	2148	3142	3336	3874	2831	3275	2628	2728
chrX	138663929	138790386	ENSG00000101977.15	.	-	MCF2	static	0.2472763630246814	-3.0070357943764433e-4	-0.005319592447144476	-0.012893903458049102	-0.127462783957102	0.16330475702171132	0.30830741734866846	1.1431643171808095	-0.3299442674106966	-0.3551630718143843	-0.3722631656165041	-0.5841835373926786	-0.8850165654541271	0.13519813396918318	0.4724957765468412	1.91887669717237	4.440865889894574	4.431720181021321	4.4255187577850705	4.348664915170197	4.239566511849118	4.6095518005955505	4.731874254636967	5.256410573176057	4	9	8	8	6	10	11	2	2	7	9	5	11	8	16	20
chrX	138612917	138645617	ENSG00000101981.6	.	+	F9	static	NA	-6.016178286739788e-5	-9.579337923776893e-4	-0.0023094154545424336	-0.00430990567342076	0.037928454791261966	0.05635958749403529	0.11395948885764252	-0.4399456118816936	-0.4399456118816936	-0.4399456118816936	-0.4399456118816936	-0.4399456118816936	0.3042036234541785	0.7038519485112972	1.1916724874429958	3.333099689240971	3.333099689240971	3.333099689240971	3.333099689240971	3.333099689240971	3.539936727225412	3.6510193862742355	3.786609601985557	0	0	0	0	0	0	0	0	0	0	0	1	0	2	3	0
chrX	152990323	153010216	ENSG00000101986.8	.	+	ABCD1	static	2.5114554185497177e-24	0.02343436020173508	0.09057889019683706	-0.025070070151563977	-0.051218103790009795	-0.41120831382923456	-0.26667243409071234	0.8278736920358254	-0.10227718864011484	0.23186274339220367	0.21666513706129864	-0.16557081988760286	-0.23887517062484268	-1.167582409894586	-0.7917822689419696	2.0175599775356092	11.001152784488163	11.13197968560086	11.126029317057627	10.976371221907733	10.947670129563871	10.584050344835964	10.731188603886638	11.831139567652617	1780	2924	2046	2776	2237	2899	1942	2556	1281	2603	974	1702	1293	1672	3444	3296
chrX	49091927	49106987	ENSG00000101997.8	.	+	CCDC22	static	7.830650383247062e-30	0.07950496204915464	0.10705582925099186	0.07800545189889432	0.11956036460368775	-0.5445551691495579	-0.9067203806433451	-0.533183613618326	0.40325955801391594	0.9905646720322816	0.7064727851370336	0.5979249943943264	0.6961144348351824	-0.872285546372011	-1.6886386857160933	-0.8334122123246336	9.451928870429384	9.699370401508311	9.579677707229706	9.533944695724259	9.575313559877735	8.914520245753904	8.570576925869798	8.930898235771755	761	826	948	809	899	765	836	725	618	741	420	425	327	315	459	380
chrX	49061523	49089833	ENSG00000102001.8	.	-	CACNA1F	static	0.9688581756838953	-0.002480993679327499	-0.03932031576118501	-0.04007601140813382	-0.36841075087087083	-0.287515114338608	-0.16533263570440443	-0.2937860636791914	0.8456967072362654	0.3265588114156937	0.2502266400301218	0.5314577183865666	-1.117641123859745	-0.4688848333718346	0.04917911548449383	-0.4165930353215457	5.706721192730099	5.606173132674593	5.591388907106718	5.64585851832892	5.326456504408216	5.452109412782894	5.552449467827156	5.462237432511564	31	53	30	33	30	36	31	35	18	27	19	32	19	34	27	19
chrX	49044269	49056718	ENSG00000102003.6	.	-	SYP	static	0.5455609058863229	-0.007178600116994652	-0.08115358457271729	-0.26598388597027184	-0.22646387164582718	-0.16886205461533044	-0.3202003787196579	0.09413161212493559	1.0098558268775366	0.3212228716305705	0.07395828145005309	-1.1133043246653451	-0.6437067702437285	-0.1387195153227543	-1.1404523115420035	1.6311459418156842	7.13303730893259	7.038429442849523	7.004458987243759	6.841346866644601	6.905862545429859	6.975240239632839	6.837617139382375	7.218393276207959	123	157	114	127	118	120	96	113	84	99	89	100	77	97	131	111
chrX	49028273	49031588	ENSG00000102007.6	.	+	PLP2	static	5.023119825779882e-11	0.001833388582060394	0.008051536190462215	0.11053324680252062	0.16187136530690197	0.07990945826055933	-0.048131674045095274	-0.9029100814495459	0.12925388920446745	0.1556814901806538	0.16347518171702263	0.36973808735769004	0.4534607293967174	0.28798243048446	0.0324438853689733	-1.5920356937099744	11.343651839550304	11.357755495785245	11.361914766478382	11.471991391208618	11.516671775306424	11.428360730943965	11.291987104055414	10.425048725325656	3744	2393	4059	1951	3789	2258	4002	2350	3091	2292	2922	2123	2458	1970	1405	1027
chrX	15482369	15574652	ENSG00000102010.10	.	+	BMX	static	0.026766319565083952	0.002771875810142732	0.030806561224565203	0.11192967226279649	0.3083365072657854	1.0892469726461902	1.3473414659808391	-0.2946155906207273	-0.54470138774633	-0.18658008843372875	-0.29713284990886696	-0.1277732965017927	0.13462534896422507	0.8912192632366535	0.9949905859920958	-0.8646475756022596	4.829405539812404	5.043645082376109	4.977508907027003	5.07882517422577	5.235800383133702	5.688418907670885	5.750498210859581	4.638003562150574	27	5	31	8	30	7	33	8	24	13	41	22	30	33	12	5
chrX	114524293	114542121	ENSG00000102021.6	.	+	LUZP4	static	NA	-2.0669723888218294e-5	-3.730516731813436e-4	-9.452451369850635e-4	-0.0017220981166322933	-0.003312667910329803	-0.003678904857506389	0.08801234912590387	-0.24999999999999933	-0.24999999999999933	-0.24999999999999933	-0.24999999999999933	-0.24999999999999933	-0.24999999999999933	-0.24999999999999933	1.7499999999999987	3.333099689240971	3.333099689240971	3.333099689240971	3.333099689240971	3.333099689240971	3.333099689240971	3.333099689240971	3.578655238292492	0	0	0	0	0	0	0	0	0	0	0	0	0	0	0	1
chrX	114795501	114885181	ENSG00000102024.13	.	+	PLS3	static	4.303842338662372e-12	-0.024680714770514946	-0.17582803221702994	0.1002406645366162	0.06108738734710281	0.40353396915526313	0.8051755130730743	0.6253271836864233	-0.4835627365686924	-1.0785848854498763	-1.075045111823395	-0.1741561087897857	-0.2891383064617931	0.5186849869539342	1.5208213967599855	1.0609807653796273	9.407685766754696	9.162462424567504	9.163921252816005	9.53519988955076	9.487812882431486	9.82073683875908	10.233742035628124	10.044230339781862	684	792	623	595	610	716	667	811	536	708	921	777	1031	973	1117	841
chrX	153194695	153200676	ENSG00000102030.11	.	-	NAA10	static	1.3330373265804904e-9	0.015067666506791833	0.0539786061336354	0.154250765313583	0.14308705189574775	-0.17437295120386725	-0.3926242753784851	-0.406794725727346	0.27290991712761187	0.6165691787847285	0.5401892860081015	0.955176697784663	0.8877979395727871	-0.4617584540618175	-1.3689467586096487	-1.441937806606437	10.632641585595001	10.715169542738899	10.696827314779352	10.796484350557202	10.780303697536809	10.456214855350225	10.238358374025802	10.220829959246814	1797	1963	1984	1657	1876	1721	1917	1837	1372	1773	1225	1383	982	1119	993	1070
chrX	153200716	153210232	ENSG00000102032.8	.	-	RENBP	min7	7.073650075048611e-70	0.0021917306976273034	-0.030121485274417943	-0.06727064637662455	-0.17917021647985382	-0.5651841874720046	-0.7616934561083293	1.3144397513858261	0.06636968865190027	0.08705491964863131	-7.663305300150136e-4	-0.057062426460566126	-0.24477954905635552	-0.8876054015858095	-1.2018314355484652	2.2386205348806842	9.904797166009459	9.91720918291411	9.864512703866954	9.83073265594454	9.718094411811839	9.332371605544786	9.143822642952014	11.208239908746625	1108	1128	1080	1002	1049	1003	970	985	637	885	472	596	405	519	2671	1860
chrX	129198849	129244691	ENSG00000102034.12	.	-	ELF4	max6	6.583265873679138e-107	0.05434814543783967	0.15441628788313763	0.23174591393712293	0.31075433110914286	1.2342552602680772	1.1261836805231706	0.9622661408689127	-1.0660230177678292	-0.7945283688542195	-0.7234736872787328	-0.5792693942759553	-0.42371336195233333	1.4502658924168421	1.2355168679280895	0.9012250697841497	11.954227618199887	12.087124943904392	12.121906392444735	12.192494763051169	12.268639839117075	13.1859574817592	13.080837284486776	12.917200593465228	3909	5426	4578	4810	4574	5338	4612	5453	3635	5527	7433	9660	6472	9125	6792	6995
chrX	128580480	128657477	ENSG00000102038.11	.	-	SMARCA1	max8	0.005310819653537205	-0.0012650569559365635	0.11416505721719479	0.0649345996120074	0.32549394933461007	0.7471231522336877	1.1949871053859737	1.387685945939516	-1.0101905908422335	-1.1596241529125608	-0.09349679418220522	-0.7334175990714076	-0.1723034705096778	0.45456884725664104	1.2206037772890261	1.4938599829724142	4.865591583204079	4.8096201728516	5.208945806643408	4.969258888475149	5.179428201909044	5.414227715821422	5.701151582315324	5.803501650183399	15	14	12	13	20	24	14	17	11	26	18	28	30	31	31	36
chrX	63444187	63615333	ENSG00000102043.11	.	-	MTMR8	static	0.21619979815617063	-0.02210932566481912	-0.05028057294886801	0.08435220427909244	-0.04723272838366822	0.03121205629724351	0.2799300737224197	0.02178081634260078	-0.08356029255008257	-0.8726420843881911	-0.3609406873990647	0.32707760798368135	-0.24879184874242893	0.07245378996660076	1.1441635942631863	0.022239920866326285	8.254560920832128	8.073967575699408	8.19107820725522	8.348541637232799	8.216745171231885	8.290267111674359	8.535544167324836	8.27877490556002	249	437	225	322	252	366	257	412	193	326	234	315	256	389	262	260
chrX	15253410	15288589	ENSG00000102048.11	.	-	ASB9	static	0.158927715816823	0.0013144436529476929	0.07751196293205997	0.027313969063102718	-0.02882973799418728	0.07348634207131241	-0.5427772287190771	-1.0443477897213111	0.16658283423227888	0.43210218658617894	1.061403330569784	0.3851821186666103	0.15372518361002635	0.43770096570801	-1.010742109123714	-1.6259545102491757	5.153120531988323	5.2442769034338665	5.460324465781095	5.228168611885213	5.14870632727726	5.246199039748024	4.7489290148833145	4.537718307800278	18	29	25	15	32	24	28	24	20	19	15	15	7	9	10	5
chrX	64708615	64727767	ENSG00000102053.11	.	+	ZC3H12B	static	0.02089458451417784	-1.465321073008898e-4	0.0030784825823484564	-0.22917748930457915	-0.03248971368072443	-0.41504543226300195	-0.3912560608776948	-0.8542388783015205	0.7764784387255829	0.7412928110551834	0.7589779234735922	-0.16110943631116206	0.6343638282964397	-0.5428308747188366	-0.4278934924610559	-1.7792791980597322	7.318611002865003	7.307588363950628	7.313128597882912	7.024891854415049	7.274090608063707	6.905309574375646	6.941316130071025	6.517966096176519	150	178	174	129	136	177	119	120	97	157	78	108	86	99	88	47
chrX	16857406	16888537	ENSG00000102054.13	.	-	RBBP7	min8	3.851510152830999e-101	-0.006776088465479122	-0.002372605402872072	0.09975780602755088	-0.03939552147028035	-0.41716401527737174	-0.6684796744633346	-1.5590436849802585	0.5964850318816204	0.5535883929636048	0.5983605488381682	0.7943128097024427	0.52275461663619	-0.17604115479496665	-0.63274399793523	-2.2567162472918216	12.733786153662653	12.71037347359055	12.73480979746275	12.841759146146888	12.693544618025708	12.312146861816318	12.06288170202377	11.176529211964464	7301	8662	7382	7161	7075	8195	7087	8878	5303	7000	4476	4792	3620	4088	2018	1878
chrX	48818639	48827976	ENSG00000102057.5	.	-	KCND1	max6	1.405925811511775e-6	0.02208486555813186	0.40133991072693553	0.23158374556576544	0.9912314383460247	1.790032554918291	1.4519785278582946	1.2417418203583106	-1.4576492320945722	-0.2034554882388023	-0.4024150786831574	-0.9192027278326117	0.22110578467883485	1.4097834041052502	0.8756674822264685	0.4761658558385947	6.40879011718608	7.126406245580553	7.0125668872668285	6.716874811141021	7.369328854970016	8.049458408590272	7.743851558093517	7.515267408459352	92	95	120	108	102	131	136	94	116	165	194	232	148	176	127	127
chrX	142967173	142968355	ENSG00000102069.3	.	+	UBE2NL	static	NA	-1.7779847808227936e-5	0.001156425781679465	-0.009387435595779543	8.677766482091588e-4	-0.03723515979566813	-0.0411395324396485	-0.0012611095177738167	0.28266909795828515	0.35328565399426876	0.3256876220555132	-0.648869791213848	0.551266846728578	-0.648869791213848	-0.648869791213848	0.4337001529048979	3.5341630642619166	3.5494049433224557	3.54344818348125	3.333099689240971	3.5921372084640746	3.333099689240971	3.333099689240971	3.5667616105958513	0	1	1	0	0	1	0	0	1	0	0	0	0	0	1	0
chrX	153409698	153424507	ENSG00000102076.5	.	+	OPN1LW	static	NA	-1.3711151604434523e-4	-0.0023245002686305225	-0.005771227264018717	4.421079674043227e-4	-0.023897036255840033	-0.025465020971731325	-0.033932666072766786	1.362761276011012	-0.35767659627654663	-0.35767659627654663	-0.35767659627654663	0.7832983016482752	-0.35767659627654663	-0.35767659627654663	-0.35767659627654663	3.602716106650507	3.333099689240971	3.333099689240971	3.333099689240971	3.5119062415076163	3.333099689240971	3.333099689240971	3.333099689240971	0	1	0	0	0	0	0	0	0	1	0	0	0	0	0	0
chrX	129473874	129507335	ENSG00000102078.11	.	+	SLC25A14	static	0.020557924381643652	-0.016000652340813017	-0.11094291065805406	-0.07230722673725298	-0.020837203588661833	0.2412571320597539	0.30069054388111743	-0.3096659416891516	0.12318216584366587	-0.7089305172390576	-0.6127875206627764	-0.2885349270318332	0.01048404895641361	1.223354081257936	1.4705449245635036	-1.217312255687854	7.798843026328898	7.618674592477846	7.639491404276367	7.709698340373291	7.774441711903168	8.037051450496607	8.09057303237623	7.508600147661712	238	229	191	198	201	197	179	231	147	231	220	217	212	255	156	128
chrX	153424682	153445634	ENSG00000102080.8	.	-	TEX28P2	static	NA	-5.941655890502188e-4	0.006243042845503267	0.014408982989369906	0.008126800109122796	0.02272597010922392	0.0991358698113014	-0.15841223092386914	-0.024216740349894905	-0.9479135561099378	0.7315142209531343	0.08467325347784821	0.04837753250090199	0.1085743873400778	0.9469044582978103	-0.9479135561099378	3.616503530778294	3.333099689240971	3.8483729645012437	3.6499125910123773	3.6387765271213595	3.6572458123010962	3.9144578742374425	3.333099689240971	0	2	0	0	1	2	2	0	0	2	0	2	2	1	0	0
chrX	146993469	147032645	ENSG00000102081.9	.	+	FMR1	static	6.745922661939337e-28	-0.012020965247833323	-0.04091324225192998	0.05573855048260553	-0.004408679713958506	0.39363285366493483	0.7661155303470291	0.8335494337256345	-0.6388088940082524	-0.8711383129105534	-0.7845318733187314	-0.4887327746914089	-0.647386439507295	0.4267436988748188	1.40512564804331	1.5987289475181168	11.582611337557111	11.495285654212768	11.527838425855332	11.639020464455161	11.579387294619888	11.98312070375141	12.350865230839634	12.423634923564025	3259	3819	3059	3205	3041	3635	2800	4036	2261	3322	3635	3729	4708	4552	5064	4760
chrX	48770459	48776301	ENSG00000102096.9	.	-	PIM2	max6	2.5543680072632782e-49	0.032235339012247996	0.8225686060131627	1.290369304765151	1.8317380005780177	2.586516747184408	1.8659901911137344	1.7226069008724638	-1.573636843197169	-1.1225366418938583	-0.5053309164650417	-0.009042593714861893	0.6260042556232404	1.4862287741530733	0.6435337379942759	0.4547802275003415	9.908526909145415	10.290559355659855	10.813264982052933	11.233566816476895	11.771381920090198	12.499897838318955	11.786227471071975	11.626373928125535	884	1331	1246	1349	1922	1960	2824	2382	2660	3733	5663	5125	3311	3029	2502	3278
chrX	18257434	18372847	ENSG00000102098.13	.	-	SCML2	min8	2.1610549169948758e-38	0.012072207042986026	0.15256155147803246	0.30749223831796996	0.1734445846640103	-0.508690831643371	-0.9813552087155627	-3.059503812575888	0.3962960502312304	0.595121520344212	0.6515582700157414	0.7432742750281193	0.5937950038246749	-0.1262584266161513	-0.5923600743737262	-2.2614266184540996	8.403873230551499	8.599205944657925	8.654651273077972	8.744756108116894	8.597902730980516	7.890498439217872	7.4325847732563215	5.792838628588893	347	436	350	430	408	507	331	566	274	437	212	203	159	132	33	22
chrX	48760459	48769235	ENSG00000102100.10	.	-	SLC35A2	static	0.005189987871698128	0.0321865221493384	0.04689008866519575	0.018991297294526963	-0.07992658566430284	-0.04376387039289905	-0.07199025881186126	0.3582614405402657	-0.3058373505633363	0.6490517283711186	0.07792680031662444	-0.18136342822857354	-0.815287349938188	-0.5935633365186035	-0.759608171569993	1.9286811081309456	9.606365660039852	9.757876361840593	9.667256895585943	9.626115735462095	9.525532054712833	9.560712644396364	9.53436657966066	9.960913080606506	871	949	886	921	849	913	802	879	560	822	600	694	603	685	819	888
chrX	48755195	48760420	ENSG00000102103.11	.	+	PQBP1	static	0.0014912063447592	0.019194065590080706	-0.0380737577080777	0.1849869932644806	0.15849792936534254	-0.04054286814592846	-0.17575310137707184	0.18964643225948719	-0.2138214416514686	0.16411280629259883	-0.4641226088956769	0.7488816470739205	0.5508363672186907	-0.42586967310747337	-1.0532274365591507	0.6932103396285814	10.274506954233441	10.351906657526133	10.223246090250075	10.471665411906034	10.431106383496465	10.231080166934545	10.1025993398762	10.4602641094265	1429	1467	1488	1233	1339	1282	1533	1562	1154	1439	1039	1079	908	935	1279	1208
chrX	18658030	18690229	ENSG00000102104.8	.	-	RS1	static	NA	3.8114076108079406e-4	0.006271410305232611	-0.02256397082264721	-0.04030934148722332	0.01717625074069846	0.0849052966430796	0.054153056878933646	-0.15962824491784716	0.7634804617624804	0.7359373597959071	-1.0933597270892745	-1.0933597270892745	-0.05560855347370858	0.9506017205658946	-0.04806328955417655	3.5522705079062957	3.7689478876704623	3.76248281251571	3.333099689240971	3.333099689240971	3.5766866075735244	3.8128700647253226	3.5784576752753905	1	0	1	1	1	1	0	0	0	0	1	0	1	1	0	1
chrX	48689504	48694035	ENSG00000102109.7	.	-	PCSK1N	static	NA	-2.0037931215985026e-4	-0.0033917348908710193	-0.008472575216136896	0.014610814668271844	-0.032908155426222066	0.045911076555438	-0.05463015427962642	0.2912845091276807	-0.5391286433187358	-0.5391286433187358	-0.5391286433187358	0.9651177263916075	-0.5391286433187358	1.4392409810743851	-0.5391286433187358	3.534208574859396	3.333099689240971	3.333099689240971	3.333099689240971	3.6973970395620563	3.333099689240971	3.812219883003456	3.333099689240971	0	1	0	0	0	0	0	0	2	0	0	0	1	1	0	0
chrX	153607557	153609883	ENSG00000102119.6	.	+	EMD	static	NA	-2.070700783713447e-4	0.0010563451373507826	-0.008603090555358454	-0.01614136339447946	-0.033515634231671816	0.039702614341525104	0.02563962920463079	0.38339213942642825	-0.541877498110759	0.3473627759961657	-0.541877498110759	-0.541877498110759	-0.541877498110759	0.9432855307382052	0.4934695462822415	3.5521646940897753	3.333099689240971	3.5436344534395383	3.333099689240971	3.333099689240971	3.333099689240971	3.684723943314678	3.5782264026861985	1	0	0	0	0	1	0	0	0	0	0	0	2	0	0	1
chrX	153639854	153650065	ENSG00000102125.11	.	+	TAZ	static	2.938473760346649e-10	0.009482446639286645	0.06000742283388716	0.037753658888693045	5.575195759156671e-4	-0.47946226387539953	-0.5935017356343811	-0.27768524420456886	0.5487805416742446	0.745659187809418	0.8288441331248423	0.69948247144654	0.5509121581702703	-1.2397022569899372	-1.6538142960835507	-0.48016193915185357	9.507021361609167	9.559279491467985	9.581359538034373	9.54702265768984	9.50758716340558	9.03229864191572	8.922379556530524	9.233905862108294	747	907	822	809	846	852	818	801	585	795	439	496	396	405	471	456
chrX	102192200	102193228	ENSG00000102128.6	.	+	RAB40AL	static	0.9845499548598269	0.001131930585634011	0.0015325890546904995	-0.02611473136546422	0.024571840798049104	-0.024988978809403668	-0.12630840389787992	-0.02060540549885354	0.11645105236543254	1.0647075163477662	0.16675831463180896	-0.23492247739627664	-0.12955153382479812	0.05332917049753083	-0.6877306855300965	-0.34904135709136713	3.9967811306485714	4.36485155395029	4.016308142613006	3.8603937620950566	3.901294013532497	3.9722800608840183	3.6846340228549215	3.8160979561063595	1	5	8	4	1	5	2	1	5	0	1	3	2	0	0	4
chrX	77320685	77384793	ENSG00000102144.9	.	+	PGK1	static	0.011382832850037694	0.008141800586126699	0.10008690077796366	0.19861296321300734	0.27322513591271985	0.3554379977656478	0.22558966205363576	0.20859467764296585	-1.3203859918262537	-1.062065597173227	-0.44807724262597376	0.25132955223258324	0.7763018732538813	1.3583435911950001	0.2726073732376045	0.17194644170633921	14.507690791589066	14.542557506669008	14.625430394228486	14.719832609253213	14.790690585320068	14.869251485520575	14.722704576538261	14.709117898552204	25102	29412	26381	25396	27145	29036	27374	31134	21512	31093	25685	28912	22239	26135	21871	25542
chrX	48644962	48652716	ENSG00000102145.9	.	+	GATA1	static	0.706803023978552	-0.002250353917136121	-0.012525858257681254	-0.06795818049875983	-0.049348020555045294	0.223100583174792	-0.15378065044775333	-0.5880629888853377	0.5729534793978188	-1.0247539421620018	0.19322095861772384	-0.3246241066716005	0.21211893965964576	1.482648255985838	0.05235614875201345	-1.1639197335794333	4.214437142580305	3.692233569242739	4.090323255026192	3.9210678958282594	4.096499976180383	4.51176683922589	4.0442822176768285	3.6467478485257483	3	6	0	3	4	3	2	1	2	4	5	7	2	3	2	0
chrX	77081861	77151090	ENSG00000102158.15	.	-	MAGT1	static	7.591604983165302e-31	0.00558216278755307	0.05470590613333472	0.12279866123067437	0.2302801848390168	0.4898840160520495	0.6194604199712123	0.5685647231120134	-1.0516956385447829	-0.9854517584838669	-0.8003886672559111	-0.5581641795598637	-0.12624211248531855	0.9026718075588978	1.4085627786646413	1.2107077701061937	12.92315888252505	12.939877319456937	12.986583001797246	13.047714910392894	13.156722139909581	13.416396429289698	13.544071714720822	13.494137645653602	8462	9725	8366	8567	8515	9583	8085	10454	6821	10026	9571	10589	9766	11512	10184	9963
chrX	21958691	22025798	ENSG00000102172.11	.	+	SMS	static	4.4409808617775626e-44	0.017488588080420878	0.044292222984354104	0.24298832478488033	0.3615061915502426	0.6573062567544444	0.47297316601935935	-0.45860422625542635	-0.5213216954303349	-0.36621526228422635	-0.37599626703664846	0.23075588102017852	0.5759465590906937	1.4488478151446866	0.8935062771774478	-1.8855233076818099	11.313986386243585	11.365934358554036	11.362658521738364	11.565870878229546	11.68148152971904	11.973832074822063	11.787838068951334	10.857090394622425	2604	3321	2763	2883	2627	3199	2950	3542	2501	3508	3356	3916	2973	3332	1702	1637
chrX	22050559	22269427	ENSG00000102174.7	.	+	PHEX	static	0.39242700741847525	0.005921519521498122	-0.0661289771904943	-0.0931817294029657	0.1017051145111662	0.37201081378425593	0.47275311064468895	0.30496988647623813	-0.5039005039343681	0.2595578519313959	-1.1932757524248827	-1.081894522680151	-0.047389104483239033	0.8881692435827071	1.2052557668073456	0.4734770212011828	5.905033205917509	6.084012288318828	5.743421575817402	5.7695329021828545	6.012054094158165	6.231378924888261	6.305714158149562	6.134161790684994	41	54	53	52	36	40	36	44	36	56	43	60	40	67	60	37
chrX	153712056	153715009	ENSG00000102178.8	.	-	UBL4A	min6	1.5525333046612751e-77	-0.01618492773159496	-0.15734323667962827	-0.4265523680774228	-0.6556383037942645	-1.7665427723111076	-1.5725554196367617	-0.8930896804575315	1.0841545740828722	0.9530319972256863	0.7962184675360007	0.38837225458884717	0.044336219878941	-1.63729958346727	-1.3310861646243421	-0.29772776522073957	10.741115503449079	10.657089872614812	10.556601031780975	10.295246075619788	10.074781792968409	8.997160283412843	9.193387175111432	9.855581234051776	1825	2080	1657	1821	1567	1795	1249	1485	805	1195	452	413	464	546	803	798
chrX	149934810	150067289	ENSG00000102181.15	.	-	CD99L2	static	2.445825478446592e-9	0.02010746248116781	-0.0061588916871612035	0.025845804222310597	-0.057058955487422215	-0.14422285111846259	0.020903155519394773	0.406582352688666	-0.18738607043896782	0.1187632223177496	-0.21721458294359985	-0.05479571723654325	-0.46484301176496434	-0.8856221909463985	-0.08752423702989182	1.7786225880426374	11.664806181924524	11.728132672828337	11.658636201883773	11.692232284138907	11.607414657962902	11.520377158633703	11.685462442234893	12.071471924337619	3815	3747	3966	3248	3749	3497	3635	3502	2613	3181	2720	2597	2935	2788	4165	3457
chr12	93164413	93323107	ENSG00000102189.12	.	-	EEA1	static	0.006377085811651674	-0.027657818482354025	-0.23804793262821125	-0.2766920356363834	-0.2679220457982655	-0.6409016098495025	-0.34740810121597165	-0.20531698669690474	1.3522603007753544	0.39778875622609705	-0.015887745670298686	-0.11580866919041943	0.03488274623240192	-1.7244465040103347	-0.3120103591649187	0.38322147480209684	12.346116026389097	12.14619678287922	12.05954999514707	12.038621015592854	12.070184150132386	11.701683093393786	11.997525507131588	12.143145586749894	6209	5962	5283	4681	4735	5297	4185	5815	3304	4646	2932	3049	3235	3821	3351	3678
chrX	150345125	150349937	ENSG00000102195.7	.	+	GPR50	max7	5.835069968797672e-11	0.0020658877637329586	0.031679289920120715	2.5709125503463084	1.6335393600993569	4.643770309131148	5.448834543082773	4.2252168757845485	-1.3003259605068327	-0.8584210872277183	-0.8708814886053446	0.015708901115756718	-0.20109782278151417	0.9699442627932989	1.5529615743798053	0.6921116208325463	3.5339640723295833	3.85748261252675	3.848360353172497	4.49743314231606	4.338708948351643	5.196028812745441	5.6228557634294845	4.992627546587662	0	1	2	1	1	2	7	8	3	7	12	25	20	38	10	17
chrX	46696375	46741793	ENSG00000102218.5	.	+	RP2	static	5.3531239529050485e-20	0.006873561817137135	0.11345644060677312	0.0942747249286522	-0.004754994968468622	0.2459556393303779	0.6530336542090788	0.6981653865121749	-0.8245533943788559	-0.7057660698558048	-0.3439059730765672	-0.46637414909625163	-0.8388964031141821	0.05503629685248347	1.4916117675327214	1.6328479251364443	11.557162354476645	11.591038438945208	11.69423466171995	11.65930886225261	11.553071977179217	11.808006077049491	12.217692482443587	12.25797058470921	3376	3607	3302	3316	3441	3904	3126	3847	2426	3053	3214	3300	3987	4479	4309	4391
chrX	46771711	46920641	ENSG00000102221.9	.	+	PHF16	static	0.006220593494869819	0.01411052929768417	0.0451371817455063	0.1185197122063095	0.21700793882090247	0.5930275760841418	0.49163557286296944	-0.09948638282401567	-0.732628341198671	-0.08158959060784865	-0.49932785111426625	-0.21400866725898665	0.11495067465608177	1.4547380770633231	1.0607602795231459	-1.1028945810627697	7.624598377183434	7.795781670551232	7.685942108567667	7.760963568517685	7.847459715608808	8.199741695365963	8.09614967901438	7.527241047369614	230	242	267	214	209	239	209	236	131	196	250	206	235	205	155	131
chrX	47077259	47089396	ENSG00000102225.11	.	+	CDK16	static	1.2085196808593051e-4	0.03642233951152103	0.12746023165613168	0.21593862323919114	0.25741468223862146	0.2454773099451528	0.08301356378717749	-0.2842443549252545	-0.5531992999074217	0.3527775072846794	0.2436490886895236	0.6218253490476644	0.7991968503472199	0.71206835661887	-0.13546090674516928	-2.040856945335353	11.186630105536338	11.365337234630847	11.343811268143682	11.418407872873289	11.453395028757187	11.436208625250039	11.269030480868187	10.89318437405687	2476	3057	2886	2775	2812	3024	2904	2991	2185	3137	2275	2677	1910	2294	1552	1759
chrX	47092089	47107727	ENSG00000102226.5	.	+	USP11	max8	1.1531537080685777e-46	0.03300474461087737	0.12601554636725906	0.21932971246980112	0.17994748528963955	0.21449993905015638	0.3338649477110469	1.3652360136484023	-0.789149355800263	-0.4314771709619074	-0.4288863308504982	-0.2238454288152084	-0.33990611901050066	-0.2671338339125393	0.018319230510179085	2.462079008840725	10.361252043758839	10.510684880859845	10.511767315012499	10.597431912405582	10.548942600272962	10.579346331637833	10.698606545554497	11.719591604916323	1322	1663	1602	1465	1579	1616	1580	1613	1171	1631	1326	1460	1427	1549	2917	3176
chrX	24576204	24690794	ENSG00000102230.9	.	-	PCYT1B	static	0.9504657406355798	-0.004483149679062676	-0.09942672237894713	-0.151856213106836	-0.19135244003048626	-0.31348204033998983	0.034619840318198966	-0.048135781436265936	0.8921425347884075	0.018501780123798495	-0.5642189004863745	-0.49141761286883207	-0.5826632221818037	-0.9565635328220383	1.0957401303634762	0.5884788230833663	6.236379532349169	6.104249294251466	6.016118078002247	6.027128612269754	6.013328541680647	5.956779511881017	6.267171821554795	6.190453150921803	62	67	49	60	51	52	55	46	31	57	38	42	51	53	56	42
chrX	135570046	135575939	ENSG00000102239.4	.	+	BRS3	static	0.5680577781136114	-0.0029448430518145023	-0.02599261288828951	-0.07623829691765373	-0.06740761562924166	0.0169823163039888	-0.6518943164002411	-0.64966344287256	1.0220854036952485	-0.8885073441800585	0.1687929733991639	-9.947949398272267e-4	0.5176688171281738	1.079102677445996	-1.116458208249524	-0.7816895242991677	4.299964690233697	3.641536351173068	4.0059031126224305	3.947390863779984	4.1261326814723684	4.319613979123346	3.56297994035051	3.6783479007848134	5	6	0	2	3	2	2	2	2	4	4	5	0	1	0	2
chrX	135579238	135594505	ENSG00000102241.7	.	+	HTATSF1	min8	1.6656920442170793e-87	-0.011272142083311166	0.02036151503428083	0.1556113133915618	0.16775499130821628	-0.30336926086172555	-0.46537904781613676	-1.393113784798946	0.45908412144730937	0.38706401336494145	0.5044862063500828	0.7823445197304622	0.8010359910621663	-0.15012859541937928	-0.47356897290570377	-2.310317283629872	11.726343917872397	11.690325602046897	11.74905016862245	11.888011199819864	11.897359079677233	11.421667673622396	11.259910381427034	10.341325523543265	3634	4386	3753	3404	3567	3957	3760	4527	3040	3936	2201	2580	2060	2331	1191	1104
chrX	135614311	135638966	ENSG00000102243.8	.	+	VGLL1	static	NA	4.7198987422823323e-4	-4.7463812152353575e-4	-0.0011596673123540732	-0.0019302569070830042	-0.0041492915387615955	-0.0048959592582188596	-0.007151597340528308	-0.35999399808403665	2.519957986588259	-0.35999399808403665	-0.35999399808403665	-0.35999399808403665	-0.35999399808403665	-0.35999399808403665	-0.35999399808403665	3.333099689240971	3.857937617985109	3.333099689240971	3.333099689240971	3.333099689240971	3.333099689240971	3.333099689240971	3.333099689240971	0	0	2	1	0	0	0	0	0	0	0	0	0	0	0	0
chrX	135730352	135742549	ENSG00000102245.3	.	+	CD40LG	static	0.8777691540022247	0.003562313849604193	-0.015398107329089786	-0.08201038576076794	-0.08174117270262121	0.28439234969875865	0.10362458031808779	0.07151897949829253	-0.11241189175069538	0.9904315546551109	-0.4178339340205623	-0.8212082057060393	-0.5321430941898126	0.7311761143719397	0.09917546707050295	0.06281398956956719	4.545850332773485	4.8533889382218085	4.460680430137738	4.3481955970527	4.428804210695178	4.781093040903451	4.604853522640944	4.594713771510245	5	14	13	13	6	9	4	8	4	8	11	9	3	15	4	11
chrX	47441712	47446188	ENSG00000102265.7	.	+	TIMP1	static	1.9558174723518856e-7	0.02866878910980053	0.003737726284894599	0.08012480494304568	0.18612307196472086	0.3869643583805029	0.4105496879036904	0.008502207905837606	-0.7761123599557268	-0.2702572128057864	-0.7225819242690188	-0.31810490093644683	0.2084539636796713	1.2504668268521435	1.344886558973722	-0.7167509515385351	12.137200906406362	12.235618008773374	12.147615568386993	12.226308958846115	12.328754091554869	12.531483839784931	12.549853755548426	12.148750018522271	5103	5064	5785	4704	5154	4912	5506	4887	4080	5400	5221	5436	5219	5475	4207	3992
chrX	86772752	86925050	ENSG00000102271.9	.	+	KLHL4	static	0.06554549340615858	-0.003473723603491579	-0.011275555688211593	-0.08636331035574159	-0.11369763337193266	-1.0764161089738473	-1.213306974379049	-1.5361456437097576	0.9453682759207074	0.2692318054683709	0.7438188085377008	0.4453294201284419	0.5263177914901136	-0.8580589129458085	-0.9768945812207153	-1.0951126073788053	5.15445255172112	4.868907189413706	5.06933435709357	4.943276579880014	4.977479517975758	4.392830760050243	4.342644184653858	4.292718451335559	20	15	13	13	27	11	21	11	14	14	4	5	4	6	6	4
chrX	151121596	151143152	ENSG00000102287.12	.	-	GABRE	static	0.05262200226967113	0.0019904143475976	-0.015747410308669826	-0.20501376139700608	-0.2952005227355999	-0.35338090667036154	-0.22389930966843585	-2.286793507365115	0.6680049686781915	1.0179555428192129	0.4501238956138941	-0.27852048078324004	-0.17341196098302505	-0.04980257792799972	0.2298266662107287	-1.8641760536277565	5.012161798340495	5.179622606633849	4.907899815925608	4.5592237878054185	4.609521055433758	4.668671486176289	4.802481637397991	3.8004447386348916	12	25	17	23	10	18	8	10	5	16	6	7	6	15	0	5
chrX	91034260	91878229	ENSG00000102290.17	.	+	PCDH11X	static	0.09601110653550392	0.011166068402516443	0.23938968975255778	0.26921664313946225	0.3668684476950722	0.6488010112017296	0.35996748992485744	0.26807437436887577	-1.5565645954113716	-0.8690380203351711	0.15436777568564025	0.053393780147580734	0.4416346216441495	1.7526925927599917	0.250091113272664	-0.22657726776346893	7.078125074504808	7.203749715380674	7.390746102511085	7.372296165611026	7.443235410804485	7.682791513447667	7.408236640831697	7.321139943256177	130	149	145	134	148	188	145	171	124	160	154	178	114	151	124	125
chrX	54471887	54522599	ENSG00000102302.7	.	-	FGD1	static	0.16370007973921588	-0.010504978764640757	-0.09782745095750552	-0.07785022250955777	-0.05299786075171292	-0.21585059537293416	-0.2161468424281263	-0.7244209080107664	0.8982045225507203	0.09273766247083037	0.13570797851579522	0.4665796840539518	0.6413340453829284	-0.08749552211329492	-0.08132524973004324	-2.0657431211308817	7.417465672903408	7.237707290748965	7.2472971011753575	7.3211387021598116	7.360139141313589	7.197484126672206	7.198861164308436	6.755992855553938	173	180	156	129	155	140	147	156	111	157	95	142	94	137	86	73
chrX	71401203	71522776	ENSG00000102309.8	.	+	PIN4	static	1.41839226670511e-4	-0.008700648115961974	-0.0472062339265522	0.18686077831123493	0.15415084432834875	-0.3740423186662683	-0.3463608911749851	-0.7816925390583347	0.4573918040801664	0.08356563002723594	0.2268148637869416	1.1231045879039792	0.91759466211832	-0.6489708991909251	-0.5102237001131298	-1.6492769486125987	8.021967126865519	7.890975286153294	7.941171024475627	8.255238494660096	8.183226085332427	7.63428831501134	7.6829065024534335	7.283772648147505	235	352	238	240	226	284	278	349	229	275	121	203	138	192	111	127
chrX	48367350	48379202	ENSG00000102312.16	.	+	PORCN	static	0.07440619236005497	0.011666865194434094	0.02560465547708659	0.0933963144570474	-0.2677091771696314	-0.23968630655194575	-0.5360662393411646	-0.3392277125622711	0.28707226673587183	1.0269776498474896	0.4194350302549561	0.6034115615705189	-0.48064944287797934	-0.32533706683210406	-1.013732432373423	-0.5171775663253302	6.549442589331115	6.818468247437864	6.5975689854586825	6.664461872769789	6.270303062999885	6.326773816060429	6.076476926107337	6.2570216317870155	104	74	118	86	101	87	98	69	58	58	67	47	47	33	68	36
chrX	54775332	54824673	ENSG00000102313.8	.	-	ITIH6	static	NA	-2.414055012064512e-4	-0.004133211889478493	-0.010221449959054628	0.0027513498547001016	-0.041059245745417805	0.003004825338074237	-0.06738978288955709	1.4978666620110364	-0.5557922228951749	-0.5557922228951749	-0.5557922228951749	0.7122389437376453	-0.5557922228951749	0.5688555087271929	-0.5557922228951749	3.7528467678581112	3.333099689240971	3.333099689240971	3.333099689240971	3.5922724183156527	3.333099689240971	3.5629662962473443	3.333099689240971	1	1	0	0	0	0	0	0	1	0	0	0	0	1	0	0
chrX	54834032	54842445	ENSG00000102316.12	.	+	MAGED2	static	1.2741567946568427e-31	0.03403187420360529	0.09183898023499718	0.1203975644650041	0.21737692335539388	0.43465148787351565	0.6182779238716181	0.9866357345506361	-0.9976972366710267	-0.6404904148560843	-0.6695394713940299	-0.606006229607648	-0.3105181840343882	0.34370129514678077	0.8837090895709997	1.996841151845394	10.642760510833424	10.760417078159676	10.750848917453911	10.771775458278956	10.869103132345897	11.08458954945106	11.262456990779743	11.629099757461972	1546	2178	1787	1923	1814	1978	1647	2132	1366	2084	1826	2119	1999	2330	3033	2607
chrX	48432837	48437454	ENSG00000102317.13	.	+	RBM3	static	5.810218183614143e-55	0.027258080493199263	0.20537177619482086	0.35827086945896847	0.4337658016873082	0.6513042776816517	0.5704215017696288	-0.3725345850694307	-0.7044706703446724	-0.5189030882162008	-0.06795704453515462	0.35920192332487294	0.5772133049235423	1.2174545372523775	0.9753534319672741	-1.8378923943720546	13.589582541488628	13.652222054420502	13.8044417482417	13.948631963926623	14.02222308690354	14.238340570851873	14.156617809034412	13.206988858232425	12623	16731	13393	14516	14202	17844	14900	19663	12214	18573	15406	20224	13562	19485	8491	8036
chrX	56258854	56314322	ENSG00000102349.10	.	+	KLF8	static	0.023318347842306283	-0.006141198616381592	-0.10382503070418943	-0.17770577113306377	-0.4548821841135394	-0.6740319045329786	0.07079144517401852	-0.08685603770176947	0.7512404079367379	0.4034848839742805	0.06058933113431485	-0.05574883962782106	-0.9832655328626867	-1.6404246715566717	1.0179910997482033	0.44613332125364136	7.589957719536175	7.497699587950345	7.40673078701328	7.375866741650807	7.129800320742554	6.955458663708212	7.660725597341072	7.509014045571654	186	203	169	177	139	217	140	157	101	116	110	100	160	152	152	147
chrX	99899215	99926296	ENSG00000102359.5	.	+	SRPX2	max7	6.674088138108134e-7	9.308754331830104e-4	-0.02204651893997585	-0.030841174160785485	0.032422600363007224	0.9553511239682516	1.3121939359979435	0.9064185997416977	-0.6291601035520651	-0.5688151298357194	-0.7196489227412087	-0.6773134118036868	-0.5266108786246627	0.9198432526051467	1.4453198336481843	0.7563853603040152	5.912904498975948	5.946379696318189	5.862707591212566	5.8861923902925986	5.969791681624747	6.772183902674033	7.063681788344297	6.681508824619517	70	32	58	37	61	31	48	40	42	38	96	70	109	95	76	73
chrX	99929488	99987110	ENSG00000102362.11	.	-	SYTL4	static	0.3310494338103669	-0.015243995953519178	0.03590765804203628	0.06832217626954472	-0.008126020597981369	0.2010626504085211	0.2726188749471175	-0.05897624858869766	-0.2894073506555089	-1.3094838869094407	0.017559318722407118	0.20208369406125576	-0.43101993756691115	1.0029771385579807	1.466959189539904	-0.6596681657497074	7.708311315161901	7.55572906640664	7.754227148966489	7.7818281603991775	7.687129015407863	7.901625174085449	7.97102724560146	7.652927992651123	221	219	198	167	212	217	205	215	128	217	195	215	210	215	180	151
chrX	74588262	74743337	ENSG00000102383.9	.	-	ZDHHC15	static	0.8758308458555873	-0.006032748434847109	-0.1780717125332268	-0.2580777350456777	-0.32703003640283435	-0.07979442382383992	-0.15066749206105456	-0.2444471115191546	1.1090371818582152	0.026610770151231783	-1.015610010092394	-0.690932009478193	-0.7078558414760905	0.7410959085780788	0.44636487306665407	0.09128912739251047	6.106110951238312	5.884273002546994	5.670674999512217	5.7372161526681795	5.733747696860187	6.030703203958184	5.9702995334394515	5.897528512519726	62	55	40	48	45	29	31	46	23	44	38	48	36	43	42	32
chrX	100353178	100418670	ENSG00000102384.9	.	+	CENPI	min8	7.505372767334755e-39	-0.02476780331990233	-0.24407321644174157	-0.20969740722194313	-0.5406158742650102	-0.6955577757144981	-0.45292802535350374	-1.53659848768912	1.0272763963805713	0.7804542378696875	0.4238955475162913	0.5513875219654802	-0.15420458256276334	-0.46557322315337535	0.04886926539590152	-2.212105163411799	10.162819870257602	10.048116360951642	9.882415950162681	9.941664183651502	9.613760518047677	9.469060885004016	9.70813325649894	8.657410327083165	1318	1315	1199	1067	1028	1178	956	1189	633	844	599	572	731	753	331	289
chrX	100474758	100519486	ENSG00000102385.8	.	+	DRP2	static	0.3775390290710577	-0.004049901268038997	-0.05613520991993349	-0.054963796377093053	-0.2404235663002363	-0.6100847437066561	-0.0039031278839388806	-1.0130553098412103	0.8367642691212197	0.10136982539544773	0.18992970587858715	0.45904343901394906	-0.09245798475413591	-0.8148408968971844	0.7968376641346123	-1.4766460218924928	5.665833755556642	5.439153215380151	5.466451220848043	5.549403773612752	5.379407057273037	5.156737236830505	5.653526640017498	4.952740124117144	33	36	31	25	30	33	30	39	24	19	18	12	34	19	15	14
chrX	100523241	100548059	ENSG00000102387.11	.	-	TAF7L	static	0.7148228004001228	0.0032411518975035067	0.10972492693760587	0.043728759731887605	-0.15067045269253326	0.2620779266007564	0.3849049900653707	-0.14628661530836348	-0.4683255251540431	0.2687856348560553	1.1807563566326453	-0.12569385760095234	-1.2559797861449309	0.5027976298617111	0.8457953287658468	-0.9481357812163167	5.011961302564778	5.181155638744643	5.390486726452431	5.09060797173887	4.8311654510601425	5.234870066501463	5.313600753439525	4.901827062071614	16	20	17	26	22	31	17	19	12	10	18	20	14	26	13	10
chrX	75392771	75398039	ENSG00000102390.6	.	+	PBDC1	static	0.003587007484551002	-0.02272466581646595	-0.08712042376215373	0.09698019367183569	0.10072402244714039	0.0944855287011214	0.31217308839577557	0.27165754535360687	-0.5042437154590155	-1.175856878987269	-1.150421102116395	0.12953840623265628	0.12945378636878965	0.07204654067875725	1.3644352733414862	1.135047689940953	9.90462470014694	9.793435069891633	9.79764611693346	10.009551172110523	10.00953716277913	10.000033045276851	10.21399583387971	10.176019328997834	1055	1133	1033	848	913	1047	978	1206	785	1079	843	992	885	1226	1024	1000
chrX	100652791	100662913	ENSG00000102393.5	.	-	GLA	max8	3.305530710053213e-114	0.014897650645309086	0.1156704338130757	0.18858629794078025	0.23238219206758023	0.4041826849670521	0.4476012233585469	1.6627851385851429	-0.7641857727713874	-0.6041817778503541	-0.5083568622103565	-0.38066187443227956	-0.3041039475915268	0.019729646674244827	0.10017111350129236	2.4415894746803772	11.41300027879015	11.496181220970936	11.545997519440625	11.612382045654403	11.652182054955198	11.820532748287015	11.862351685397808	13.079579951594443	2742	3621	2981	3213	3088	3543	3111	3636	2417	3500	3185	3389	3216	3388	7906	7524
chrX	100877787	100882833	ENSG00000102401.15	.	+	ARMCX3	static	1.8283715993251698e-29	-0.023381465841548967	-0.1614620302884195	-0.07948006034032629	-0.163658041641909	0.04437507258657705	0.23883279271241067	0.9876855045768664	-0.23722637286782824	-0.5593090427139746	-0.7210960500188672	-0.45254949222576857	-0.6630793810033451	-0.10188210722119125	0.406159073059324	2.3289833729916327	10.85345850518268	10.72803093122458	10.665026759550623	10.769605944934536	10.687619996396377	10.906165168652983	11.104009941685423	11.852808960283324	2377	2129	1852	1833	1722	1929	1612	2138	1171	1869	1722	1697	1810	1881	3398	3049
chrX	102470020	102472174	ENSG00000102409.9	.	+	BEX4	static	0.011645444733007281	0.008758561787881697	0.14119741790822674	0.22134692852440718	0.0644243043422821	-0.34328305466956327	-0.4223779698305257	0.10154423051827845	-0.004566684453206356	0.4777594694883116	0.8411288259254097	0.9869634691119438	0.2263413555062256	-1.3073694903320656	-1.575504211251788	0.3552472660051589	7.187091683662901	7.307650408267158	7.398475560115833	7.434927322977975	7.244807771772345	6.861452604371658	6.794431606832886	7.277028152186521	136	165	143	159	134	180	158	174	94	159	69	109	64	104	132	122
chr13	46916139	47012325	ENSG00000102445.14	.	-	KIAA0226L	min5	7.023642452744391e-16	-0.005445399071148673	-0.027086674311083716	-0.33115544785299905	-1.213113562775894	-0.9536506963101038	-0.6854401239998309	-0.6411347655601648	1.0025175586044177	0.9019243959301984	0.8965200752181173	0.24167627238182413	-1.420149588249348	-0.9674493203255843	-0.37730555355580864	-0.27773384000381823	11.676478293687286	11.624695317901761	11.621913301697763	11.284815233756573	10.429346670952565	10.662386038527845	10.966178061486579	11.017435219475384	3025	4661	2977	4148	2816	4554	1942	3532	993	1747	1504	1356	1421	2052	1622	1906
chr13	101706130	102068843	ENSG00000102452.11	.	-	NALCN	static	0.8263872128137401	0.0017369999326409561	0.07970208671992939	0.05777669569387684	0.12188741478804743	0.4509513257707273	0.46213035495530674	0.3844184680884283	-0.8720983022680631	-0.5784145767167355	0.04632345056353203	-0.4981716690729175	-0.4476886499057886	0.9486981863882916	0.9052983554956338	0.4960532055160552	5.8473941145240955	5.913139590717399	6.052996503191861	5.931103160759539	5.942404536511933	6.255006528092734	6.245290829535076	6.153675207271034	42	51	41	49	51	52	47	47	25	61	47	58	39	64	57	39
chr13	102372134	103054124	ENSG00000102466.11	.	-	FGF14	static	0.9576514401370383	0.002425133087795982	0.02372269387094581	0.04322336329768973	0.09610824003835501	0.36607068999149783	0.14999659100366666	0.19794088818401354	-0.7857394877686519	1.0131199895389162	0.05394245972380468	-0.15550648629692446	0.0081578976705656	0.8243012044205722	-0.7533707851919349	-0.2049047920963475	3.7529178919865824	4.232348919348315	3.976709457599007	3.9208872410016062	3.9645069815860694	4.182025041760069	3.7615447805937734	3.9077216320154093	1	1	3	6	4	1	1	3	1	3	2	5	3	0	2	1
chr13	47405685	47471169	ENSG00000102468.6	.	-	HTR2A	static	0.5729839877204453	-6.424724780231337e-4	-0.14781935481298625	-0.29201182144774523	0.10462112993476304	-0.003891227302516317	-0.026044391623333836	-0.3907506282226171	0.5535380047716403	0.4638873033000736	-0.9902915702441215	-1.142046779324598	0.9069986716384499	0.5294901214042628	0.4534953547665818	-0.7750711063122964	5.86151832197811	5.84030720993252	5.496252444997316	5.460347575426063	5.9451461540592545	5.8558286582031265	5.83784850318402	5.547173021189457	41	53	38	46	28	35	31	26	23	63	30	43	29	40	26	25
chr13	80055287	80130210	ENSG00000102471.9	.	+	NDFIP2	static	0.00185590668774305	0.003999724309338449	0.18461461020194578	0.22720519673904055	0.1626128284820344	0.31874111699387037	0.31498751600530467	0.1113045619846047	-1.2753508032841023	-1.124297286983737	0.24115765127476074	0.4701389643124929	-0.04336663982077743	1.103389335093373	1.0745767798657215	-0.4462480004577576	10.387364670290788	10.40763325169208	10.590851989287412	10.621577036253225	10.552674104416148	10.706547495742885	10.702681385007338	10.498614895116468	1515	1691	1465	1622	1509	1823	1449	1914	1131	1703	1464	1587	1335	1574	1158	1141
chr13	108903588	108960832	ENSG00000102524.7	.	+	TNFSF13B	max8	0	0.005571726244349053	0.11714222591373771	0.31134754189542757	1.417998481303351	4.405512057397323	4.5811138212633535	5.021729905179743	-0.929478670326924	-0.8850714634459075	-0.8304382307823168	-0.7432766572631435	-0.2603792499675844	1.0953486616902146	1.1718536427643653	1.3814419673312979	8.247063866877877	8.342821454407288	8.4606299572662	8.648581026285841	9.68987801374843	12.613305161834496	12.778276862064885	13.230223150617437	237	502	308	406	252	433	305	471	509	825	6074	6443	6720	6786	9080	8602
chr13	49550048	49783915	ENSG00000102531.12	.	+	FNDC3A	max7	6.882822446126334e-83	-0.007008403569678705	-0.009186800221125845	-0.11727702384562727	-0.2606219095361547	1.3859983657911235	1.4515667853773937	1.0734334389652607	-0.6002027594605289	-0.6619428644665266	-0.6153506585657387	-0.7852770476762949	-0.9703130437713223	1.3248903316519633	1.421316141066368	0.8868799012220803	11.747275417819102	11.702344550420595	11.736251655452712	11.612589085460453	11.477930619886271	13.148246511051873	13.218419622292476	12.829487925090664	4286	3710	3829	3222	3611	3646	3014	3610	2219	3073	9390	7392	8497	8730	6606	6866
chr13	49794474	49796513	ENSG00000102539.4	.	+	MLNR	min6	1.3553715626254676e-29	0.0057722409720673854	-0.08272013033445849	-0.66823330453345	-1.1784311966610481	-1.7055020159286807	-1.3201316790627913	-0.6662735396095467	1.1153769162781844	1.2176553174281173	0.9135462043175525	-0.02919748029634508	-0.7755817975374607	-1.5140166616206459	-0.956535315543499	0.028752816974094986	8.27483169918414	8.335065048196716	8.155970438367596	7.600773947746786	7.161216557599547	6.726340724664164	7.054650202606049	7.634901783552079	296	381	333	326	285	307	175	201	90	144	83	75	92	114	181	136
chr13	49822047	49867618	ENSG00000102543.10	.	+	CDADC1	static	0.004446647410777254	-0.007295844377735539	-0.016541915614903202	0.18888470517787917	0.18874170075000601	-0.06918775915874838	0.13496056733600137	-0.5864642751336607	0.08657142764459957	-0.24446466450053786	-0.007079208263290296	0.9249428744124617	0.8047941599393353	-0.19113668543933818	0.5811179259983174	-1.9547458297915297	8.309721854984579	8.218991561595162	8.284054110972235	8.53950250168581	8.506572170603576	8.233607681410781	8.445267041612352	7.750238106647986	320	342	333	320	345	346	360	386	216	333	256	302	255	258	221	178
chr13	49882786	50018262	ENSG00000102547.14	.	-	CAB39L	static	6.120574355530716e-19	-0.011136967141210305	-0.02137458530382833	-0.06084944532480181	-0.20877548326635537	-0.6481524120778737	-0.6901857846719084	0.5771262637694713	0.36627400870982485	0.12446980299659535	0.29566938265146026	0.1965830934624485	-0.19871760913966452	-1.2583728002509416	-1.339615975040283	1.8137100966105442	8.854471209205563	8.760597074387904	8.827060816711342	8.788593166231589	8.635128046217936	8.223744737241972	8.192204207495216	9.416400271004774	448	625	456	481	457	556	397	544	280	457	206	280	220	232	554	583
chr13	73629114	73651676	ENSG00000102554.9	.	+	KLF5	max5	6.847521406583157e-15	0.004677222701279337	1.0918316853309042	2.4740844049313506	3.697450665216815	3.252157312593025	2.6382853146737433	1.3838911276477595	-1.426980633879149	-1.1602885454644332	-0.37711171210442174	0.43230389301104805	1.3570931009818283	0.9587830762951854	0.5544415472475489	-0.33824072608760536	7.11818587763142	7.4675804559252255	8.493624164412678	9.554043413048099	10.765614169609709	10.243786304625672	9.714056536982234	8.544549228774132	147	146	232	131	571	276	1139	522	1403	1535	776	1416	608	918	332	283
chr13	99102455	99230194	ENSG00000102572.10	.	-	STK24	static	3.5207459364018606e-7	0.028061723121227868	0.12816149553308717	0.15488632064430594	0.0613429187650479	0.2918183435919523	0.5390618737431511	0.15460050370627199	-0.97287865992902	-0.45182490222285937	-0.1830680178751024	-0.11694004217211769	-0.6347567419267945	0.6012589006753993	1.9187106687826176	-0.16050120533215098	11.885914580883817	11.984429855937442	12.035243534934086	12.047746305749516	11.949843059013004	12.183535685158898	12.432625383458628	12.039510226636953	4284	4597	4633	4026	4472	4680	4251	4792	3255	3929	4271	4251	4685	5212	3817	3726
chr19	11685475	11689823	ENSG00000102575.6	.	-	ACP5	static	0.025197943056850487	0.008572325931403465	0.11541696398295156	0.08691544141256222	-0.21604362992385237	0.37969024715541433	0.8506975632338477	1.041660348902271	-0.8436001636180486	0.18305131959232662	0.07893215253229445	-0.4286825301767369	-1.357417182096785	0.005653365269194688	1.054796953402699	1.3072660850950513	5.405647675817489	5.805417985906924	5.764874771016041	5.567213459040946	5.205571221279916	5.736340566384552	6.144869131740483	6.243178699023288	21	48	23	48	28	44	30	41	16	31	22	50	28	47	56	53
chr13	96329393	96447243	ENSG00000102580.10	.	+	DNAJC3	static	9.823540574599555e-11	-2.2853573393688295e-4	0.025499540648947553	0.10774156678271714	0.11881028911078302	0.3523571902796866	0.4712894569383212	0.6061515099980452	-0.8692530632622414	-0.8737771626749107	-0.7104826942866572	-0.391435851113239	-0.3687694198343486	0.5852627540660695	1.0617344316418469	1.566721005463473	13.196669792440586	13.195557319420022	13.235711320010878	13.31416472541857	13.319738385714283	13.554334259368819	13.671498326294929	13.79567418714159	11124	10968	10862	9451	10842	10892	10114	11560	8247	10729	10930	11204	11328	11750	12138	12500
chr13	96453834	96705736	ENSG00000102595.14	.	-	UGGT2	static	4.580741848515376e-6	-0.016720414251333474	0.024841497867656902	-0.07535972743866629	0.08785189405765549	0.22105965052597057	0.13004241466774266	-0.40159926301589804	0.06363023364393824	-0.3300629031564513	0.201562003121844	-0.374338980138443	0.5293336108949589	1.2382159101682577	0.7283562472136358	-2.0566961217477124	9.998342675495724	9.923730957549308	10.024483152222789	9.915339868503656	10.086601590326044	10.22094715347312	10.124319852134327	9.596503839115279	1099	1217	1079	928	1141	1138	1028	1171	851	1175	1026	1091	949	1011	716	565
chr13	111766906	111958084	ENSG00000102606.13	.	+	ARHGEF7	static	4.1843568915928287e-10	0.023404325000288172	-0.03343138310143283	-0.04856555703147757	-0.30491499069713063	-0.2457192909293974	-0.11867286407286344	0.348299357235356	0.2069805357172126	0.5997738926815888	0.03407292512249678	-0.0677584203749631	-1.3175634169515276	-0.9934082125200423	-0.3887291523876995	1.9266318487129257	11.206474955875134	11.286414918021205	11.171285389655045	11.150561022096333	10.896204978785342	10.962175938610038	11.085238155219482	11.556452516411593	2521	2953	2659	2717	2600	2909	2137	2919	1447	2039	1609	2047	1661	2147	2382	2455
chr13	22245522	22278637	ENSG00000102678.6	.	+	FGF9	static	0.9084691084379146	0.002059170718121698	0.031178519702160228	0.15172306648363793	0.04684016484021492	0.5891050280504344	0.2649528364454068	0.4882755896465861	-1.0176417885440536	0.012224936581938725	-0.18161499138972975	0.9041682562985986	-0.7011497563632179	1.1147289757576646	-0.4350750506634144	0.30435941832219926	3.9927238676204864	4.243910261801535	4.1966323457687	4.461456882958844	4.069916858141479	4.512813030882372	4.134812969722656	4.315162400834678	3	2	5	4	7	2	8	6	2	3	7	6	1	6	6	3
chr13	23755091	23899304	ENSG00000102683.6	.	+	SGCG	static	0.16306078363953583	-0.002581228684204217	-0.02751355461803513	-0.06262965668351088	-0.38325533601361883	-0.40663968155953223	-0.4418522107586366	0.20793287520664558	0.5325578442937438	0.4450918150386414	0.30796515778334677	0.2550859104055992	-0.8752791588077098	-0.868585212623851	-0.9309744183762473	1.1341380622864667	7.255915003101599	7.230052163681009	7.189505167926436	7.1738692976890475	6.8396315310877585	6.841610864741265	6.823162993908507	7.433796321243659	171	144	174	115	136	140	139	138	70	105	76	100	72	94	182	103
chr13	24995064	25086948	ENSG00000102699.5	.	-	PARP4	static	8.335193106962615e-10	0.00873745946178584	0.01832558649466944	0.05993085632044846	-0.11116484459491978	-0.07004127525255802	0.3223842462744987	0.444933312816633	-0.43063447927136733	-0.31744087412322797	-0.3329160364722171	-0.1275804209121116	-1.0126394053596812	-0.7975578958705032	1.1993954681160641	1.8193736438930128	12.966808295246	12.989206394811486	12.986144258689652	13.026774889330282	12.851644507812352	12.894203599891174	13.289349246287577	13.412026961970422	8403	10318	8821	8695	8331	9735	7922	10177	5677	7964	6745	7131	8723	9084	9629	9771
chr13	37583449	37633850	ENSG00000102710.15	.	-	SUPT20H	static	0.08539629865366571	-0.02102465928171133	-0.0681168824774033	-0.10505411681215741	-0.22463671143421737	-0.2503577137245615	-0.13471192598719128	0.16205708563306864	0.6492599175099176	-0.44292932153681186	0.12719932276181414	-0.008824143558243902	-0.8315236560817676	-0.8724548827396806	-0.23821099016524017	1.6174837538100335	10.814187872690109	10.630391835878498	10.72633435348316	10.703444021726344	10.564998316089616	10.558110318137789	10.664842292469356	10.977122735529278	1874	2101	1789	1852	1700	2055	1496	2072	1147	1687	1306	1345	1354	1406	1685	1940
chr13	41303432	41345309	ENSG00000102738.6	.	-	MRPS31	static	0.01308535576481617	-0.006163728179778901	-0.012426859204011759	0.13464638620428404	-0.32546429537977223	-0.06815261265406758	0.2370249701358774	-0.02656646129345761	0.06656974325868187	-0.1715327373623291	-0.031282665073128324	0.840068397431655	-1.6842462111286527	-0.2833467634451348	1.328294687728438	-0.06452445140950641	8.919409889708495	8.874589021348687	8.90098996438436	9.06501476230266	8.589832931042721	8.853540934278083	9.156919417097168	8.894732466665136	455	642	510	461	441	590	473	657	266	415	380	430	447	539	395	420
chr13	41363548	41384247	ENSG00000102743.10	.	+	SLC25A15	min8	6.548369522038552e-78	-0.0046546984595563865	0.05747887163973354	0.04228569730860072	-0.005280022796434294	-0.831715524537582	-1.567691878122177	-2.3424324997903136	0.6537350227579537	0.6199623030872301	0.7375154130013493	0.699079929067267	0.6462815181288212	-0.30605330609908393	-1.1126150166160331	-1.93790586332751	9.37634704114695	9.347578137767803	9.447714404376182	9.414973578810129	9.369997858830509	8.558762376170801	7.871702046253189	7.168687516768333	621	908	675	696	686	829	583	896	441	782	288	359	161	220	127	99
chr13	50273447	50367057	ENSG00000102753.5	.	-	KPNA3	static	0.04030491768844253	-0.005612524164916426	-0.0309065138631896	-0.03979840901750676	-0.018840153900769794	-0.22717494700392904	-0.24473412337054526	-0.09246906578511396	0.7833693242920049	0.5119122008751025	0.49389362507923296	0.40714241442983923	0.6311617136866965	-1.2929714755853814	-1.512903710814647	-0.02160409196282287	12.326874043068766	12.297801078511231	12.295871295240502	12.286580270415708	12.310572660320673	12.104498657503765	12.08094399075052	12.240661667036946	5751	6261	5522	5229	5161	6026	4717	6149	3840	5549	3724	4310	3413	4272	4355	4267
chr13	28874489	29069265	ENSG00000102755.6	.	-	FLT1	max8	4.53302661040225e-5	0.007509854843321112	0.01423161986709025	0.23917897192714163	0.5619326760668218	0.9494442431931415	0.6387873533662566	1.2650890453886183	-1.0411715089952691	-0.6116371968048813	-0.9703842028850298	-0.35462565420744363	0.2761270676668691	0.9363778896405288	0.25664725615976486	1.5086663494254542	6.778691313950146	6.974801343098147	6.8110102702491115	7.0921436360878065	7.3801228059966455	7.681569755093588	7.371229019647018	7.942856230572502	106	115	126	105	102	101	131	117	95	168	135	219	99	183	160	252
chr13	42031695	42045018	ENSG00000102760.12	.	+	RGCC	min7	1.5687829915179581e-13	0.0018465918425995284	0.20124063573784098	0.44184549532958134	0.5475138433448166	-0.2601465728088803	-1.0166476299422296	-0.6498319506543123	0.07740960510953276	0.15065412634439257	0.6485054098446711	0.9485464088712403	1.0846051025035925	-0.35611626917981365	-1.5989858559397168	-0.9546185275538968	9.162082911244998	9.20748857787207	9.5161160223192809	9.702117123105648	9.786462485470382	8.89333200687259	8.122853598850861	8.522309115861457	798	517	761	498	928	678	1070	723	764	803	388	446	188	283	337	287
chr13	42140973	42535256	ENSG00000102763.11	.	-	VWA8	static	2.135543276494237e-12	-0.009068315971621011	0.048274141831955934	0.0536147042240091	0.10728044478689536	-0.20758725184010024	-0.4454214159265777	-0.7180240141976043	0.483155317116769	0.44113778730477027	0.7068803946753528	0.6884745864855235	0.8483187622626461	-0.23134580902036544	-1.043286397555153	-1.893334641269555	10.58916265953027	10.57647611247248	10.656713006662875	10.651155655890905	10.699418146974597	10.373430030788368	10.128277054621837	9.87161805792384	1553	1875	1581	1534	1606	1793	1584	1877	1273	1716	1093	1540	830	1347	805	786
chr13	42614176	42830714	ENSG00000102780.12	.	+	DGKH	static	7.123885556489162e-9	-0.014221365927831586	0.11097440801721416	0.0673485158039836	0.0869999325353815	0.284971622196335	0.2248851026159453	0.5964849989938107	-0.7152607907265705	-0.9756605785692305	-0.14873394247317506	-0.38608157769601786	-0.3205627416788746	0.5097122280582955	0.2357280305809703	1.800859372504577	11.640447558016698	11.577945488172737	11.776427317951864	11.719458306583235	11.73518436726387	11.934469875820279	11.868707228359074	12.244375539221867	4057	3784	3834	3132	3964	4059	3553	3863	2631	3659	3521	3572	2915	3577	4059	3420
chr13	30776767	30881621	ENSG00000102781.9	.	-	KATNAL1	min8	3.3975079167651295e-26	-0.024772236098422634	-0.016373653917543123	0.1394302768362691	-0.21732177452570364	-0.5004149841246592	-0.5376118431566733	-1.377963038410929	0.6955751332949364	0.36150609754730495	0.6434572768367838	1.0035349412585766	0.22539335739503133	-0.37387554778809184	-0.43905686991178705	-2.1165343886327506	9.673697873229186	9.515606368114181	9.64903413762616	9.819433707281998	9.451193729846633	9.167601678350454	9.136755918291133	8.342923155138791	951	933	898	799	917	964	808	989	553	714	533	418	384	492	326	246
chr13	51928213	52028400	ENSG00000102786.10	.	-	INTS6	static	1.0752740737778442e-5	0.004097682919439732	0.06532650850165536	0.11979020257649539	0.17817188619611252	0.3880586209468932	0.16286352623896314	0.6771070202281848	-0.8880375895128948	-0.7058319913821376	-0.49486307325852347	-0.299557536923869	-0.09642078411459029	0.7853917628322382	-0.16924555115227108	1.868564763512059	11.412645602619092	11.457357129628043	11.509126902771701	11.557053030467063	11.606900864468438	11.823289306503856	11.589030356801658	12.08908969558141	3406	3146	2931	2807	3050	3381	2978	3342	2404	3140	3266	3321	2714	3078	3723	4084
chr13	77522632	77532777	ENSG00000102794.5	.	+	IRG1	max5	1.6466909796621597e-36	0.018937654662545586	11.972904089683935	13.490107315575976	14.422064142957412	14.32511836284081	13.176991340367003	13.273948004309135	-2.12431492174087	-0.9901798909697745	0.13359109315007658	0.5434417415920525	0.7715191175611181	0.7271156423021167	0.4604503613777199	0.4783768567275596	3.8372993504728132	8.245233788578272	12.612887275198533	14.205814694536722	15.092261275243462	14.919682523635162	13.883260013667778	13.952933213122142	1	1	666	136	11796	4391	23460	19799	26385	42891	22379	41182	13319	15666	14579	15937
chr13	52342129	52378293	ENSG00000102796.6	.	-	DHRS12	static	0.0012093629699018236	0.009349827750369103	0.11247885631673925	0.13615935986234057	0.3998415771449603	0.44618865379430256	0.5568024284108141	0.6056067433738883	-1.2772776762727698	-0.8974051818582496	-0.6092279441922668	-0.6201196405739252	0.4949788525725153	0.5994232366080655	1.0610705900022839	1.2485577637143623	7.643119089269074	7.728934180285645	7.794034855493324	7.7915743669608295	8.043480677864673	8.067075185111097	8.171363624604835	8.213717912196358	192	240	190	229	234	230	196	245	188	265	198	251	199	272	256	229
chr13	31480328	31499709	ENSG00000102802.5	.	+	MEDAG	static	NA	-1.4136916202836758e-4	-0.0023514119763721354	-0.005675074380420018	-0.010653702694666839	0.018446253677932626	-0.02512662191798549	-0.037778449888534765	1.0189809607769584	-0.3653810156587411	-0.3653810156587411	-0.3653810156587411	-0.3653810156587411	1.1733051331754822	-0.3653810156587411	-0.3653810156587411	3.552317811657921	3.333099689240971	3.333099689240971	3.333099689240971	3.333099689240971	3.576755535239333	3.333099689240971	3.333099689240971	1	0	0	0	0	0	0	0	0	0	1	0	0	0	0	0
chr13	45007655	45151283	ENSG00000102804.10	.	-	TSC22D1	max8	1.4817064069980606e-73	0.626316721853327	1.2294199788150244	1.2958960532491957	1.0693584035196089	1.532007862764038	1.576057300030245	2.3617482538129386	-1.8128690235343867	-0.809595549748012	0.03317104554190445	0.10771899924837638	-0.20277260999707875	0.47103444029063046	0.5272862876543527	1.6860264105442175	10.201742530034485	10.878753624384151	11.447454332482467	11.49775945171369	11.288239047104234	11.742925491443472	11.78088435882903	12.56280468181324	1468	1588	2140	2095	2764	3414	2481	3776	1783	2698	2745	3198	2925	3070	5603	4775
chr13	77564795	77576652	ENSG00000102805.9	.	+	CLN5	max8	2.05896859923313e-67	-0.01807800686311938	-0.03696568398370076	-0.035973263290591334	0.02095485582144226	0.3933990378347536	0.520844093747307	1.3536404187657454	-0.5451725860325712	-0.719914710112963	-0.6396798221015052	-0.6238020559596039	-0.4976804775249575	0.2735428443983926	0.5241207292729255	2.22858607806029	10.153007513167797	10.067957139504632	10.10700901232642	10.11473702839817	10.176122841517394	10.551492158174845	10.673453264304584	11.503049536944545	1360	1250	1227	1054	1259	1153	1100	1254	889	1209	1315	1391	1350	1530	2928	2256
chr13	53602894	53626192	ENSG00000102837.6	.	+	OLFM4	static	NA	-5.261772109046151e-5	-0.0010701533782104388	-0.0028224315784337274	-0.0044156310907472905	0.06599534356690824	0.0538457270389335	0.1086091021290316	-0.5262675180597377	-0.5262675180597377	-0.5262675180597377	-0.5262675180597377	-0.5262675180597377	1.0907121879886765	0.3623007582179824	1.1783246440920268	3.333099689240971	3.333099689240971	3.333099689240971	3.333099689240971	3.333099689240971	3.7876734963115934	3.5828986586892926	3.8123035690136406	0	0	0	0	0	0	0	0	0	0	0	4	1	0	1	1
chr16	810762	818865	ENSG00000102854.10	.	+	MSLN	static	NA	-1.6643158183266091e-4	0.0035599301583579272	-0.006866249385755654	-0.012716421036442238	0.014918325249238435	-0.02958693534051214	0.017138943257674167	0.49893965860761647	-0.556543862192511	0.45843858236032353	-0.556543862192511	-0.556543862192511	0.6978081522968598	-0.556543862192511	0.5709890555052415	3.5483905025184823	3.333099689240971	3.540129350665269	3.333099689240971	3.333099689240971	3.588954432601611	3.333099689240971	3.5630866800982943	1	0	0	0	0	1	0	0	0	0	1	0	0	0	1	0
chr16	4666494	4740975	ENSG00000102858.8	.	+	MGRN1	static	0.1253871929903523	0.04029427368170624	0.1048034268475793	0.11663207528842538	0.14239497382433908	0.1073736632091444	0.2689911507795812	0.15760753698642258	-1.5969645918162325	-0.29994310002905566	-0.13404556372761317	-0.0846117221643145	0.20882641520867848	-0.23576549230817817	1.7518175905166817	0.39068646431998966	11.9961186636355	12.100233526303215	12.113550498549479	12.117518665351717	12.141073611486005	12.105385208720595	12.264933019623747	12.155671930910827	4313	5235	5057	4962	5122	5280	4712	4729	3422	4810	3709	4278	3730	4590	4122	3683
chr16	30789778	30798523	ENSG00000102870.4	.	-	ZNF629	static	1.5746742607712494e-18	0.009150447594695108	-0.1926287393823471	-0.3957619460628277	-0.4994291777464356	-0.36697024108751625	-0.5381158860077131	0.08796456696949996	0.8923614856547235	1.0269628609479955	0.09382749497872744	-0.6349675232338795	-0.9977194747635401	-0.48280390357253333	-1.1277808816449184	1.2301199416334114	11.25904481821944	11.295029666521618	11.045561676193582	10.85072281874043	10.753743319692424	10.891402824859934	10.718972203970932	11.34934246023602	2459	3267	2618	2767	2033	2669	1755	2211	1224	1980	1429	2062	1248	1764	2353	2264
chr16	67188083	67194201	ENSG00000102871.11	.	-	TRADD	max8	1.7783105202736842e-149	0.02730779504447685	0.2533732634963713	0.12943734995270034	0.500496762884825	1.8640614210574373	2.3129391583820285	2.344822595171735	-0.9547141280901805	-0.7794481600953227	-0.6427638655804007	-0.8098611386411574	-0.44624677579831457	0.9015404955968893	1.3564541282371112	1.3750394443713763	8.596627706827395	8.768832882814287	8.903130164031353	8.738951027353764	9.09621533862354	10.420465259579753	10.867434417733403	10.885695165511699	441	414	470	430	533	491	469	412	399	575	1174	1294	1665	1631	2125	1317
chr16	67197288	67203848	ENSG00000102878.11	.	+	HSF4	static	2.8263926037426523e-5	-0.007262503823042229	-0.0678937113942538	-0.22215126096076343	0.05869868885191413	0.32330782218297005	0.05757667840526202	0.749709617131944	-0.24107996786791724	-0.594294950265488	-0.593548802765853	-1.0454810944227724	-0.10898290982878484	0.7280443597603055	-0.07462177965688319	1.9299651450474014	7.777309460517216	7.659947477675102	7.660195398500701	7.510032827538362	7.8212010660030575	8.099318317386594	7.83261816485401	8.498677952764888	198	240	179	232	201	215	172	206	131	222	222	240	214	213	288	265
chr16	30194148	30200397	ENSG00000102879.11	.	+	CORO1A	min7	1.5165088409219415e-14	-0.0014286081905361856	-0.028123128816144	-0.15383244500909826	-0.21458539911897612	-0.7440881050107296	-1.0249709006094605	-0.4443945195243055	0.6963229933909311	0.6692408122202268	0.6104202858732306	0.3383066684545427	0.22747346519962894	-0.8507242215271579	-1.421584008815322	-0.26945599479607507	14.376909024930713	14.36355405750048	14.334548040273067	14.200361341090915	14.14570644419291	13.614017548869871	13.332510907347555	13.900656877781124	27749	20552	29307	17635	29440	18859	25680	17166	18037	16078	12785	10229	9515	8376	13911	12633
chr16	30125426	30134827	ENSG00000102882.7	.	-	MAPK3	static	2.819803909625519e-14	0.010660890894863747	-0.05774673682677255	-0.011465938727511242	-0.03459698927139431	-0.3269239387767783	-0.6812507115219248	-0.7059883096505023	0.6230762800903094	0.822472165155429	0.4397552633588796	0.608034378157632	0.5419600785494816	-0.317851687444174	-1.3285003538832636	-1.388946123984299	10.369813442110727	10.438992248022782	10.306211683067794	10.36459477466426	10.341670825421906	10.043366017069665	9.692729553744291	9.671758377751072	1185	1692	1384	1508	1305	1531	1308	1544	910	1465	774	1140	606	876	726	783
chr16	30116131	30125177	ENSG00000102886.10	.	-	GDPD3	static	0.19334091931976952	-0.0013114447600981116	-0.09562590760696776	-1.2159910661167792	-0.8329180425778642	-0.41365129150299	-0.6076975453383434	-0.5797147911255351	1.161378950589731	0.9191022888554382	-0.1989379947541564	-1.177245709190532	-0.7567915182573768	0.15887015298887308	-0.17003198330583846	0.06365581307386137	5.720254195754773	5.6062233164584026	5.080002112500317	4.619547984970906	4.8174405956447846	5.248409491958477	5.093607128678135	5.203595539081581	47	30	35	34	14	23	9	16	11	13	19	9	16	10	23	14
chr16	67233014	67237932	ENSG00000102890.10	.	+	ELMO3	static	0.01798883189963922	-0.029849425458312748	-0.18167534933121507	-0.2721920765183218	-0.025819926579473195	0.2851868260315176	-0.042876676211159155	0.13694190710590842	0.325420848383146	-1.3521896044754045	-0.7103577036964235	-0.8397339217384241	0.22643454339472435	1.3613636148960957	0.17054923040871664	0.8185129928275695	7.5880813749066345	7.120910000060693	7.2996436810508065	7.263615730967365	7.560516234194997	7.876564798259725	7.544953611503368	7.725394858292076	213	185	108	154	167	153	159	137	125	200	202	179	136	167	168	158
chr16	56598961	56602869	ENSG00000102891.3	.	+	MT4	static	NA	NA	NA	NA	NA	NA	NA	NA	0	0	0	0	0	0	0	0	3.333099689240971	3.333099689240971	3.333099689240971	3.333099689240971	3.333099689240971	3.333099689240971	3.333099689240971	3.333099689240971	0	0	0	0	0	0	0	0	0	0	0	0	0	0	0	0
chr16	47495034	47735434	ENSG00000102893.11	.	+	PHKB	static	2.2523219344402253e-4	-0.002049821105553549	-0.009010407442929988	0.10539413588198389	0.11456621607058325	-0.05680673871257002	-0.30424669770140605	-0.0029755970416894015	0.13528930614312257	0.0911888914130694	0.0758528151920035	0.9545042528350405	1.0106963671639768	-0.27432979108258926	-2.1094939790496245	0.11629213738497499	11.86348400235659	11.857493108357605	11.855409753641712	11.974771615819083	11.982405126809489	11.807838616560115	11.558537693016918	11.86090330045146	3931	4932	4195	4087	4138	4608	4006	5017	3196	4385	3048	3340	2425	2647	3073	2877
chr16	20911190	20936328	ENSG00000102897.5	.	+	LYRM1	max8	4.996048909167988e-40	0.07821693394921493	0.3166363858396036	0.6291102654482047	0.8396640312978282	1.2361375650843003	1.343864768935394	1.6058301871569447	-1.4687499848366827	-0.8197566507014644	-0.7801031604851931	-0.26342371999284814	0.09657372007668137	0.7927344865930991	0.9921626834171446	1.4505626259292699	8.845937117220194	9.195214247905577	9.216555079245325	9.494623131669567	9.688367606856072	10.063029444251663	10.170358294489052	10.417061316239382	492	564	582	627	630	650	694	803	641	865	975	994	928	1044	1138	1225
chr16	67880635	67906470	ENSG00000102898.7	.	+	NUTF2	static	1.8298876823603437e-28	0.03325886821488823	0.09589295842622957	0.1646437990072145	0.2168988766174773	0.1761173441248069	-0.007952019944650002	-0.670976610827484	-0.028533512930018448	0.24869884850718554	0.33727105909851574	0.5652809412680693	0.7389224889724416	0.5860944970282659	-0.06327226574295682	-2.384462056201512	11.641226562117392	11.720425699029198	11.745728815147526	11.810866181440463	11.860471720414782	11.816812152696226	11.631302470911322	10.968190029565072	3341	4104	3694	3574	3551	4111	3639	4155	2774	4125	3001	3574	2493	3135	1685	1796
chr16	56764017	56878797	ENSG00000102900.8	.	+	NUP93	static	3.603898940549553e-10	0.002760013687185412	0.06377975124461169	0.1041215611903691	0.13887081585802072	-0.04972900778732517	-0.04591349043426113	-0.48653551135962	0.14451266358622566	0.21170057775109685	0.5106305114072404	0.6844120084054728	0.8463329629146144	-0.09400606481401896	-0.08166913121572457	-2.2219135280349107	11.620283523569682	11.63403593589516	11.695222650130384	11.730793255810951	11.763936176799392	11.57146212553879	11.573987320728797	11.135909672565422	2992	4317	3383	3511	3396	4039	3395	4221	2658	4143	2560	2947	2332	2966	1833	1899
chr16	67862060	67881714	ENSG00000102901.8	.	-	CENPT	min8	7.981151995940017e-22	-6.679870745192577e-4	-0.09278949249258082	-0.10579253351037106	-0.06595937083075679	-0.27970486445399156	-0.30857804139218076	-1.153892242050404	0.6879100282277273	0.6748683464433713	0.380590813812573	0.37588164751479347	0.5062619428634425	-0.07961921133646216	-0.15258254470781804	-2.3933110228176107	10.224957389205379	10.220144942759887	10.11155504696935	10.109817340821808	10.157928328291625	9.941735223396911	9.914811384881295	9.087971259651265	1155	1495	1198	1327	1216	1230	1180	1288	891	1256	788	1006	800	878	429	455
chr16	67840668	67866051	ENSG00000102904.10	.	+	TSNAXIP1	static	0.16256003753885379	-0.011565047472008485	-0.4563002734950124	-0.2919388940952767	-0.13274376371229635	-0.8961349062722282	-0.1781257536376953	-0.6072911300329662	1.3521363444071888	-0.7905117509895433	-1.0615387455230085	-0.1404066928354641	0.8015360122766515	-0.7129893065215043	0.6178830817155057	-0.0661089425298245	5.708212929381797	4.9517185984267265	4.8560284170381705	5.181248026089329	5.513815150869499	4.979089070455169	5.448973704842373	5.207479971050185	35	42	19	10	18	13	27	16	21	24	20	15	15	34	14	15
chr16	69598997	69738569	ENSG00000102908.16	.	+	NFAT5	max6	1.227251072894845e-99	9.127581913169305e-4	-0.006326748532035561	0.13679852603158885	0.8142435841661867	1.695484202863353	1.4202607624444075	1.2580515702149728	-0.9514202649626623	-0.9426481705091045	-0.9633477933037413	-0.7517367806316102	0.22999910212610084	1.4657059204535008	1.0734299744966715	0.8400180123308554	11.207118744196752	11.213284310293094	11.19873534559768	11.34746854634593	12.037492748244162	12.906023303225417	12.630307704675232	12.466251459267815	2579	2724	2379	2465	2445	2856	2856	3040	3185	4922	6339	8154	4307	6798	4672	5201
chr16	48278207	48397033	ENSG00000102910.9	.	+	LONP2	static	0.040991244720647135	0.0025394382767223002	0.046476540635901294	0.09926510359211359	0.07491618310284581	-0.1453534340761109	-0.11553121353694973	0.13020774996054596	-0.12628129918587372	-0.023688601898842535	0.37340372485573553	0.8253690227505739	0.5593588277266578	-1.4769547875813671	-1.1830946342699407	1.0518877476030168	11.832733694024999	11.844108895340778	11.88813742054026	11.938250112644617	11.908755620341903	11.682974663911965	11.715557084405807	11.963365897345952	4134	4805	4050	4063	4151	4469	3864	4475	2941	4105	2746	3382	2638	3139	3287	3283
chr16	48572637	48654059	ENSG00000102921.3	.	-	N4BP1	max8	8.174209087605792e-202	0.0021515099015516504	0.06999360664401763	0.222206290264967	0.4195027735043841	1.9726044696351355	2.330146266136349	2.9474565610268213	-0.8566105681186806	-0.8455672513314791	-0.7730283599564161	-0.6418669736410996	-0.4791627766484322	0.829812368418831	1.1306399257669013	1.6357836355103714	10.632786495789727	10.645734790818102	10.730786680993344	10.884573478842832	11.075344239621629	12.610118319704345	12.962838796737305	13.555120075226565	1944	1997	2075	1765	2018	1955	1931	1956	1730	1931	5244	5385	6669	6888	10237	10482
chr16	49311828	49315742	ENSG00000102924.7	.	-	CBLN1	static	NA	-2.925929856463844e-4	-0.0025308123037911536	-0.005905589699763678	0.002828203815378539	-0.05870017300479902	-0.06579574825326825	-0.09713581978308279	1.3309505668787116	-0.20680551249126267	0.34075770930911037	0.3684870927382247	0.3410144228188285	-0.7248014264178712	-0.7248014264178712	-0.7248014264178712	3.835018700639865	3.4595701963228054	3.5932596646344557	3.6000298902077867	3.593322342132243	3.333099689240971	3.333099689240971	3.333099689240971	1	2	1	0	1	0	1	0	0	1	0	0	0	0	0	0
chr16	57279010	57287516	ENSG00000102931.3	.	+	ARL2BP	static	5.902451843690946e-16	-0.014757907582130568	-0.011480123461525974	0.006800861567084046	-0.0896628988507829	-0.5081125610737226	-0.5523979024643423	-0.26458227717283667	0.7916469608932559	0.6458835786599322	0.7334050126950189	0.8219917381880517	0.39750379604390007	-1.4204768060719044	-1.6115299775616736	-0.35842430284660015	11.17659767435671	11.14310504571463	11.163215191647353	11.183570113810225	11.086033841040994	10.66830925032242	10.624410207740134	10.912341253037468	2509	2861	2390	2471	2325	2785	2219	2719	1655	2326	1402	1555	1257	1539	1706	1677
chr16	57290004	57318599	ENSG00000102934.5	.	-	PLLP	static	0.01094565372549362	-0.0027224307284715236	0.1488864838998464	0.18770341590735995	1.3036628210784231	0.46616184149315615	-0.023940494524075158	0.0911676605219452	-0.5499461546612339	-0.8869241969170056	0.4758021799925202	0.11486678063456288	1.6049868680855042	0.2550975678531156	-0.5908451393773544	-0.423037905610103	4.871984705569108	4.720303084450794	5.333697786985848	5.171232404591445	5.8419699666370075	5.234353529616746	4.853575125341547	4.929109047619715	10	25	11	11	13	29	16	26	19	53	11	28	9	16	12	15
chr16	49521435	49891830	ENSG00000102935.7	.	-	ZNF423	static	NA	-1.9785163736111316e-4	-0.0033604092160904736	-0.008497078946356483	0.00833027237928446	0.012954151417198495	-0.03617710040650475	0.042522738342048436	0.2895784837701689	-0.5389749704081057	-0.5389749704081057	-0.5389749704081057	0.4302625647642493	0.4670973627683792	-0.5389749704081057	0.9689614703296207	3.5245660767691005	3.333099689240971	3.333099689240971	3.333099689240971	3.5570760767393086	3.56558805104056	3.333099689240971	3.681561386520862	0	1	0	0	0	0	0	0	0	1	1	0	0	0	2	0
chr16	57392684	57400102	ENSG00000102962.4	.	+	CCL22	max8	3.4744225041902064e-109	0.0060532613056204975	0.09402649839895624	0.2211025489099668	0.4029448991412429	0.7178316687489876	1.3337394212421172	3.5675942483895935	-0.7240355696651922	-0.6091690495770861	-0.5462056549712324	-0.45373694870438297	-0.31333880889263366	-0.07011015331819923	0.40116205989764875	2.31543412523108	8.839347851435186	8.974144264740765	9.048032110876463	9.156544582031835	9.321302473773336	9.606732469906449	10.159772676777457	12.406180144332755	325	798	409	663	464	692	468	754	399	799	614	784	1054	951	4146	5611
chr16	72042487	72058954	ENSG00000102967.7	.	+	DHODH	min6	1.855053999330971e-24	-0.0016658495451064505	0.0551832349010311	0.013740723810036763	-0.2823569369403763	-1.2573885988372682	-1.0914568555269437	-0.9249467006338635	0.7866159945082899	0.7549978750303916	0.9399260302755135	0.8284410383261207	0.23186142251839467	-1.4780109315143433	-1.177983136053062	-0.8858482930913092	8.937651940276542	8.920690880076865	9.0198927815663	8.960088350087196	8.640062271854177	7.722827205082275	7.883772561239596	8.04048386285135	460	627	478	546	552	621	467	569	294	482	183	174	159	197	233	176
chr16	57438679	57449974	ENSG00000102970.6	.	+	CCL17	static	0.2410435182819757	8.522376150296116e-4	1.376815307367353e-4	0.00076929855276766765	0.007049328724472984	0.3054368908759638	0.1605904723472307	0.9746024721146147	-0.5707428410174028	-0.33665613057417076	-0.5502463746869019	-0.5497013676865067	-0.5334604416278971	0.662227018808248	0.06710219784952634	1.8114779389351032	3.535006869938223	3.636646263845658	3.5439063431767153	3.544142982758222	3.5511947196037994	4.070356822191085	3.8119563090351543	4.5693563884120065	0	1	2	0	0	1	0	1	0	1	2	3	1	1	3	13
chr16	67596310	67673086	ENSG00000102974.10	.	+	CTCF	static	3.4228285472312084e-22	6.4015169830655e-4	-0.10543259847856717	-0.19080705981987128	-0.5280775647663043	-0.2978555551598744	-0.2245960102602401	-0.8292816635895529	0.9849509519470905	0.9946836844581649	0.5884664380772311	0.2631271186394588	-0.9388188656398573	-0.09156943767981898	0.17658317745465332	-1.9774230672569384	12.100756189347154	12.10347884516582	11.98984274674811	11.898831615999338	11.562596625045135	11.799608027780433	11.87462162514949	11.272055220603317	4611	5649	4812	4644	4215	4822	3550	4703	2349	3204	3166	3296	2955	3752	2205	2176
chr16	67691415	67694713	ENSG00000102977.9	.	-	ACD	static	9.982148550618667e-20	0.00795916660122492	0.1325126167998703	0.0335219921540427	0.031210119931175697	-0.5666211064695719	-0.7560351181783768	-0.9625793966241847	0.5572650206321418	0.7190585820372193	0.9638800656949165	0.6440778725151417	0.639661081402701	-0.7361259157735134	-1.181629250909443	-1.6061874555991742	9.694948547233965	9.765743038921674	9.87286728007972	9.732934432875174	9.731001818999934	9.129011602023406	8.934076884706919	8.748306931738245	857	1012	916	877	1002	950	951	883	609	857	482	506	480	464	378	342
chr16	57496299	57505922	ENSG00000102978.8	.	+	POLR2C	static	0.23108559261568618	0.008455624568369185	0.04563709192260767	0.06765417409897916	-0.0075461259779013605	-0.11325388193122297	-0.15157994013105536	-0.016667771049802244	0.14188264964886582	0.3962002001801821	0.5648493894488456	0.7113405257593859	0.08206645290463932	-0.7971114089990844	-1.0955272224671002	-0.003700586475690937	10.803624027046851	10.835029338102029	10.855855585591126	10.873945566770356	10.796237410350654	10.687668991976736	10.650818049420206	10.78564616116477	1742	2407	1911	2003	1881	2217	1854	2206	1280	2007	1277	1718	1208	1652	1475	1637
chr16	67694849	67696681	ENSG00000102981.5	.	+	PARD6A	min6	2.069624234137176e-6	0.0016734878753868142	0.08398771499453403	-0.04768290232007963	-0.1992618613914083	-1.690373514367991	-1.071998768939745	-0.8922689162891606	0.637891392570361	0.7476614899347047	1.0317854668225626	0.49259908032442457	0.22423747587125842	-1.5615067913458396	-0.931502348421591	-0.6411657657558856	6.144488500899316	6.20382739469085	6.357417515251804	6.0659472105835	5.920877823503364	4.955550362241061	5.2961145743943465	5.453063069988864	70	52	74	47	88	55	67	40	41	35	12	14	17	22	28	19
chr16	71893583	71929239	ENSG00000102984.10	.	-	ZNF821	static	0.007542748229974543	0.0051514527393565716	-0.13283859402442558	-0.43650307509408176	-0.6871860268053537	-0.19970818243841917	-0.13592448530618986	0.06446422166917998	0.6711781275408109	0.9604096146591619	-0.1300645580704003	-0.9620195623693939	-1.606473761900018	0.002779890329676543	0.2216526141952108	0.8425376356149566	7.696897460938597	7.782876453318106	7.458714407472799	7.211401593479463	7.0198265915236355	7.4982046854174556	7.563268335453651	7.747836997244458	167	259	212	223	149	192	127	150	87	106	141	175	133	181	206	157
chr16	58059470	58080805	ENSG00000102996.4	.	+	MMP15	min8	4.3594236971191237e-48	0.015964520980823838	0.2218645311716877	0.2628371134584921	0.16220900467800412	-0.676390007395129	-0.9508948996838128	-1.8011638214097203	0.4177505091868648	0.6261145918892546	0.8272079447553742	0.8380149394046676	0.6705285634929529	-0.5176136509363567	-0.8859525370777925	-1.9760503607149698	9.028952652494265	9.175873558238214	9.317667754046795	9.325287941852924	9.20719057243313	8.369412160565924	8.109690417400078	7.341044701108186	478	721	577	633	628	757	634	685	452	603	258	314	227	231	123	132
chr16	58033450	58055522	ENSG00000103005.7	.	+	USB1	static	1.9105268304039306e-5	0.014994595990561877	0.06350325438229375	0.18605834031035395	0.2780417517801934	0.29232911450333754	0.2710349485456815	0.696803880705524	-1.0960085828348385	-0.6534372171625453	-0.6811768474401318	-0.15393942232806562	0.2386273214056131	0.24787042877294418	0.1583728663632013	1.9396914532238032	11.500864763162742	11.602322883054622	11.595963658412547	11.716831211168131	11.806825925785047	11.80894487962659	11.788427839616093	12.196789628853857	2905	3634	3532	3242	3420	3593	3711	3618	2746	3898	2879	3695	2753	3612	3461	4675
chr16	69458428	69500169	ENSG00000103018.12	.	+	CYB5B	static	0.026824420078890434	0.03219455333841483	0.10156705865705079	0.15674322657562853	0.19790737612105055	-0.056945619534391714	-0.12779794933321875	-0.07534005108692912	-0.2607367750145637	0.42825229137803955	0.4430479189680684	0.7097559792680574	0.8849756331983065	-0.5407341207416265	-0.9925991536603289	-0.6719617733959172	11.627441618791467	11.747798339806362	11.750382928312849	11.796973083616791	11.827581498224625	11.578530011817751	11.499595531785824	11.555606382473897	3570	4241	3519	3652	3512	4136	3278	4359	2604	3904	2575	3106	2260	2852	2572	2777
chr16	58265061	58317740	ENSG00000103021.5	.	+	CCDC113	static	0.4020675916576607	-0.006208002550627251	-0.03293727186469464	-0.14800447938201156	-0.3089193811156442	-0.1411441035492686	-0.1699483296813003	-0.5826229342441264	0.8960770642826215	0.445983747206786	0.5945203359465113	0.04774987862880033	-0.716978990273085	0.24499907489058065	0.11589529775914834	-1.628246408441361	7.683491441654049	7.583564936735673	7.616541969724497	7.495151896334059	7.325372252468178	7.538943754672355	7.510281055780668	7.123059166072794	205	241	189	191	189	189	154	183	91	190	134	180	123	159	130	90
chr16	58313901	58328951	ENSG00000103023.7	.	-	PRSS54	static	NA	-1.8395743217949144e-4	-0.0031778045190653716	0.0044987783828330475	-0.014369983718076282	-0.02822365155651054	-0.03371845234080592	-0.04953486315205565	1.0788776576610135	-0.36592764608454875	-0.36592764608454875	1.1166882188462879	-0.36592764608454875	-0.36592764608454875	-0.36592764608454875	-0.36592764608454875	3.5451872119669883	3.333099689240971	3.333099689240971	3.5507375433741863	3.333099689240971	3.333099689240971	3.333099689240971	3.333099689240971	1	0	0	0	0	0	0	1	0	0	0	0	0	0	0	0
chr16	1820287	1821731	ENSG00000103024.3	.	-	NME3	static	3.907654372568534e-7	-0.0033520569073082662	0.0822510365177128	-0.06730103835856172	-0.053115745423338835	-0.4101897102553846	-0.6159754138153216	-0.36916344799948125	0.6990824046724944	0.5893488187756722	1.086601661568796	0.3931382140952764	0.4834095308741061	-0.88189218303121375	-1.6477637160109122	-0.7219247309442121	9.984495411864705	9.955778754333245	10.085907005190379	9.90443155108095	9.928055043083562	9.570763322186028	9.370339082461005	9.612625897806968	1035	1214	1004	1092	1192	1155	1081	964	781	978	638	760	558	622	775	568
chr16	58496750	58547532	ENSG00000103034.10	.	+	NDRG4	max6	5.221683392910735e-5	0.008598806072581334	0.21821840617011048	1.1450094984962782	1.4640176563054876	1.5242716887647652	0.40670100309795004	0.5574468116034162	-1.3053908006177064	-0.65641103298632	-0.2704392007973629	0.7834330664880977	1.18695470643359	1.2655787813887502	-0.6169233181333617	-0.3868022017756808	5.153518203839513	5.439009450052129	5.6088014603281415	6.072408065560761	6.249920372735228	6.2845077146845565	5.4563804028702805	5.557612471365378	19	26	42	31	31	24	45	37	39	68	45	47	18	31	37	33
chr16	74330673	74340186	ENSG00000103035.6	.	+	PSMD7	static	7.808377110276487e-10	-0.03403662809496495	-0.04107404039597584	0.0902818696283301	0.08084586252339147	0.1147577774356847	0.2475729530684199	0.4854750775389166	-0.580672433123545	-1.169966235340174	-0.8043336197450139	-0.0741983091941867	-0.13861587405254047	0.03491229942246803	0.7399287770475741	1.9929453949854137	11.776409541942265	11.664854942820941	11.734069992605914	11.872286195739978	11.860091810533287	11.892941071386609	12.026402224786766	12.263600997250737	3603	4497	3791	3485	3553	4024	3642	4495	2817	4028	3131	3670	3383	3991	4103	4512
chr16	58549383	58554431	ENSG00000103037.7	.	+	SETD6	min8	9.178139452033884e-14	-0.011465064633658564	-0.1113196270766119	-0.28720298663490684	-0.30566078227630505	-1.0236847434241172	-0.9459314602342718	-1.2035472477250284	1.1327433801362563	0.8518966922067404	0.7570928829269465	0.3899497083800804	0.3901316748214446	-1.1113168825305837	-0.9417238359519946	-1.4687736199888812	8.044087695613399	7.925057056045121	7.884876564207115	7.729271072820979	7.7293481952611804	7.092992525988227	7.164870777248389	6.9414924161192815	286	278	247	239	240	244	213	203	147	219	115	118	89	116	95	85
chr16	58699013	58719008	ENSG00000103042.4	.	-	SLC38A7	min5	2.515243983541647e-57	-0.0029471989549235853	-0.241648756906078	-0.43670724321789633	-0.7653876530677837	-0.6948361047717603	-0.14445355397770407	1.7521404775616656	0.12514626072964413	0.08658547561429238	-0.3155126286738288	-0.4874991992709867	-0.8726976968068012	-0.7585339428587443	-0.05364320633950807	2.276154937605927	9.419492186760094	9.38810290635955	9.060786693625023	8.920786051173042	8.607226469519034	8.70015813762523	9.273953845211569	11.170457949010391	924	766	869	636	652	591	512	475	285	379	366	280	493	431	2201	2241
chr16	70721342	70835064	ENSG00000103043.10	.	-	VAC14	max8	3.8157923156470445e-52	0.0611339802503683	0.17929157214806676	0.17299390450362626	0.1726716442051053	-0.12953573374714888	0.055985115655119745	1.220032508013125	-0.5891159761609381	-0.13192279550346708	-0.07713630478750126	-0.13881732341383535	-0.14545507131751004	-0.9076527141510916	-0.4424417537536096	2.432541939087949	10.772619531128091	10.95741120424421	10.979555207505598	10.95462452368596	10.951941630342976	10.643871029942002	10.83190338773041	11.993935257973412	1817	2307	2155	2077	2190	2232	2123	2006	1496	2092	1425	1476	1531	1668	3767	3711
chr16	69139467	69152622	ENSG00000103044.6	.	+	HAS3	max5	4.312922456091276e-5	-9.592675481589843e-4	0.0512023677271466	0.5672280419459849	1.3349488499626287	0.6932469429804137	-0.20129555450881464	-0.10906498008729859	-0.5291559091884055	-0.6115379603569113	-0.27472034753419305	0.6985695920490572	1.7110725221774352	0.5690148533212926	-0.8605342552745341	-0.7027084951937372	6.385852029670123	6.336918388700461	6.536982746219474	7.11510164211264	7.716512436829219	7.038148167649426	6.1890185109303255	6.282764526840527	67	101	63	62	85	69	126	111	133	217	70	144	48	54	48	69
chr16	68877507	69119083	ENSG00000103047.3	.	+	TANGO6	static	9.17634523155406e-43	0.027694984693693	-0.0998318183500363	0.03867268355008287	-0.2304570251423095	-0.8825237912484655	-0.7708685315904646	-0.8034646833764139	0.7983974852156612	1.0109241725314404	0.5291450961573669	0.8960041080764996	0.22356257227263163	-1.3118789436735314	-1.0318366466118567	-1.1143178439682226	10.068701378727848	10.156399155802458	9.9575961039472	10.108978126842482	9.83149943159037	9.19790931885091	9.313466980099758	9.279431641997217	1004	1502	1075	1226	1032	1276	1026	1326	657	1019	468	542	491	633	496	586
chr16	70514471	70557468	ENSG00000103051.14	.	-	COG4	static	1.990394879508939e-7	-0.01195653133555557	-0.140649390030927	-0.13943754051944376	-0.19393671880676308	-0.5844895344927055	-0.5189375071596363	-0.3391590135971617	0.7680606572211818	0.5945897235937491	0.2895189426474257	0.29810411382511764	0.15846552356383797	-1.0175757065041127	-0.821358096250918	-0.2698051580962895	10.74832518326295	10.69142597820784	10.591361462738826	10.594177435449977	10.548375383113376	10.162628850806044	10.22698906267415	10.407900775492905	1908	1776	2026	1561	1964	1572	1799	1590	1358	1317	1164	909	1156	969	1182	1205
chr16	68392231	68482591	ENSG00000103056.7	.	-	SMPD3	max8	6.484156536159529e-25	0.003183344965301987	-0.28030985438199246	-0.4246501008323593	-0.5484453540935432	0.12567081600418162	0.912664589002905	1.6405363771127142	-0.22265804716461152	-0.0973849700392801	-0.8126609980681699	-0.8621280279411465	-0.9592683042743986	-0.019476389134822678	1.0155408619613728	1.9580358746610544	6.548902926919391	6.635530889645949	6.1409082099995045	6.106701115240089	6.0395273502895765	6.689405686989022	7.4051335824537645	8.0568811462853	62	114	65	83	47	56	40	60	34	62	79	83	145	154	275	251
chr16	68318406	68344849	ENSG00000103061.7	.	-	SLC7A6OS	static	1.480756177856909e-20	-0.160673786601318	-0.645964491167255	-0.77842404704535	-0.5685703912412231	-0.2358753831116491	-0.012375311142638762	0.10487821478841458	0.8823869901338635	0.043329583548322115	-1.0367349498303167	-1.366666877720852	-0.7670830299945374	0.2073461442029678	0.8486851343788233	1.1887370052817114	10.459467730964906	10.167038201634895	9.790612511732167	9.675624147852995	9.884591997976619	10.22420149613431	10.44772191031111	10.566237291708656	1597	1781	1218	1391	910	1020	733	915	670	957	1034	1191	1034	1346	1277	1397
chr16	68298433	68335722	ENSG00000103064.9	.	+	SLC7A6	static	7.775774734120952e-11	0.006376175399321082	0.0798051262399799	-0.11049309069544469	-0.13496955977833947	-0.4300249719426769	-0.615170067578144	-0.4980156013985463	0.7726553011824936	0.9036968680755426	1.1305537683729099	0.33992323648591294	0.2392647429051454	-0.8237854235224317	-1.513735440398531	-1.0485730531010582	10.233714246029226	10.269204689799796	10.33064513388835	10.116515914431359	10.089254224181776	9.801344646698753	9.614483081631931	9.740464630402926	1464	1824	1583	1552	1540	2006	1369	1911	880	1548	490	675	404	642	436	517
chr16	68279207	68294961	ENSG00000103066.8	.	+	PLA2G15	min6	3.0905687924203973e-74	-0.002274985280009271	-0.2765059528123822	-0.6358745737617931	-1.043681799511432	-2.004866317866009	-1.6641492509580451	-0.486811587944927	1.0780775298130827	1.0564246942218118	0.6275666171556487	0.1580467249866015	-0.3885997539497985	-1.6828018598340877	-1.2298669816824541	0.3811530292892018	11.039203998613479	11.023671322079101	10.716029684929776	10.379219266692562	9.9870820382827	9.058685265671786	9.383598412673333	10.5392647278473	2259	2683	2251	2311	1866	2091	1355	1590	757	1169	413	464	423	599	1213	1498
chr16	68263014	68272005	ENSG00000103067.7	.	-	ESRP2	static	0.13090283503700742	0.00411187908469324	-0.25187254047510804	0.13656924072410792	0.07351476817047883	0.15395704352570902	0.3185033527744719	-0.2705444820254621	-0.07112291822954042	0.5377484399379516	-1.6419424931420257	0.5710484482988956	0.23433043121872832	0.28697374708330875	0.6113794314252925	-0.5284150865926132	5.145954568691753	5.389817543953789	4.516815539569233	5.4031547440145555	5.268293650011651	5.289378162301789	5.419307964901883	4.962801547540165	30	41	28	27	10	18	16	18	9	13	13	18	14	25	16	16
chr16	74746853	74808729	ENSG00000103089.4	.	-	FA2H	static	NA	-3.009815051350526e-4	-0.018522829085270774	-0.04611232523371056	-0.10790998246070097	-0.08472392029508573	-0.10816471384263276	-0.04640914045668817	0.9775021378894633	0.6358560723336448	-0.5347314290181051	-0.5550523258611099	-1.0667128252964344	-0.055518996113283925	0.27103084944151734	0.3276265166243031	4.0111419013338105	3.8978218942826652	3.509551701001338	3.502811497013364	3.333099689240971	3.6685008643333488	3.7768136316430447	3.7955857530013972	2	1	2	2	1	0	0	1	0	0	0	2	1	1	0	2
chr16	74907468	75034071	ENSG00000103091.10	.	-	WDR59	min7	1.4880122471621402e-18	-0.007574468182604238	-0.053782597283932955	-0.06955543806170318	-0.192349790198432	-0.618938862652267	-1.0450210025494333	0.03190146988602857	0.6759489672021476	0.5550081570214098	0.4876175083459696	0.4749135549600495	0.14139908045144706	-0.9936274851710478	-2.1058723961555827	0.7646126133455902	9.522657574683759	9.47828512859871	9.453559910365769	9.448898907302855	9.326534479475717	8.910100150873841	8.50202427249766	9.555187726022453	729	858	767	798	758	896	723	867	513	664	362	362	319	292	640	628
chr16	77224732	77236302	ENSG00000103111.10	.	+	MON1B	static	8.933179444085995e-15	0.01370073146357073	-0.08659668544212411	-0.0571785532742792	-0.2020521199095373	-0.01346509331206412	0.1841772232478041	0.7005613798673145	-0.25118443667407786	0.023456795125832902	-0.6282256041534742	-0.4759740226123077	-0.9916304196619319	-0.2965081494111817	0.3900419167988194	2.2300239205883114	11.717920064974285	11.795831402701534	11.610959498477971	11.654150844188232	11.507867347575385	11.705062450453076	11.8998257557463	12.421799307822948	3809	4780	3947	4238	3558	4445	3283	4240	2281	3250	2742	3132	2821	3290	3460	4028
chr16	81009698	81053875	ENSG00000103121.4	.	-	CMC2	static	7.696427567903949e-12	0.030334076935455884	0.10230441743445536	0.2261510158557635	0.14141074923158567	0.3954445003975277	0.5192112777292435	-0.24865303802233682	-0.6963148882753357	-0.20660488951017325	-0.16485581151740483	0.3407535998440899	-0.07752615040144253	1.013100574481541	1.5313867863949302	-1.7399392210162277	9.965713170607035	10.079379906795793	10.08907029793809	10.206427451601883	10.109340412039398	10.362486111596843	10.482785681277633	9.723477210530767	1134	1190	1153	1074	1180	1224	1168	1352	836	1247	1111	1316	1160	1409	682	691
chr16	337440	402673	ENSG00000103126.10	.	-	AXIN1	min6	3.118144960016473e-46	-0.006988974155722448	-0.07126709223563213	-0.3092521835068277	-0.6543357348264536	-1.1379538340856559	-0.870405863371804	-0.60231689841148806	1.1244481440816831	1.0427892007935091	0.918856566694435	0.34324616978723094	-0.47939581226713	-1.630139681139908	-0.984602275783457	-0.3352023121663482	10.886848737143364	10.85330817690015	10.802404138558252	10.565978164663955	10.228086540713853	9.755430484876488	10.020578249000703	10.287312518690847	1867	2200	1964	1849	1863	2042	1516	1736	997	1260	762	838	861	961	1256	1024
chr16	3072621	3074287	ENSG00000103145.6	.	-	HCFC1R1	static	1.4600849826274163e-4	0.01992784547112806	0.1282491911581666	0.117850396318505	0.11317994088953667	-0.2396261232153371	-0.29803206743870747	-0.5630848202331082	0.18025503535795875	0.9182466373432772	0.7985658412752357	0.557028143740854	0.5650967670153089	-0.6303789632929198	-0.7920277928473043	-1.5967856685923962	8.890082467212366	9.120885479894742	9.083455937040299	9.007916285752493	9.010439705470189	8.636560925005028	8.586006099235515	8.33432228372574	455	607	594	563	563	606	583	495	352	611	273	428	279	376	250	283
chr16	134273	188859	ENSG00000103148.11	.	-	NPRL3	static	4.9058164739145556e-18	0.11604642866791386	0.15750571656484758	0.18620679302520296	0.20151215013825227	-0.4125564699907333	-0.35926896251320195	-0.48676277633813503	0.142633373549109	0.9906555126669285	0.7613001531060268	0.8005798154189496	0.8431132039162395	-1.1766863572356365	-0.9811280092481967	-1.3804676921734031	9.991741013547852	10.25564475370522	10.184269568528773	10.19649336472268	10.209729717629315	9.581169879426632	9.642027464473372	9.51775330810895	1030	1418	1304	1283	1208	1358	1232	1234	926	1264	657	790	592	730	612	595
chr16	83932731	83949787	ENSG00000103150.4	.	+	MLYCD	static	2.0331427098327418e-9	-0.005071679873568262	-0.03483564245392302	-0.44352932979886334	-0.9333059502787365	-0.6927270046944967	-0.3797924664382191	-0.23672202171710832	1.068644175378914	0.88678689972548	0.9188781192532669	-0.3831426439063022	-1.737375607335121	-1.022232081520899	-0.07997291190546875	0.34841405031011913	8.600841067931654	8.542316783277471	8.552644198882899	8.13363520683122	7.6978235784263935	7.927967041881267	8.231199583237927	8.369060663740555	376	490	387	375	361	434	249	319	143	205	213	196	236	265	310	248
chr16	127006	135852	ENSG00000103152.7	.	+	MPG	static	3.0150918632081763e-41	0.04598701145243584	0.15711613745840838	0.11117311217872529	0.07271355091151636	-0.455975413606186	-0.6067972670089675	-0.7954542684743412	0.4159465340540856	0.7662927456427739	0.8594309922538983	0.7173199879912925	0.6038376516744096	-0.718944933002392	-1.0921687622008724	-1.5517142164131954	10.650735168453034	10.790933942122896	10.828205268384504	10.77133641162632	10.72592394858677	10.196583284782868	10.047229527193425	9.863332265013902	1513	2275	1768	2025	1806	2208	1677	2048	1202	1944	886	1243	767	1112	795	844
chr16	84002237	84036381	ENSG00000103154.5	.	+	NECAB2	min8	6.565619245622037e-25	0.00501535164490084	0.15145321858254981	0.16685847477456486	0.06661351952506096	-0.5232202102836591	-1.390693120068111	-5.37448648737997	0.42176222323783386	0.5861098037757492	0.8005995944452471	0.6623266515760898	0.4973794549202192	-0.06823961826270908	-0.696441088282916	-2.203497021409512	6.571933168833491	6.736406986642908	6.9510615293936375	6.8126823774828065	6.647608482983381	6.081554951268882	5.452870952456532	3.9446574322916907	82	92	114	87	113	92	118	80	77	64	39	47	18	28	2	2
chr16	84155886	84178797	ENSG00000103160.7	.	-	HSDL1	static	0.18554622809311896	-0.00808240396811519	-0.05318590284559742	-0.08621580058019654	-0.1589967519804537	-0.3954291823672885	-0.24378210016486915	-0.03416565225494605	0.7779645987991557	0.4133761436179947	0.3603936853830437	0.2056285715420253	-0.1963737503462437	-1.5169580506434321	-0.6256030350008277	0.5815718366482739	9.330305015602764	9.26656318112043	9.257300136623858	9.230242197377834	9.159959210905914	8.92907843370828	9.084916072187141	9.295969219280497	756	716	691	618	638	674	602	668	417	581	467	401	478	397	584	547
chr16	84211458	84220669	ENSG00000103168.12	.	-	TAF1C	static	7.677464086910422e-9	0.0015694062953842296	0.2716787935928695	0.4847223097564173	0.8176638093492251	0.6444543357936915	0.2866427975281442	-0.23796906370539198	-0.8226890329990149	-0.6733956711561724	0.14155107693750008	0.5359070766270226	1.4030234556166596	0.9053019196773491	-0.038876313762004164	-1.4508225109413495	10.474568124208187	10.532088270606272	10.84607313690151	10.998011672916142	11.33209659436205	11.1403331076315	10.776557588459475	10.232559175097542	1485	1807	1609	1729	2128	1939	2142	2059	1645	2763	1793	2202	1457	1782	1140	1089
chr16	5074845	5084142	ENSG00000103174.7	.	-	NAGPA	static	3.006271788434806e-16	0.01434254520574961	0.02982177414238743	-0.18944039493077902	-0.4493935380551104	-0.8898259921863634	-0.6684997560991038	0.11939776123025087	0.6321690241413145	0.8844596572248185	0.7347324155580619	0.09575900104726795	-0.5658847246846253	-1.646353369141679	-1.0612670817712773	0.9263850776261259	8.828781486071055	8.924057367574509	8.867513869464695	8.626209804463446	8.376344447038658	7.968312641500258	8.189266590933443	8.939890224059575	485	523	515	498	530	471	404	409	260	333	214	195	238	246	459	377
chr16	84328252	84363450	ENSG00000103175.6	.	+	WFDC1	static	NA	-2.2443564637580159e-4	-0.0013542284555424326	-0.002340689330965475	0.0551956593230958	-0.08330839779441514	-0.20067891983842515	-0.29626095345743925	0.5672956281296113	-0.05445275757655066	0.3832305951747799	0.4068811699597564	1.3989984932040769	-0.34157175690838704	-1.180190685991646	-1.180190685991646	3.820617018522143	3.647160373949352	3.7692661767129385	3.7758642627534202	4.0526471959604695	3.5670593244538495	3.333099689240971	3.333099689240971	1	2	0	2	1	1	1	1	2	3	0	1	0	0	0	0
chr16	5008318	5069159	ENSG00000103184.7	.	+	SEC14L5	static	0.8349022074784372	0.010134239189668909	0.06891274801804981	-0.01129773992275518	0.14463360838293826	0.21273872322784926	0.4070335413005667	0.273455054111296	-1.0347585173448401	0.2967683686834059	-0.15822666499238286	-1.084593661083309	-0.01678459990529689	0.2235805971164207	1.2766706420258682	0.49734383550011735	6.409755884031501	6.625802905400172	6.551977642993036	6.401669878050584	6.57492733869873	6.613927816572771	6.7847970418381625	6.65834729682034	59	100	84	88	76	91	58	86	59	82	71	73	67	98	75	71
chr16	84599200	84651683	ENSG00000103187.6	.	-	COTL1	static	0.4789248506028284	0.015337074786281322	0.05197442336220424	0.10620517959861955	0.17287497997087772	0.18759708729105404	0.11295269788399392	0.1511486529846063	-0.7996910985825776	-0.5218116519692125	-0.3044258374196607	0.06854556214582475	0.5441262149824616	0.6618893850453107	0.05465138380191226	0.2967160419959349	14.426849648746341	14.46425746588286	14.493521698620654	14.543730687022414	14.607752817164817	14.623605962062062	14.541860268432318	14.574446739217741	25616	25638	26861	22141	26762	24614	26579	24988	20204	25568	23135	22947	21592	20899	22195	21268
chr16	84733584	84813528	ENSG00000103194.11	.	+	USP10	static	0.02322616721711632	-0.027667627920746903	-0.06077056846550957	0.08437812287138674	-0.022211339763588734	-0.10631422086900856	-0.007298411881944876	-0.24915157197069024	0.4720892230046403	-0.3080640055661491	-0.09532734942293491	1.2133783244319032	0.288172564493154	-0.4087239707314615	0.4194680615868883	-1.580992847795997	12.211377335789473	12.116135032191433	12.142106249702053	12.301875047093436	12.188924507825437	12.103846309141467	12.20495326363558	11.960733925318545	5016	5913	5004	4808	4515	5567	4652	5905	3381	5273	3704	4107	3742	4787	3443	3903
chr16	84853590	84954374	ENSG00000103196.7	.	+	CRISPLD2	max8	5.028083136007879e-8	-0.010400618913476118	0.15705201668066832	0.5835195202564746	0.22333703488737963	0.4280957890126589	1.0560249513824458	1.670910760296275	-0.8194960472608508	-1.4183549130947155	-0.11800479924641155	0.3464456522575347	-0.3295202858958652	-0.08040385284818992	0.8436904250482635	1.5756438210402333	6.621409500209137	6.242005715968453	7.065835473159887	7.3600855359814945	6.931830984558769	7.089657348677505	7.675112263068538	8.138837364542136	75	113	88	80	103	91	99	89	65	81	145	132	200	205	224	400
chr16	2097466	2138716	ENSG00000103197.12	.	+	TSC2	static	0.518957458482203	0.006122764781287957	-0.017526566187214376	-0.03907050755070656	0.12039698722949278	0.14594437783454012	0.0137678267818246	-0.12637891726864278	-0.1525804134651845	0.2663470151298668	-0.32388412667349775	-0.5545576905718144	0.8996290646098768	1.0559324873454745	-0.02164175962256637	-1.1692445767521336	11.402631722655338	11.454083676509399	11.381592492121824	11.353261557561506	11.53186230011427	11.551059220499251	11.41871338529036	11.277766760268065	2585	3385	3101	3132	3165	3341	3075	3072	2264	3451	2335	2873	2072	2502	2021	1954
chr16	4798240	4817625	ENSG00000103199.9	.	-	ZNF500	static	9.191825765155655e-7	-0.017071507606632515	-0.26167584282342204	-0.7018911554829367	-0.9691860487508503	-0.8522498809704068	-0.5661199490736883	-0.5378966970427667	1.4918322459683435	0.9170609979198321	0.5004991264300762	-0.6058626452040419	-1.255150037824517	-0.8978743635986484	-0.15923027043683663	0.008724946745809661	9.682462021113622	9.479929327680022	9.333145023313703	8.943295269551983	8.714505251111802	8.840398821545172	9.100675545867777	9.15985808610047	755	888	699	786	619	661	430	536	319	463	455	440	488	515	564	485
chr16	446725	460367	ENSG00000103202.8	.	+	NME4	min8	4.949886043956631e-80	0.03704049914272327	0.0905526985242206	0.19810685858760624	0.18034424725229733	-0.04171466626835451	-0.2498146136273461	-1.6482217271454143	0.26704856795226833	0.4917900688340171	0.44770767193862215	0.6257537477211075	0.5824674822703062	0.20521529284811874	-0.15342367590607855	-2.466559155658369	11.61137157855256	11.74509554234907	11.718865972717403	11.824805582885688	11.799049721278825	11.574580017541328	11.361185409578209	9.984841281158541	2999	4389	3582	3778	3555	3937	3731	4085	2597	4003	2489	3076	2105	2545	936	840
chr16	16043434	16236931	ENSG00000103222.14	.	+	ABCC1	max7	5.77203310778423e-98	0.05750586304547777	0.1868605766219376	0.24031779689975644	0.3218500306465448	0.9607988769599594	1.3703222966990376	1.062608966319118	-1.09703643046835	-0.7833624584838126	-0.6769701748844079	-0.587235969599214	-0.4299711739981541	0.8493006520446531	1.6743244960653414	1.0509510593239528	11.158300875743148	11.313574900800763	11.366240915787703	11.410660894760856	11.488509680423071	12.121771293797433	12.530172323118139	12.221591722616143	2425	3097	2856	2680	2849	3003	2833	3067	2144	3062	3593	4134	5086	5396	4619	3910
chr16	16326352	16388668	ENSG00000103226.13	.	+	NOMO3	static	5.710357202058836e-7	-0.019475056927471354	-0.0031677793361620465	0.033993804170501206	0.07763689237597017	0.181067496926467	0.23501114496629885	0.3927779126073745	-0.6840272371321404	-0.9567509194380162	-0.7121357370151202	-0.5319169572092635	-0.1633191035705119	0.4570383076175033	0.8524232873042336	1.7386883594433207	12.887630481302184	12.844194348269385	12.883153699051569	12.911856768871065	12.970562581548895	13.069365614759718	13.132337757228745	13.273491349943077	8305	8798	8028	7306	8479	8670	8184	8809	6618	8710	7969	7770	7546	8092	8876	8663
chr16	903634	1031318	ENSG00000103227.14	.	-	LMF1	static	0.949032605963178	0.0011226127565686793	0.025897314848851116	0.014577179011848681	-0.08451890127818576	-0.13119474220122557	-0.16947028803409245	-0.14639640780882238	0.376750510084666	0.4697308960332892	0.6279610788962935	0.44521563305099243	-0.29163772203595595	-0.45979984193833934	-0.6679271393296221	-0.5002934147613293	7.835676463050536	7.850419963936885	7.8755098451788985	7.846532683863555	7.729693008667589	7.703028262780205	7.6700264101609115	7.696607370667142	180	276	213	235	253	259	235	227	129	248	143	207	125	175	184	188
chr16	86544133	86548076	ENSG00000103241.5	.	+	FOXF1	max6	3.7122981139393427e-37	0.005245984275410807	0.33018781638963524	1.9992173165265226	3.238051853691131	3.6320810704684114	2.8546935914785543	1.8924327380411352	-1.3002578874143609	-1.1425275779542483	-0.8234540149817232	0.08166246229335658	1.0697729530068174	1.3570213658737402	0.7497069357801722	0.008075763396245949	5.248060231472493	5.419352921874084	5.765861904356024	6.748804479248175	7.821877276402275	8.133824635295937	7.474290503862921	6.668890455906672	22	26	27	27	51	31	124	72	164	216	186	305	125	159	81	67
chr16	779753	791329	ENSG00000103245.9	.	-	NARFL	static	9.733777069921872e-4	-0.009074834802517836	-0.13293431783901816	-0.38026362184745705	-0.562941557566466	-0.24931077665834253	-0.13445392048263954	-0.13904172194589534	1.0193831542654717	0.8469401590658658	0.22952400927149563	-0.9079578476314913	-1.7383446524082575	-0.19124205919894183	0.38594699212128486	0.355750244514577	9.407362160550903	9.371291676702505	9.242144654910632	9.004213732290232	8.830518919143696	9.154131594947543	9.274864178657428	9.268547822950655	735	773	702	705	661	644	532	526	325	487	540	482	536	566	551	475
chr16	86563782	86588841	ENSG00000103248.13	.	-	MTHFSD	static	0.06688686516598893	-0.02801761660884238	-0.11775797579891127	-0.2169871485426526	-0.1432671328049155	0.151867626311805	0.08744668685799174	0.00803076476386023	0.3740979204698155	-0.7567156602099703	-0.562668332545484	-1.1404838065751224	-0.5837414527437632	1.3179810312349032	0.9256062032365423	0.42592409713307344	9.066923865205897	8.887288839938808	8.918114165353689	8.826325475289822	8.914766601666845	9.216864111191924	9.154533534918437	9.075156695721432	593	582	558	520	518	542	425	500	313	410	553	513	482	516	498	476
chr16	1494935	1525581	ENSG00000103249.13	.	-	CLCN7	min7	5.091265835408233e-64	0.016572606395829678	0.029036432966134958	-0.06150486497315459	-0.2763201368325519	-1.1095602807918965	-1.2161956308516706	0.520534565599911	0.42476387475760047	0.5652239346229246	0.49075075287526737	0.3130387441300023	-0.05212884749120804	-1.436148042335449	-1.6130307101759018	1.3075302936167654	12.192513191826876	12.276615390495916	12.232023651514298	12.125616387558274	11.906967774084315	11.078269157565412	10.972358471737062	12.721080507036884	4285	6411	4813	6108	5170	5929	4468	4914	2911	4344	1701	2061	1747	1716	6295	6358
chr16	776936	785525	ENSG00000103253.13	.	+	HAGHL	min7	3.02779019618596e-29	-0.003524508970388894	0.006804409088244743	-0.2473806131628333	-0.2074762411287636	-0.9353311205588939	-1.5430659553053272	-1.391228514322371	0.874861228636669	0.7996806201810438	0.8987114854907654	0.41736168901298243	0.511198310467885	-0.6205628171205427	-1.536614345018122	-1.3446361716506894	9.356450790985699	9.310088382533255	9.371158777162986	9.074319787279371	9.132186993478658	8.434252077205368	7.869341045327518	7.987730224006063	598	870	599	697	649	787	540	585	435	603	270	338	169	241	248	156
chr16	770581	772601	ENSG00000103254.5	.	+	FAM173A	static	4.172748638359567e-7	0.0025122260228383725	0.10554602656750392	0.03132648774147303	-0.10211759806696658	-0.4232506967142375	-0.341698465751801	-0.7388300521843142	0.5017420501844485	0.5825567718737831	0.9434269528634837	0.607552530260569	0.20097545609196538	-0.7103141578046657	-0.49253709709231047	-1.6334025063772866	9.02500783659795	9.05248991989809	9.175208456412022	9.06099004833727	8.922728296187923	8.612832567338735	8.68689045182127	8.298924527336041	560	644	575	539	681	547	634	460	392	467	350	335	338	349	346	202
chr16	87863629	87903094	ENSG00000103257.4	.	-	SLC7A5	max6	1.9493942910570327e-23	0.016651740944883274	0.28036796629331306	0.6168380609751535	1.2370011384595052	1.30826245990437	0.5854207634779819	0.05095840779432007	-1.0689554539627837	-0.742720535059846	-0.36928650776002653	0.2088663134931658	1.3679042985869934	1.471080279404501	0.09774037295472157	-0.9646287676567205	12.593892003444356	12.76321492917646	12.957035205322743	13.257108929938306	13.85867452362363	13.912225072400101	13.19943218141618	12.648039793069948	7209	7212	8463	6661	9778	8012	11580	9575	10632	17216	11858	16671	7427	9397	5900	5434
chr16	765115	769655	ENSG00000103260.4	.	+	METRN	static	6.807520147363625e-5	0.02177635580086592	0.22927266740137275	-0.03522739432592647	0.2946034091296046	0.20361640790998528	-0.08554208530344208	-0.72998489581685	-0.1741075611162024	0.7473920220320455	0.8051086491753696	-0.2226461528904968	0.7273130243342596	0.44081316510965746	-0.32438246139344623	-1.9994906852511756	8.52075886696452	8.884413872105348	8.907190811698538	8.50160389157006	8.87649001826478	8.763427451895275	8.461455291974115	7.800400744692321	383	543	451	547	506	548	407	368	339	482	353	358	291	259	234	125
chr16	87360593	87425748	ENSG00000103264.11	.	-	FBXO31	static	3.2575325579362225e-6	-0.008367721491502467	-0.11521569308303826	-0.22110370700859464	-0.47179832256134596	-0.822591983826741	-0.6281913786483392	0.37212244336555633	0.632801457232858	0.3268579509450058	0.18726963359048243	0.009777217364703335	-0.5863810254460505	-1.3104906713567148	-0.8627267052323231	1.6028921429020548	8.779247138869467	8.653246029181167	8.595757366978138	8.522658115168348	8.277133701019459	7.978913222252697	8.16332228945161	9.178773523252334	515	451	453	409	442	409	339	355	244	354	257	208	217	288	429	366
chr16	730224	732870	ENSG00000103266.6	.	+	STUB1	static	4.312764677997257e-59	-0.015212540243722133	0.04368515693304212	0.06951783355443975	0.010267549758178186	-0.5623424529421228	-0.8514112210837516	-0.9259919863679131	0.6797794075033219	0.5561213406181167	0.7980813361226184	0.8507759479564794	0.6997723778631041	-0.6764828892398567	-1.3676176520580485	-1.5404298687657374	11.333954611088886	11.282525134393813	11.38315646612481	11.405072192122542	11.342269701475495	10.769884171207982	10.48244073890437	10.410568016843763	2446	3351	2804	2838	2887	3165	2838	3036	1986	2801	1398	1706	1148	1436	1187	1082
chr16	725666	728268	ENSG00000103269.9	.	+	RHBDL1	min8	4.420868593472213e-5	-0.0022770382276702684	0.09298289110770647	-0.13952885962185652	-0.014609377884099405	-0.3969939950720612	-0.6291208701741715	-1.151327907372938	0.5922384202454531	0.4751103168194348	1.0758622745913908	0.1842011994241032	0.5910905225124932	-0.28243010530279966	-0.7889839403656425	-1.847088687924439	7.675184901223901	7.624426268953245	7.884768123883767	7.498357900370998	7.674687448288121	7.29613856863248	7.076618410044016	6.618078160401058	159	291	161	229	217	264	180	173	127	218	108	141	104	102	90	57
chr16	10837643	10863208	ENSG00000103274.6	.	+	NUBP1	static	0.001498539794916842	-0.01242277963886938	0.02262641384326428	0.23794034551541973	0.28666495461980046	0.2973479097001743	0.36213999396374214	0.28979738379500675	-1.147672502120503	-1.2561251202948034	-1.015776547928398	0.4092556225287127	0.654647081812108	0.6787150497595291	1.073886853084651	0.6030695631586925	9.071449050192783	9.054015213437559	9.092651420156445	9.32172637149382	9.361173225929338	9.365042169171916	9.428566322165295	9.352882102528355	568	628	585	545	576	577	636	697	492	651	554	621	574	623	571	592
chr16	1355548	1377019	ENSG00000103275.14	.	+	UBE2I	static	9.516359067791951e-7	5.098954897518611e-4	0.08302922909406961	0.206815038526143	0.16055013790342398	-0.04640091714342578	-0.09470916020490473	-0.24274403576456602	-0.06951066405904831	-0.10625190524460795	0.5468710291369459	1.343851104061864	1.0246052490614186	-0.366538894234009	-0.7055513894045433	-1.6674745293179962	12.357256035523243	12.351690037503252	12.450632828826457	12.571368802241198	12.523005662089004	12.312258684108642	12.26090105938003	12.115177558502602	5674	6661	5859	5804	6024	6702	5990	7217	4531	6420	4132	5006	3997	4590	3893	3618
chr16	21208773	21225831	ENSG00000103310.6	.	-	ZP2	max8	4.630288219632835e-13	0.004325031106022614	0.19212933668124743	0.1075609589790384	1.1446762834134767	2.125655081050156	2.5472141556996304	3.308462731541776	-1.1106709283860101	-0.7932192072323833	-0.40497058679992404	-0.8874291138274106	-0.08471779306778836	0.6143654033906766	0.9849474648140483	1.6816947611087922	4.4931882047658736	4.727360251278672	5.0137564745281304	4.657865190584196	5.249994765620597	5.765681819395187	6.039046094785101	6.553010043957201	8	8	10	12	23	12	8	12	14	25	32	34	41	43	99	44
chr16	3292028	3306627	ENSG00000103313.7	.	-	MEFV	max8	1.5526769030798817e-125	0.01001955712605575	0.5574966970617634	1.197909884652886	1.8652849938189375	2.6403502111176222	2.7545515925785744	2.9707387288835796	-1.3094404148339498	-1.1849215886149618	-0.7766522249374439	-0.25417454839687237	0.29336720015368434	0.9561088793346577	1.0538822603976308	1.2218304368972563	10.603651921247206	10.749025049336197	11.225671001622338	11.835652773067821	12.4748963249314	13.248633388980245	13.3627817686314	13.558857755821112	1701	1848	1882	1746	2874	2381	3867	3980	3825	7039	8174	9887	9096	9754	9750	12090
chr16	21250195	21314404	ENSG00000103316.6	.	-	CRYM	static	0.9029932727827067	-0.0011985416231661858	-0.0327110992615167	-0.15284221553037766	-0.36002611379017074	-0.13694126584884614	-0.19301381120669386	-0.2464798693008154	1.030692576774806	0.5276172389240245	0.01942599577819598	-1.0604898405497178	-1.1060989862874089	0.2205518213458535	0.1401517619482614	0.22814943206599136	4.639389594267263	4.509217485745601	4.3777216228492986	4.098290470367648	4.086488980169557	4.429763475873045	4.408959742377057	4.43172937825934	7	11	8	6	8	5	6	1	4	3	4	12	3	5	7	4
chr16	22217603	22298554	ENSG00000103319.7	.	+	EEF2K	static	7.300027624849748e-14	0.011258374065511357	0.047140932921077246	-0.014993642695220293	-0.2207638597869886	-0.31070899949088915	-0.23986663357492788	-0.6544293814059812	0.6807115041533434	0.8680793096561652	0.9250048267993306	0.6152444027828337	-0.22642786283810792	-0.5876703445209148	-0.31480326850567186	-1.9601385675269927	11.970851502254167	12.017255849314093	12.031354276986809	11.954637627704846	11.746185317449235	11.65671839196643	11.724297870002466	11.31680678560387	3996	5403	4229	4597	4229	5106	3795	4926	2460	4077	2855	2999	2815	3108	2336	2149
chr16	577717	604636	ENSG00000103326.6	.	+	CAPN15	static	1.9415182295927134e-13	0.039041715819737	0.26847978105805775	-0.020854943670928383	-0.15395557635789212	-0.3732564212118336	-0.5369174593173057	-0.35770300014183337	0.3743592141568769	1.0073310949049623	1.4103941269961902	0.3038026396639567	-0.12659974645018834	-0.8312376159228109	-1.3645290502649863	-0.7735206630839808	12.059812906442943	12.25581855743673	12.380630787489036	12.037964404580535	11.904686288371206	11.686488595042988	11.521349924689874	11.704361188215977	4032	5679	5186	5206	5698	5784	4682	4252	3112	4099	3019	3204	2605	2775	3137	2730
chr16	88781751	88851619	ENSG00000103335.15	.	-	PIEZO1	static	7.919595164114123e-25	0.037900703678710894	0.138548552780761	0.09405692511109377	0.21116162552742518	-0.018972022605096298	-0.17474137578165777	-0.652266058986303	0.12699368209827797	0.5237030370147346	0.6838770011793787	0.4772965834484434	0.9118957065638438	0.051813707355924186	-0.5171835848962961	-2.25839613276431	14.098853607016274	14.207901385451443	14.251930130271404	14.195145143120014	14.314608090737135	14.078188076630198	13.921781654934401	13.443155784948468	18360	21252	21375	19860	22377	21515	20964	18421	15487	22650	14977	17756	13030	14881	10760	8968
chr16	11961985	12009939	ENSG00000103342.8	.	-	GSPT1	static	5.455252362793141e-26	-0.012479608407319143	0.020233763809680824	0.16044809270589805	0.17581946050514446	-0.251389580868099	-0.5204999207287387	-0.5780450829052194	0.4347359854667987	0.34338475691347703	0.5137696411420771	1.015137659155312	1.0239389465741067	-0.4269274686161154	-1.3631403154668542	-1.540899205168814	13.161258708794135	13.13426423867846	13.18461331157338	13.332768560206006	13.335369358180687	12.906635440674284	12.629982678402222	12.577454572192309	9992	11865	10278	9817	9987	11816	10249	12285	7955	11606	6408	8052	4637	6372	4658	4883
chr16	3451235	3459370	ENSG00000103343.8	.	+	ZNF174	min5	9.256134951167922e-22	-0.011591100107698257	-0.4551771404482121	-0.9270133928153778	-1.7001859088649798	-0.8545964911857056	-0.7009564234942591	-0.47196802802144844	1.287320553176031	1.0689036303406994	0.24535177420822313	-0.5694178567010768	-1.9294281127119777	-0.37929823173976007	-0.07987204819519486	0.35644029162307034	9.08651356871794	8.976765176379548	8.562953411958794	8.153554469982776	7.470187369927742	8.249084261908347	8.399537541084026	8.618772283661912	581	643	534	528	351	454	236	324	132	160	257	267	264	310	312	344
chr16	3550924	3589048	ENSG00000103351.8	.	+	CLUAP1	static	0.15336586733740415	0.0012165528476824972	-0.023365591485631915	-0.0013923196671014946	-0.1890917766562801	-0.16794158875904236	0.05761589408121531	-0.34082414465834365	0.42830109128560273	0.4830230606812016	0.23112121665365398	0.39017331999485416	-0.5507344722716893	-0.45198173411120823	0.7098319655680083	-1.2397344478004058	9.511240769960061	9.522357317448641	9.47118447329624	9.503495266922272	9.31235364189245	9.332414862559641	9.568432632168765	9.172386074347042	813	881	821	722	751	740	678	782	518	646	657	597	601	672	536	430
chr16	23568392	23585710	ENSG00000103353.11	.	+	UBFD1	max8	5.444302705140217e-62	-0.0015208573138827126	0.07349904417748501	0.038447134833772226	0.1859270928656108	0.5813071735455949	0.8756201247905433	1.3316658419990242	-0.7548705367239447	-0.7624836064952918	-0.5881701778921242	-0.6770660000346238	-0.3820948400535955	0.3835958190603716	0.9512740297666799	1.8298153123725165	10.92296158383996	10.919045060954943	11.008720126702965	10.962987914565133	11.114735019633478	11.508642481318521	11.800682981449455	12.25264613719337	2501	2330	2324	1996	2402	2122	2224	2129	1858	2170	2997	2473	3279	2938	3758	3747
chr16	2833954	2837949	ENSG00000103355.8	.	-	PRSS33	static	NA	3.032905377577338e-4	0.009001968023334991	0.019128138903866755	-0.00710962766554579	0.05420353431437225	0.041450572605854365	-0.023045006952111327	-0.736262557030169	0.2747690633738354	1.397209263653172	0.2921587808996516	-0.736262557030169	0.32225298685394127	-0.07760242369009085	-0.736262557030169	3.333099689240971	3.6085749239224136	3.9144055936538695	3.6133130907806903	3.333099689240971	3.62151284267816	3.5125644568559187	3.333099689240971	0	0	0	1	2	2	2	0	0	0	0	1	0	1	0	0
chr16	23533335	23569052	ENSG00000103356.11	.	-	EARS2	static	1.0152644752158545e-13	1.090836408927438e-4	-0.03806165822166667	-0.13114350404139538	-0.2389861552178444	-0.5710095674886163	-0.3685073035400383	-0.9028549921661697	0.9240250156011847	0.8350541573733905	0.7636279019579858	0.4566951980576617	0.13270504590873958	-0.9222452109087169	-0.2634624161086172	-1.9263996918816364	10.633562114692449	10.605485496800515	10.58294544581421	10.486086402104824	10.383844523316327	10.050932872854041	10.258825582577328	9.734050893424714	1642	2056	1674	1640	1600	1868	1423	1811	960	1474	982	889	988	1057	745	732
chr16	2821415	2827298	ENSG00000103363.10	.	-	TCEB2	static	1.3133603095867113e-10	0.018039780129488703	0.13652614732105284	0.15289565973586736	0.2807250463072781	0.34945082499229124	0.37899638950713466	-0.23103145167175027	-0.7309752410164914	-0.3914858993958147	0.03703347022866903	0.07232791943442694	0.7012877656927793	1.0152723488806807	1.1686244153868588	-1.872084779211122	10.89511411791236	10.963583533272178	11.05000884067205	11.05712715045765	11.18397800460384	11.247303529759481	11.278232118821432	10.664971096135265	1918	2591	2151	2155	2247	2428	2232	2400	1788	2481	2087	2263	2024	2254	1523	1342
chr16	23474863	23533316	ENSG00000103365.11	.	-	GGA2	static	2.1288262472601896e-22	0.0014982271908211514	0.013277765333771882	-0.08532428233333222	-0.22816655167593894	-0.5769099342979565	-0.3733342608763097	-0.6388521964522543	0.7745388609333886	0.7835074562354838	0.8292105321330264	0.47923806157655513	0.015562349990198843	-1.1141072478779557	-0.45405296466114675	-1.3138970483295331	12.935266052717534	12.938021185475126	12.952061069903701	12.84455029643167	12.702110137314069	12.355078120648496	12.55784534519428	12.29370313322672	7075	11922	7877	10232	7335	11174	6781	10619	4503	8394	3785	5439	4122	6162	3840	4480
chr16	25227052	25240261	ENSG00000103375.6	.	+	AQP8	static	NA	-6.9025581027837e-5	-0.0011730946551992878	0.01582596097930171	0.019652311441105293	0.0334839457690451	0.03708736868596527	-0.017196451078015335	-0.550751872419625	-0.550751872419625	-0.550751872419625	0.7377355376298302	0.6940947112834451	0.3861543762787276	0.3850228644864906	-0.550751872419625	3.333099689240971	3.333099689240971	3.333099689240971	3.6496540144148106	3.6389323789324903	3.5632778989733245	3.562999910264219	3.333099689240971	0	0	0	0	0	0	2	0	0	2	0	1	0	1	0	0
chr16	12756919	12897874	ENSG00000103381.7	.	-	CPPED1	min7	5.5905459150939e-23	-0.002785204540105645	-0.011982993039558557	0.006835596408788042	-0.11086638824183609	-0.7913860261445791	-1.0096775090022623	-0.18350803998035514	0.6596686882207512	0.6090542093438234	0.6445967094858673	0.6906521965676089	0.3707363647064731	-1.3243424243498514	-1.8447143502036563	0.19434860622897257	10.896678998555451	10.876341302967642	10.890622839878773	10.909128660687367	10.780581435733552	10.09947205410769	9.890378410247594	10.70970605349255	2028	2324	2007	1963	1958	2192	1788	2272	1336	1886	884	1085	748	973	1405	1628
chr16	23072727	23160591	ENSG00000103404.10	.	-	USP31	static	2.7752653572785174e-5	-0.014528319261619382	0.047358348490064796	0.09274319027428037	0.13358841239184416	0.20192839698458345	-0.2771494846019139	-0.49904022631144956	0.13643988283872732	-0.2018257803397635	0.3643629547890598	0.4885648624862682	0.6071550351560271	0.8007725419134821	-0.7369031865784398	-1.4585663102653752	11.441603110376125	11.332925990100959	11.51482964738577	11.55473291611953	11.59283326108976	11.655038194548096	11.161017700362308	10.929163632307834	3759	2790	3386	2299	3625	2936	3436	3108	2681	2916	3338	2606	1908	2003	1724	1679
chr16	4524691	4560348	ENSG00000103415.7	.	+	HMOX2	min6	2.547647199801244e-53	-0.055860510680407795	-0.05521661577649354	-0.09044561107600234	-0.3658583101189287	-1.0342275262907326	-0.8530100728573099	0.5646769691821879	0.519476134418217	0.14194012350650878	0.37819354800323535	0.32504343876571823	-0.24893834128192127	-1.579997999614015	-1.2123394221519157	1.6766225183541799	9.789582276943165	9.60701232834096	9.721260437980359	9.695557955485347	9.417990197567793	8.774312544616718	8.952105935579132	10.349158449108163	862	1071	886	796	892	932	907	892	558	754	381	360	405	449	1130	1061
chr16	4475806	4506776	ENSG00000103423.9	.	+	DNAJA3	static	3.6309959001938748e-34	-0.014531447046298305	-0.04794292047131451	-0.031790678780784225	-0.219738595947313	-0.68564627879415	-0.571982055047212	-0.6741667690417648	0.9463391635810618	0.7728030707237186	0.7786974079896742	0.8330258339718717	0.21626506314810992	-1.321973632170692	-0.9473007352001487	-1.277856172043581	11.280352516663147	11.228119303946414	11.229893460360607	11.246245956168071	11.060605055722903	10.597605413062134	10.710379469481307	10.610884475886465	2844	2955	2757	2435	2637	2722	2461	2805	1711	2191	1373	1388	1371	1484	1487	1283
chr16	4390252	4470495	ENSG00000103426.8	.	-	CORO7-PAM16	min8	5.484769818288252e-5	0.007971360430702592	0.03591548895739871	0.06866524826673243	-0.051316523665417856	-0.9473962775067586	-0.8545710552683226	-1.70112338172395	0.28985157160470687	1.2100167974540474	0.6476816701992703	0.64514847088972	0.2989501305513071	-0.962988982765483	-0.7489834229456536	-1.3796762349879153	6.570654565978967	7.294231512677821	6.852036216691767	6.850044221591005	6.5778092674575674	5.585476559284648	5.753760999079773	5.257812264632408	58	134	146	139	104	111	101	101	66	74	53	13	51	19	15	22
chr16	14726672	14763093	ENSG00000103429.6	.	+	BFAR	static	4.286027605514557e-10	-0.02143473834946151	-0.18977040411685187	-0.44929550430179327	-0.755381981419399	-0.3986192119937522	-0.28392906635555165	0.2474308444061145	0.8372872744020484	0.3509332673647201	0.06270986568006597	-0.692906554346635	-1.6050473275397947	-0.4424467855006941	-0.08091220831291288	1.5703824682531886	11.054685840050404	10.899313704868383	10.807236977461605	10.565845450180257	10.274450175407237	10.645858092205849	10.76135503144559	11.288882667694898	2243	2512	2166	2047	1780	2085	1441	1882	988	1318	1372	1388	1433	1727	1996	2435
chr16	51169886	51185278	ENSG00000103449.7	.	-	SALL1	max6	1.3155053230057055e-6	0.003725113961467951	0.009121262513588803	0.25815284124706633	2.4348069027659345	3.4815757561062672	2.6212088298131784	0.4837791314506785	-1.0041172797159432	-0.3809688896705713	-0.9270592379319555	-0.27992335325710954	0.7903876598931598	1.5517950382411112	0.8796550570817689	-0.629768994640462	4.068619435052299	4.510802375033267	4.123299431036465	4.5825037756579325	5.34199104714769	5.88228186464717	5.405334739860166	4.3342550812576235	5	3	5	6	3	6	11	12	10	22	31	43	21	17	2	7
chr16	52471917	52581714	ENSG00000103460.12	.	-	TOX3	static	NA	NA	NA	NA	NA	NA	NA	NA	0	0	0	0	0	0	0	0	3.333099689240971	3.333099689240971	3.333099689240971	3.333099689240971	3.333099689240971	3.333099689240971	3.333099689240971	3.333099689240971	0	0	0	0	0	0	0	0	0	0	0	0	0	0	0	0
chr16	53467889	53525561	ENSG00000103479.10	.	+	RBL2	static	4.256726918037085e-57	-0.01459542982601189	-0.0099278648735318855	0.08206325121452854	0.08016911928668527	-0.30066681407374796	-0.7449192075531732	-0.9225558044660911	0.6056136417205065	0.4923105375839488	0.5840567182336596	0.8323827244896925	0.8200039091368685	-0.19424790843101847	-1.331379175191008	-1.80874044754264	12.342951887546604	12.299489596155947	12.334682799976486	12.42993894786428	12.425190519442697	12.03613049876126	11.599934766596807	11.41682226605528	5466	6626	5272	5497	5395	6161	5249	6756	4179	6087	3712	3989	2587	2906	2429	2333
chr16	29674600	29710020	ENSG00000103485.13	.	+	QPRT	static	1.6116448747209862e-35	0.021724093435651824	0.16415796810815267	-0.10320828428459702	-0.10729989985640635	-0.6907947376509002	-0.9816596254716878	-0.8080552947826133	0.6638037496003257	0.9171126678751431	1.0994256914683094	0.40308365558501513	0.41668123892492204	-0.8859116923932224	-1.5024669964598978	-1.1117283146005819	12.562759697397397	12.678902503603656	12.762493505105963	12.44321884759421	12.449453375369528	11.852211085528024	11.569518854700334	11.74867356947923	7338	8322	7537	7295	6887	7646	5759	7037	3920	6070	2618	3671	2083	2925	3309	3114
chr16	17195626	17564738	ENSG00000103489.7	.	-	XYLT1	min8	2.136091234824703e-10	0.003981281727973673	0.051233846141710775	0.019650780629096937	-0.042375148625753055	-0.26573392476467367	-0.3820195303981382	-1.1788410863840877	0.4823934786850341	0.5741750956178975	0.6661762430150595	0.5396018544982145	0.3895585266744923	-0.1275830024349155	-0.39848478402320886	-2.125837412032576	11.705830822564195	11.748482666836491	11.791236529132537	11.732416132540152	11.66268948284389	11.422368591761252	11.296477798076031	10.493759587662646	4129	3631	4502	3030	4389	3502	4009	3317	2819	3066	2311	2680	1944	2542	1212	1325
chr16	31212806	31214771	ENSG00000103490.13	.	-	PYCARD	static	7.04873413888097e-30	0.022914022656605228	0.15975050865304216	0.0029548676403443512	0.008572100408058643	-0.6516947052299403	-0.7014128163903278	-0.0674101016212049	0.42734180421790136	0.6764485854465515	0.9887844920383069	0.446034487863968	0.455881485748188	-1.5509429075095036	-1.67605870303715	0.23251075523174858	11.444137954038931	11.526935948527644	11.630750009891452	11.450351019415443	11.453623959929253	10.786596614333828	10.74501068520956	11.379380101841488	2720	3734	3145	3194	3367	3708	2975	3058	2125	3029	1400	1850	1466	1661	2399	2122
chr16	53631595	53737850	ENSG00000103494.8	.	-	RPGRIP1L	static	2.670128254649068e-7	-0.030305691610947028	-0.146310150920103	-0.1719918290099216	-0.20729967248743245	-0.688454225656363	-0.5187533502812185	-0.9455691146087669	1.1273991886959833	0.37363007741508225	0.524089427608676	0.528717975568157	0.46349221041001804	-0.9419024125344534	-0.4184399975795243	-1.6569864695839334	8.784190424095042	8.53644383352611	8.585896365437819	8.587417662820645	8.565979452242185	8.10405852575751	8.276108596071063	7.869026823804168	491	463	472	363	474	406	385	461	326	362	274	191	230	216	183	167
chr16	29817427	29823649	ENSG00000103495.9	.	+	MAZ	min8	3.7287181220467865e-93	0.0018439923586386438	-0.007867031823460621	-0.012559274694459298	-0.03438590625601792	-0.31193476272509707	-0.6264221568011283	-1.6936249639728056	0.5710395080858874	0.6110457500086965	0.558211095219991	0.550702458233146	0.5133053061258956	0.03430018569637978	-0.5062173667436531	-2.3323869366263414	13.957017957892923	13.980440265844315	13.949507353991354	13.9451112997921	13.923216526100257	13.642775152410595	13.326320320416869	12.257159509966787	15569	20718	17750	18537	17705	20091	16813	18557	12174	18047	11228	12652	8164	9582	4248	3268
chr16	31044210	31054296	ENSG00000103496.10	.	+	STX4	max8	5.264680765985735e-109	-0.021076786266525975	-0.016651162790900117	0.3083178447710508	0.41701883530122874	0.7770537253628915	1.06535059487673	1.6799576568630934	-0.8672647322563374	-0.9760493499933334	-0.9028525365235663	-0.330656820419079	-0.1597246105729901	0.4252411762319741	0.9014061312528501	1.9099007422804863	10.366291680178689	10.300818651468013	10.344872830905611	10.689254116862857	10.792131248902693	11.14419832006563	11.43078260394363	12.037754416649808	1452	1603	1495	1209	1531	1354	1797	1705	1398	1812	1920	2116	2406	2489	3896	3598
chr16	29869678	29875057	ENSG00000103502.9	.	-	CDIPT	static	0.4810243673826514	0.02570902977615097	0.19447849830719266	0.1648785526061122	0.2570817588714711	0.20328691974571883	0.09716770042890341	0.12597502004449562	-1.275693076871757	-0.28166516417698523	0.6174998124179014	0.20353542450415418	0.9592939266434722	0.46096205747463936	-0.4747817459614995	-0.20915123402988825	10.80294583887796	10.921143315729825	11.028060868194688	10.978837354917998	11.068702787187444	11.00944733890637	10.898180285805136	10.929765773379694	2015	2130	2150	2059	2445	2196	2235	2081	1666	2128	1772	1913	1564	1783	1851	1671
chr16	31117428	31124110	ENSG00000103507.9	.	+	BCKDK	static	2.2970018220542515e-15	0.02160662134666273	0.09365293296163953	0.05028378246828278	0.12488470727900901	0.10460573289394258	0.31862768081033654	0.8619570409363846	-0.7550084007906129	-0.3541341221359344	-0.3524428767173292	-0.5591938273962465	-0.2880146287877497	-0.3748172224976686	0.39285479404707585	2.2907562842784466	10.863737332106469	10.976804440576553	10.977281458532996	10.918967085644924	10.995453529142363	10.97097074538427	11.187493629953979	11.722799198526953	1728	2572	2077	2284	2163	2455	1949	2319	1504	2335	1619	1904	1749	2239	2704	3320
chr16	31127075	31142714	ENSG00000103510.15	.	+	KAT8	static	1.663204609314395e-13	0.007674826823610992	0.05590827082713921	0.0578057792490465	-0.18489849053719187	-0.401889855224811	-0.45845045849370725	-0.5645626701137723	0.7055733085357712	0.8441429434470765	0.9711224789360359	0.9522725988787714	-0.033620718956324874	-0.8652320407970437	-1.0878812506380031	-1.486377319406297	10.047892338071945	10.083083163360156	10.115330593696754	10.110543521577934	9.860168325576613	9.648974229890882	9.592430749430054	9.491229605737642	1067	1374	1115	1174	1119	1311	1073	1255	682	988	702	730	656	694	669	601
chr16	14927538	14990017	ENSG00000103512.10	.	+	NOMO1	static	4.858216682288724e-6	0.015969773868012956	0.04207467905029903	0.1926950473311006	0.2228227382987035	0.31127095307703667	0.26299725080625697	0.1814952251070045	-1.332248935310183	-1.043207119208362	-0.9491993938841365	0.22421225482074725	0.6254120901597469	1.2984000716460407	0.9814840470509576	0.19514698472517436	13.883483506702833	13.9182216724274	13.929519885211091	14.070545045049865	14.118762796227315	14.199645100202591	14.161556904066718	14.06705186823889	15926	19441	17061	16321	16630	18058	17367	19809	13526	19437	16886	17474	15585	17058	15608	14961
chr16	27413483	27462115	ENSG00000103522.11	.	+	IL21R	min6	5.9312226507720066e-15	0.0065471761217354915	-0.03559950448434645	-0.3962218938542918	-1.1787414660104465	-1.2149553444298122	-0.8302596115598029	0.06884560995630827	0.7499179697802435	0.8970999381730034	0.6381494214387448	-0.04331537367137623	-1.2147929821332815	-1.2538310561396209	-0.6456329770907523	0.8724050596430339	9.246421201990714	9.334097967039359	9.179840323505548	8.773889585230654	8.076036661000327	8.052781556587865	8.415087079894263	9.31938714963135	820	561	948	475	762	513	446	455	202	256	239	210	276	301	595	519
chr16	19179293	19279652	ENSG00000103528.12	.	+	SYT17	static	0.0038204986651648475	-0.004295952564313252	-0.13691292335965155	-0.20615323150071682	-0.6390311289915017	-0.3844088676725425	-0.3644966161943115	0.37634031516788624	0.5008166225135198	0.3240665926536524	-0.14366052998353437	-0.16779126669629957	-1.097067690557552	-0.43854527313032177	-0.3658501370067499	1.3880316822072831	6.942399695477997	6.874336396272541	6.694222983449914	6.684930665059749	6.32708280878504	6.580668103035826	6.608661709626347	7.2840504669963915	74	123	96	114	84	108	69	110	46	81	71	86	59	102	101	130
chr16	19421818	19510435	ENSG00000103534.12	.	+	TMC5	max3	4.080836793103546e-15	0.909938905138613	1.4486855935287892	1.0452803202726737	1.00364138567928	0.4283899301149906	0.08507310175683908	0.09939763887340043	-1.1399618835972136	0.5962769690749573	1.4669374240010047	0.7663239295701345	0.6823595834370014	-0.37457145215111765	-1.0259606567397381	-0.9714039135950268	6.530242781361278	7.405274197869916	7.844070536288133	7.490974637349241	7.448658201093929	6.915985026663337	6.587697235204015	6.6151927979029725	84	92	145	182	218	248	143	213	114	173	79	108	50	91	70	69
chr16	19535133	19564730	ENSG00000103540.12	.	+	CCP110	static	6.161782265087557e-22	-0.008901556876287138	0.08995311252849977	0.07437786763735746	-0.24524781436037524	0.4279877427642425	0.49804801527119696	-0.7188517543080241	-0.03172563242833308	-0.17734759558323965	0.2683934121571539	0.17977421575084226	-0.7149079528365602	1.087617287106331	1.2782809433552305	-1.8900846775214406	11.721357949264203	11.664728321631284	11.83806857019124	11.803606240574934	11.45568126442954	12.156649242922715	12.23079473322228	10.998677259813945	3373	4327	3436	3665	3585	4632	3169	4577	2209	2628	4136	4058	3813	4748	1947	1952
chr16	19566562	19718115	ENSG00000103544.10	.	+	C16orf62	static	0.47466838541320194	-0.030489781858321324	-0.042352262535611834	0.06170680888140202	-3.281035744647745e-5	-0.04676194860459365	-0.11944986719532036	0.06312418028487449	0.22492769561934856	-0.7700060277960636	-0.2365786890536468	0.8327251141610961	0.25004454646216556	-0.22180577876267993	-0.9368451745048118	0.8575383138746091	11.765964291385398	11.662630587918553	11.718032290710873	11.829090062215545	11.768572924660088	11.719566603495153	11.645302693098099	11.831667158318446	3448	4572	3653	3821	3441	4123	3426	4456	2691	3919	2888	3154	2417	3054	3104	3135
chr16	55689516	55740104	ENSG00000103546.14	.	+	SLC6A2	static	0.9210870205120241	-0.0033616100539902364	-0.0046789929273236795	-0.12115378676290436	-0.13135297845294433	-0.154601566902845	-0.05976894065035535	0.1418359491185151	0.703753953397231	-1.1795600522044771	0.5016049019354949	-0.9269133987608584	-0.4072518392654913	-0.06620543749281485	0.2584221280067484	1.1161497443841586	4.507029554327373	4.137875149869131	4.467405671914671	4.187397228828315	4.28925775391588	4.356107350406187	4.419738638261678	4.587864572901041	7	10	3	4	9	6	4	4	3	6	4	6	3	9	10	4
chr16	30773066	30787628	ENSG00000103549.17	.	+	RNF40	static	3.698924173003327e-21	-0.007450554241580277	-0.037780310413798715	-0.10282413858851859	-0.15170341275331709	-0.620378413646008	-0.4318437608920202	0.1998877340339109	0.5873860645290696	0.4908150455934351	0.4142608871803293	0.1282420478852528	-0.027759176482063302	-1.8422640478980812	-1.1064767595880496	1.355795938780128	12.466816081123856	12.441894319423042	12.422138242349348	12.34832631167472	12.308067594498828	11.839804356637217	12.029686535202323	12.66511706195332	6109	6965	6329	5834	5830	6336	5460	6179	3683	5318	3347	3588	3425	3871	5612	5666
chr16	19714902	19729557	ENSG00000103550.9	.	-	KNOP1	static	2.621445199183657e-13	-0.08328802391254747	-0.2648952347916975	-0.24540250170579378	-0.4745173290371059	-0.5891482229448104	-0.5770340624402406	-0.8675942053667702	1.5607531365498954	0.6632840904009032	0.4415573217439125	0.5638168321806739	-0.2605233493699855	-0.6712066288802963	-0.615023946543704	-1.6826574560813756	10.583129693076739	10.345119609674256	10.286317351337814	10.318740749560476	10.100124546355715	9.99121074924184	10.006110477501089	9.722972533369521	1424	1861	1491	1511	1394	1603	1281	1594	935	1269	814	937	798	1006	627	578
chr15	58430368	58478110	ENSG00000103569.5	.	+	AQP9	max7	1.5839853087557093e-97	-0.005875416086124642	-0.020448903033380327	0.26772844377995725	3.4460055566010594	5.3958760020405006	6.076937554054616	4.6784978369058186	-0.8652521064327887	-1.1800966123438679	-0.8825339760250874	-0.6505459759381358	0.22396392288009448	1.12507721937517	1.475450543607899	0.7539369848767162	4.16693510655525	3.6248009062256132	4.137177266174614	4.536639942359066	6.0424681076124	7.594104954468268	8.197416615886919	6.955034522993756	2	6	2	0	3	3	10	7	42	51	173	164	269	238	80	102
chr15	67493371	67547533	ENSG00000103591.8	.	-	AAGAB	static	0.0010240441443119038	-0.029629240731270233	-0.1275674787294107	-0.11764387177240436	-0.2606409319004429	-0.2818632185068933	-0.1849448771752252	0.24229007582626103	0.6481342675261864	-0.1962267639547428	-0.24116651579094253	-0.05889877585821618	-0.8234566847732006	-0.9016888157469918	-0.3636327824190202	1.9369360710169277	10.505172266417077	10.350192238290987	10.34194367666405	10.375398393791045	10.23506599827553	10.22070671663339	10.31946534720677	10.741728114338706	1658	1631	1504	1295	1349	1503	1294	1570	959	1209	1084	1082	1126	1112	1464	1535
chr15	67547138	67794598	ENSG00000103599.15	.	+	IQCH	min8	0.003837641950433201	-0.002217479265257673	-0.11945903818419835	-0.08681701350941222	-0.09916078307597298	-0.5866091746018506	-0.8385377166227331	-2.0168588470582485	0.9281226734613511	0.6890564093591272	0.12406390662000304	0.5829956673862631	0.6410749030169953	-0.2586006592233967	-0.6769926271675204	-2.0297202734528184	5.844698168674871	5.743539727062593	5.504468935061296	5.698661210160564	5.723236843985355	5.342548342516274	5.16551006562153	4.5931172140498315	50	50	36	42	39	35	29	36	25	34	22	18	14	22	8	5
chr15	63413999	63434260	ENSG00000103642.7	.	+	LACTB	max7	1.4815543354917468e-109	0.023759897962024122	1.2656933086264246	2.076457243881179	2.543327429289474	3.3784392295547416	3.4399212507391157	3.248960657876992	-1.5237033211808253	-1.301468827542938	-0.5429371627609996	0.04725864477866518	0.3862698722319964	0.9935534347765184	1.0448233411506012	0.8962040185469785	10.067543133478699	10.365954086681771	11.384491548697536	12.176991806516845	12.632207654762851	13.447652925193065	13.516496880878233	13.316934549232247	1455	1150	1708	1055	3326	2493	4926	4916	4933	6874	9288	12069	9653	11682	9006	8463
chr15	68871308	69020145	ENSG00000103647.8	.	+	CORO2B	static	0.7916326172315495	-0.0014018150884870194	0.024589156492461385	-0.04488270975395937	-0.09327822335834422	-0.4645826609061787	-0.11805938466794444	-0.2764863054764959	0.2693606432378699	0.2753214156114165	0.5339226762760011	0.1728535142955096	0.021608928435948194	-0.907420309147007	0.00788829679512882	-0.37353516550486043	6.557510230939254	6.559504032851928	6.646002838010293	6.525229834001801	6.4746404597276666	6.1638920944583155	6.470051084409468	6.3424698279858625	49	147	68	97	72	117	57	104	40	102	38	63	55	67	53	58
chr15	75074398	75095539	ENSG00000103653.12	.	+	CSK	max8	1.2894520995400306e-48	0.012604537458919615	0.00241782724894551	-0.060336148210810625	-0.21448779841238788	-0.4477261305135888	0.3211392742225051	1.2144406231795042	-0.21900748705260348	-0.07048191668332018	-0.21315655235058528	-0.3461383412895451	-0.677158806025291	-1.1420233584360582	0.4409892550632657	2.226977206774136	12.748545117236677	12.822065833091951	12.751441351916304	12.6856148663206	12.52175849149162	12.291648789949956	13.075245986466548	13.959316738675781	7933	8154	9016	7108	8357	7553	7266	6964	4731	5800	4638	4228	7161	7594	14276	14543
chr15	63900817	64126141	ENSG00000103657.9	.	-	HERC1	static	9.171477639093788e-10	-0.00317034535406375	-0.12110031402603211	-0.04956832116859811	-0.07008851596677435	-0.17807261097570962	-0.14711030762055308	0.5559797998741343	0.034596023215186206	-0.05090724020708476	-0.5591527394050981	-0.17520071530261216	-0.2546188954830293	-0.6836450148218084	-0.5813127216290475	2.2702413036335045	12.677879208553616	12.656461905309211	12.529153922628252	12.625328227588923	12.605435147723158	12.49797044836695	12.523603174736479	13.237875295266381	7091	8049	7301	6068	7219	6750	6759	6685	4955	6607	4608	5850	4716	6009	7997	8965
chr15	64679947	64747502	ENSG00000103671.5	.	+	TRIP4	max8	6.259260613198895e-242	-0.014963779228133462	-0.04457266869446343	0.05914608268781588	-0.18338707660785203	0.7198198021826133	1.443514345294123	2.2382206737743746	-0.604549297265792	-0.6984424977370058	-0.6653618070243069	-0.5290689954340072	-0.8209294753688752	0.23933063714321945	1.0797043366682908	1.999317099018477	9.683113101708848	9.603205228611442	9.631358573285802	9.74735066470445	9.498962601716503	10.401297702614826	11.116498319901652	11.899135396323004	849	1028	834	808	825	923	840	943	560	750	1160	1222	1908	2034	3402	3424
chr15	65294845	65321977	ENSG00000103707.5	.	-	MTFMT	static	8.923883020892354e-7	-0.0038793840142322417	0.07288156036622834	-0.07902274648627644	-0.24382986630062525	-0.72543607101496	-0.48697376722607133	-0.16549459116024665	0.7424035573045917	0.6497045600019571	1.0923990934898238	0.41856831055395916	-0.195007366503132	-1.862369888210929	-0.9953872275648095	0.14968896092854017	8.810545040279735	8.785057010305486	8.906777976737704	8.721504999760727	8.55279945058155	8.094350199048847	8.332731202993891	8.647575344401726	459	538	480	440	471	541	403	486	263	402	246	213	238	298	345	342
chr15	65345679	65369028	ENSG00000103710.6	.	-	RASL12	static	NA	3.0760122175285426e-4	-0.006673478985082328	0.014872680541595918	-0.02988246285774608	0.002568522961186765	-0.02465223297126391	-0.10347652769120799	0.1963039361253694	1.1794615021657973	-0.8279279011185708	1.385253334797417	-0.8279279011185708	-0.11870005998908234	-0.15853500974379103	-0.8279279011185708	3.588670514701284	3.8339923076525997	3.333099689240971	3.885342389368647	3.333099689240971	3.510069334399276	3.5001295428200807	3.333099689240971	0	1	2	1	0	0	1	1	0	0	1	0	0	1	0	0
chr15	83328033	83378666	ENSG00000103723.8	.	-	AP3B2	static	0.031088309720228954	0.0296461900965861	0.04617999204610571	0.045856577600059505	0.0706344654908754	0.2933804060515343	0.4922656357167628	0.49556806997974817	-0.6592746410115953	0.29942912185932336	-0.42788381495073735	-0.49025975141994604	-0.40455988425941736	0.19970764752129572	0.7418552971930302	0.7409860250680514	7.999453305037845	8.340325549726414	8.081725549431159	8.059547451980974	8.090018497594732	8.304869046771357	8.497632539993525	8.497323465645472	357	219	313	258	315	267	320	222	226	234	313	232	330	283	405	270
chr15	78459810	78538030	ENSG00000103740.5	.	-	ACSBG1	static	0.05507200602029211	-0.005803752645811814	0.04521170106355162	0.1764333080062368	0.2624428852309737	0.4542733160833253	0.1532048067554627	-0.17867141360736571	-0.5602364015409209	-0.8942533977590222	-0.2072390101514195	0.44714295102869117	0.7883289185048561	1.5675324858190405	0.1834792053809102	-1.3247547512821483	7.307949242627818	7.238915446187766	7.380905859617274	7.51615188486041	7.586667346329838	7.747711188590506	7.46165852209217	7.149940504365114	144	194	152	143	174	153	163	179	128	174	159	178	133	149	128	107
chr15	65673802	65715410	ENSG00000103742.7	.	-	IGDCC4	max8	1.3221540607521646e-6	9.524740466638679e-4	0.03524820283344344	0.10782705801703563	-0.19249065278116803	0.447258398004414	1.1584904158984597	2.547035499576804	-0.612972896780748	-0.5332792318088941	-0.3635837971973675	-0.30065175525165444	-1.0288860011987153	-0.006928078072083538	0.7219826806107322	2.1243190796987337	4.49296250347722	4.538692166067559	4.636066467659118	4.67217800858668	4.254304061320603	4.840721953164449	5.258984095642216	6.0636700188093045	8	8	12	5	13	7	7	14	3	5	12	10	20	17	42	44
chr15	66018392	66184329	ENSG00000103769.5	.	+	RAB11A	static	3.655386811411797e-7	-0.008401100703099448	-0.00497926441396155	0.022957008822375006	0.026788013601095333	-0.2654516435247503	-0.20106931488244797	0.3672918582739097	0.05902962851655097	-0.08268009287326532	0.04257971745394894	0.1654068136570359	0.20219549290861893	-1.3221513894375536	-1.0090263713961583	1.9446462011707908	11.910735583166101	11.883051919468656	11.907522015308908	11.931516868949657	11.938703711279778	11.640915344784881	11.70208579667554	12.27909969077799	4273	5061	4192	4407	4284	5063	3899	5229	2954	4353	2689	2839	2583	2894	3784	3842
chr15	79213400	79241916	ENSG00000103811.11	.	-	CTSH	max8	3.896333750234288e-301	0.0017885055864887349	-0.14121941714388947	-0.03247130467625519	-0.09255775209360141	0.09479136086061694	0.40888459464217114	2.5866658305313868	-0.39383894976320644	-0.38428751488796853	-0.5790254892421386	-0.4338774152014442	-0.5005137207998159	-0.2837026603129064	0.06776160574947608	2.5074841444580063	12.441386825833968	12.449936243431694	12.275627745636747	12.405548696225711	12.34590303971738	12.539968991076563	12.854562015108527	15.038339330083204	6038	6681	6327	5871	5354	5882	5147	6493	3738	5933	4920	5961	6423	6732	29687	30189
chr15	99676528	99791428	ENSG00000103852.8	.	-	TTC23	static	0.001961253751316847	-0.010377747292125865	-0.04979134867677054	0.1140151154690154	-0.12530006328948315	0.3001009662727206	0.14245120603705064	0.39156655931467593	-0.4010055806633436	-0.8275094931324147	-0.7664526040764919	0.20866204356144363	-1.061809836230861	1.0629770240981482	0.2997126885450836	1.4854257578984098	8.914571010163252	8.827250640223843	8.8397511354921	9.039391441889654	8.779281109257887	9.21429980255013	9.05803271520686	9.300789934615562	542	590	536	484	481	493	438	532	328	470	499	504	447	470	594	509
chr15	73976307	74006859	ENSG00000103855.13	.	+	CD276	max8	1.4510595678319633e-74	0.023048682394262405	0.27063918245127755	0.34313285430308527	0.7017918216015029	1.146254751753988	1.336810787317094	2.0828359391353795	-1.1134562932554508	-0.8823952687161274	-0.6410645348692182	-0.5753329751782938	-0.06169736940894797	0.5633481471028139	0.8337557279062437	1.8768425664189716	11.913760398576349	12.073676884664247	12.240700998829565	12.28619356977184	12.641678885255168	13.074270590605913	13.261418683711742	13.983335251995207	4244	5055	4817	4671	5316	5213	5410	5234	4645	6861	7389	8350	7793	9728	13345	15615
chr15	80444832	80479288	ENSG00000103876.7	.	+	FAH	min8	1.4825446659324065e-40	0.014276208823692408	0.05089773514927935	0.10669552339855623	0.12867935840989794	-0.11288351123026431	-0.4040215748300174	-1.217456966907758	0.364420524227467	0.5464282771194426	0.5249218923857624	0.6324295611787835	0.6797977205497375	0.1198409548520149	-0.5410803648410741	-2.326758565472134	10.869311356440079	10.950460719505747	10.940871955317117	10.9888049620633	11.009924369898787	10.760263934237834	10.465587782934282	9.669431320811139	1829	2578	2064	2138	2014	2253	1971	2255	1525	2117	1482	1664	1097	1487	755	735
chr15	81071684	81244117	ENSG00000103888.11	.	+	KIAA1199	min2	1.4425174096475646e-5	-0.02515224886418283	-0.31881655065419273	-1.376299095073317	-0.3550265890531795	-0.08132203865273538	-0.7373003531083576	-0.04203026484760253	0.988239271248649	-1.4717265771873298	-0.3918351571101976	-1.0355887655259095	0.24230558160869362	0.8350156528325584	-0.08233563387248458	0.9159256280060237	6.744159622387233	4.924160786652707	5.7231154260066095	5.2468361237710095	6.1922826735494985	6.630797557909137	5.952097780501963	6.690658576186541	43	28	32	14	18	23	27	5	54	56	114	117	76	61	179	114
chr15	41809374	41836467	ENSG00000103932.7	.	-	RPAP1	static	0.669819312696406	0.005213126774719305	0.04801894792151755	-0.01938688368753013	0.06645926824919036	-0.030080685111760586	0.12966628750915118	-0.1414611277908633	-0.0801939397646558	0.13376470688875933	0.3548313922351126	-0.23366882452834592	0.4624578859708493	-0.33525010497946683	0.9083815813955284	-1.210322697217781	10.277669761392765	10.304979584977525	10.333196683336052	10.258080125296509	10.34693420038873	10.245114223277469	10.403852196668824	10.133419377139283	1143	1610	1358	1416	1382	1502	1284	1283	925	1320	1043	1108	1135	1282	1026	1077
chr15	83509838	83654661	ENSG00000103942.8	.	-	HOMER2	min8	1.0436668479601133e-11	-0.013432651058998695	-0.10892486901786361	0.030017481281809765	0.06050956318848831	0.022283654384109612	-0.15769754085926824	-1.231103541336599	0.3983573244000356	0.14861512536014942	0.05875363903537567	0.45648133721365514	0.5275867034028674	0.4533109836148567	0.06351863213854322	-2.1066237451654954	8.731740390042763	8.614769889147645	8.572681915601333	8.75896364233645	8.79226690598776	8.757478759725936	8.57491367151676	7.558494973103539	502	426	438	346	450	325	428	360	367	379	372	358	310	310	220	199
chr15	42190950	42264776	ENSG00000103966.5	.	-	EHD4	max8	4.833199496591754e-71	0.01754609340005295	0.026740018645531834	-0.13501930496150225	-0.4238388059768967	0.005603495761724148	1.0696735272561029	1.3244056031671652	-0.4037463517366137	-0.2376044437596492	-0.3390177472680825	-0.6437056750996779	-1.1261667212202502	-0.38863008213453254	1.3735898537913953	1.7652811674274163	12.169807926268197	12.271034702872619	12.209245706080864	12.023605748166396	11.72965236138602	12.179017951990993	13.252701563512801	13.491350857878816	5548	5155	6241	4525	5476	5028	4322	4624	2700	3509	4163	4272	8439	8924	10071	10436
chr15	42502730	42565861	ENSG00000103978.11	.	-	TMEM87A	static	2.931780773537329e-17	-0.045920533138555784	-0.03588020041515583	-0.09915266650312203	-0.21994129640786447	0.06929022398108421	0.19183654362163874	0.4247373154503488	-0.11831462394372975	-0.6545303797191813	-0.31678446486803574	-0.6069538959036731	-1.1710741519701409	0.20688959666429765	0.7873775639620131	1.873390355778429	11.368135760542138	11.254396990909118	11.326037565416659	11.26448862039661	11.144830920750552	11.437116068436914	11.56024558575543	11.790603902191481	2851	3336	2706	2708	2521	3113	2280	2956	1678	2519	2370	2577	2394	2959	3154	3126
chr15	42705021	42783321	ENSG00000103994.12	.	-	ZNF106	min6	6.419767755616602e-20	-0.0026220040928561904	-0.02117649390429372	-0.11049256227160963	-0.3990823348026348	-1.0126462044935662	-0.43654598297448355	0.4567042972196634	0.46322230357043975	0.4257693333896081	0.3941654144793205	0.1737055243898015	-0.5104098937374814	-1.858139642261984	-0.5501597136708486	1.4618466738411557	13.050636510449511	13.033983475926469	13.019931155105578	12.921906188250334	12.617722097621163	12.018469490376852	12.600047795144246	13.494663406937917	9901	10672	10052	8093	9286	9635	8230	8758	5633	6651	4017	3659	5095	5470	8510	9692
chr15	49005125	49103343	ENSG00000103995.9	.	-	CEP152	static	1.3341585775668496e-17	-0.011737663782065082	0.017367081240913573	-0.08042961151559037	-0.12372439875731585	-0.08185245210840313	-0.08531656109949817	-0.8710349651298777	0.5579852580692505	0.3990166331129468	0.6379398538399769	0.2510818137051107	0.1166506431753512	0.2608450900184762	0.25700543170078416	-2.4805247236218992	10.920264016676306	10.874851472541136	10.943104634504166	10.832590954043646	10.794188020971141	10.835380027778204	10.834283153141062	10.052253308987106	2090	2525	2273	2127	2215	2561	1738	2489	1175	1627	1634	1553	1604	1769	822	788
chr15	50150435	50475014	ENSG00000104043.10	.	-	ATP8B4	static	2.060048510298038e-9	-0.01882944880667845	0.021807626632133356	0.03973989939299763	0.03663403598268942	-0.18256902547040718	-0.5102468395211421	-0.46268982876308773	0.5797790743494791	0.3302696605277401	0.7158477414929768	0.7514244059110178	0.7484540026097846	-0.17788666589205587	-1.5835815886805662	-1.3643066303183653	13.281113398042596	13.220450253650075	13.314195729790292	13.322845472890318	13.322123279680824	13.096902367694952	12.75513620838732	12.80844845924409	11902	11603	11058	9935	11448	11186	10904	11903	8363	10678	7882	7885	6046	5792	6128	6251
chr15	28000021	28344504	ENSG00000104044.11	.	-	OCA2	static	NA	8.811101177367814e-5	0.0075746744719088184	0.02417789017207572	-0.03863414031041065	0.027616608844384043	0.017990694310618435	0.2607692436793846	-0.37802473982829693	-0.3317481933081286	0.410429023120623	0.4007318698257233	-0.9534771733636243	-0.2549288330354115	-0.29414979688190745	1.401167843471025	3.499707456322578	3.5131056655135726	3.7279843967553012	3.72517683011146	3.333099689240971	3.535346777615654	3.523991334787638	4.014827883723563	0	1	1	0	1	1	0	1	0	0	1	0	0	1	2	1
chr15	49913177	49937333	ENSG00000104047.10	.	+	DTWD1	static	2.758612116220727e-5	-0.009485314802690213	-0.06844453926412505	-0.23923174498305025	-0.6490984385476897	-0.5965440459531595	-0.2571333875455761	-0.5453067771283405	1.1384601090047797	0.8623772015098187	0.7955081139239074	0.12475479504588224	-1.259771682255732	-1.053599030164038	0.2072286579195905	-0.8149581649842085	9.486984670867866	9.41104505324441	9.392651980713485	9.20815395793679	8.827324835881296	8.884034874566117	9.230839294263427	8.949675649706887	838	858	774	728	653	818	529	785	345	468	442	363	444	523	424	377
chr15	43524793	43559055	ENSG00000104055.10	.	-	TGM5	min8	3.3631679311478964e-33	0.00982454542937455	0.08909950640151756	0.09633380389924077	-0.13484899716910725	-0.5051771997453868	0.3320949978512271	-3.1012980724737726	0.3249215889324776	0.5056476960657283	0.5020619665938506	0.46569039389694084	0.15682215400089788	-0.21343937354386178	0.6981667634490316	-2.439871189395069	7.871811947871302	8.033842478600945	8.03062768214128	7.998018640088451	7.721101897788527	7.389142820218112	8.20644602303901	5.393028730903101	211	330	253	262	229	290	229	277	159	175	134	150	208	287	23	21
chr15	29412457	29862927	ENSG00000104059.4	.	-	FAM189A1	static	0.446560778570811	-8.054835321776458e-4	-0.004588607023283362	-0.03017716226030531	0.10899814189743989	-0.33906922137959866	-0.1965653102642012	0.35594949494540157	0.29030378068741586	-0.5366573116530639	0.0697589815001185	-0.15913260193884865	1.1396611931153053	-1.420202659717264	-0.6980614526013155	1.314330070607656	3.9247620181864606	3.638717070161759	3.84847581052208	3.769302459206618	4.21855382912247	3.333099689240971	3.582887552260443	4.27897160505728	2	2	2	0	1	2	1	1	2	6	0	0	1	0	4	4
chr15	50569389	50647605	ENSG00000104064.12	.	-	GABPB1	static	6.250245103206596e-36	0.01963540135872781	0.14798068577138562	0.3482128262954763	0.5326346075258285	0.710022836550425	0.8645030929071005	0.13613014711164645	-1.1269892559631969	-0.8787936226238114	-0.6025456898537966	1.862877841921351e-4	0.572375270803661	1.1232345494813858	1.605739722041514	-0.6932072616699565	10.532831088334767	10.611205830825092	10.69843887478735	10.888768426127472	11.069453169031997	11.243402458686653	11.39576701941984	10.669809937004455	1498	1978	1634	1698	1676	2006	1755	2336	1568	2299	2199	2325	2201	2779	1291	1420
chr15	29991571	30261068	ENSG00000104067.12	.	-	TJP1	static	0.5533745425197663	9.717301959696081e-4	-7.867115324918253e-4	-0.057361697019023813	-0.4401167628030531	-0.5438946354455954	-0.2577029975036049	0.1481529461975199	0.37805410382794385	0.6591892436967645	0.10909801499330377	-0.18305023803380005	-0.9416273024315605	-0.6362256440554042	-0.1073683369520067	0.7219301589547563	7.17043729429042	7.42032424745797	6.931375689945589	6.671699731770352	5.9974385509959065	6.268894797765855	6.7389695852653	7.47609150643555	54	69	80	61	73	73	54	80	60	76	124	147	128	184	159	149
chr15	40380091	40401093	ENSG00000104081.9	.	-	BMF	max8	8.151108746284651e-138	0.06546778968127231	0.29639478934231483	0.5066115730389316	0.7885779384231406	1.2218393211768905	1.253985646074406	2.176039151920094	-1.1627245463900073	-0.8560036447641024	-0.6912188973073528	-0.41325207276529563	-0.022966220262357423	0.5837292874204386	0.6258017518048928	1.9366343422637904	9.961064391415572	10.174949706924298	10.289858855645438	10.483693125344635	10.755850687019372	11.178916931903881	11.208255272627962	12.122336578151042	1268	1246	1315	1200	1153	1162	1219	1216	1206	1544	2468	2420	2518	2335	4658	4125
chr15	51739908	51915030	ENSG00000104093.9	.	-	DMXL2	max8	2.5661669702940396e-128	0.008367558939004401	0.08147401403515948	0.33319672718699817	0.7632012432109806	0.9214899406092754	1.219549292854285	2.514826673553221	-0.91761120105354	-0.8481511239649826	-0.7849951241367842	-0.4614062905180543	0.047650661971591804	0.23173225041668627	0.5916482396727003	2.1411325876123772	12.729314987013161	12.786427554701612	12.838356683869163	13.104423033604338	13.522987925481353	13.674346412556798	13.970282253116437	15.244323881245833	7694	8497	8402	6923	8448	8256	8820	9632	8342	12996	11233	13732	13888	14630	30725	36238
chr15	51973550	52013223	ENSG00000104112.4	.	+	SCG3	max8	2.6632814027917725e-40	-0.007750309567277505	-0.04079678394023845	0.10280939349737175	0.3799275461097236	0.8364254047108477	1.3792159951690743	1.7651123925218557	-0.77586981064108	-0.9369622587265427	-0.8731707181002393	-0.5983082058123104	-0.20678314245510412	0.431485040631305	1.2028647213786152	1.7567443737253612	7.214161939082988	7.109236972617305	7.150786563181962	7.329813825025945	7.58482735689204	8.00055303802965	8.502978745110484	8.863739318552605	145	157	117	141	134	140	153	153	123	202	206	222	307	306	383	404
chr15	41060067	41099675	ENSG00000104129.5	.	-	DNAJC17	static	0.05817196453266129	-0.008430759906599014	-0.04901354248001401	-0.12176298397253743	-0.3785752459999007	-0.5571342258866033	-0.16913627976342643	-0.19577932449928145	0.9988315965456579	0.5681412941852706	0.5874853031440915	0.31357873783976165	-0.9317837843610617	-1.7029954619185954	0.10056001991647212	0.06618229464841438	8.516191586401572	8.429099946971565	8.43301157777481	8.377623816099518	8.125793990471355	7.9698441374610844	8.33454843392457	8.327596774142448	365	446	351	348	335	398	318	368	200	282	214	204	298	242	286	249
chr15	44829255	44855227	ENSG00000104131.8	.	+	EIF3J	static	4.9267983362583985e-14	-0.003108584993228577	0.036658003735823	0.3300787048820199	0.3435129179533228	0.07537715146831662	-0.143439662057331	-0.2901714298993759	-0.20134474262646299	-0.251477135910408	-0.009043219809370312	1.2974989856807386	1.3352464198041245	0.13315432761211096	-0.828674184716556	-1.4753604500341573	12.034323401928198	12.022828256598405	12.07841732617798	12.378001917054158	12.386657243733206	12.111022621199337	11.890479419343155	11.742196999222067	5081	5113	4949	4183	4895	5100	5284	6063	4052	5729	3816	4289	3060	3497	2933	2771
chr15	44854894	44955876	ENSG00000104133.10	.	-	SPG11	static	2.1051952849365025e-27	0.04556474180557683	0.11341071428399897	0.07927884379895596	0.091104639793161	0.22127942199900286	0.26491594089062775	0.8417252944463491	-0.7988865130764595	-0.4483197115734331	-0.36657299694499734	-0.4972487753418505	-0.45697611933160953	0.0276361214562549	0.1951065634020276	2.3452614314100675	12.170716297383832	12.264541078414387	12.286419555118673	12.251445831875298	12.262224300102979	12.391924651595776	12.43674600226927	13.012207822406554	4836	6506	5023	5560	5085	6086	4683	6356	3819	5450	4079	4321	4498	4781	7746	8491
chr15	41164412	41166487	ENSG00000104140.6	.	-	RHOV	static	0.2726723062876984	9.988212360804655e-4	-0.012297451376028345	0.03293308463694082	-0.1671245027772872	0.1323561445378185	0.058072486972120765	1.1057265668373781	-0.2794073985899705	-0.12289563195435657	-0.530475997798965	-0.04094792570678919	-1.0074550808848382	0.05558038861449144	-0.1387058960759599	2.0643075423963824	4.5555310925787	4.604013579644549	4.477757833893744	4.629398435324274	4.330004519727717	4.659299910792667	4.599116050581652	5.281541230697949	8	10	9	9	9	6	8	11	5	4	11	6	6	9	14	25
chr15	41186628	41196173	ENSG00000104142.6	.	+	VPS18	static	8.237234450875291e-113	-0.0056052213599564315	-0.16868086921783237	-0.630703112414242	-0.8331329979180307	-0.1759886203733541	0.3146338321925288	0.9005211621624503	0.1552699308936492	0.1116006817167833	-0.19850388119736753	-1.0692863679431768	-1.4507892643918023	-0.18391364567229554	0.7585592542633077	1.8770632923308899	11.151848727909332	11.129053126138842	10.967176742719182	10.51262322575396	10.313476497434694	10.974792930426467	11.466769259568231	12.050634865482554	2603	2826	2485	2486	2113	2270	1403	1660	897	1374	1733	1828	2280	2678	3982	3716
chr15	41601466	41624819	ENSG00000104147.4	.	-	OIP5	min8	7.85078127601889e-52	0.0033208991216182727	0.006874304137688171	-0.044188563347932294	-0.28975286669883504	-0.8028577933468511	-0.5093900778368976	-2.403940532634637	0.6441817279660639	0.6801017708960754	0.6640749283832782	0.57011126748661	0.24497492131564225	-0.4178400574946348	-0.034078014352817154	-2.351526544200211	9.129258662595984	9.155893440871893	9.14400950750291	9.074335279138209	8.833246077029614	8.341767544195982	8.62632780905168	6.907935437456119	558	708	602	585	601	616	528	635	345	456	265	257	340	330	99	87
chr15	45771809	45815005	ENSG00000104154.5	.	-	SLC30A4	max8	7.140783627205343e-111	-0.0019760618913495474	-1.1667902337643674e-4	0.47484140919357576	1.2924952486822467	2.323357884684449	2.430973922856746	2.9263604258513976	-0.9879673357446652	-1.006587494169091	-0.9875843492763166	-0.5463691558450176	0.07177678983940623	0.9542998794944595	1.0456201495694046	1.4568115161318214	7.4917150209992425	7.470442357099202	7.492152565204493	7.996220377277634	8.70242333452359	9.710664867293286	9.814994023269582	10.284761011288673	169	207	163	178	180	177	252	256	242	540	670	833	691	891	1276	938
chr15	45879321	45908197	ENSG00000104164.6	.	+	BLOC1S6	static	1.582940468118468e-10	0.002781140846250851	0.13440774935715605	0.26381966874632573	0.4119219738516469	0.6314230633400724	0.32072084849142	0.3159919040267334	-1.2299138889606085	-1.2264711516588584	-0.5009092110238651	0.028514105811103765	0.7352649030160696	1.680484988225593	0.26807873773629054	0.24495151685427913	12.922480270432295	12.923227500093319	13.080707248163286	13.19561604627992	13.349012925662375	13.554168423150568	13.247612403543416	13.242592750893401	7709	9914	8496	7985	9285	9962	9263	11406	7770	12026	10073	13355	7078	10023	9011	7974
chr15	48431625	48470714	ENSG00000104177.13	.	-	MYEF2	min8	1.3136652722395481e-24	0.004089807608942928	0.15456027205548295	0.29179243976307306	0.33463466117391666	-0.19348699413151732	-0.10944720071552486	-1.244546798500366	0.16482312265395743	0.21640194409512284	0.5632001975541907	0.7892993949714308	0.8634194132829796	-0.22915389568492708	-0.06622798972924214	-2.301762187143523	10.3028460298674	10.328929718537246	10.504307468972886	10.618647054662349	10.656129948373813	10.103609723137357	10.186002234025734	9.055480512379482	1409	1652	1396	1372	1420	1757	1448	2072	1254	1810	1030	1199	838	1220	390	334
chr8	67624653	67774257	ENSG00000104205.8	.	+	SGK3	max8	4.871147383640813e-106	0.009910783385656156	-0.007103543233952222	0.2242274519981578	0.07253200580869687	0.06302040147620928	0.7511882023729355	1.5347288156331123	-0.6316384012418598	-0.574772122337465	-0.6376883992627704	-0.18896007807363904	-0.48615381423662796	-0.5068192048507703	0.7785387587942452	2.247493261208879	11.876034246748585	11.906442980289524	11.872799064470343	12.1127525169242	11.953830827178852	11.942780194557692	12.630113858272853	13.415624127421797	3929	5370	3978	4535	4040	5270	3868	5745	2960	4600	3195	3855	4876	5421	9739	8048
chr8	17433942	17501580	ENSG00000104213.8	.	+	PDGFRL	max7	1.6579286085409906e-164	0.002821400898833569	-0.1979359459332211	-0.31027528706848784	-0.3081307002202569	2.1906783463710875	2.8828651137138155	2.293133943443705	-0.5923417524003312	-0.5514949220488399	-0.7947474527374638	-0.8410175031983702	-0.8208135870476719	1.0069213426198005	1.515657611622916	1.0778362631899645	8.023123961138156	8.077731253284803	7.752531919715464	7.690674435513718	7.717684637829386	10.161146086664619	10.841265200632389	10.25595079370818	356	218	341	213	278	176	236	172	185	163	1051	993	1656	1560	1188	960
chr8	67974661	68108498	ENSG00000104218.9	.	+	CSPP1	min8	2.6937403491706343e-49	-0.007108372642587246	-0.028228268022208063	-0.06065122115335017	-0.34437500430087764	-0.9417123893726383	-1.1363658605150349	-1.2838237428934953	0.9078950214351076	0.8273324330452405	0.8382661695527767	0.7744873500301389	0.23542040227207214	-0.8648370497475957	-1.217778752577324	-1.5007855740104148	10.46415842844071	10.42143384221854	10.42723230745511	10.393408621693471	10.10752639336243	9.524029198015215	9.336854375118824	9.186767969189727	1459	1793	1407	1404	1404	1582	1373	1746	881	1192	624	617	541	606	481	488
chr8	17013538	17082308	ENSG00000104219.8	.	+	ZDHHC2	static	0.3316748024845463	-0.03907222043897888	-0.1675927177827952	-0.025070292465537717	-0.17070364825896203	-0.029205869978524306	-0.17710576485406362	-0.22900931354058873	1.1117764685425355	-0.358519582258651	-0.6137219830401592	0.8710668700696516	-0.44848718230966633	0.8338721850889691	-0.4858017545492368	-0.9101850215434428	11.08167432045391	10.913374619687596	10.884162484034395	11.054121125726567	10.90307633985545	11.049863578854335	10.89880506990358	10.850227385969493	2737	2374	2492	2201	2327	2436	1947	2436	1530	2092	1810	1976	1435	1713	1435	1268
chr8	37700786	37707422	ENSG00000104221.8	.	-	BRF2	min4	3.190441275809746e-48	-0.5125752908656032	-1.1443911625562855	-1.3019701724534183	-0.9720977335858311	-0.3134027713551293	-0.20453253936186802	0.5056161256017345	0.8327972336629877	-0.1365634040095079	-1.0622096059050419	-1.3017821068611881	-0.7951424258017381	0.30038398857113807	0.48965301710534415	1.6728633032380134	9.470813748519799	8.891777214887483	8.338853001457029	8.195747097301119	8.49838253897289	9.152782761994356	9.26584045997304	9.972617644866155	749	861	471	550	263	299	271	276	231	381	505	629	500	630	990	960
chr8	27142404	27168836	ENSG00000104228.8	.	-	TRIM35	min5	1.0542601953708012e-27	-0.0037255093297337482	-0.13486406024458863	-0.577074233758901	-1.0567133343238089	-0.7742085924354025	-0.3939485414614798	-0.5929764935085855	1.2351840368335112	1.124632165500465	0.801489195163607	-0.3985896488820122	-1.6456493962927237	-0.88429878208572	0.1480426072610062	-0.3808101774981215	10.990239683745646	10.949623827578339	10.830903734951969	10.390004552229463	9.931844968659124	10.211558976813397	10.590832786290104	10.396536585054882	2263	2537	2183	2120	1939	2169	1262	1610	728	966	1076	1048	1204	1497	1181	1168
chr8	82613569	82645138	ENSG00000104231.6	.	-	ZFAND1	static	5.267003966974137e-12	0.005976262784252678	0.038346112067019086	0.07126707548837162	-0.08322466369648325	-0.4105966576404657	-0.6376978428485403	-0.7983999418840946	0.6023118522963264	0.7307172379546869	0.743999534351767	0.7939272938635661	0.35835289470269027	-0.526191849672965	-1.1252505791022025	-1.5778663843938525	10.150818756113411	10.198247358288242	10.203153388892451	10.221595012903972	10.06070857664259	9.733987695180108	9.512715682236244	9.345534727503289	1157	1537	1107	1360	1085	1570	996	1619	720	1334	623	932	510	731	597	513
chr8	55528627	55543394	ENSG00000104237.6	.	+	RP1	static	NA	NA	NA	NA	NA	NA	NA	NA	0	0	0	0	0	0	0	0	3.333099689240971	3.333099689240971	3.333099689240971	3.333099689240971	3.333099689240971	3.333099689240971	3.333099689240971	3.333099689240971	0	0	0	0	0	0	0	0	0	0	0	0	0	0	0	0
chr8	86376081	86393722	ENSG00000104267.5	.	+	CA2	min8	0	0.01888755827722005	0.17321600833155412	0.30639683538052154	0.27836735994705364	-0.6611608066770593	-1.718538540164975	-4.861493546829982	0.46015718406480716	0.5130689554570692	0.5751072460134596	0.6460621465669407	0.6340390150248216	0.0710988800881805	-0.5437189122211121	-2.3558145149941705	14.55045359884259	14.641322658644304	14.747865323654931	14.869721102283464	14.849072943464414	13.882296752829768	12.826427458219822	9.714389827234598	23139	34180	25626	29612	27583	34714	28981	36270	21821	33174	12328	15738	5775	7162	793	636
chr8	28351729	28431775	ENSG00000104290.6	.	+	FZD3	min8	5.686613129802788e-24	-0.014250724615578032	0.028080859209514045	-0.23252039213005837	-0.4464171967555136	-1.1505584170852328	-1.260437371980755	-1.5636930972538825	0.975918461938156	0.6876967418011857	1.0412047401510602	0.5070649264620222	0.18576812745701246	-0.8704230363324094	-1.044774976031434	-1.4824549854455817	9.572436040344467	9.393434773557932	9.612982347882756	9.281252652958916	9.081709974464651	8.425758173895268	8.317476195500358	8.045653252749744	713	786	689	685	712	841	555	701	426	475	366	317	296	297	276	214
chr8	28625178	28747759	ENSG00000104299.10	.	-	INTS9	static	0.01104774727978063	0.012063249701625423	0.053155019851893824	0.09065864740146101	-0.17656475130938537	-0.03330357356005166	0.1391336335400345	0.34716975436999237	-0.32302844167744393	0.04826751996692691	0.02570560721366205	0.20022900886364192	-1.2385605876659131	-0.5004451096147802	0.3803934292725785	1.407438573641319	9.935947322895615	10.00932398301548	10.004865227804629	10.039355084007532	9.75501701918994	9.900885690430822	10.074959735842397	10.277927584327331	962	1326	1061	1189	1031	1293	937	1276	632	1033	762	818	843	1000	979	1230
chr8	90769975	90803291	ENSG00000104312.6	.	+	RIPK2	max5	3.218702351358916e-75	0.02553622653136274	1.3799528725799417	2.3009292604913862	3.0666801135801713	2.8546965806712903	2.305795939505749	2.0634950085798525	-1.624821563881698	-1.3353630837325432	-0.3556515764804684	0.46766705871280967	1.1659086942880568	0.9504001512079565	0.4765698858133115	0.2552904340725751	9.561932061983118	9.878994889393427	10.952137056020206	11.853971869080318	12.618801654260594	12.382741035256295	11.863723718571741	11.621341845425139	864	927	910	897	2140	1842	4088	3811	4588	7645	4088	6730	2805	4023	2831	2899
chr8	72109668	72274467	ENSG00000104313.13	.	-	EYA1	static	0.5171930222841129	-0.0055049119117811995	-0.0261798474407201	-0.03916308813126339	-0.24343604062915142	-0.5952834839704936	0.21536708971003263	-0.504672362793132	0.6764198984520399	-0.3129815888670681	0.3415957441859648	0.41458498038201397	-0.516293131074657	-1.2175996446737891	1.4072165844679465	-0.7929428428724458	5.643639650957068	5.380136772494235	5.554467429610347	5.573906326843639	5.3259897176504225	5.139213886618643	5.838269467876055	5.252310835701138	32	45	29	24	35	31	28	38	12	30	21	13	29	36	22	16
chr8	90945564	91015456	ENSG00000104320.9	.	-	NBN	max7	1.3063519774031667e-253	-0.02252508825587518	0.06693840665441039	0.40634565699603037	0.9052008475434506	1.8274302509027405	1.9115699944291595	1.8078851132143805	-1.0142090431646609	-1.1099604173709419	-0.9186864145789515	-0.5161783175633798	0.06446347977529716	1.140090258964832	1.2411681349444414	1.1133123189933651	12.274059458170843	12.192642646580088	12.355281768750551	12.697531957534999	13.191248149156394	14.105847062740445	14.191792966419033	14.083077943116649	5373	6646	5162	5234	5505	6680	6294	8370	6516	10536	14063	17640	14759	17990	15688	13514
chr8	72932152	72987852	ENSG00000104321.6	.	-	TRPA1	max8	5.022531262296963e-57	0.008203683261181063	-0.027545141340620173	-0.08076937503147336	0.042701074099336496	1.585570875562234	1.6911961248540137	2.1116589223531967	-0.7350099835860324	-0.5859923145418697	-0.7737398882805808	-0.8255264540548888	-0.6681879258325596	0.9713747681862583	1.078922399819993	1.5381593982896815	6.874344473128275	7.003065239363432	6.840889762418638	6.796156768875566	6.9320650543896	8.34831164862491	8.441210790313725	8.837897563806557	131	91	128	97	114	86	96	95	113	103	301	293	288	313	437	324
chr8	97657455	98161882	ENSG00000104324.11	.	+	CPQ	static	0.989729715081404	-0.010439984966807614	-0.10758981606845519	-0.05214571261126718	-0.005434753960086862	-0.03582793711598109	-0.06513274816872891	-0.012085944456082468	0.20112508104961724	-0.059533330027861875	-0.3581285724428955	-0.047503993355983654	0.1933916021791201	0.04882140139105512	-0.08853616116730156	0.11036397237425807	11.417652162465451	11.36032982677755	11.294664665044337	11.362975241793922	11.41595146510442	11.384158508392282	11.35395170908857	11.397692558179562	3600	2699	3535	2337	3232	2461	3112	2504	2418	2473	2690	2240	2432	2164	2544	2219
chr8	91013633	91064320	ENSG00000104325.2	.	+	DECR1	max8	9.855909632316974e-122	-0.027725604965044767	-0.04350510905061486	0.020664984396584506	0.046849480718262	0.5950525202274466	0.917900775030486	1.535483999855401	-0.6539544026114662	-0.7864115530809395	-0.7324329400972545	-0.616903627966848	-0.5690420542035521	0.3888764273560447	0.9470004677336201	2.0228676828704	11.684692872569478	11.608660475731941	11.639645011550272	11.705960574546557	11.733433837837682	12.283293455606941	12.603665050286061	13.22122901535586	3546	4114	3391	3339	3251	3925	3269	4034	2573	3736	4358	4594	5232	5694	8334	8489
chr8	91070836	91107703	ENSG00000104327.3	.	-	CALB1	static	0.9334560935000513	0.008453897125400907	0.04494166904953758	-0.03375233411144125	0.1883451142248616	0.26271663316765276	0.22753907923259378	0.10370705282428808	-0.6697363372655563	0.23311722541131663	-0.20592837183894863	-0.9257117447186234	0.46295024312471095	0.7280578711827793	0.5054686836600397	-0.12821756955573588	6.785993167829341	6.947549943310012	6.868987046830504	6.740188883347308	6.988676303968852	7.036114709613954	6.996284561204929	6.88289263147445	92	110	122	94	117	82	107	75	83	106	108	114	92	113	120	89
chr8	57870492	57906403	ENSG00000104331.4	.	-	IMPAD1	static	0.2973858555064323	-0.033451991714393024	-0.004571589894233951	0.006376280964124045	0.024549035079607956	0.022992273083197682	-0.1485202194145084	-0.04012906279372685	0.43257514133021047	-0.7702126682265746	0.3369495547271919	0.4890810739766937	0.7774505131463625	0.7439634470099135	-1.7938031358787185	-0.21600392608513064	13.290735715503464	13.208333981532284	13.284184506648925	13.294606877808846	13.314362766273192	13.31206860242041	13.138208869903503	13.246302242410543	10709	12485	10481	10678	10333	12599	9961	12772	7962	12214	8793	10648	7147	8922	7361	6801
chr8	41119481	41167016	ENSG00000104332.7	.	-	SFRP1	static	7.424251371812121e-12	0.032708833354425496	0.2476368809837306	0.3311229964024427	0.3341586070888581	0.6989500659369156	0.9226925469283146	0.8344568179210848	-1.1795633877992016	-0.5950244243641658	-0.3940486590659717	-0.24671072906238373	-0.2804563937125952	0.6107719918633259	1.159084764825757	0.925946837315226	8.719617429481442	8.949682052162068	9.028782704990348	9.086772415502756	9.073490694196728	9.4242630722173	9.640069680695998	9.548310546266263	328	667	429	617	441	708	453	711	328	681	498	740	590	816	623	667
chr8	98787285	98865241	ENSG00000104341.12	.	+	LAPTM4B	static	1.6028147485412637e-39	0.10956941967007416	0.21003504042833276	0.1631837015545684	0.23093327795439275	0.4705371952547159	0.3679718561998734	-0.7654270620644792	-0.2956928746253583	0.24492737866912315	0.3120645517606195	0.12964570408361192	0.3231627455669889	0.9575002324172457	0.6931638843274948	-2.36477162219973	11.468779123857866	11.671047737427935	11.69616655759325	11.627916048693837	11.700318855367271	11.937650999730783	11.838751732974742	10.694650357706744	3030	3792	3173	3403	3192	3855	3077	4025	2459	3824	3319	3783	3005	3477	1582	1437
chr8	74692332	74791145	ENSG00000104343.15	.	-	UBE2W	static	6.243182995658942e-5	0.005930163069769657	0.2736693249455486	0.3046180739739024	0.051621849276352605	-0.10484780063802775	0.007949903748326057	0.44176424583777146	-0.6618314201222575	-0.48002519887144146	0.8784828931595023	0.8995115199432845	-0.36235379697410386	-1.1070372920036546	-0.5821259327803433	1.4153792276490138	12.200090885233134	12.239725702597472	12.535888395739516	12.540472759114232	12.265378755012946	12.103033406670804	12.217467146683363	12.652934930311709	5533	5637	5406	5477	6303	7662	5522	7832	3685	5589	3621	4013	3686	4579	5009	5505
chr8	99129525	99172062	ENSG00000104356.6	.	+	POP1	static	2.644999395304416e-6	0.010931649785975148	-0.007589926740607867	0.0525002965563227	-0.02436126036659633	-0.5169307448686676	-0.24704773470558383	0.34689846917305656	0.19262402524856165	0.22071408251005994	0.15008443142147732	0.4366618338162415	0.08496431631773602	-1.8040993241072552	-0.7371726097372715	1.4562232445304273	11.003552888399565	11.011101003154181	10.992122020429719	11.069128596073849	10.974623512076352	10.467010836033674	10.753706060605847	11.343096230094925	2376	2688	2123	2145	2115	2574	1958	2631	1434	2271	1391	1370	1317	1623	2090	2102
chr8	99202061	99306621	ENSG00000104361.5	.	-	NIPAL2	static	4.2262019164645584e-8	0.011852581949845715	0.04661447818931766	0.18077789664481198	0.13621659458173319	-0.08071918144978885	-0.23310784214794833	-0.3294333782730066	0.1363647200237007	0.3650133607371179	0.40142350327638393	1.0927923571653593	0.8440432472356865	-0.2681827126720235	-1.03965503764353	-1.5317994381226903	10.960711644603286	11.005873258636857	11.013064820323535	11.14962077463293	11.10048900958597	10.880807320848412	10.72842970220508	10.631223633566862	2063	2564	2150	2248	2027	2558	2059	2865	1570	2506	1524	1904	1337	1669	1321	1478
chr8	42128820	42189973	ENSG00000104365.9	.	+	IKBKB	static	0.9037041263703443	-0.014749309797150608	-0.043397382805728905	-0.03917793298215472	-0.015437402538815257	-0.07019137263805099	-0.014616748385374214	0.08994915187908759	0.17183507913909885	-0.30427533929880146	-0.2545130343159002	-0.1730981790087558	0.04242301860306963	-0.42231748682522974	0.04561503943191347	0.8943309022745612	11.731411951833692	11.673927251077574	11.679935460728315	11.68976534138875	11.715786976437116	11.659675058173605	11.71617237519137	11.818644775527732	3778	4117	3810	3351	3715	3460	3582	3608	2585	3457	3048	2865	2981	2968	3263	3098
chr8	42032236	42065242	ENSG00000104368.13	.	-	PLAT	max7	1.3393778008429555e-104	0.010542285019105332	1.0184544001664155	2.358323676369611	4.429123281723245	6.506420456376039	6.562389193346944	4.566559536148056	-1.2032881993721398	-0.9789552513884178	-0.8289775618216253	-0.46901756655513827	0.3723005192084222	1.3464639958739448	1.3843761027866401	0.3770979612683154	4.575970568254792	5.016926165405392	5.311726827798466	6.019275032775376	7.672995193972514	9.587840255459065	9.662361434328155	7.682425190534897	10	11	12	14	28	14	64	39	152	193	987	599	822	692	138	240
chr8	75146935	75233563	ENSG00000104369.4	.	-	JPH1	static	0.041420484762675465	-0.001880662945381877	0.02182639839804644	-0.08845726191558027	-0.16082699352057153	-0.4260107356735322	-0.5171198227888351	-0.5842175505540724	0.9015357960006039	0.7657322589106161	1.0603361731047873	0.40476545381747586	0.14891867342542714	-0.7963152340350372	-1.1165825937134128	-1.3683905275104509	7.240837236620482	7.208921318126897	7.278157765974951	7.124088570931155	7.063960645217204	6.841816148878418	6.7665483968987505	6.707369662211017	143	160	137	142	128	154	112	177	87	135	80	93	78	91	83	59
chr8	42231586	42234750	ENSG00000104371.4	.	-	DKK4	static	NA	-2.648288217197568e-4	-0.010607638574273374	0.008440504177917531	-0.020362090664720115	-0.10139122371953162	-0.004544424998204226	0.038054884094910285	0.659072079576889	-0.10334627256638645	-0.939257873456604	0.26175861436857945	-0.11184609371110754	-0.939257873456604	0.2924139649088055	0.8804634543364241	3.753170122878424	3.5527925930760613	3.333099689240971	3.648748855352722	3.5505586841467274	3.333099689240971	3.656805643858938	3.8113558376754995	1	1	0	1	0	0	2	0	0	1	0	0	0	2	1	1
chr8	99413631	99955055	ENSG00000104375.11	.	-	STK3	max7	1.9714516920357336e-49	0.005625665054445102	0.09411920811736167	0.25143928199185356	0.3509618271460138	1.2687743426415998	1.4097858727598704	1.1456510797573012	-0.9956708091533983	-0.93057493497952	-0.7758389866151443	-0.5184645349440635	-0.3668757434999614	1.183926090775295	1.4383560661691694	0.9651428522476202	10.13936112927608	10.177283668331617	10.267427323664817	10.417364517369643	10.505674751111421	11.409116695382906	11.557338542024073	11.281661368711958	1221	1275	1266	1123	1274	1338	1276	1581	1101	1328	2741	2402	2850	2947	2262	2493
chr8	75233365	75401107	ENSG00000104381.8	.	+	GDAP1	max8	3.315276071935026e-23	-0.006970909418503048	-0.005147017633039051	0.16958659660914893	0.40204918057792605	0.7710515860369955	0.9577287133892338	1.1956420015669598	-0.8939211645180207	-1.0117549050085217	-0.8962448616122749	-0.47905354510596587	-0.03329820862413514	0.687311273001441	1.0747765761232417	1.552184835744241	9.010181152254457	8.952606697020265	9.009045776310572	9.212888603299696	9.43068802610377	9.782783259340734	9.972101731762372	10.205367011787995	645	598	584	458	588	553	607	613	494	709	705	912	777	941	1084	871
chr8	61429416	61536186	ENSG00000104388.10	.	+	RAB2A	static	1.5475708593989667e-20	0.024083806839356504	0.02889903261331304	0.08703986180601615	-0.08631167069807774	-0.32470168088864254	-0.14607225289846082	0.4331731024607497	-0.03410333952531249	0.2945133138540341	0.11014437155306572	0.3638584715344344	-0.43697048454613874	-1.5310292282767008	-0.7059823358941635	1.9395692313008017	12.50148741873313	12.573636687695743	12.533157654543794	12.588861729948738	12.413036119313578	12.172830585751667	12.353973353572872	12.93481613683764	6681	7620	6644	6524	6523	7554	5738	7572	4163	5853	3840	4604	4294	4919	6342	6157
chr8	109213445	109447562	ENSG00000104408.5	.	-	EIF3E	static	4.65680060928758e-54	-0.008711374757005898	0.04460145034787142	0.1845484085443191	0.22251543388378886	-0.07833263967506494	-0.42261474005611643	-0.7583823338929082	0.2992992735588406	0.24404033227746483	0.4445803853305315	0.8556534083008122	0.9678169585158809	0.06993560273205193	-0.9478062971751098	-1.933519663540459	13.795540322480882	13.7767537430673	13.84493206036624	13.984686022561942	14.022818664892075	13.717562737014	13.371557392326398	13.036440902454526	14741	18821	14469	16064	14624	18885	14681	21138	12043	19208	10690	14012	8063	10630	7102	7558
chr8	109455830	109499145	ENSG00000104412.3	.	+	EMC2	static	1.8938456390329356e-15	0.0038750652454941324	0.06241694701109395	0.3363933193256159	0.3052025453574083	0.42642059650589526	0.5941497785044635	0.722614603658901	-1.1674751032656279	-1.1219562392520865	-0.8804819561569901	0.15634561015605083	0.006130272054878767	0.4368792848516859	1.0565792925812652	1.5139788390308104	10.526279192741388	10.538526346870874	10.603496614197702	10.882461990103401	10.842045550936753	10.957941447400206	11.124675870000281	11.247742270393296	1625	1771	1634	1528	1594	1844	1828	2246	1372	1958	1614	2024	1797	2180	2025	2259
chr8	95653302	95719694	ENSG00000104413.11	.	+	ESRP1	min7	0.007125029636327818	0.0075051624169520685	0.02131726294815475	0.12999449399636373	-0.03791342555938752	-0.31553620264767357	-1.191314609597086	-0.2805510227919747	0.3286269078417616	0.8785425903905864	0.44947914267078604	0.7615074299536371	0.2373321041482514	-0.4498710569510676	-1.7261141850799946	-0.47950293297396485	6.445251849390953	6.703857030297341	6.502084223957986	6.648819685850416	6.402319250859582	6.079152802920079	5.478982457712634	6.065218018183663	100	114	111	116	110	124	91	129	67	93	19	42	18	31	30	9
chr8	134203282	134242587	ENSG00000104415.9	.	+	WISP1	static	NA	-2.1372865268513375e-4	0.004803133165463546	0.01637169898249295	-0.002911034903876234	-0.03533168294137464	-0.004221529562681475	-0.0581223872124749	0.13944116851684868	-0.5080546755470678	-0.0068521932722130086	1.3867902393629938	-0.01299784004678975	-0.5080546755470678	0.017782652080358508	-0.5080546755470678	3.5625098485280633	3.333099689240971	3.510677572323739	4.004450212551732	3.5085001470654875	3.333099689240971	3.519405788648458	3.333099689240971	0	2	0	0	1	0	0	2	0	1	0	0	0	1	0	0
chr8	134249414	134314265	ENSG00000104419.10	.	-	NDRG1	static	3.0471058259418377e-5	0.012024435138551351	0.2286897569430743	0.2136125488474262	0.24884818597593922	-0.46100137464594476	-0.41219819610594705	0.5450080574808872	-0.2097353392483684	0.35280263987655813	0.6699475425714746	0.4582168865214135	0.45568091833021285	-1.3882195311011598	-1.2755666555863914	0.936873538636265	10.723966410369584	10.95753161037089	11.089209853220485	11.001299498965526	11.000246567537332	10.234660965790269	10.281434325770796	11.200037256826906	1814	2286	2147	2085	2288	2564	2192	2324	1564	1923	996	1160	1069	1109	1493	2864
chr8	79578282	79632000	ENSG00000104427.7	.	+	ZC2HC1A	static	0.9196457395954816	2.396285741980604e-4	0.025150731514906172	-0.08108611740833502	-0.07920146938104315	0.12929554642196142	0.2733278940338024	0.3439065884336288	-0.28142949764134517	-0.07954461056202282	0.2904762474872465	-0.9176896998354287	-0.5840980041371068	0.22673581271872595	0.6750107841491101	0.6705389678208103	4.626224252852031	4.693323183857253	4.816304177550881	4.414755331002447	4.525628643499494	4.795119258280053	4.944108971252263	4.942622707968162	12	5	14	11	10	16	6	7	8	7	10	15	10	11	12	7
chr8	79587978	79717758	ENSG00000104432.8	.	-	IL7	max6	2.722725808661834e-55	4.661435995679195	7.262045008711854	8.621970138870266	9.542148126994723	10.162559617654633	9.62915646114353	9.535701544878746	-1.9419981637280586	-1.0952315730118218	-0.24419138455774894	0.3015130776653057	0.679598012123549	0.9141726780830176	0.7115430968871108	0.6745942565386469	3.7958796971872113	5.8210681929561385	7.856477735550839	9.161624172716134	10.065879569756211	10.626905382664262	10.142281755280331	10.053912224377584	1	6	49	26	293	137	642	406	672	990	972	1612	772	1053	881	927
chr8	80523049	80578410	ENSG00000104435.9	.	+	STMN2	static	NA	-1.707792421218441e-4	-0.0029396896758642826	0.006801994123521473	-0.013082586195787182	-0.02878529666234497	0.019491589261975723	-0.0460154900728425	0.7320684315553212	-0.4635659911548248	-0.4635659911548248	0.6863088327011941	-0.4635659911548248	-0.4635659911548248	0.8994526915176049	-0.4635659911548248	3.5521889237366464	3.333099689240971	3.333099689240971	3.543803889571224	3.333099689240971	3.333099689240971	3.582860581130582	3.333099689240971	1	0	0	0	0	0	0	1	0	0	0	0	1	0	0	0
chr8	66514694	66546442	ENSG00000104442.5	.	-	ARMC1	min8	2.212243263497569e-40	-0.007531747512398673	0.004096845525126768	-0.04670727150999536	-0.24167807412681264	-0.7444667423991386	-0.5561190555424347	-1.086262688636398	0.843329578239933	0.765518942019018	0.8570848310183646	0.7155050170778574	0.2255012670445591	-1.0168280702981676	-0.5427982841450416	-1.847313280956523	11.938628573387001	11.907240890194537	11.944177243047225	11.887065997564076	11.689405584847513	11.188267931243082	11.379484678389618	10.85326223081206	4405	4809	4095	4190	4074	4723	3570	4702	2578	3452	2132	2081	2192	2555	1624	1555
chr8	116420724	116821899	ENSG00000104447.7	.	-	TRPS1	max8	2.3524111770999775e-105	0.07000615486692781	5.718811853902409e-4	0.0034939374929244273	0.22869605152295025	0.7258527725489801	0.8486134515606801	1.123496701364524	-0.8430155943557984	-0.5406526818315264	-0.8326686723313632	-0.8314912058723286	-0.34065536411738284	0.7558303493825159	1.017759708969085	1.6148934601567904	12.821836766176315	12.959951970422743	12.826563097315262	12.827100947738534	13.051307984142216	13.552167520812986	13.671813236272655	13.94457569023634	9307	8643	9214	7814	8004	8189	7674	7035	6103	7731	11221	11753	11998	11894	15869	13639
chr8	101170134	101271506	ENSG00000104450.8	.	+	SPAG1	static	2.7553523792189618e-28	-8.207647033523892e-4	0.05702536549036544	0.2279979926307653	0.4000916966699482	0.9249118427169226	0.9238481063843292	-0.18901067309051586	-0.7190720000102067	-0.7265009612764294	-0.534076534185664	-0.11787739589799481	0.27543370232553394	1.4964598996457195	1.4816258728485097	-1.155992583449483	9.57547742880049	9.57236390099105	9.653010277179144	9.827442145227142	9.9922814811983791	10.504021801974567	10.497804761219612	9.392361063227291	911	878	894	769	897	908	912	1078	801	1051	1198	1387	1054	1402	555	516
chr8	141521397	141527236	ENSG00000104472.5	.	+	CHRAC1	static	2.21036552072425e-19	0.028317252831468145	-0.023434499017020185	0.09290225344288441	0.01943005535583238	-0.22806047100393498	-0.3561473999888362	-0.8129904615750323	0.4302595985848625	0.7593105941675036	0.3448744282181019	0.7061159580771097	0.4894442615315475	-0.24347488412813795	-0.5949398064044992	-1.891590150046503	10.988943562653837	11.1037955342073	10.959140719660802	11.08522847647744	11.00960137957707	10.753783254124372	10.631107924776561	10.178525041326939	1941	2742	2111	2461	1955	2688	1872	2879	1460	2468	1272	1992	1153	1658	904	1081
chr8	102698771	103137135	ENSG00000104490.13	.	-	NCALD	min8	3.432557321922685e-29	0.016708229513980814	0.15375324758364578	-0.015337537368851193	0.1341737542578912	-0.35750052246598374	-0.8640015198549221	-1.7371175383228612	0.4738170563045366	0.6638583753119781	0.7851814067378273	0.4313461057395023	0.6960436832907422	-0.08766422459487429	-0.8437578967554848	-2.118824506034218	8.664332613361037	8.783119728982758	8.858953831991673	8.63778574586042	8.803237458748907	8.313373452574432	7.840769984418762	7.04377759595897	419	753	491	638	488	702	467	715	377	577	250	329	113	163	46	39
chr8	82711816	82755101	ENSG00000104497.9	.	-	SNX16	max6	1.7532367387453694e-18	-0.01693456749572219	0.11888853834998259	0.4461375652307984	0.4012742435515101	1.1370137510653997	0.7232500092777653	0.9185762367776272	-1.0229622180939792	-1.3962500992206244	-0.6455641919854821	0.06471773281229268	-0.10856337481759315	1.508568763474074	0.5898242026982111	1.010229185133087	8.360717759966606	8.195806982782425	8.527444313224875	8.841232009425323	8.764680040890116	9.4790951912837	9.073213063275684	9.258939190189286	325	298	286	311	409	381	405	536	315	527	636	665	398	553	512	567
chr8	143915663	143997922	ENSG00000104499.2	.	+	GML	static	NA	NA	NA	NA	NA	NA	NA	NA	0	0	0	0	0	0	0	0	3.333099689240971	3.333099689240971	3.333099689240971	3.333099689240971	3.333099689240971	3.333099689240971	3.333099689240971	3.333099689240971	0	0	0	0	0	0	0	0	0	0	0	0	0	0	0	0
chr8	103265240	103425069	ENSG00000104517.8	.	-	UBR5	static	5.668408488481799e-11	-0.05135998624812336	0.004276351884475581	-0.06744316352310553	-0.2927564620856685	-0.6513386257361773	-0.32218094313496676	-0.41414714443363354	0.9911607432779699	0.2736664787110612	1.0154481674327662	0.6873915805976181	-0.2448215407853333	-1.678741559944974	-0.34221200283553743	-0.7018918664535705	14.025519874710675	13.848453626268748	14.031513627262834	13.950554444763132	13.720498974910347	13.366630169406193	13.696464547597309	13.607701240019663	17890	20399	17833	15727	17589	18808	15303	17670	10947	15382	9720	9984	10415	12017	11483	10788
chr8	144635377	144645232	ENSG00000104518.6	.	+	GSDMD	max7	8.117164930649764e-127	0.033656834032189054	0.19331438032136988	0.28565583463202726	0.5067273058183202	1.3886370748890033	1.781565488176927	1.7094784923212194	-1.0563800695660044	-0.8501047412277631	-0.7398302074640424	-0.6337236028093092	-0.33415541708080315	0.8795818902341852	1.4136596865679845	1.320952461345754	11.195204177730698	11.343978405626483	11.423512922669468	11.50004135827698	11.71610222165284	12.591499353335017	12.976698167104704	12.90983391356595	2340	2965	2508	2911	2920	3087	3060	3013	2482	3777	5478	5855	7146	7538	7640	6842
chr8	144694788	144700218	ENSG00000104522.11	.	-	TSTA3	static	3.4943769596092506e-27	0.006390267832708852	0.007877914665901266	0.12354293572887158	0.1641137793126468	0.3114855211754181	0.22602334024403703	-0.7085938707404509	-0.07138927914994597	1.016008441927646e-4	-0.026516169867913157	0.3596204705351586	0.479638832735968	0.956518130407719	0.6730309364315448	-2.371004521936707	10.977209612852697	10.999152678833019	10.990982748640068	11.109501667115804	11.1463395244878	11.292710556629498	11.205698364270063	10.271376798849584	2008	2614	2229	2215	2210	2353	2342	2483	1725	2480	2200	2361	1929	2242	1123	954
chr8	144686083	144691943	ENSG00000104524.9	.	-	PYCRL	min8	3.7380586746330325e-53	0.01297211284127986	0.08093653630771637	-0.01589055568700644	-0.08085048603330534	-1.1067708048408598	-1.3482940927335147	-1.6518421324871853	0.6851956819797744	0.8375632305034988	0.847525626862593	0.661876168262356	0.5644141664601048	-0.8445517307650802	-1.1637343889790652	-1.5882887543241742	10.279672375825319	10.389737837981418	10.396934355678724	10.262827102147089	10.192423657483456	9.1746315873030575	8.944064205147765	8.637379659226735	1129	1652	1342	1414	1332	1597	1215	1425	792	1369	445	637	354	514	418	290
chr8	144661867	144681711	ENSG00000104529.13	.	-	EEF1D	static	3.930810532681479e-34	0.003484334608744671	0.04828693607444582	0.14862462033348678	0.25520557635918845	0.30521990529127846	0.21632983724604635	-0.5322556346699653	-0.21356499690894726	-0.17873150106134708	-0.014248550798311027	0.3535538685028882	0.7326209312464659	0.9104783193511752	0.5773149881622405	-2.1674230584941583	13.253904579929948	13.26344116345032	13.308472687122931	13.40916825055439	13.512947805712821	13.561640932690285	13.470428728560385	12.718984666270257	10430	11810	11271	10068	11660	11414	11920	11782	9195	12185	10622	11778	9375	10769	6165	5584
chr8	124693034	124749647	ENSG00000104537.12	.	-	ANXA13	static	0.3706416332466012	7.641773098184943e-4	-0.0019382983857354388	0.0414740554151448	0.0824288642289914	-0.017087440311165044	0.2910598102677453	0.4968846822720046	-0.8391032000907765	-0.10870103993161695	-0.8391032000907765	0.07415023495447154	0.10490586089236853	-0.8391032000907765	1.1327557510009958	1.3141987933561068	3.333099689240971	3.652543553174184	3.333099689240971	3.732514178893579	3.7459652562906474	3.333099689240971	4.1954988945373906	4.274853624979432	0	0	1	1	0	0	0	2	0	2	0	0	3	3	7	2
chr8	126010739	126034525	ENSG00000104549.7	.	+	SQLE	min7	1.4327964532755398e-49	-0.004686917604122052	0.05363188826830263	0.13038478396650655	0.0019488837595180474	-0.9453356445729102	-1.2333439974800129	0.2693111262105422	0.38687316330806565	0.34753997300436	0.5158939665343318	0.6366081430839136	0.4092820838875607	-1.3401092478364816	-1.859157670306233	0.9030695883244746	12.682719186744553	12.661200370219454	12.753305248315181	12.819346832969043	12.694978895320244	11.737903437995394	11.453936953595697	12.96512537030278	7236	8119	6705	7544	6682	8746	6465	9459	4625	7945	2726	3432	2333	2524	7078	7206
chr8	19171128	19253729	ENSG00000104611.7	.	+	SH2D4A	min8	3.1633905086879e-58	-0.030081671430481422	-0.16892457824200913	-0.10381351740648977	-0.3727471293996563	-1.037565892229953	-1.07721645969252	-1.6531916720900264	0.9280569710527404	0.6984580528379699	0.6039677360401471	0.749802634187584	0.2973770834535008	-0.7537281398817479	-0.8055715644128869	-1.7183627732773177	9.99863715882528	9.858632065333914	9.80101365083889	9.889941023442347	9.614060448651674	8.973116291742983	8.941503148463251	8.38490027102452	1139	1109	1216	832	1134	925	965	974	643	719	586	405	404	412	287	245
chr8	19674651	19709594	ENSG00000104613.7	.	+	INTS10	static	2.913532339607475e-14	-0.010752473758897537	0.012656789304311564	0.08531044445069819	0.08506523105661715	-0.051988314602748185	-0.2542761563505467	-0.6356503233462926	0.40198828104406487	0.2711696862567312	0.4870402199636752	0.7647102607804103	0.7612682100847294	0.18865335812157152	-0.6605321046641596	-2.214297911587037	12.118584842852897	12.086668872223692	12.139335067153413	12.207078562500723	12.20623880123371	12.066537263949861	11.859360460582742	11.480286339361431	4535	5784	4682	4868	4658	5609	4494	6039	3586	5011	3708	3853	2963	3505	2628	2452
chr8	8859657	8974256	ENSG00000104626.10	.	+	ERI1	static	1.5971122544835905e-34	-0.01951554366033304	0.09287866579262427	0.24426083944510724	0.16722570479207827	0.5777166267382199	0.5850190395623606	-0.4741127204203483	-0.4007622095652237	-0.6188734459832618	-0.09726810000893985	0.312263873839946	0.07737750070617036	1.2145075878043794	1.2352704410463717	-1.7225156478394323	11.165380261777571	11.086959721328707	11.274499683983013	11.421744361734348	11.337292425063282	11.746140485600572	11.75360564053361	10.690152021949782	2758	2658	2688	2181	2844	2815	2679	2941	2080	2507	3308	2986	2929	3192	1475	1350
chr8	22224762	22291642	ENSG00000104635.9	.	+	SLC39A14	min7	1.4913237403197286e-54	0.0015240806307527206	0.031046062891940292	0.047449328967083336	0.039709237350631615	-0.6317860021437449	-1.0945520026480284	-0.7798214485019611	0.642875214528082	0.6502831065747364	0.7144658856172064	0.7499459885706656	0.7305592363259316	-0.7265904243010162	-1.7157656955021148	-1.0457733118134858	12.901999145459884	12.905454527592406	12.9353923326417	12.951941887229335	12.942899012833731	12.263217280158564	11.801820362315464	12.114335676650933	8933	8942	9020	7532	9071	8317	8557	8619	6451	8167	4590	4584	2856	3161	4001	3906
chr8	11141925	11185646	ENSG00000104643.5	.	+	MTMR9	static	4.672967054991736e-22	0.010367428502500645	0.04683028294052435	0.20302709917712983	0.2296869572564722	0.8326926398862592	0.8976179173466208	0.5839361034619572	-1.0197457800749985	-0.8404241864780365	-0.8393743186242411	-0.3872801572255513	-0.3339741655063752	1.3226417175455631	1.493176303298169	0.6049805870654505	10.789016968441038	10.853553091490284	10.853930928869703	11.016635285019067	11.035819600593367	11.63201978111522	11.693393544249505	11.373740417792018	2199	2163	2170	1900	2105	2331	2098	2449	1561	2312	2858	2866	2470	3037	1951	2184
chr8	29952914	30034724	ENSG00000104660.13	.	+	LEPROTL1	static	2.3132612591243244e-13	-0.0025800703691659663	-0.0056194795107757526	-0.007863587256475589	-0.13465082672812656	-0.14264191431128942	0.07038497011064823	0.6019109589012249	-0.19725337582714622	-0.20819115384841314	-0.2189325023732584	-0.21628588285810377	-0.7765262263627848	-0.785895469870214	0.11329156428837561	2.2897930468515266	11.14055407901512	11.137899453067163	11.135292501046866	11.135934842190164	10.999963116482459	10.997689177764816	11.215924108872583	11.744166435617867	2788	2731	2602	2522	2512	2794	2185	2807	1522	2254	1785	1861	1814	2070	2683	2725
chr8	30013813	30041156	ENSG00000104671.3	.	+	DCTN6	static	8.728809069768417e-10	-0.008755272266787155	-0.009963597990942052	0.15031428648687717	0.18498875265189826	0.35665731234470366	0.5150687837252851	0.39831170994779275	-0.8750182599458591	-1.0601889503210546	-0.9151509572518401	-0.1785011218400469	-0.02586265480176253	0.7282553254136075	1.4259665261158143	0.9005000926311534	10.352783713849607	10.310928746040478	10.343712338944476	10.510220629674983	10.544722192051715	10.715178886479144	10.872885701668363	10.754112149473272	1400	1587	1321	1362	1302	1576	1301	1870	1038	1745	1331	1692	1461	1893	1524	1536
chr8	23127633	23153792	ENSG00000104679.6	.	+	R3HCC1	static	0.02593533580928701	-0.011915611436065645	-0.097500360052073215	-0.16224362502260004	-0.1299854723967879	-0.0847291461124247	0.18297594419132554	-0.16869164520116037	0.5564529983382542	0.1323497402380398	-0.34891875751885215	-0.8652053203462526	-0.5497188972205193	-0.12134152108781993	2.0090589189514603	-0.8126771613543321	10.025500876849343	9.973720700471276	9.914961029982798	9.851925887539938	9.890444673525014	9.942746691179599	10.202854361739103	9.858339225059675	1088	1276	1071	1104	1039	1165	977	1039	676	1045	839	880	937	1071	872	715
chr8	30535583	30585443	ENSG00000104687.8	.	-	GSR	static	0.009173075853579694	-0.007883362103017127	-0.10797204207300418	-0.052867034680995365	-0.073803094108313	-0.2529474239689823	-0.42322474545454886	0.01462776706141897	0.7004075593571129	0.4538955187134778	-0.048820818725589195	0.3597714959138919	0.26520883405068874	-0.7505443814937982	-1.7013540993058922	0.7214358914901382	12.3768896274394	12.332799102840461	12.24288452104448	12.315964316467507	12.299051076213058	12.117376006632345	11.94731656798323	12.380650702122669	6019	6334	5707	5346	5345	5812	5047	6044	3758	5490	3762	4374	3293	3654	5748	3696
chr8	23047965	23082639	ENSG00000104689.5	.	-	TNFRSF10A	static	1.1214595535257053e-7	-0.004705910413645096	0.008576653768183442	-0.04881277276296955	-0.29424178006974744	-0.36219950508460746	0.25892268002296226	0.5048281097526385	0.00632545613566802	-0.13322698834129998	0.04487055930385958	-0.22048483492867016	-1.0735314834145875	-1.289107918985938	0.9120889833400236	1.7530662268909352	8.851929505470451	8.812409141531033	8.862845233324583	8.787698274826925	8.546120894138127	8.48507101985987	9.108435970637212	9.346595372677541	471	530	489	465	508	533	402	552	246	361	319	272	446	506	672	517
chr8	30631973	30671830	ENSG00000104695.8	.	-	PPP2CB	static	3.8155666274387503e-19	-0.03447830193759536	-0.0046500735981071335	-0.005173627248403349	0.1075771968152257	0.45277068910637097	0.49386524463725673	0.6589326660567407	-0.6289130109189552	-1.0736769006823181	-0.6281348541426591	-0.6328054395852263	-0.2632723072365811	0.8272940752501379	0.948996479637146	1.4505119576784642	11.70385416676902	11.561753210988584	11.704102785922247	11.702610545498242	11.820675461530925	12.169108706360731	12.20799232165012	12.368225268633005	3992	3312	3650	2944	3841	3493	3624	3598	2939	3556	4400	4107	4234	4369	5109	4516
chr8	564746	688106	ENSG00000104714.9	.	-	ERICH1	static	1.4331197199766002e-13	-6.875684923894452e-5	0.03935417955238643	0.16551518128971318	-0.03434319512959879	-0.6301019668954856	-0.5647710159027446	0.25394442771658843	0.2846811598258148	0.29156396945001906	0.42794688433330574	0.8468882604647925	0.17565355045108116	-1.6396532564264867	-1.449519985761712	1.0624394176632046	9.719119267283038	9.721353288095989	9.765620424195284	9.901600322635709	9.683731110145448	9.094519231584306	9.156232646176775	9.971563869171053	952	1000	919	877	944	950	887	1121	596	880	438	520	425	579	831	914
chr8	24770525	24776607	ENSG00000104722.9	.	+	NEFM	static	NA	-5.5898713831263684e-5	-9.150712691010268e-4	0.009604618999992563	0.020452697892349308	0.054902981916904105	-0.009346599714095719	-0.014459198317402349	-0.464002360328188	-0.464002360328188	-0.464002360328188	0.7064542621892828	0.8824580118031478	0.7310995276485037	-0.464002360328188	-0.464002360328188	3.333099689240971	3.333099689240971	3.333099689240971	3.5585548935506273	3.5924570139411394	3.563302103530458	3.333099689240971	3.333099689240971	0	0	0	0	0	0	1	0	1	0	0	1	0	0	0	0
chr8	15274724	15624158	ENSG00000104723.16	.	+	TUSC3	static	NA	NA	NA	NA	NA	NA	NA	NA	0	0	0	0	0	0	0	0	3.333099689240971	3.333099689240971	3.333099689240971	3.333099689240971	3.333099689240971	3.333099689240971	3.333099689240971	3.333099689240971	0	0	0	0	0	0	0	0	0	0	0	0	0	0	0	0
chr8	1772142	1906807	ENSG00000104728.11	.	+	ARHGEF10	min8	1.4914039479837307e-74	0.03833525845021731	0.2146189593700997	0.19905383017242925	0.06739243926046765	-0.6745955920567187	-1.1278903189572118	-1.3994700989997948	0.4844913566488948	0.7476274598085626	0.8761584139972933	0.8232978142867424	0.5878399563848041	-0.5679318742087985	-1.2569096665569623	-1.6945734603605422	10.194266314612086	10.362093433032342	10.44406994408606	10.410355672190784	10.260181624135088	9.52303513016983	9.083607943414009	8.804467785644164	1241	1418	1447	1365	1493	1541	1341	1601	961	1289	639	684	436	478	449	322
chr16	87730091	87799598	ENSG00000104731.9	.	-	KLHDC4	static	1.8367265332260888e-13	-0.013001832002029064	-0.09122242451802134	-0.10536979507252812	0.09757559464632969	-0.25239770872327966	-0.43612708854764254	-0.8947537898209814	0.7109211716505477	0.4861470597754265	0.34650163015280444	0.3519915847003877	1.021757109279078	-0.11130666506461166	-0.6653090069024992	-2.1407028835911364	9.738145542777726	9.667829226717625	9.62414380367768	9.62586123179208	9.835384668096875	9.480927164924687	9.307618043862064	8.846069063506118	968	1039	942	815	875	952	827	930	692	968	529	655	493	565	470	287
chr8	48872745	48890720	ENSG00000104738.12	.	+	MCM4	min8	9.57835683667043e-123	-0.008445290815325655	0.08050535517058742	0.300823454731011	0.25331548862957426	-0.05433878311592757	-0.33201838877781314	-2.241661929991062	0.31049350616463667	0.25799264189334575	0.4278745061308971	0.7046581949820319	0.6338346335182232	0.242014414685502	-0.10690638107568148	-2.469961516298955	14.193814470140982	14.15140599538711	14.288630988740193	14.512207766834221	14.454998818752966	14.13849930795328	13.856652542885247	11.947854174799616	19106	25659	20908	21447	21120	25681	21148	27516	16434	24971	14162	18287	11066	14363	3479	3427
chr8	39601254	39695808	ENSG00000104755.10	.	-	ADAM2	static	NA	NA	NA	NA	NA	NA	NA	NA	0	0	0	0	0	0	0	0	3.333099689240971	3.333099689240971	3.333099689240971	3.333099689240971	3.333099689240971	3.333099689240971	3.333099689240971	3.333099689240971	0	0	0	0	0	0	0	0	0	0	0	0	0	0	0	0
chr8	25285366	25315992	ENSG00000104756.11	.	-	KCTD9	static	0.05316817269380314	-0.05118317792363156	-0.032856742701397455	-0.03821256310583339	-0.14766222006107546	-0.10624925354219614	0.1599300008524876	-0.036035575009581385	0.40494790509939527	-0.9805054348094644	0.10297798061778007	0.020749320043857655	-0.8922202203960428	-0.526710151861177	1.7788031019718782	0.09195749933380326	11.198890171876421	11.037068940070833	11.163620023297423	11.154015699022835	11.047380671065355	11.090072321389389	11.359356738217109	11.16233282884266	2553	2885	2376	2205	2308	2836	2180	2772	1561	2310	1926	2008	2019	2529	1992	2061
chr8	17721889	17767874	ENSG00000104760.12	.	-	FGL1	min6	6.123081372043621e-13	-0.003164782253811004	-0.4180210818686521	-0.9341828545609556	-1.4820192591983212	-2.5455521873494424	-2.2690185997183465	-2.3444620181443505	1.4533933318805636	1.27412381291933	0.45025248054711486	0.12318293273453644	-0.2995006371594138	-1.1492450939286103	-0.9087382752708102	-0.9434685517227148	6.752535441714151	6.625296911163485	6.040545089987855	5.8084038487289735	5.50839949420819	4.905283935861276	5.075986319460864	5.051336120325146	110	95	82	91	51	52	31	53	20	32	7	17	18	13	14	16
chr8	17913934	17942494	ENSG00000104763.13	.	-	ASAH1	static	1.191091994151273e-41	-0.005021921857462746	-0.13940860277030268	-0.19394993224905813	-0.35069332147181687	-0.585377038154392	-0.8713651417692746	0.51217735117627194	0.513056251266469	0.4649040530222516	0.12667092503950605	0.005650433286463946	-0.3545106462631375	-0.9142678151397527	-1.601327170481122	1.7598239692693305	13.709368117765756	13.689383149720822	13.549003717401039	13.498775674888833	13.349295320340499	13.116975103593909	12.831819705457573	14.226823476239105	14712	16674	13911	14638	12110	14741	10305	15077	7417	12134	7030	9307	5813	7099	18229	16023
chr8	26240414	26363152	ENSG00000104765.10	.	+	BNIP3L	static	2.8207626710523465e-17	0.011930790279099306	0.06443979257395227	0.13936685853519176	0.020404000312445335	-0.304552919367414	-0.556545926133972	0.9542318326740086	-0.11571924007668993	0.12921344130656237	0.06763133287778023	0.23046091752890452	-0.06983256478146832	-0.7648293843946499	-1.3407344981627944	1.8638099957023517	10.5562676038099	10.675702523611168	10.645673643268017	10.725073167554655	10.578643022855168	10.239746273985817	9.958921433921246	11.521532484691987	1501	2404	1585	2184	1483	2533	1410	2392	1064	1792	797	1237	833	772	2022	2716
chr19	12757325	12777556	ENSG00000104774.8	.	-	MAN2B1	static	3.951930173416093e-11	0.013045591281506137	0.028777375559268743	0.056187873870948195	0.10059477635549256	0.2116147569638097	0.2222888468774147	0.768745592746018	-0.7062942662572297	-0.4314719599139699	-0.5679304776099379	-0.4638611797597339	-0.3068095535090817	0.11643314655989775	0.15681138851943754	2.2031229019706076	13.996116053489242	14.068935876374272	14.032778385295792	14.06035368636235	14.101967745131997	14.21411460419339	14.224813649940536	14.767025976006204	19496	18808	20410	16660	19742	17616	18308	18433	13319	19409	16585	18322	16950	17155	24132	25067
chr19	44270685	44285409	ENSG00000104783.7	.	-	KCNN4	max8	1.0114320673763482e-26	-0.006954023609073373	-0.16520366847837373	-0.26582635847241176	-0.06724502348370111	0.5670167427608567	0.5594691672274513	1.7755302438643747	-0.3557901299530946	-0.5069505967322557	-0.7336551658385361	-0.8039205677981124	-0.428795507671934	0.4561110383915783	0.419132720030142	1.9538682095722182	10.515310837614043	10.397733577465253	10.221395791093695	10.166741200368392	10.458525009472554	11.146832537166835	11.118069663840972	12.311834129897436	2212	1262	1907	1127	1744	1075	1576	885	1160	1262	2194	1934	1823	2072	4647	4538
chr19	49384222	49401990	ENSG00000104804.3	.	-	TULP2	max3	1.4042396547947636e-18	6.109164465866076	6.153062437752441	5.106215606065346	5.594088050315424	2.4591218148139027	2.1425480097679737	3.084909282852633	-1.408634967219653	1.1196940146553187	1.1533268486527515	0.45082839968374794	0.7583187913372165	-0.780808768428648	-0.7363038527913792	-0.5564204658893579	3.826617741160427	6.392789521419919	6.426925755317123	5.713912651269469	6.026005409537384	4.463840937111093	4.509011980677778	4.69158777461704	2	2	52	37	83	41	40	29	31	33	7	10	5	6	10	8
chr19	49403307	49426629	ENSG00000104805.11	.	+	NUCB1	max8	2.5801574860717325e-293	0.11731579380613323	0.1516089837305308	0.26968248019733465	0.4438176604358157	0.857189609415006	1.076710145742929	1.9520576756993784	-0.977762685762647	-0.706962161516302	-0.7216661183251378	-0.5422613689999395	-0.2688258584636056	0.38141439704586544	0.7279325204397917	2.1081312755819677	12.899204141116105	13.070568252776933	13.061263505293677	13.174791850858767	13.347823396827852	13.759299128130813	13.97857776710331	14.85197538791132	7946	10145	9091	9374	9208	9631	9640	10552	7567	11759	11467	13647	13247	15131	27307	26409
chr19	49436939	49448226	ENSG00000104808.3	.	+	DHDH	static	0.23219350997956417	-0.0014401184299008749	-0.05615183635018042	-0.21033573155207874	-0.27043505536113327	-0.4517740888653275	-0.26333988054516505	0.5906576078844387	0.5270895850996684	0.20881384194511896	-0.32324209997258957	-0.7729006419024086	-0.6397523214090695	-0.6242490857703836	-0.34369391301864183	1.9679346350283016	4.8863308811315305	4.781112060355495	4.605219614891061	4.4565669369810355	4.500584458177478	4.50570967493433	4.598458447262924	5.362660040155321	16	14	14	11	10	8	8	7	4	10	6	8	3	11	25	17
chr19	49471382	49496567	ENSG00000104812.10	.	-	GYS1	static	8.696199332744593e-6	3.09559877060176e-6	0.08442479928375758	0.13628798805975295	0.21262464966666392	-0.1536853441249542	-0.42052456229797197	0.2702541217874758	-0.11818927621491271	0.24496179581044064	0.3031112928006461	0.4351559563415184	0.747499565540976	-0.7202841435872416	-1.7660754429882293	0.8738202522967786	11.608320076729026	11.703923562388892	11.719232052518432	11.75399425224673	11.83622211845269	11.449812027454449	11.174496046868509	11.869477418781145	3028	4092	3432	3651	3470	3988	3510	3959	2639	4154	2171	3163	1686	2495	2813	3905
chr19	39078281	39109522	ENSG00000104814.8	.	-	MAP4K1	min8	6.3787099110939644e-74	0.012852195341987798	0.13946750916204137	0.33928666524999046	0.3306508651036128	-0.2702342740809283	-0.6388529772304672	-2.8358317499071304	0.3116363051075408	0.4334337086813896	0.5155917084305495	0.697646244962511	0.6693752935443527	0.044644892533570096	-0.30934857802440024	-2.3629795752355127	10.588728391946553	10.713534780481712	10.797722480195262	10.984274644316065	10.955305263660804	10.315141000134428	9.952402178706436	7.848036563142459	1285	2475	1660	2078	1713	2277	1888	2435	1394	2291	846	1466	661	1084	202	178
chr19	49535169	49536495	ENSG00000104818.14	.	+	CGB2	static	NA	-2.6830284944185582e-5	-4.415400030566647e-4	-0.0011537682661482572	-0.0020265766265885167	0.08747073029329934	-0.004521280821799445	-0.006486429697097002	-0.35999938730052466	-0.35999938730052466	-0.35999938730052466	-0.35999938730052466	-0.35999938730052466	2.5199957111036753	-0.35999938730052466	-0.35999938730052466	3.333099689240971	3.333099689240971	3.333099689240971	3.333099689240971	3.333099689240971	3.963068197473903	3.333099689240971	3.333099689240971	0	0	0	0	0	0	0	0	0	0	1	3	0	0	0	0
chr19	39306062	39322645	ENSG00000104823.4	.	-	ECH1	min8	1.5901348608601226e-47	0.012383590997699942	0.030464052276596106	0.1558393391228813	0.1996532242349748	-0.22479735385040087	-0.5033019789285132	-1.519736144468944	0.3771919121569212	0.4874188489550634	0.44673448018181544	0.6760438491692307	0.7418000069998331	-0.008405832406774616	-0.48921020973745194	-2.2315730553186404	11.767439581781229	11.831885856196298	11.808098966434805	11.942169049020627	11.980614636960643	11.541992528802776	11.260881107751825	10.242175541411186	2889	5021	3502	4458	3463	4874	3581	5053	2752	4937	2386	3291	1784	2652	1124	934
chr19	39327028	39342987	ENSG00000104824.12	.	-	HNRNPL	static	3.953460344180909e-46	0.01974812289710367	0.10005166709217772	0.20891750339615298	0.22632200479477893	-0.03616836308662723	-0.18506512995833185	-0.546910472458841	0.09141836746827019	0.25914130283025116	0.520631815620695	0.9475949316179073	1.0154022630401283	-0.05860135043120557	-0.6587332952280067	-2.116854034918061	13.856796510441193	13.898413341256557	13.963296575067938	14.06923826828066	14.08606319585392	13.8195723514118	13.670662546324017	13.308861317403903	15180	19525	16222	16704	16561	18859	16737	20622	12709	19281	11967	14628	10299	12879	9256	9185
chr19	39390340	39399533	ENSG00000104825.12	.	+	NFKBIB	max8	7.157276979687197e-44	0.03090387807956651	0.5531333969248677	1.0405653820496812	1.235547824088007	1.2888457695805462	1.3670720440034643	1.5996116824634496	-1.5939047573065142	-1.2588183050532975	-0.5681967277381601	0.24360673340789762	0.5661234754302886	0.6479347409509335	0.7845737781472151	1.1786810621616448	9.155513887626201	9.34619088453351	9.739180954637348	10.201128147695801	10.384652499121046	10.431206235679976	10.508959069605964	10.733221175309898	636	723	768	585	1035	853	1288	1236	989	1436	1132	1256	1160	1318	1573	1494
chr19	49519237	49520338	ENSG00000104826.7	.	-	LHB	static	0.4072804731704105	-0.0011515027374838177	-0.06272169955884528	-0.06247214791411096	-0.35786692000361764	-0.649173017912528	-1.3292483375699353	-0.6643619237985504	1.2388626331767392	0.8378628506615969	-0.020001833421767146	0.6820759600254805	-0.354309707911067	-0.5937871307219302	-1.454378618853376	-0.3363241529556691	5.043564708825454	4.920945696134173	4.658625053650912	4.87330867598361	4.556399308669989	4.483171126443203	4.220016672983584	4.561898989935408	17	20	10	20	14	7	11	17	6	8	4	9	4	3	6	8
chr19	49526126	49527590	ENSG00000104827.12	.	-	CGB	static	0.4029928187711717	-0.0010105310539935432	-0.011878058174147856	-0.07571929417345438	-0.06557530114027464	-0.15178186573777278	-0.9602306926535039	-0.9235810476946064	1.0333761665942018	0.4544444968159839	0.4169902041663026	-0.008941983245085754	0.45261632844126287	0.32577851167028976	-1.6500786541364438	-1.0241850703065134	4.3352925770732735	4.119078315700081	4.1050902189293375	3.9460168461917546	4.118395547602496	4.071025285620059	3.333099689240971	3.5668528694355373	8	4	5	2	2	5	2	2	5	1	2	3	0	0	1	0
chr19	6494330	6502859	ENSG00000104833.6	.	-	TUBB4A	static	0.5606632655799076	-0.003685217460287581	-0.22449181252801315	-0.20298346610243853	-0.12161489256272959	0.15298864066761048	-0.43084605274819937	-0.23201965463794033	0.7027076610718147	0.13843423081757328	-1.1692745393412995	-0.3882259513349521	0.15922174135517958	1.1108295355722917	-0.5975274855334592	0.043834807392857084	5.9247597096841105	5.746013148365003	5.331766378377238	5.57918144675353	5.7525980694826035	6.054041681428198	5.512880381505889	5.716046609567812	37	68	37	50	23	44	38	42	25	59	33	34	13	30	18	27
chr19	39405906	39440495	ENSG00000104835.10	.	-	SARS2	min8	6.668548226333975e-21	0.019067200368626434	-0.029389061120859764	-0.04978695856038329	-0.03903083002911326	-0.434413824880066	-0.547345379732387	-1.0107211163115264	0.6763012152248784	0.9546595502094948	0.5715345566703969	0.530373127928991	0.5602773086252831	-0.4860733750537215	-0.8024988152199874	-2.0045735683853305	9.40500027131792	9.507395306780737	9.366461508975489	9.351320141083956	9.362320492997444	8.977416928432817	8.8610187822485	8.418831602956299	572	888	762	780	691	760	661	767	484	761	392	472	340	472	283	281
chr19	49570675	49576198	ENSG00000104848.1	.	-	KCNA7	static	0.9868669360211841	0.0027705667418433267	-0.011980121145442345	0.09603700707686658	0.12180158927156991	0.06913637548443947	-0.04436184810249396	-0.023778861071051847	-0.3750879697298402	0.016448060493206296	-0.5389458021275009	0.9059481362729714	1.0097047950134836	0.4223173078053257	-0.8136167721084924	-0.6267677556191483	7.539231813283903	7.573178833311795	7.525024985077156	7.650300412314639	7.659296338871602	7.608368574238986	7.501210418346954	7.5174106319041645	165	228	179	190	172	195	193	198	130	213	146	176	132	157	160	133
chr19	49588676	49611862	ENSG00000104852.10	.	+	SNRNP70	static	1.820365545850751e-10	0.023152592999654182	0.0841804076071747	0.20194366128191496	0.22234459474054183	-0.23049732606866413	-0.3081483008324536	-0.158675854332463	0.05962761002723414	0.3979624892419248	0.534544828902844	1.1003962068206576	1.1765072919981319	-1.0928568679555024	-1.4603898827110675	-0.7157916763242185	12.426663607271763	12.496056957458846	12.524070345104425	12.640127911834867	12.655738490321774	12.19028608937747	12.114904126815862	12.267623125827754	5755	6867	6401	5980	6432	6352	6707	6811	4944	6747	4179	4996	3894	4111	4528	4112
chr19	45457842	45496599	ENSG00000104853.11	.	+	CLPTM1	static	0.02973621244207671	0.074101080342006	0.13536806539142354	0.1439959207313456	0.2630860621655385	0.19961243904947132	-0.0040038627124388574	0.24134548254969082	-1.2818440564481728	0.25189841169155547	0.05647671049944054	0.03290043000649645	1.04870563740017	0.46535825900925937	-1.3616919415479438	0.7881965493891872	11.788738150463704	11.962621443430713	11.940466114471404	11.937793226830104	12.052956990071845	11.986821791232817	11.779685644266598	12.023422580604706	3671	4591	4311	4251	4349	4521	4145	4403	3182	4660	3340	3869	2859	3376	3625	3743
chr19	45504688	45541452	ENSG00000104856.9	.	+	RELB	max6	2.996147480040941e-134	0.03373683301285119	1.726905300994367	2.8102983221990248	3.744804992969957	4.050431496124492	3.6849156264829626	3.8412721473155442	-1.6174703556201493	-1.321809510108647	-0.5181939159986133	0.16963765551472154	0.7686695441627678	0.9554466939110455	0.7306902760996661	0.8330296120392116	8.924142994728722	9.383251299439557	10.631122293019244	11.699201450331238	12.629390614842151	12.919422054180364	12.570415618188662	12.729330265635983	524	619	676	618	1963	1194	4107	3036	4848	7195	6342	8648	5114	6259	6888	5851
chr19	45542298	45574214	ENSG00000104859.10	.	+	CLASRP	static	0.05882251211887389	0.058603909600965516	0.2092384200916481	0.3103327649060197	0.3332555981751739	0.1515659068893643	0.2518977876560493	0.1508217260160383	-1.7175959237679979	-0.11692133364059931	0.2665157041676169	0.9836491799237391	1.1186031749555694	-0.4484041842658658	0.3815277899338184	-0.4673744073062954	10.307647721599512	10.499997368783987	10.546074178770708	10.632250577082177	10.648467710464947	10.460163782520587	10.559894935503854	10.457884171329566	1306	1650	1445	1642	1583	1683	1606	1841	1140	1773	1192	1357	1220	1356	1286	1250
chr19	49617581	49621717	ENSG00000104863.7	.	+	LIN7B	static	0.004369721031839881	0.004042329924138372	0.06822916168114701	-0.2276639806225412	-0.3210975450300382	-0.6105054408047899	-0.7880812280767632	-0.7830357735829455	0.7747094067011173	1.094009051086451	1.2233921344035168	-0.11581077164325798	-0.21134379044738622	-0.7048909597506752	-1.0289229468670444	-1.0311421234827214	6.651550338278513	6.774169704897577	6.823856173412445	6.309567432408731	6.272880268915268	6.0833453215366	5.958908612247388	5.958056390718755	81	83	109	83	107	97	54	83	43	74	52	39	40	43	55	29
chr19	45594654	45651335	ENSG00000104866.6	.	+	PPP1R37	static	4.920706350456818e-7	0.045753502184946976	0.03283376342455284	-0.2657161185758569	-0.36997257417053847	-0.26272801869850504	-0.43186744885429396	-0.18060396879002427	0.6997713444102744	1.6745556518568256	0.848780906733643	-0.5396311296217507	-0.9725666174046997	-0.4412068149526279	-1.189788731666769	-0.07991460935487234	9.524356113757179	9.74689668278522	9.558374585881463	9.2414039470893	9.14256596922317	9.2638739466834	9.092974759614982	9.346355960811977	755	876	894	925	849	789	644	654	395	603	527	585	437	541	592	487
chr19	50010073	50029590	ENSG00000104870.8	.	+	FCGRT	static	3.9401803085302863e-13	-6.217375258630205e-4	-0.06633852925304572	-0.06376654100257936	-0.06038418769545746	-0.0765794455480504	-0.09120096091781037	0.5620743189727078	-0.11536964494060042	-0.08155963649072606	-0.43325830426081946	-0.4174176933097672	-0.38803947654257187	-0.4685905845892078	-0.5081346944889199	2.412370034622585	13.267318737061576	13.274924750073726	13.195805437004612	13.199368994026276	13.205978016302517	13.187856968599906	13.178960992874346	13.835967541825653	11459	11116	11633	10134	10898	10493	9740	10074	6946	10381	8175	9328	8377	8869	13441	11129
chr19	49949555	49956754	ENSG00000104872.6	.	-	PIH1D1	static	4.7384788115518403e-32	-0.017124604345341417	0.010484453528444827	0.028468632573504585	0.1044963749877665	-0.12086583684629505	-0.31285299893304114	-0.933801444164089	0.47599662366554585	0.32238792113632714	0.5244740946679775	0.5750692142639526	0.8134016107278722	0.1134260095613788	-0.47461549781314777	-2.3501399762099258	11.062591011960919	11.012377347492851	11.078437975206464	11.094977183710167	11.172886460924675	10.944069086686895	10.751842224156208	10.138745730863784	2065	2847	2197	2228	2336	2498	2251	2594	1800	2485	1704	1920	1391	1659	953	910
chr19	45809672	45826235	ENSG00000104879.4	.	-	CKM	static	0.006408311123900859	0.005342689860606728	0.24952215731630206	0.12145189725006197	0.18928246573254953	0.47851786870929663	0.3240094159598905	-0.44922373223269035	-0.49524201703180576	-0.20912060136002708	0.7280439162741773	0.005334594281571514	0.20149295665865236	1.057853061421687	0.5540469548922389	-1.842408865136502	6.9929846047125235	7.077113166473436	7.352668572966906	7.140169638947272	7.19784627550876	7.449642680870401	7.301508074975301	6.596875809021956	98	161	104	149	145	177	107	161	92	146	134	150	101	150	74	65
chr19	7459999	7537363	ENSG00000104880.13	.	+	ARHGEF18	static	2.1883357616660635e-24	0.009457294171081902	0.054423321910677995	-0.15729911505986444	-0.47535918275817995	-0.46700336716850605	-0.1681722795577509	0.5180637201270896	0.26619368184750114	0.3571602187480765	0.4628069110549162	-0.25594219053500494	-1.222667347626834	-1.189866980090479	-0.2697495990699746	1.852065305671793	11.12377709175756	11.153400959653496	11.18780551943091	10.953740014012215	10.638919429200179	10.649601090698374	10.949243538051256	11.640226910391746	2349	2800	2621	2336	2576	2636	2022	2281	1260	1703	1572	1399	1694	1703	2787	2580
chr19	45882892	45909607	ENSG00000104881.10	.	-	PPP1R13L	static	0.2500979439489083	0.003550669375238463	0.14642221471561498	0.02909655923068266	0.12889214777776503	0.242246965439206	-0.03576200111608161	-0.5697542822568605	-0.13975287400277198	0.23778427703856758	0.9997570092723079	0.010694361972207685	0.39386649161025694	0.7011726136286571	-0.31394074907094416	-1.8895811304482928	6.3320000456863985	6.43416045571597	6.640347970088106	6.372710612242898	6.476395830420117	6.559551936629542	6.284865334069115	5.858501817322033	72	81	85	63	107	89	77	63	56	60	67	73	47	60	33	31
chr19	7541761	7562335	ENSG00000104883.3	.	-	PEX11G	static	0.1661502658946289	0.0033723343095830474	-0.0528663237219601	-0.06792767867554739	-0.25507036353923174	-0.3225729961010611	-0.8970179830812383	-0.5636495322015953	0.8137476502887895	1.2138325436249224	0.3149667891014937	0.4703406265106103	-0.22917685724886777	-0.17595133537702556	-1.5935914831437379	-0.814167933756176	6.148157810926684	6.267619043261187	5.9992269781590535	6.045620007235109	5.836751284518227	5.852643877666241	5.429351116855109	5.662078968546683	51	73	59	63	56	44	47	52	25	51	31	42	22	23	42	22
chr19	45853095	45874176	ENSG00000104884.10	.	-	ERCC2	static	3.524593429585369e-47	0.049953626720210836	0.07862777886083937	0.17982279106529694	0.14904519284935766	-0.3997500938682691	-0.8318976639108161	-0.719377203144593	0.3919511657520941	0.7461751153686537	0.6004758603057749	0.8249653741336584	0.741403210096252	-0.5409480213096952	-1.5060657592670554	-1.2579569450796702	10.953519764980133	11.1077256420463	11.044297741591858	11.142025753516121	11.105648267440197	10.547396640016666	10.127247670939525	10.235257977247237	2017	2932	2354	2542	2209	2641	2037	2543	1557	2466	1101	1479	806	1160	1085	1049
chr19	2164148	2232577	ENSG00000104885.13	.	+	DOT1L	static	1.2161875515502314e-15	-0.0021429927811507203	0.1915083519749587	0.5378637426783438	0.94647711077936	0.7798213969822004	0.3808290116574726	0.7825245048021519	-1.2314113355261427	-1.2774312421111027	-0.5890237916994779	0.27034006891060347	1.3319731082820183	0.8402295751663116	-0.2025430294607453	0.8578666464385444	12.358230249182254	12.340741437014403	12.602354931882578	12.928936497499251	13.33238583485231	13.145509960397	12.74922809958019	13.152212525646705	5586	6279	6025	5786	6804	6681	8097	7194	7480	11204	7092	10270	5605	7567	8463	8060
chr19	2230002	2237703	ENSG00000104886.5	.	-	PLEKHJ1	static	0.04782913106934993	-0.005670141658415164	0.027277074326080612	-0.15018092880679168	-0.32886452112323933	-0.3061835802041082	-0.20645802615812767	-0.4274268004721164	0.5741619188732485	0.3715407237194448	0.6897014358647594	0.031671084850538433	-0.4821459091951347	-0.3745347201772422	-0.07497449308658322	-0.7354200408490206	11.747440460710887	11.67853164427003	11.786733938187366	11.562946428513802	11.388203993992036	11.424801150895526	11.526677663300372	11.30206877682432	4025	3357	3690	3289	4329	3646	3845	2741	2540	2328	3103	2124	3294	2220	3198	1575
chr19	49932658	49945617	ENSG00000104888.5	.	-	SLC17A7	min7	1.0422009993934015e-10	0.006018123237113141	-0.06301431120947174	-0.06846926317387915	-0.34076696054578737	-0.398781481061501	-0.6543044735596936	1.1627469095993794	0.054400920664519736	0.3208320693726794	-0.12531888247975692	-0.05897657006854551	-0.486498920510478	-0.5110727558426083	-0.8639699312139721	1.6706040700781604	7.818125677430103	7.9994983642235375	7.695781635735603	7.740944085803672	7.449908755513393	7.4331801464126235	7.1929458150693755	8.918354044250135	368	155	370	171	287	156	262	172	166	121	165	111	150	87	402	403
chr19	12917394	12924452	ENSG00000104889.4	.	+	RNASEH2A	min8	2.5246197224436615e-97	0.030967971050149454	0.10129254529392502	0.1744317711479376	0.17448895229962236	-0.2610168488927835	-0.368392187111267	-2.055900855085922	0.3502478029246878	0.5209508980554203	0.5186110897960491	0.6104040940691307	0.6038677945414765	-0.009105950129976434	-0.1571778980475641	-2.4377978312092186	10.589268889138504	10.712230189512358	10.710544772701507	10.776665349847438	10.771957105460084	10.330418252974077	10.223758679807625	8.580976559042178	1610	1946	1826	1751	1916	1775	1924	1829	1406	1755	1145	1170	1021	1075	377	279
chr19	45836692	45854778	ENSG00000104892.12	.	+	KLC3	static	0.3997171793182123	-0.005132209403774806	-0.13289163300152637	-0.27425860408374675	-0.2924085372728341	0.14806661463462306	0.07742922675007553	-0.015479162044616952	0.3466982938317438	-0.012302973483041546	-0.581191779800156	-0.9480101238592344	-0.9253217314364173	1.020777859449301	0.7338001959665379	0.3655502593312795	6.937300047640352	6.851272540009603	6.714949661562547	6.627048947092447	6.6324857687139485	7.098829797684517	7.030061313049975	6.941817545915487	85	170	92	114	88	105	83	90	49	106	99	118	85	117	90	94
chr19	49838428	49846592	ENSG00000104894.7	.	+	CD37	static	5.968436642181441e-4	0.13215728986929348	0.1536955424609979	0.18221629807762624	0.24490003594739607	0.03944718719467196	0.018890796185564596	-0.10550379347010409	-0.3832419811524228	0.4628815998277029	0.29205064522118523	0.35324540318504594	0.5596373669244878	-0.20634844273295538	-0.3244987567284944	-0.7537258345445259	12.3569039653629	12.582900076741119	12.537271834824754	12.5536167017537	12.608743142232758	12.404151498358523	12.372594037815729	12.257949259363516	4613	8170	5552	7869	5384	8066	5509	7655	4082	7695	3984	6067	3816	5807	3896	4882
chr19	2236520	2248678	ENSG00000104897.5	.	+	SF3A2	min8	1.066197987213052e-65	0.08109535251930729	0.14369978301443728	0.13977513523244686	0.06430651072325232	-0.5392806498746398	-0.4448789313799772	-1.1103980145262315	0.4239278279670272	0.8311191876771584	0.7780034663542847	0.7433412001451654	0.5749327790799151	-0.7719123785386088	-0.5588536217751653	-2.020558460909773	12.047360783503505	12.232281356981012	12.208159554262288	12.19241814425304	12.115937685964344	11.504285761155526	11.601043579182774	10.937229648307522	4041	5916	5151	5176	4963	5632	4784	5605	3381	4838	2235	2858	2571	2939	1772	1713
chr19	2249308	2252072	ENSG00000104899.4	.	+	AMH	static	0.061255070942761516	-0.002186155535359537	-0.09700238794038579	-0.3306357484768849	-0.1146721248998761	0.024078338437594233	-0.43461216013637866	-1.4562248438066472	0.7310667727763732	0.27167719960575065	-0.05021486083514248	-0.3431155752681014	0.41459780493515186	0.8134744435594773	-0.16434216415037423	-1.6731436206231425	6.29568385102853	6.08496461834703	5.937314667316949	5.8029628722354945	6.150521439938628	6.333483753700757	5.884965160085834	5.192887011723968	54	57	48	61	74	39	60	45	44	64	60	47	36	35	17	10
chr19	49865040	49878373	ENSG00000104901.2	.	+	DKKL1	static	0.5782175872555816	-0.0019281778283072061	0.0547019021665066	0.00198200344647234	-0.09291704621516847	0.01410102803338397	-0.5531401420466519	-0.6898968732610616	0.37733263166658393	0.06053733648503745	1.1452226517264084	0.3858807203500189	-0.04413733162379446	0.40172896820249343	-1.0347170039428648	-1.2918479728638752	5.0212258697517065	4.9304363899634485	5.241293328190046	5.023675642638352	4.900437968872114	5.028217547773835	4.616550504296187	4.5428600573076645	14	22	9	18	22	30	15	18	11	19	10	18	8	10	6	4
chr19	13209847	13213975	ENSG00000104903.4	.	-	LYL1	min6	2.0125322636039258e-116	0.007744414535279239	-0.14449611799666529	-0.8183797747644005	-1.7432263732295785	-2.9962080012203556	-2.475033972652877	-1.6888662330555342	1.1038627898266453	1.158001751659934	0.9189096121930218	0.32661601037424526	-0.46883248944165135	-1.519049610991033	-1.091459457382086	-0.4280486062390708	10.438703049850025	10.498046324878313	10.235970546011739	9.586740473620228	8.714826467570903	7.56365323902921	8.032347119106564	8.759530856344835	1454	1870	1437	1721	1206	1504	738	912	324	406	155	150	184	239	427	293
chr19	2269485	2273487	ENSG00000104904.8	.	+	OAZ1	static	1.5890633005292218e-6	0.029879240218861066	0.12252151233029068	0.17673665084192466	0.24943783875594353	0.352716736257714	0.262417693333202	0.10958120207719749	-1.4639781440346007	-0.8835954683096647	-0.3363017118475454	0.10020285641043115	0.7131466484142966	1.6023011803088034	0.7996951698276157	-0.5314705307692974	14.779027201441593	14.845819093933294	14.908803030690777	14.959037070083504	15.02957617741961	15.131902308758088	15.03953639811423	14.886342514006898	29171	36656	31401	32132	32782	35729	32767	36352	25162	36683	30950	34570	28506	31610	28720	25398
chr19	13215716	13228381	ENSG00000104907.8	.	-	TRMT1	static	7.358979348230563e-17	0.00830147702950234	-0.018894420195520196	-0.04120225295733712	-0.052558859108152764	-0.5946734349039842	-0.6784386706080295	-0.5720687250914123	0.7582686984735176	0.9003088168210531	0.6898718932042712	0.6246900158523558	0.58339985713865	-1.137720767650067	-1.3848124456505488	-1.034006068189246	10.432740952462284	10.477723489813819	10.41108043933724	10.390438058390671	10.3773619209712	9.832302020347718	9.7540508138279165	9.865147320652135	1410	1615	1537	1389	1577	1437	1514	1425	1088	1411	828	927	709	788	825	722
chr19	13254872	13261197	ENSG00000104915.10	.	-	STX10	min7	4.464189656600657e-26	-0.0024639022820685647	-0.05462292669812714	-0.2737806797394105	-0.40756314137221644	-1.0868174002990874	-1.453809980086082	0.012733560855200481	0.7482621905995783	0.7098158034486743	0.6064379419753543	0.1993673528286138	-0.018060434886007865	-1.2185740724433671	-1.8069037000513224	0.7796549185284738	9.654449032125534	9.63319347961623	9.57603977218929	9.350985848432034	9.23077825283638	8.567059694286856	8.241794507643547	9.671804883386248	985	845	977	705	852	741	687	707	513	559	288	363	277	253	755	646
chr19	7733930	7735334	ENSG00000104918.4	.	+	RETN	static	NA	7.611065676534899e-4	5.4828646833302e-4	0.012210314345175227	0.05580319657976343	0.09209450067899434	0.015639637299403968	-0.1283870024328479	-0.3353053342005974	0.3983249336420802	-0.30520497110361156	-0.005889369945568879	0.9245226585745019	0.5995138887434666	-0.24134502580905193	-1.034616779901215	3.5281608814254115	3.7327947331202207	3.536556872577823	3.620045936513844	3.8795687580287157	3.7889130158649005	3.5543695326430536	3.333099689240971	0	1	2	0	0	1	0	2	1	2	1	1	0	1	0	0
chr19	7753644	7767032	ENSG00000104921.10	.	-	FCER2	max7	9.307783813883071e-8	-0.0030628674818017195	0.06462156100654759	0.1302009461124501	0.39493528742153056	1.2438339130160299	1.530032227173043	1.099148163387598	-0.5614189558131965	-0.6562328780426439	-0.3815805360980937	-0.39297232084460276	-0.07589158983095368	0.6639975586835937	0.9296074322477835	0.47449128969811644	5.9319424790397495	5.849228792184137	6.088829762923291	6.078891807672701	6.3555064194967255	7.00097027015358	7.232682780206499	6.8356489563479155	73	33	71	23	93	27	116	22	89	29	161	62	202	66	126	58
chr19	46272975	46285810	ENSG00000104936.13	.	-	DMPK	static	2.1717884103537233e-7	0.0061826799938820695	0.017827171721272888	-0.251860382606243	-0.07377891762365252	-0.3544991304612717	-0.48060490884572715	0.9236082725956994	0.0287263939300767	0.3046741931644013	0.13671907383670934	-0.619310834406917	-0.1728785021006707	-0.6946064936894282	-0.9249230953392914	1.9415992646051268	7.389798868644707	7.5195730908243625	7.440586249717745	7.085036419064598	7.294987028714853	7.049625969537531	6.941311433537946	8.289395058972072	205	151	163	136	171	140	140	130	107	131	142	90	119	90	280	255
chr19	7828035	7834491	ENSG00000104938.12	.	+	CLEC4M	static	0.06024252576719802	7.089385749410213e-4	0.021256659729478582	-0.10111015104991614	0.03156083300508992	0.5213888068745084	0.779846878902821	0.9535090816468407	-0.43138727583069436	-0.26920198785230065	0.043830106809472746	-1.641971848421085	-0.5989537660204324	0.7740604551413506	1.128924914596408	0.9946994015772848	3.878999339259711	3.95213499120028	4.093293333037431	3.333099689240971	3.8034370940266404	4.422582587677812	4.582604769198005	4.522077266832817	2	1	1	4	2	2	0	0	3	0	11	4	9	9	7	10
chr19	46298968	46318577	ENSG00000104941.3	.	-	RSPH6A	static	0.5243118228986872	0.005395471514253866	0.01549539645541281	-0.10363448921257655	-0.01596645764409645	0.18031108579083394	0.27906228096045466	0.115221939387121	-0.5174675042593291	1.6970133831764453	-0.012558813278341428	-1.3251753968563502	-0.4267261505651641	0.20185394941072343	0.49001198182164857	-0.10695144944962776	4.252145517490271	4.884328129436412	4.396285165237818	4.02156376439022	4.278050056253905	4.457495005033869	4.539757398273008	4.369338270540369	2	10	10	18	6	7	3	2	3	5	7	5	5	9	6	4
chr19	50380682	50392005	ENSG00000104946.6	.	+	TBC1D17	max8	0	0.02350400533078752	0.24426072199324345	0.5832778005636062	1.0750563292938724	2.7267287367848376	3.1874030903288344	4.681504119831171	-0.9647064907847723	-0.8307236293923426	-0.7633623618499772	-0.5844551605853142	-0.30333600092281837	0.6645354369933817	0.9436240438205727	1.838424162721271	8.962192050957267	9.184145735781922	9.29573524350035	9.592109810737366	10.057806935828228	11.661165976301575	12.123499322776699	13.60580968327757	582	698	705	663	832	667	939	781	840	1028	3214	2143	3931	3166	10458	8737
chr19	50392911	50432796	ENSG00000104951.11	.	-	IL4I1	max8	0	0.03304943873740077	0.9983767340813915	2.015911269122854	3.082523873884475	5.424716785554303	6.413075015592937	7.545276437135784	-1.1579361756120665	-1.0004942792078841	-0.7917959378692925	-0.43940601944964475	-0.06146350015809847	0.7799246837387815	1.1348364076505844	1.5363348209076206	8.731164184490844	9.167803390318038	9.74659391622481	10.723889398777054	11.772050817311687	14.105502565542547	15.089791860875845	16.203281677178484	474	472	684	477	1330	668	2287	1397	2799	3529	17347	15369	32109	30625	71720	66532
chr19	2977444	2995177	ENSG00000104953.14	.	+	TLE6	static	0.7709478707269989	-0.004016186295227387	-0.012494645221812982	-0.24777041997472699	-0.10730185670049608	-0.45667463682044246	-0.7114939994738189	-0.39363235833771726	1.0730530405880947	0.09909326302005972	0.8925493424885822	-0.6328424200946847	0.4946444704289788	-0.5225044662193198	-1.23937138492338	-0.16462184528833443	5.529815981609161	5.2895683009125065	5.485290944924525	5.109020957646932	5.387139332453504	5.136238136550933	4.959407821220198	5.224517418324767	22	41	29	23	31	27	15	28	19	31	12	13	8	11	23	28
chr19	13842574	13874110	ENSG00000104957.9	.	+	CCDC130	static	0.0023483267579081147	-9.577394607905242e-4	-0.05563982194301541	-0.09463301347086134	-0.24267748608307557	0.08237231579830069	0.09682465594006817	0.3058437833926391	-0.026301365785787872	-0.05940941962332473	-0.4311472652517989	-0.6102811769802726	-1.48160210014451	0.4320645357483502	0.5039406586438424	1.6727361333935016	9.481847676407117	9.475952377793693	9.409759855072641	9.377862845764506	9.22271337502292	9.563465396283226	9.57626382924831	9.784382324387892	800	831	786	710	750	696	720	697	402	625	655	665	630	716	817	795
chr19	50353992	50364001	ENSG00000104960.11	.	+	PTOV1	static	6.4565360963746276e-9	0.03580083286114639	0.21647173643339054	0.20922837633214153	0.3265317350392929	0.24662370205024753	-0.027336466839021457	-0.30501374430630745	-0.5072836686333255	0.11447497151607067	0.6621446694254425	0.5334816615883395	1.1021914717246448	0.6831979066136856	-0.6207024607503373	-1.9675045514844864	10.899315376492073	11.029365013965055	11.14391789842668	11.117006205617107	11.23595992794541	11.148321481565157	10.875592227596393	10.5938894697453	1916	2594	2234	2520	2498	2630	2426	2418	1778	2686	1958	2067	1450	1742	1303	1265
chr19	3052908	3063105	ENSG00000104964.10	.	-	AES	static	4.629803225773483e-13	0.023129962086188696	0.045382387084331045	0.04330342895833617	0.05784127565439248	-0.1480200095233212	-0.271850083686272	0.31905408704061716	-0.07745780616779376	0.2527252706766057	0.19893077844569704	0.1813543393809632	0.2620501588688481	-0.9285368539279375	-1.6614405837461472	1.7723746964697644	12.303840811451813	12.361077206509092	12.351752068350407	12.348705237423687	12.362693652117198	12.156308427090611	12.02926143298135	12.62450456237038	5431	6362	5776	5570	5744	5968	5527	5903	4034	5774	4046	4284	3553	3755	5891	5037
chr19	46436992	46476804	ENSG00000104967.6	.	-	NOVA2	min6	6.648627516944676e-7	-0.004403416612147879	-0.0967749597078285	0.06244838553915669	-0.5324831401485021	-1.3990432703299882	-0.24850442340903045	1.8303946308875647	0.24781269569650521	-0.3046155686584757	-0.4453092451914221	0.505825983417221	-0.565557968066429	-0.9071227263820554	-0.07680377717480788	1.5457706063594654	6.045142427681478	5.488095947617362	5.3462260934898485	6.305312666983787	5.224972109702579	4.880551922303537	5.717812210798155	7.353951067750578	61	50	40	31	32	30	31	120	15	32	9	21	17	9	34	552
chr19	2754712	2783369	ENSG00000104969.5	.	-	SGTA	static	0.909535205116226	0.012380012659540578	-0.002584497643297568	0.01727918168506614	-0.017017397921831556	-0.011021885872565041	-0.12266676951480956	0.06150144853685037	0.02695245927226761	0.699285003314626	-0.05978223022547374	0.2056320826329321	-0.15425678076100305	-0.10303166473898989	-1.1729159109349214	0.5581170414405541	11.406145057361233	11.477825832666184	11.396897833135476	11.425194996334412	11.386825423151784	11.392286792029552	11.278221017684043	11.462775201776722	2834	3501	3196	2967	3023	3031	2825	3049	1941	3014	2156	2735	1892	2495	2380	2586
chr19	55043909	55057053	ENSG00000104970.6	.	+	KIR3DX1	static	0.8131554233306532	-0.008366871592304082	-0.07258693642156779	-0.03118938147969084	0.0332490230894374	0.03481483421970703	0.212544397788763	-0.10598582637757037	0.020991747904190783	-0.7182082100083339	-0.7319105523772684	-0.18661857119390432	0.36548593490359016	0.3446572213664517	1.5697676112656007	-0.6641651818603104	7.549126783676151	7.448357651431541	7.4464897222799555	7.520824953465526	7.596088880894438	7.593249471386304	7.760258830048363	7.455724898942927	159	239	184	153	166	178	164	192	141	179	152	166	151	201	158	123
chr19	55085346	55148979	ENSG00000104972.10	.	+	LILRB1	max8	1.0354135376473189e-114	0.003926718053724163	-0.023934530342392617	-0.19511378042434854	-0.3999010689617753	1.1747770474919155	2.0536979596645675	3.096956005711057	-0.5698826230991443	-0.5186642581981096	-0.6060106878357499	-0.7690564387866452	-0.9157001326563259	0.38111731240361224	1.0905964233068421	1.9076004048655206	7.596089519582071	7.656983654642298	7.5531364253592015	7.359289355102584	7.184942889386916	8.726744873900145	9.570253191380191	10.541599131335648	195	206	221	175	195	182	159	150	103	126	407	339	646	690	1127	1532
chr19	50321539	50342073	ENSG00000104973.10	.	+	MED25	max8	1.1757963121903578e-31	0.007077479473297261	0.028904573260129848	-0.06288223125982102	-0.3080051142305379	0.18233761154950343	0.507083447809101	1.1178933756273024	-0.4250246918434629	-0.32140736441730805	-0.3321828398933371	-0.5875017292777489	-1.1543142138955509	-0.014517371440771198	0.7301858552343277	2.1047623555338433	10.876526507013017	10.922473449642252	10.917695289793913	10.804479453658146	10.553138279752371	11.058557416011958	11.388780529093435	11.998307807663402	1820	2359	2052	2155	2121	2198	2034	1929	1247	1743	1897	1843	2343	2334	3462	3369
chr19	55105047	55113555	ENSG00000104974.6	.	+	LILRA1	static	0.021063865503239736	0.002355458753222103	-0.005754143011252707	0.012097292584466287	-0.15422552195145806	-0.6341413578105566	-0.5708573286812789	-0.5881943932606746	0.7153296581580268	0.9085127059073403	0.6902858004916776	0.781962964972897	0.18000829470219584	-1.2099827597019952	-0.9975942223750911	-1.0685224421550543	6.939801667865785	6.997702164101792	6.9322955652163065	6.959772889851234	6.77935605449059	6.362750287311422	6.426407020390948	6.40514853435792	97	149	120	115	113	116	111	115	72	94	49	70	56	64	47	71
chr19	7985201	7988135	ENSG00000104976.7	.	+	SNAPC2	static	1.604678045280392e-37	0.004282200982917846	-0.22700200049216485	-0.5587775510290416	-0.9156105491715119	-0.8566526069935323	-0.6065552497922969	0.6244238245272002	0.6364192199290842	0.6888448705374669	0.0850899022311818	-0.513077884917541	-1.1596448747723969	-1.0392042572153728	-0.5640142687979348	1.8655872930055226	9.0136026790788	9.039635783465926	8.739828037987065	8.442794729613261	8.121727737695608	8.181535162742808	8.417501153219403	9.623972991786015	532	638	584	520	421	498	336	378	205	266	228	264	256	322	643	712
chr19	13884982	13889276	ENSG00000104979.4	.	+	C19orf53	static	0.05372373154698402	0.00543950260365226	0.017105026021288026	0.1827370898332016	0.059669590790982927	-0.23306010882530573	-0.19231808855994956	-0.04252160635479401	0.09648764096336987	0.34111339646619976	0.2272731090285029	1.1858431461103873	0.4332575365244918	-1.2015556136755676	-0.9313807881555263	-0.15103842726186756	10.149349940289786	10.194720156575396	10.173606441658308	10.351390378668187	10.21180993338693	9.908604630827213	9.958713378549115	10.103441809199413	1121	1488	1363	1158	1196	1314	1374	1424	947	1258	683	1011	791	953	899	1040
chr19	7991603	8008805	ENSG00000104980.3	.	-	TIMM44	static	9.434819466336317e-27	-0.017023144609887783	-0.0795413652855431	-0.028744349669327127	-0.11483175118362149	-0.793319475863826	-0.9677981228027588	-0.5291526109688358	0.8219991344479791	0.616577385109758	0.5797608282765658	0.7346722699000389	0.5192726663770328	-1.1701185197181667	-1.5980658030906545	-0.5040979613025425	10.360975600771074	10.279518468421138	10.264919375811461	10.326347349448598	10.240933638053274	9.571029103212618	9.401332571015953	9.835130275310593	1390	1553	1420	1240	1487	1355	1298	1411	977	1321	632	714	554	572	858	704
chr19	46498339	46524576	ENSG00000104983.4	.	+	CCDC61	static	1.6327289945842212e-5	0.009872200094157122	-0.07370172634316154	0.08217806198515358	-0.2704974353622999	-0.7015949172518188	-0.3130757474335058	-0.26168371447146166	0.6535293233128288	0.9703999132470895	0.28910520309274745	0.9971413937821567	-0.35415306961859033	-1.830050215664723	-0.4642861296445426	-0.26168641850696805	8.384925226196595	8.471316262311248	8.285569279854226	8.478607012175864	8.110192484297453	7.70780650183049	8.080166001978306	8.135402428196768	367	386	376	393	341	354	367	350	210	260	202	149	218	192	251	194
chr19	14142560	14163743	ENSG00000104998.2	.	+	IL27RA	static	1.240467351887409e-6	-0.004782043434004683	-0.08950460879965082	-0.1768806586818272	-0.2323138638537108	-0.29478104386384413	-0.39763406052820266	0.36221485122601077	0.4804738017580983	0.3910600241275013	-0.018953678759897914	-0.33865613249074755	-0.5301349774073432	-0.7750201799513198	-1.2116952483160093	2.0029263910397486	9.092606853907716	9.07180806901835	8.976433653195333	8.902066785583253	8.857526364500298	8.800562943590563	8.698986754169411	9.446748740626209	566	664	572	547	514	564	462	530	346	473	363	417	358	347	583	627
chr19	14230321	14247768	ENSG00000105011.4	.	-	ASF1B	min8	1.9106537675390013e-130	0.020811249352060943	0.05950815402607498	0.07828311465826884	0.014429050637548886	0.12654947506461914	0.11879926145144001	-1.9036290841679624	0.26995410239154405	0.3279058146695904	0.3645591936009542	0.39214464499888146	0.291025014993631	0.457515472365569	0.44530678937202794	-2.5484110323921962	11.539117256296738	11.577956945854481	11.602522326288906	11.621010310965962	11.553239146263282	11.664822349320811	11.656639994758052	9.650226961387595	2933	3936	3273	3362	3146	3744	3162	3566	2325	3390	2751	3256	2547	3416	614	694
chr19	55644162	55660722	ENSG00000105048.12	.	-	TNNT1	static	0.01525440352677447	-0.0021311739849509256	-0.11164273101600235	0.12702281632010354	0.08209982459764359	-0.07676466811971343	-0.27710376926770935	-0.044226008368548834	0.2809462246049669	0.17530745374727869	-0.6150129171126744	1.1771615631744416	0.8635628199977461	-0.23749233104286793	-1.6466799764115385	0.0022071630426231115	10.406417404783134	10.390863526327191	10.274499554181293	10.538372976902007	10.492199808701503	10.330084348122679	10.122600550462753	10.36537685263297	1444	1624	1576	1297	1359	1333	1518	1695	1126	1520	1056	1209	991	979	1225	1128
chr19	50479724	50529203	ENSG00000105053.6	.	-	VRK3	static	1.7786489377588412e-5	0.021117299660058625	0.13536943455962006	0.1313944747074185	0.2690008956348123	0.34296463508530195	0.42834715068923335	0.5678360074543042	-1.1583125057764037	-0.6606235802354972	-0.4382356881072488	-0.4998972226541566	0.10961431942730931	0.4217619486872482	0.8061094593152694	1.4195832693434751	10.15289469002601	10.261769405430364	10.310419108532603	10.296929995794372	10.430267091064607	10.49855268585232	10.582632768185917	10.716836651469546	1123	1556	1282	1318	1269	1537	1166	1551	989	1502	1185	1446	1208	1466	1387	1597
chr19	16296191	16302857	ENSG00000105058.7	.	+	FAM32A	static	5.397709387351697e-9	0.03396647778788385	0.03276741446015125	0.062491236684352726	0.023327588421552917	0.10857516763697622	0.41904629904376767	0.49783755621335035	-0.8033611509051712	-0.28422800194481934	-0.5974804362029755	-0.4766332884213972	-0.6806712976912896	-0.22409436381355258	1.3273189151128466	1.7391496238663318	11.275590967953777	11.378187000122082	11.316279073636725	11.340162036776483	11.299838104073412	11.390071181828585	11.696676234867159	11.778066137877177	2477	3417	2901	2775	2618	3025	2529	3059	1885	2633	2261	2635	2750	3191	2999	3240
chr19	55741148	55770363	ENSG00000105063.14	.	-	PPP6R1	static	6.975945733980545e-33	0.038831475936760916	0.16876644338709237	0.16409548821072015	0.1579378157841775	-0.3620723373969424	-0.49677659053270495	-0.5926563370444521	0.3146705149098661	0.6836227712386149	0.8697919005216264	0.8298374308977511	0.7909471622285149	-0.7928396031194458	-1.1858995352006665	-1.5101306414762796	13.692680105070814	13.816508682419522	13.87899117989698	13.865581571885699	13.852529133367122	13.320975094564863	13.189055445430018	13.080236279986202	13983	16908	16329	15033	17141	16328	16561	15780	11833	14682	9118	9474	8073	8305	8108	7775
chr19	16607122	16632163	ENSG00000105072.4	.	+	C19orf44	static	0.5126638609055553	-0.005469072438789233	-0.14762653969349454	-0.19156952412601358	-0.30035653123137196	0.26540123821368433	-0.17441990739978405	-0.16999073308674142	0.577235527299879	-0.0795300909493929	-0.62352617405774	-0.4247160732134767	-0.7414547412122068	1.3273889158257353	-0.022617221501667117	-0.012780142191124833	7.254502950325742	7.060909302909796	6.900556533241876	6.9591594373771	6.86579493669115	7.4756243467125945	7.077685409446345	7.0805850680318905	191	168	158	156	136	147	108	119	53	90	137	96	89	98	103	93
chr19	16685718	16739873	ENSG00000105085.6	.	-	MED26	static	0.003697839190129468	0.012632808357859085	3.8888038116128854e-4	-0.06646044224044839	-0.18749904074698934	-0.1418963668913424	-0.14176678511002702	0.2869969297764585	0.1444109740548473	0.5776699413690061	0.15093727158217338	-0.2931274251309337	-1.0544892799641912	-0.7214647163299424	-0.7303132331166889	1.9263764675357402	9.642834053061458	9.71261379003177	9.643885164196377	9.572365080200113	9.449741813337706	9.503378017567037	9.501952894902447	9.929833498672721	836	969	916	850	837	839	725	786	504	753	646	717	615	738	818	862
chr19	9964394	10047228	ENSG00000105088.4	.	-	OLFM2	max6	1.0798488869356615e-36	-0.014406513818839211	-0.11902625219884463	0.23562062704310927	1.452870311859362	3.2678528233110824	2.898448184265773	-0.1367408444443312	-0.5222308672687589	-1.1315119690036832	-0.8494874705974356	-0.28114797935408087	0.42301908730118454	1.6148241796878184	1.342274691774934	-0.5957396725399797	4.964050667214145	4.262358903871904	4.587158519400579	5.241698991199233	6.052668229013923	7.425236349797149	7.1113488351064005	4.879392661172156	12	18	6	5	6	12	35	12	34	57	125	154	90	116	12	12
chr19	15562435	15575382	ENSG00000105122.8	.	-	RASAL3	static	1.9888947216974133e-17	0.003334222894121892	-0.06494148189648088	-0.20718276812372943	-0.4869152603089104	-0.9921346620926659	-0.877963691502544	0.352960872625805	0.5417800680696355	0.6220839134478946	0.3766469239722805	0.08154080200085195	-0.41418581869252874	-1.3214867826349144	-1.105768846698787	1.2193897405355574	9.678547641759039	9.720807686352074	9.591646024526746	9.436345891445356	9.175468856257577	8.69800007484488	8.811522030726792	10.035140963538321	1156	754	1112	727	989	719	891	621	506	509	372	348	389	366	1013	785
chr19	15464196	15490609	ENSG00000105127.4	.	-	AKAP8	static	3.4427848718076097e-22	0.01859947682921921	0.20119569021931802	0.19198467952480763	0.13223863802865984	-0.5679872722386123	-0.5954544411013595	-0.03936799400263347	0.21182480349486793	0.45456983438118087	0.8924579867053133	0.8250650442238556	0.6037844029164605	-1.5204948185198779	-1.5691812565833319	0.10197400338154747	11.281894139689179	11.363562685031336	11.51088470555758	11.488211188580971	11.41376407004688	10.699076756853113	10.682696810536537	11.244936204784516	2549	3399	2865	2869	2899	3324	2640	3514	1933	3042	1257	1852	1189	1769	2173	2161
chr19	15337730	15344246	ENSG00000105131.3	.	-	EPHX3	static	0.8954868414627829	0.0012563315446450978	0.014418400905818697	0.049946930419912355	0.2925509608328662	0.1140046731936902	-0.041733194268303346	0.6027305257680488	-0.6468771680076324	-0.4316545056639053	-0.40879980244408254	-0.1862493333580314	1.1622403313307914	-0.2160401404737962	-0.8722117413967186	1.5995923600133843	4.704918425103548	4.746276466810157	4.750668317364667	4.793434499522504	5.052565629979673	4.787709779691655	4.66161723840378	5.136608933067508	7	14	18	10	8	13	13	14	11	15	11	14	9	11	18	8
chr19	15225795	15236596	ENSG00000105135.11	.	-	ILVBL	min8	2.3693434348628234e-48	0.0088252585624802	0.1715504664019807	-0.05894488808295721	-0.13045937222283327	-0.6892696349320999	-1.0256652189737379	-1.0847639541374852	0.6784086937546594	0.8293833990494445	1.085204104085867	0.5601151519126444	0.4081308086302974	-0.7072121091762962	-1.3683391564013374	-1.4856908918552936	10.36332017339895	10.437758590753957	10.563891563640844	10.304995277047311	10.230059055416094	9.680136726059478	9.354166551321075	9.296306014723243	1423	1603	1511	1449	1627	1580	1419	1425	920	1312	681	715	544	610	640	447
chr19	57999079	58006048	ENSG00000105136.15	.	+	ZNF419	min4	8.233569665203844e-11	-0.029553459827752853	-0.9699040006457567	-1.311418277048844	-1.198383167577255	-0.33365541953705596	-0.326652499075084	-0.31007679848639486	1.2683628328353524	0.3958221273074182	-0.8346766059783207	-1.3884482155615103	-1.191151484296724	0.5441759819604587	0.5805852385887109	0.6253301251446164	8.390021607722872	7.97692076611205	7.3943461548635945	7.1321652428102364	7.225574576284522	8.047158294086518	8.064396108277037	8.08558039249085	391	310	271	266	153	228	107	156	85	151	264	203	207	223	233	181
chr19	15218214	15225799	ENSG00000105137.8	.	+	SYDE1	static	0.875505131018885	0.0013412395866996966	0.019823009318392846	-0.0027644217787940956	-0.03275859184490982	-0.18214711919326187	-0.3901033830761584	-0.5619978358773202	0.3365173650582788	0.6395206683807222	0.6551602267219027	0.3290482162581935	0.1453756180035172	-0.2638418618776228	-0.7843004124646922	-1.0574798200802942	5.161976821976224	5.242336502200303	5.246484278456741	5.15999592473009	5.111284009381878	5.002755206346496	4.864724095013835	4.792274027311333	25	28	38	20	29	20	19	13	15	19	16	17	6	10	9	7
chr19	15160195	15169104	ENSG00000105141.4	.	+	CASP14	static	0.9845499548598269	-8.879948777425264e-4	0.050598652520938724	0.07870996031562433	0.0855729657088781	0.022253382770581285	0.14174887054088828	0.3317973325778922	-0.5708049461760508	-0.7747804289358934	0.2363537926743402	0.17693003167409233	0.009271352632600205	-0.41184210865819154	0.16860759165722206	1.166264715131884	6.037411535942839	6.006103947777216	6.161299922126802	6.1521791463773035	6.126445716041446	6.061810267512493	6.150901759894106	6.304029174667868	47	64	54	45	54	64	57	56	35	62	43	45	36	60	68	42
chr19	15060846	15133802	ENSG00000105143.8	.	-	SLC1A6	static	0.9257384302010007	-0.0016634987728906517	0.03975446388610898	-0.1137989529123231	-0.1825559586229656	-0.3077935526259598	0.02226739639997093	-0.053531217214753304	0.391332099221538	0.1804177893822344	0.9417643262919103	-0.438993646209848	-0.7002143637210873	-1.1199847413960917	0.5664813763317538	0.1791971600995827	6.229722406532901	6.192362140026628	6.327223115293055	6.082642812170755	6.036371529626599	5.9620155829232875	6.260747440710072	6.19214592408879	49	87	52	66	56	83	52	54	31	59	40	40	45	59	50	47
chr19	57742377	57746916	ENSG00000105146.8	.	+	AURKC	max8	4.9537440910021174e-9	0.009910333569447698	0.16451357145981382	0.29601911682521814	0.4792691188925035	1.536029125549759	2.0829012393291784	2.1389317183148733	-1.252701137747868	-0.5762330382406727	-0.5609247281945391	-0.6167440416863362	-0.4398079717375219	0.6693175578771591	1.3674414811009763	1.4096518786288013	4.977338974040983	5.362899061503217	5.371624193352872	5.339809390248842	5.440655958851835	6.072813685899665	6.470716737194681	6.494774995927798	14	26	26	29	19	30	24	39	19	31	44	44	49	64	56	42
chr19	30094924	30108144	ENSG00000105171.5	.	+	POP4	static	0.024845300048436943	-0.008187120094446578	-0.028243053242988116	0.09702620809735084	0.15453712219335333	0.15472999779339253	0.34230725314160354	0.1591901399312839	-0.7185625618923566	-1.0570969366182892	-0.9509984391646882	0.0012355493699720832	0.38617104981783024	0.3599010851482983	1.6480424540692011	0.3313077992700013	10.222054372307023	10.172835040681214	10.188260644463389	10.326705434612094	10.382671001082052	10.378851624973157	10.566133809446063	10.374694462436693	1331	1454	1278	1180	1221	1324	1230	1496	989	1417	1168	1251	1175	1443	1160	1213
chr19	30302805	30315215	ENSG00000105173.9	.	+	CCNE1	min8	2.5561193445917405e-29	-0.001990243045519264	-0.02915908378345068	0.13779301215474402	-0.09258322007336857	0.20791561576688566	-0.22565436561307514	-1.4450828373536502	0.3400836180848454	0.32186895993643005	0.2700728721118064	0.6398615103186377	0.14390441350812674	0.7506906909619085	-0.10679302679314998	-2.3596890381285998	10.219930807892132	10.210363277698795	10.183156583501138	10.377393770516617	10.116884654195534	10.435608507431652	9.985201956121763	8.801833570326641	1399	1272	1380	1142	1346	1304	1401	1292	1004	1007	1314	1193	840	1000	434	322
chr19	30414551	30506611	ENSG00000105176.13	.	+	URI1	min8	4.780593337222526e-78	-0.06645414521098465	-0.05941072815613605	0.03387397799739573	-0.03619386410923811	-0.5692746055710265	-0.8785507930351452	-1.090575118968112	0.7976243027234486	0.4680959713195362	0.6466555998365812	0.8785961214647144	0.7173751190446809	-0.5309628436352921	-1.2474471773909792	-1.7299370933627043	11.432854479347888	11.291734915914311	11.368202565041273	11.467530428643382	11.398487996446704	10.863890841900293	10.557058479548218	10.350433555940132	2803	3327	2753	2778	2773	3218	2785	3387	2089	2917	1573	1902	1208	1375	1185	1048
chr19	33071974	33078358	ENSG00000105185.7	.	+	PDCD5	static	4.010080316022444e-11	-0.009460454702383691	0.03792486205076737	0.25138669117484846	0.38595018757484806	0.35447350801908994	0.40733475481540193	-0.17529526231521034	-0.6399291225237328	-0.8140829517213434	-0.4418033269256646	0.42901717118183125	0.9659244787441457	0.8101478500314078	1.0296834265048673	-1.3389575252915185	10.472141485832132	10.429193691554419	10.52100096799028	10.735752603242004	10.868158446384403	10.829742623809299	10.88388193741763	10.299755221489452	1625	1576	1599	1344	1654	1633	1755	1944	1486	1907	1698	1515	1682	1656	1252	997
chr19	33087913	33167503	ENSG00000105186.10	.	-	ANKRD27	static	3.8542868913785045e-14	-0.004615899861845075	0.057441626660583243	0.11931824158790669	0.03214769053547128	-0.5195167498231912	-0.42845640630393766	0.4188121710560258	0.13693133622438108	0.06237865362583276	0.3733473121885323	0.5648144749050051	0.2375976530356193	-1.5801935759199068	-1.2851648983915598	1.4902890443320906	10.742969831064816	10.720204146612105	10.815162692820866	10.873629817779076	10.773709671988875	10.218622181145008	10.308713235457276	11.156236174548805	1897	2262	1834	1895	1906	2272	1783	2332	1278	2055	1072	985	987	1136	1786	1915
chr19	39923847	39926588	ENSG00000105193.4	.	-	RPS16	static	1.3552354372300735e-47	0.03155763039547763	0.09973143964522566	0.23913390896445824	0.31142141048298294	0.3670103580175524	0.25494298367984997	-0.6689478286083905	-0.27302422259677744	-0.05935865004474314	0.07589551379057208	0.4933541626729192	0.7054658443547643	0.8784987976076717	0.5150039988894171	-2.335835444673821	14.114298636316377	14.183551841761798	14.227390370746877	14.362696911855535	14.431446470773405	14.487529846851846	14.369714048671039	13.445701034693728	18005	23485	20429	19592	20609	22182	22142	23680	16516	24019	18929	23177	16878	21057	9979	10028
chr19	39971052	39984422	ENSG00000105197.6	.	+	TIMM50	static	9.67059053182309e-20	0.0036309866833155718	0.09917143107096889	0.1407345961891927	0.2336506223407735	0.05036962543755194	-0.23626108219015035	-0.7401515987480058	0.16195810087172444	0.2186950550067759	0.5513656466720631	0.6466412070440688	0.9538443482005949	0.32784291296354434	-0.6178673825891157	-2.242479888169653	10.868371036556958	10.885795281395062	10.987960332867786	11.017220005268562	11.111563856258602	10.919315216146344	10.628882146785546	10.129954305208067	1885	2472	2018	2048	2227	2274	2186	2285	1716	2362	1595	1905	1214	1615	1010	898
chr19	40093164	40098116	ENSG00000105198.6	.	+	LGALS13	static	NA	-7.117273342670582e-5	-0.0011288803797753174	-0.0029754495530262557	-0.00542287957048394	0.12709108142977166	0.12375052451835075	0.21560235529527128	-0.600943073920365	-0.600943073920365	-0.600943073920365	-0.600943073920365	-0.600943073920365	0.9412468117378503	0.7726718817585889	1.2907966761053826	3.333099689240971	3.333099689240971	3.333099689240971	3.333099689240971	3.333099689240971	4.000772966597561	3.9277904000367814	4.152106538236316	0	0	0	0	0	0	0	0	0	0	2	2	0	7	1	6
chr19	40325098	40337054	ENSG00000105202.3	.	-	FBL	min8	3.481092824685154e-64	-0.02458228623043539	-0.03421403139672056	0.17046556366041102	0.14691833032330517	0.015371140622853906	-0.25851290665351295	-1.3882839881411364	0.36217896759110857	0.19009091041773152	0.28479776562021925	0.7246409975449872	0.6698984855717589	0.39460449785665086	-0.1748979132564641	-2.4513137113459997	11.840704894948754	11.756151402501066	11.802684529190039	12.018796454675076	11.991899349502738	11.856636807211892	11.57681833167132	10.458327547632532	3722	4507	3897	3575	3782	4181	4149	5036	3235	4485	2963	3652	2304	3147	1302	1171
chr19	40315990	40324841	ENSG00000105204.9	.	-	DYRK1B	static	0.9184116724001896	0.0010445554610235693	-0.04375438249776901	-0.0419631900539678	0.07835021438809801	-0.30446628867534387	-0.053348233204094354	-0.3301056494099508	0.36376009746058224	0.42755756157034464	-0.09244917416889056	0.0831340495476448	0.6611485587168207	-0.7970316132112867	0.1687390656542852	-0.8148585455694948	6.238609467171582	6.253719147310794	6.130561658891855	6.172146483385884	6.309042431700444	5.96368958279616	6.1924210261084305	5.959467483225987	87	60	78	54	66	47	69	49	44	66	52	35	45	46	36	33
chr19	40221890	40228668	ENSG00000105205.6	.	-	CLC	static	NA	-3.7544252358120476e-5	0.004927133842824457	-0.00158275662602412	0.02450563737033599	-0.005794030889670703	-0.006471244277864239	-0.009305271335870615	-0.3659620858887325	-0.3659620858887325	1.095759361441145	-0.3659620858887325	1.1000131538912499	-0.3659620858887325	-0.3659620858887325	-0.3659620858887325	3.333099689240971	3.333099689240971	3.5505689316231823	3.333099689240971	3.551201794350253	3.333099689240971	3.333099689240971	3.333099689240971	0	0	0	0	1	0	0	0	0	1	0	0	0	0	0	0
chr19	40728115	40732597	ENSG00000105219.4	.	-	CNTD2	static	0.3123501058572725	0.003614017333817016	0.009275899057191906	-0.11441636861788688	0.12605411963763052	0.13114604527233406	-0.6900700997306498	-0.5978628229752476	0.1879429969460421	1.064379966244822	0.2823899755759631	-0.5381746167080058	0.7224963242664058	0.4421323700125594	-1.1552655600864674	-1.0059014562513153	4.7455510345356355	5.074690205607295	4.781019871822756	4.472863142729977	4.946298430196718	4.8410099009196905	4.241119379408447	4.2972119211955615	17	14	29	12	18	7	12	9	10	11	7	9	5	3	2	5
chr19	34850385	34893061	ENSG00000105220.10	.	+	GPI	static	0.0038817081520934374	0.02217865710657783	0.1052982049198358	0.14302949714654284	0.2118804553754251	0.26010303303207405	-0.012034503965753863	-0.11425112073025973	-0.5607803956923211	-0.055694143807383106	0.23447161457126509	0.41912772404604365	0.870241675297887	1.1602456784796424	-0.6201785319614993	-1.44743362093367	13.333904845100989	13.41040888428377	13.454359501560834	13.482328859629636	13.55065786140641	13.594583978064271	13.324907971146168	13.199605895501275	10288	13655	11790	11976	11678	13303	11546	13388	9262	14005	10392	12342	8332	10329	7181	8487
chr19	40736224	40791443	ENSG00000105221.12	.	-	AKT2	static	0.001624451166009379	0.01836579125311652	0.0893025832484963	0.15061597300376783	0.22797467007065478	0.22534812282373412	0.3833131884735366	0.28728913139941653	-1.1717810998551634	-0.7841089628598111	-0.5269416370474541	-0.14400792413076588	0.33739856496116644	0.2903063153819285	1.3093521367678393	0.6897826067822885	11.809234951974062	11.869654935549434	11.909735313061557	11.969416797586607	12.044445589672225	12.03710610696357	12.195927765563773	12.099365807008635	3666	4763	4217	4120	4275	4407	4120	4306	3156	4701	3495	4255	3540	4357	4040	3799
chr19	40854363	40886346	ENSG00000105223.14	.	+	PLD3	static	7.453950390264455e-14	0.09208427158743511	0.08186739052509343	0.12926554271629118	0.25983539208087997	0.2795509891602869	0.2709797745325899	0.6982936410709198	-0.8185673880819138	-0.16372176221576323	-0.5023088365072169	-0.3655944515865199	0.0771383108950639	0.13233042095968167	0.10048969100185079	1.5402340155348324	13.998616719786797	14.193986553206447	14.092970836387888	14.13375887184693	14.265845920517432	14.282312203445017	14.272812684990429	14.702353018987237	13528	25231	16923	24132	16496	23305	16451	22657	12433	25988	14280	23547	14620	21694	21134	26928
chr19	40899675	40919273	ENSG00000105227.10	.	-	PRX	min6	0.0017341411638751737	-9.649984053451831e-4	-0.23798429656689318	-0.324739345271227	-0.574952615823127	-1.1296613499636434	-0.8852012112733475	-0.04223109462908717	1.0602930641327073	0.9743552064444068	-0.09719883274955815	-0.013799903158587201	-0.4689615114632776	-1.4450141765853037	-0.9593693464629877	0.9496954998426077	6.406486347175621	6.3757285582823435	5.9922115168777434	6.022060604803443	5.8591549304342045	5.509818530504013	5.6836343732981405	6.366902668619381	81	72	77	61	56	44	56	46	33	40	29	22	29	30	62	51
chr19	4007644	4039384	ENSG00000105229.2	.	+	PIAS4	static	2.403808228932746e-4	-7.976354653514015e-4	0.07323718621830007	0.026745607633030733	-0.20602758007420796	0.036417862205986626	0.21944883330645865	0.29142336733660457	-0.29615726992826336	-0.3019989819177361	0.13692874928237625	-0.14919958727407873	-1.4022568720583806	-0.09661408265959898	0.8557070058323624	1.2535910387233145	9.924063642432113	9.922971599486793	10.00502424659206	9.95153574322935	9.717290650284394	9.96136601720449	10.139391830226792	10.21377181540193	1078	1141	1103	955	1187	1059	1069	1025	696	806	915	870	996	978	1103	983
chr19	41172596	41196877	ENSG00000105245.5	.	-	NUMBL	min7	2.1007768283690407e-13	0.02146048429528226	0.06295675241597079	-0.23006397690982022	-0.5225362641729918	-0.6620342231129808	-1.0745566451904482	-0.2537778946322008	0.6988580649606717	1.165892036974252	0.9202311936595482	0.10590287388304709	-0.5231049230276028	-0.8097194389702385	-1.6820530153399136	0.12399320786023044	8.158826018839491	8.354172523951801	8.251419854852443	7.910810389985306	7.647715021815138	7.527832642033518	7.162961292951051	7.918377041943238	305	330	340	295	325	330	256	268	164	216	122	144	83	112	218	189
chr19	4229495	4237528	ENSG00000105246.5	.	+	EBI3	max8	2.1315985350298087e-129	0.0023922341662724104	1.5222147100703765	2.891705466368153	4.4400571279908885	6.428441066981473	6.908142602213616	8.40067048954921	-1.2154826349607226	-1.1714792166269623	-0.7323535229441434	-0.3517267465917779	0.16770397474720702	0.8316121084977941	0.9919901024480768	1.4797359354305264	5.92670329719755	6.055413233785535	7.339855268705975	8.453188052909598	9.9725221805062	11.91445253571511	12.38355794191061	13.810213815735317	45	54	63	42	225	110	544	232	823	973	3716	3309	4648	4841	11708	14030
chr19	4247076	4269087	ENSG00000105248.11	.	+	CCDC94	static	0.06125970034836488	0.04021802392526128	0.2031284528918333	0.45475997150405195	0.3771488267786374	0.15952038377045447	0.361803412940313	0.2072305806673219	-1.511931774756009	0.02408498419268685	-0.04514760817243309	1.2096534397164271	0.6978707207602921	-0.6023487548241984	0.5455039328080021	-0.3176849397247826	9.015328714407744	9.293130200989776	9.280608907216834	9.507550178812597	9.41498999071262	9.17983441633757	9.387433181874254	9.231318249798381	458	725	675	641	664	688	734	814	484	766	423	608	511	624	528	516
chr19	4278598	4290721	ENSG00000105251.6	.	+	SHD	static	NA	-5.632995493689895e-5	0.004348220172374118	0.010088779262766663	-0.004159843448671259	0.052343116430956516	-0.00980123302988537	-0.015320203407573802	-0.4247337482170974	-0.4247337482170974	0.16391143081256293	0.6805294665673287	-0.4247337482170974	1.2792278437055937	-0.4247337482170974	-0.4247337482170974	3.333099689240971	3.333099689240971	3.47699795139013	3.603288695268416	3.333099689240971	3.7496445291235974	3.333099689240971	3.333099689240971	0	0	0	0	0	1	2	0	0	0	1	0	0	0	0	0
chr19	36605191	36616849	ENSG00000105254.7	.	+	TBCB	static	2.1814742332731425e-4	-0.021500482563840868	0.017944266240901445	0.15478615974480125	0.2743866802950591	0.25126595895337156	0.2767491765072724	-0.009882460291433833	-0.7580032744995504	-1.2518888965143766	-0.6230161445287272	0.3241498740186154	1.122268778456918	0.9389790717014916	1.086567808889085	-0.8390572175234141	10.526124495915404	10.452793395877958	10.546167101511564	10.686800322974488	10.805303341921222	10.778088871155534	10.8000025369289	10.514089776661855	1509	1798	1516	1556	1657	1712	1677	1892	1390	1949	1516	1637	1483	1598	1361	1137
chr19	4304597	4323840	ENSG00000105255.6	.	+	FSD1	static	0.9829889069036736	-4.154687055659895e-4	-0.007836416321196277	-0.030137763716872643	0.021321464501561856	-0.07425241898454743	0.09985557858586913	0.27962618263867645	-0.09702253576312606	-0.25682391155127404	-0.32258964850833943	-0.2942561423722794	0.18457200710369653	-0.19169877974149854	0.45686644433448553	0.5209525664983331	3.8694106804330106	3.807867114368257	3.7825390597301034	3.7934510121343332	3.9778598866236607	3.8329484557036677	4.082727386068687	4.107408578416201	2	3	1	0	1	2	2	1	2	2	2	1	3	1	5	0
chr19	36604612	36606248	ENSG00000105258.4	.	-	POLR2I	static	7.988775461039748e-15	0.01161547124940576	0.11890658634119197	0.24466258307715877	0.21283780879329978	0.05748755408382061	-0.16754800430280975	-0.9953363387826707	0.09743483496716351	0.31819446464008455	0.5130140006274955	0.7930380362425151	0.6701703815343958	0.25195507386146565	-0.3158175716554521	-2.32798922021765	9.248724128237306	9.33650327783282	9.413968044461143	9.52531209658249	9.476457066978327	9.31016495954117	9.084405385379391	8.284319262691621	601	835	748	666	699	794	690	848	508	776	475	635	415	531	265	229
chr19	36602104	36604613	ENSG00000105261.5	.	+	OVOL3	static	0.9688590113761707	8.029851578485528e-4	0.005623757006087514	-0.01799160732480172	-0.13217175664911812	-0.009905601071889019	-0.4365176325120158	-0.2614140690440638	0.3913813381993876	0.6613195842715875	0.5178799212285045	0.2148805765513735	-0.3952023495052095	-0.03002367514245141	-1.0090639650258428	-0.35117143057734257	4.758747590347545	4.832153375850063	4.793147042767949	4.7107507716710995	4.544847580624657	4.6441526173521925	4.377916829859222	4.556821149532833	15	11	16	10	13	9	13	12	7	6	3	12	5	8	9	4
chr19	36505562	36524245	ENSG00000105270.10	.	-	CLIP3	static	0.0316182526681146	-7.010340709192228e-5	-0.1259661972207381	-0.400822557834378	-0.5234373202495778	-0.7113087937054265	-0.6291382329661792	-1.0405631411841787	1.3074925416028067	1.298029497373274	0.3748118760930369	-0.20967258738300862	-0.3815154593982389	-0.6399275434624664	-0.411584305261774	-1.33763401956362	6.525453892729749	6.522396393653748	6.2241058060220364	6.035259525304271	5.979737284293899	5.896244627059126	5.970022073605434	5.670816439865231	80	88	69	76	62	53	67	53	33	42	43	34	38	35	46	25
chr19	3804022	3869030	ENSG00000105278.6	.	-	ZFR2	static	0.8693985275579678	0.006229945611906647	-0.007997163070303516	-0.10406873795578075	-0.22687404626476182	-0.045614914971371726	0.18283623389651388	0.09635313958242382	0.04088945994314064	1.0317492468897567	-0.12508416305243225	-0.7345270276889654	-1.3188910240395677	-0.1744698339031388	0.8679179109676224	0.4124154308835937	5.845660942753466	6.039138679846401	5.81325252188773	5.694251198097339	5.580146836267395	5.803609353432529	6.007148567262656	5.918206024384362	39	54	47	50	33	54	35	38	18	41	34	35	41	41	43	33
chr19	47278140	47291851	ENSG00000105281.8	.	-	SLC1A5	static	7.217380479188332e-32	0.00496237011461632	0.005243038994639958	-0.01642653172521338	-0.1698221065198902	-0.9209255881933638	-0.752709663094769	-0.3058137467763891	0.7265899249997757	0.790272685126982	0.7485840048850227	0.6854168823795848	0.258044180441476	-1.7749868928320454	-1.3181739915618231	-0.11574679343895601	13.001635292975228	13.025210142214878	13.009777325707852	12.986393361397988	12.828183400064542	12.075571532171118	12.244680020193002	12.689808966563689	8643	9621	9494	8638	9360	9184	8711	8940	5857	7844	3604	4210	4011	4630	5651	6048
chr19	47177532	47220384	ENSG00000105287.8	.	-	PRKD2	static	1.459783806705353e-12	0.018966659149723637	0.04803423836048268	-0.2051216347810155	-0.4098609328097503	-0.06985360748873617	0.1497456680713265	0.4808413565840705	-0.031177546533175782	0.3082203798332436	0.17067980514408557	-0.827869050240629	-1.553014290918484	-0.28544677568327187	0.5052368666654452	1.7133706117327994	10.285022431334948	10.378433877319727	10.340579008550078	10.0657514824466	9.866171991181321	10.215040694502814	10.43265811821261	10.76516904801691	1229	1557	1390	1418	1270	1476	1084	1266	685	992	1081	1076	1278	1310	1489	1526
chr19	3708107	3750811	ENSG00000105289.10	.	+	TJP3	max8	2.4383849791985792e-4	-0.004916829145549163	0.04396543311079623	0.06638199814352519	0.03352483432301193	-0.28036951914961394	-0.44908901874008844	1.5823392936754739	-0.15945256417185288	-0.5501632371738541	0.13170683500084565	0.08251449452727513	-0.08259477260426916	-0.6306492165779138	-0.9470678088246155	2.1557062698243796	5.124444460381236	4.920116029623749	5.276710951276265	5.25098502560082	5.164638478685951	4.878024592133055	4.712548399943316	6.335194010349017	22	23	22	22	30	26	23	22	16	20	7	10	8	3	65	53
chr19	36358801	36370693	ENSG00000105290.7	.	+	APLP1	static	0.39684194963819674	0.010648245404052369	0.2706986212203889	0.2410534282510057	0.37945896063979967	0.4945454356918764	0.5458882642328861	0.4056164354626648	-1.5391383134178442	-0.6089049279343554	0.31235635685009444	-0.1931320682819639	0.3096182914486583	0.63358738717444	0.8446354955182833	0.2409777786426892	7.622628634440527	7.843495217310733	8.062231542061323	7.9422127350806075	8.061581439454462	8.138501864204983	8.188611304737368	8.045284028776138	182	275	231	193	297	282	271	241	201	239	233	247	246	227	236	180
chr19	3610639	3626813	ENSG00000105298.9	.	-	CACTIN	static	0.019485415786510994	0.019272523105300178	0.11056547155776304	0.05180286755933926	-0.05089099019424177	-0.1898836414220751	-0.22071725815949772	-0.09207049331553334	0.24843654545942923	0.8303919750648461	1.1476396155053021	0.6208782962767176	-0.11263091131681835	-1.0786211434548112	-1.2774840920948431	-0.3786102854397795	10.090803347630747	10.17534380559125	10.22143025731129	10.144907828104541	10.038351206800659	9.89802214987324	9.86913340016125	9.999712477866296	1175	1360	1333	1134	1366	1237	1251	1172	817	1149	777	844	767	897	951	819
chr19	47759237	47775210	ENSG00000105321.8	.	+	CCDC9	max8	6.266445429113099e-14	0.0019622533399075567	0.07529624859507832	0.4882494912668429	0.6665533007980498	0.7951718770552056	0.6998533675064702	1.0893807020101887	-1.182007830166342	-1.1428400111322392	-0.9265010600378583	0.10100397381890733	0.48928299920751084	0.7034545748349591	0.5202848659008706	1.437322487574202	9.22892110224235	9.245136361492246	9.334699484085103	9.760080853674637	9.92082621078762	10.009492051990936	9.93366081118306	10.31330928648864	598	662	697	577	819	651	1018	950	772	1009	769	1041	759	942	1123	1047
chr19	41768401	41813503	ENSG00000105323.12	.	+	HNRNPUL1	static	6.031046554132729e-5	0.019121580696331044	0.018285270591759037	0.13945056335818792	0.1775878650644984	0.1734446601591494	0.21530072442263495	-0.12089852175788617	-0.6486857020491155	-0.3001485690448674	-0.45150623909659804	0.4719368573945706	0.7709989450825232	0.7280181476127244	1.0055177819044963	-1.5761312218036787	14.297796253408062	14.342860907088724	14.32329088043475	14.44268889974612	14.48135660006977	14.475799330644271	14.511679079835059	14.177880734521558	19880	27188	22620	23027	21425	25942	22477	27724	17413	26419	18728	23014	18837	21913	14941	15347
chr19	3506271	3538328	ENSG00000105325.9	.	+	FZR1	static	3.011004646165942e-8	0.07029661227265575	0.18029665719394447	-0.03915362604993542	-0.09286530732644227	0.16778402786816782	0.3784032903540301	0.0358030455039119	-0.6279509063371499	0.3374200278204671	0.6097157022583234	-0.9160532090291056	-1.233380136162135	0.43728173027049233	1.7964361899834538	-0.40346939880432886	10.871311903378572	11.021152686665825	11.063417266735353	10.826593885490563	10.777339745307401	11.036652796712715	11.247614989219024	10.906154971190194	1948	2567	2212	2336	2272	2574	1880	2138	1312	1880	1740	2021	1871	2295	1659	1535
chr19	47724081	47736023	ENSG00000105327.11	.	-	BBC3	max5	4.531667579634879e-21	0.013387756741827588	1.1240578616938246	2.1161334811316275	2.529111116376019	1.6019078701940996	1.4941924680390017	1.0408767649943949	-1.4706419724615354	-1.0334242947178778	-0.12165987757099872	0.8899535923904027	1.4097295946319246	0.3551093543473208	0.2400669184544143	-0.2691333150736436	7.517466564295849	7.892162127476591	8.673544260820504	9.540497035476264	9.985945085273347	9.082135507137	8.983544136062909	8.547159520376292	181	204	259	213	620	296	1182	509	937	881	452	508	420	446	364	272
chr19	41807492	41859816	ENSG00000105329.5	.	-	TGFB1	max8	3.637347957185096e-73	0.011129581848868	0.20079622803518918	0.3619193450172891	0.6678857416716549	1.4415131889631523	1.5528026335794491	1.7678012877961282	-1.099178052764354	-0.9889767198635993	-0.7494751983205358	-0.542202299329948	-0.1183640635002074	0.9598077492259411	1.1245237920602766	1.4138647924924341	12.786957688670356	12.864730537974594	13.033754952224463	13.180034525381402	13.479151662868723	14.240054382536787	14.356300126940642	14.560497965858016	8257	7998	9164	7011	10221	8476	10542	9528	8523	12719	15996	19571	17492	19974	21986	21288
chr8	142127377	142205907	ENSG00000105339.6	.	+	DENND3	max8	2.903269054331529e-65	0.04211837253042039	0.3687590386043928	0.5799617805509291	0.7710283548276862	0.38087255427564554	0.2842701009444065	1.5264386090702988	-1.108353072876767	-0.7740963231152725	-0.2528890995166986	0.17905764428668053	0.5675256902683103	-0.29091311198822556	-0.49003117274612995	2.1696994456880914	12.354495312450712	12.510863483586796	12.75468868799981	12.956757075264736	13.138485755204034	12.73690072921163	12.643751594532691	13.887996363908233	5621	6595	6093	6223	6751	7287	7136	8830	6064	10919	5457	8277	5134	6493	14336	15442
chr19	41937223	41946622	ENSG00000105341.14	.	-	ATP5SL	static	1.439302968351158e-9	0.016977395345919466	0.013534853893910147	-0.08939034176858154	-0.18339798076314534	-0.4647243640857883	-0.3585678318731983	-0.38781012995669645	0.8368784906512987	1.1668835070541064	0.9367481805515468	0.3856951439646633	-0.05363100952168655	-1.3812156748841402	-0.8783172589806063	-1.013041378835212	10.427072738403124	10.495863355319784	10.447890899455341	10.333022105175136	10.241443142360037	9.964703809319396	10.069534616600784	10.041450936481692	1328	1860	1485	1570	1472	1639	1278	1455	872	1326	828	932	858	1072	887	979
chr19	42125344	42133442	ENSG00000105352.6	.	-	CEACAM4	static	0.3986176254941645	0.010191200270514986	-0.04859068225148497	-0.15842059029042718	-0.13514687957800917	-0.18294313648230817	-0.173934421092314	0.3030225742794767	0.1657811391787542	1.3170363824103375	-0.3604384324950761	-0.781580042963596	-0.47325889240983854	-0.5735395316448393	-0.5570489859813595	1.263048363905631	6.4584870469837465	6.727022211362177	6.335744101829443	6.237511036435262	6.30942825143347	6.286037367353451	6.2898838570145985	6.714429277250597	73	86	90	98	78	60	66	58	49	65	55	54	43	63	64	88
chr19	4838353	4867780	ENSG00000105355.4	.	-	PLIN3	static	6.866336982874528e-19	0.027993335757713362	0.11657518095341352	0.0824230599402983	0.014797101224138059	-0.4839479255923084	-0.34624875563916646	0.2398825366947684	0.11113494744447344	0.5059262461161942	0.6677753818439279	0.5002198777208006	0.16187564465437637	-1.759616314919768	-1.2536047459182162	1.066288963058191	12.010408599903524	12.112090998263998	12.153776841768494	12.110621266721473	12.023477367640162	11.528578134710692	11.658906412226777	12.256417950763101	3963	5670	4529	5093	4622	5693	4413	5323	3054	4619	2465	2880	2602	3026	4307	4347
chr19	50691443	50813802	ENSG00000105357.11	.	+	MYH14	static	5.230236937547042e-6	0.011229598848545729	0.09088040330877531	0.1705829496019247	0.19283726987173988	-0.19620312596389983	-0.4420754845593675	-0.6017176075964437	0.2010503417344159	0.617791842244272	0.6084658495268437	0.7782886046401691	0.7961909433172107	-0.3823669796610232	-1.051114593455306	-1.5683060083465847	9.481897776164306	9.630358704125388	9.627036391537624	9.687534431166956	9.6939120004981	9.274059879489823	9.035823727836597	8.851578296809626	638	1044	758	931	759	956	783	959	567	971	431	691	382	541	463	321
chr19	10362577	10370721	ENSG00000105364.9	.	+	MRPL4	static	1.409812152581793e-16	0.04062385852144782	0.12327197921492629	0.12447108156021536	0.11503981448090585	-0.4063385849927835	-0.5478596005721413	-0.4494376350380893	0.3371324878012971	0.919689659354083	0.8192599563114322	0.7714653976335681	0.7191173245768281	-0.9834225100342573	-1.4529724148427192	-1.1302699008002148	10.739139741373943	10.918698661985202	10.88774367600918	10.87301217876503	10.856877172703577	10.332111141267404	10.187383931308258	10.286849044655956	1726	2221	2109	2022	2105	2103	2019	1984	1358	2061	1053	1267	904	1156	1222	985
chr19	51954101	51961710	ENSG00000105366.11	.	-	SIGLEC8	static	4.848699666474833e-4	-0.0013609851653100127	0.034206678933513875	-0.1822030181677887	0.03483673904250086	0.2784995424192527	0.4455674613736351	0.7855048184464184	-0.5396607438615748	-0.5632621271747464	-0.32738967038587424	-1.2775880191335416	-0.4357971279666828	0.3605655065834041	0.8729196891120052	1.9102124928270103	6.677054165379586	6.670322394550691	6.737599778375258	6.466576786168133	6.706678956875367	6.933823725525169	7.07996138594286	7.375826138631895	85	114	89	86	88	103	63	88	59	105	92	101	88	125	145	113
chr19	42381190	42385439	ENSG00000105369.5	.	+	CD79A	static	0.9676342842676693	-0.0017719986886462482	-0.007334137625891355	-0.043160112845663054	0.01274607238196845	0.1864261103251296	0.14725737083134016	-0.42742468915064535	0.14706602176826963	-0.4879319389438131	-0.042503780692614124	-0.34663135653700783	0.22647746229953966	1.0177945079621884	0.7801611181034248	-1.2944320339599895	4.773903680774114	4.648191146774705	4.736373953575619	4.676164865383238	4.789625012235611	4.94628452480416	4.899239498756337	4.488525798398543	13	16	7	16	9	9	12	11	11	12	11	12	7	14	5	7
chr19	51883163	51891214	ENSG00000105370.3	.	-	LIM2	static	NA	-2.8005552719995153e-4	-0.004821091821191034	0.0032287521647685604	0.025401818216801476	0.01258165728367843	0.01749907123354722	-0.07581758841625975	0.10002632354989238	-0.7426688693426373	-0.7426688693426373	0.19416513901425914	1.5207987539412717	0.19439533859995672	0.21862105292252532	-0.7426688693426373	3.5401894446834623	3.333099689240971	3.333099689240971	3.563323769450695	3.8893399057644813	3.5633803402918574	3.5693337351810106	3.333099689240971	0	1	0	0	0	0	1	0	1	2	1	0	0	1	0	0
chr19	10397643	10399198	ENSG00000105371.8	.	+	ICAM4	max5	1.3253943424265176e-12	0.826271606866823	1.6862242806378256	1.872295909658351	1.873168442895633	1.2997383355840173	0.9581445571108359	1.2380915860270698	-1.90372520942971	-0.43592408744143124	0.6741014332195031	0.9982491458275884	0.9990090231236881	0.08037195020550918	-0.3954551041099635	-0.016627151395189096	7.302852156497197	8.220403721664278	8.914302669280682	9.116933827271616	9.11740884162603	8.54315060496874	8.245701685019291	8.482514544565028	137	170	371	243	697	391	664	525	459	541	277	389	263	236	289	309
chr19	42363988	42376994	ENSG00000105372.2	.	+	RPS19	static	2.4011478640384938e-23	0.05163718629853522	0.23888386293751637	0.263643028634267	0.38059373594385104	0.5009173211115744	0.44535583031576204	-0.2863530356165879	-0.8324737063905372	-0.3101464435279193	0.17051741962708683	0.21975171486647704	0.6662084746825927	1.1157380720732637	0.8996374714559711	-1.9292330027869382	14.10938392285631	14.245574023316987	14.370900929387588	14.383738137191017	14.500145982030425	14.617355029655393	14.561009583801415	13.823418074666046	17448	24432	20593	21624	22723	24851	22566	23937	17320	25551	21166	24983	19456	23658	12613	12598
chr19	48248779	48260315	ENSG00000105373.14	.	+	GLTSCR2	static	5.62963465172768e-50	0.03323669115248055	0.16506882215552382	0.16097665363234334	0.1719979623735792	-0.20764520121267793	-0.3885129827499423	-0.8122626412314556	0.28461661073453914	0.5386213347273328	0.7925092658150932	0.7603929520440298	0.779784432591685	-0.312638462067363	-0.823454852330606	-2.019831281514718	11.857345747741515	11.946805288290522	12.036223694802887	12.024912445827184	12.03174205479307	11.646994681967882	11.467087006002188	11.045727576161395	3873	4782	4163	4327	4219	4815	4223	4983	3039	4838	2382	3348	2147	2817	1956	1949
chr19	51874860	51875969	ENSG00000105374.5	.	-	NKG7	max8	5.818851218030176e-18	0.02319783268001703	0.28244462235481327	0.2658476943768133	0.3210160660888017	0.6373368437512624	0.8731400805291395	1.3755357945440732	-1.0963415383576567	-0.6146454810582461	-0.32493024832437356	-0.45751857159367737	-0.36153556930728	0.27257398010805156	0.7686902092266179	1.813707219306567	7.9396502283546955	8.159586334523969	8.291866512490646	8.231328421921974	8.275153002716053	8.564679111700732	8.791199279317336	9.268340349074482	247	285	327	264	368	286	367	246	258	281	380	295	413	341	539	470
chr19	10400657	10407454	ENSG00000105376.4	.	+	ICAM5	max5	1.4977105876704977e-13	0.008672225875029355	1.5750661663049994	2.116413161771169	2.4327869121908874	1.898455835946943	0.9708843968875412	1.8874645240906665	-1.6026770710833018	-1.1785912459207721	0.2382927709471411	0.7801233593648765	1.2019902914368066	0.5535701414973156	-0.5135181746551066	0.520809928413042	5.644006235434768	5.954382521038804	6.991359406834622	7.387909716893429	7.696662058109913	7.222101896680558	6.44113047927484	7.1981256337418085	24	33	47	41	135	89	208	130	162	196	117	149	54	79	132	136
chr19	51848423	51869672	ENSG00000105379.5	.	-	ETFB	static	1.2482002845431422e-15	0.004217751045430333	-0.02796646024295941	0.07955013888004873	0.027756883962337022	-0.06530851748456776	-0.05133171291132196	-0.7892562050964953	0.33378432591563884	0.35153473899174986	0.2227610263695476	0.6106323247479929	0.41973656755940847	0.1206373197662533	0.16389381610985593	-2.2229801194604297	10.94776590138001	10.953266691462343	10.913360174457914	11.033560114718085	10.974402196341769	10.881712399837358	10.895117434698413	10.155433664170538	2186	2214	2256	1802	2181	1931	2192	2076	1526	2017	1735	1744	1652	1806	1434	947
chr19	51728320	51747115	ENSG00000105383.10	.	+	CD33	static	3.963002730113145e-8	0.0028522761122350406	-0.02098237365938289	-0.05003782245857974	-0.13274824698651025	-0.6385993365004629	-0.5987739619094643	-0.3131729048023095	0.7563040688375484	0.7935702561455394	0.67303413217655494	0.5749066728800282	0.2882473201752872	-1.4376784742614974	-1.3011309470901002	-0.3472530288633786	10.957996189418576	10.968933461733009	10.933557253249983	10.904757775187484	10.820625975599324	10.314083134169163	10.354158537542013	10.634112654128888	2199	2439	2146	2085	2048	2260	1853	2252	1327	1926	1010	1328	957	1400	1252	1585
chr19	42212504	42233718	ENSG00000105388.10	.	+	CEACAM5	static	0.8968203146733905	0.002635139249378151	0.02356649068027296	-0.01617316281675838	0.04389718850497434	0.03419717722085212	0.11542806980136734	-0.4394039008412931	0.07354648778291505	0.44172084190836997	0.339567865025996	-0.038499562629006306	0.05293235097532367	0.20003757254193583	0.5346280638008354	-1.6039336194063616	6.075930053410343	6.1599971588133124	6.136672054882061	6.050346014151716	6.071223123684313	6.10481240014585	6.181211132920997	5.6929025681922605	49	66	59	55	56	59	44	60	25	76	38	55	41	56	37	24
chr19	48322703	48346587	ENSG00000105392.11	.	+	CRX	static	0.014007679503261837	0.007519093717645194	0.05128620872884464	0.10556339988591328	0.43765584272621116	0.8711762059657548	0.6328198214878876	0.14652382099842962	-0.9930023372180005	-0.44221217384969286	-0.6151462184932744	-0.5155485746661761	0.5280785320454779	1.624488577097664	0.9501716821890134	-0.536829487105004	6.502709281661785	6.669947958562034	6.617439285131238	6.647680526322192	6.964561306175522	7.2974687861372844	7.092723180975491	6.641218915574218	88	79	74	107	86	90	86	89	82	113	98	161	93	117	75	69
chr19	17378159	17392058	ENSG00000105393.11	.	+	BABAM1	static	0.5662633870255551	-0.019589832712908168	-0.040766882110650764	-4.285944196529539e-5	0.009828712374545419	-0.03481274130550839	-0.1216711876751033	-0.11360829198000892	0.5324931259527776	0.03882086580140903	-0.019918412835066013	0.5207258429242927	0.6469232597471056	0.09995279023521081	-0.9625316282367868	-0.8564658435889432	11.280881726212652	11.240456988344228	11.235647076722433	11.27991815306859	11.290251926923272	11.24546282363234	11.158460458758032	11.167145738218302	2673	3017	2715	2492	2747	2649	2734	2844	2003	2636	2169	2184	1891	2054	2062	1882
chr19	10461209	10491352	ENSG00000105397.9	.	-	TYK2	static	1.5631695011081298e-21	0.04384425425928671	0.07173712089460262	0.03421909528222066	0.20333584252650164	0.3142844520348925	0.33273574745215856	0.842439046903709	-0.9287173479964566	-0.3563075227605649	-0.6126417407127185	-0.7851310507930236	-0.14388062763682014	0.2641591754717929	0.3329527887991689	2.229566325628628	12.227410481641177	12.380240211935082	12.311800629545694	12.265747096611854	12.436956822408277	12.545900817268198	12.564268268187533	13.070651846047962	5289	5841	5725	5549	6028	5846	5778	5353	4213	6101	5038	5369	4809	5370	7690	7817
chr19	48373723	48389654	ENSG00000105398.3	.	-	SULT2A1	static	0.7760704124209828	-0.0018139047185143002	0.004999813277848434	-0.10997042923146283	0.024919056680321464	0.021973395496888645	0.3403391517653364	-0.2968062852306427	0.07482446759421477	-0.24297306807371588	0.1478451277395112	-0.8196954582894984	0.12432907863043668	0.18929675585356354	1.8418623845540312	-1.315489288008548	5.84366681232051	5.790289643249803	5.855931338267944	5.693423541174122	5.85198159043075	5.862893540027784	6.1404579169138085	5.61015017337564	39	53	42	38	43	45	32	41	25	51	33	40	41	52	29	26
chr19	10501810	10530797	ENSG00000105401.2	.	-	CDC37	static	0.0016513020860355208	0.022353723535840808	0.07344144584700575	0.2758808494027931	0.3704783720413003	0.2673691896056644	0.3069765595747264	0.02180263777106792	-1.0850073801857638	-0.4558924703438802	-0.5664599067479186	0.6536964514134862	1.17843907737561	0.5070095809296636	0.7570404627361942	-0.9888258151774176	12.574332722901207	12.680914856791212	12.6621829635769	12.868896977658974	12.957796776317608	12.84404587426716	12.886405107063021	12.590627419273998	6894	7256	7706	6508	7527	6880	8012	8030	6326	8083	6139	7288	6570	6999	5448	5606
chr19	47990894	48018497	ENSG00000105402.3	.	-	NAPA	max8	1.4697035657546012e-186	0.084884429143377	0.3401178756937532	0.5049631164137407	0.730112277979139	1.2343527198864561	1.5069552794179601	2.1601190898894775	-1.173233499606885	-0.8909624836116186	-0.659484911361157	-0.4487813324858687	-0.14052031252975578	0.5515556285310507	0.9296558016200778	1.8317711094441624	11.70976916769899	11.912792745120974	12.079283111287483	12.230831771740789	12.452548673246145	12.950324659584776	13.222273408887796	13.871120320767162	3271	4932	4205	4312	4435	4952	4729	5487	3891	6219	6111	8142	7564	9643	13172	14230
chr19	42460833	42463542	ENSG00000105404.6	.	-	RABAC1	static	1.0905831749215905e-17	0.05635116406738066	0.14301142196868083	0.06683924781567553	0.17075131722806133	0.45005391225300895	0.6958962417397414	0.9921308793018729	-1.0240682819587557	-0.2655113505402694	-0.4973451722879864	-0.81484758582599	-0.5134379575036256	0.289669124697039	1.0020596008778324	1.823481622541748	9.694800235469895	9.955394130079199	9.875750169277968	9.766675705563028	9.870221669832826	10.146120278982213	10.390854195424554	10.673044700681642	882	990	1093	1007	1015	1036	946	903	685	1021	989	1036	1175	1171	1796	1171
chr19	42470734	42501649	ENSG00000105409.11	.	-	ATP1A3	static	0.020557924381643652	-0.0067412518162901485	-0.0811748089408277	-0.1340635491685056	-0.005863369092330415	-0.34830558567363074	-0.1752000946228035	-1.57183197799245	0.7090839341285328	0.10243405519229232	0.2285325634549865	0.24840574690071907	0.7508768649637594	-0.07891619517216095	0.34002904024273983	-2.3004460097108668	6.27438443652642	6.045291307485165	6.092910705144966	6.100415544324324	6.2901669721030125	5.97680683604464	6.135015842937413	5.137876121406519	44	97	50	61	56	65	53	66	55	63	44	41	48	51	12	9
chr19	47906381	47922780	ENSG00000105419.13	.	-	MEIS3	static	0.09353984826304589	-0.0027976382864119964	0.07744392301613869	0.03026660074607928	-0.07411147319546361	-0.037220630084342635	-0.04352066154132802	0.4233833647683902	-0.24605181841202972	-0.335609740761445	0.29165234282812247	-0.039551344536217364	-0.5293194577689266	-0.37665652443329223	-0.3866479586447295	1.6221845017285024	8.308502354799824	8.288118111698019	8.430888985173052	8.35550384556353	8.244027920020091	8.278775469584797	8.27650132321607	8.733730880901481	262	458	327	312	324	418	303	366	212	314	211	311	216	322	328	387
chr19	5158506	5340814	ENSG00000105426.10	.	-	PTPRS	min8	2.4885361376585813e-9	0.002620570024238025	0.09402154982559242	0.10958599404629948	0.04942327388376047	-0.019660404240867076	-0.22714311440920446	-1.3644809664115074	0.2863013347416616	0.37672538875857176	0.6050077886109376	0.5703002808298168	0.4079402464265157	0.24147342483596948	-0.16683196905502806	-2.3209164951484533	9.696518335356796	9.745042715458375	9.86754620262635	9.848921066668225	9.761793585951448	9.672462274576592	9.453352809223638	8.297403571473914	820	1063	961	944	966	1078	885	999	676	1085	709	858	499	679	276	188
chr19	42891171	42894439	ENSG00000105427.5	.	-	CNFN	max3	5.3192694189892154e-14	0.014825229134953153	0.41665550668602636	0.45109293246198534	0.5053122322020539	0.5897271458193318	0.46345487068393776	-2.816603760977865	-0.24065160192308177	0.306026257531891	0.557572533590035	0.47207269386182565	0.4666319172126344	0.49096997070978465	0.34222938439650463	-2.3948511553795955	5.946841897131925	6.343956507282542	6.5266833172749195	6.464575011744751	6.46062275382797	6.478302263724313	6.370254976046957	4.3820005539862645	33	74	58	77	70	95	67	85	46	84	49	83	49	66	5	5
chr19	5455426	5456867	ENSG00000105428.4	.	+	ZNRF4	static	NA	2.9467384947364216e-4	-3.729298749794644e-4	-8.943762808455022e-4	-0.001695806027901861	-0.003280804890832656	-0.0036042689040618804	-0.004956599275212852	-0.2499999999999992	1.7500000000000027	-0.2499999999999992	-0.2499999999999992	-0.2499999999999992	-0.2499999999999992	-0.2499999999999992	-0.2499999999999992	3.333099689240971	3.5517357364401305	3.333099689240971	3.333099689240971	3.333099689240971	3.333099689240971	3.333099689240971	3.333099689240971	0	0	0	1	0	0	0	0	0	0	0	0	0	0	0	0
chr19	42829761	42882921	ENSG00000105429.8	.	+	MEGF8	static	1.1220915975350966e-24	0.021274884258872185	0.0802972498490357	-0.07663002523101824	-0.05571686669170044	-0.353845546636048	-0.5103530151954055	-0.7988495074016054	0.6193884121636533	0.9425684384507821	0.9353266618972119	0.38078923482367016	0.46053911013629834	-0.4824023984112482	-0.9730085306687342	-1.8832009283916529	12.165207234106369	12.268128288914502	12.265822047126786	12.089222095760084	12.114619523262922	11.814327033664995	11.658086868679003	11.368223776803521	4244	5817	5141	4922	5110	5464	4881	4679	3496	5090	3366	3797	2866	3315	2431	1936
chr19	48885827	48894810	ENSG00000105438.4	.	-	KDELR1	static	0.16805452605190782	0.0621742427439176	0.04690921149322122	0.09628233536456009	0.10174086244508625	0.08987502311523339	0.11458912505474433	0.2578542967114826	-0.9375560467216051	0.33861111110022735	-0.4701772983114538	-0.0697485324183933	-0.033625933772912536	-0.14957239843996706	0.06239740595147997	1.2596716926126017	12.299225821104951	12.449559321163711	12.35428340715152	12.401454232330613	12.405709503007584	12.392050917808927	12.417021128337872	12.558060985805547	4991	6840	5912	6142	5269	6417	5433	6270	3980	6074	4343	5467	4209	5592	5029	5732
chr19	48972289	48985571	ENSG00000105443.9	.	+	CYTH2	static	1.8950459315069607e-5	0.030316481770368768	0.11705892315785324	0.28538107985093547	0.2300649901465181	-0.07031036182420779	-0.17787113275807265	-0.1380766020187261	-0.28005560721923517	0.4357740983690252	0.4646753970906326	1.3576263414003638	1.0074657113259584	-0.6735601541344816	-1.2608734110768602	-1.0510523757554322	10.599790760101888	10.731025941163953	10.73632450189851	10.90003184449856	10.835835858595939	10.527648405488748	10.419974525775073	10.458441637919307	1772	1860	1937	1696	1941	1797	2099	2009	1454	1857	1324	1456	1082	1244	1236	1184
chr19	48949030	48960279	ENSG00000105447.8	.	+	GRWD1	static	4.705073484508529e-16	0.007135848957661524	0.15531949427108943	0.34311463381717955	0.4139556193561186	-0.06361991513760086	-0.07371057671159223	-0.46039941778568005	-0.1817757904187281	-0.0075736107131866015	0.48332351856331096	1.1024906060017878	1.3471086367147755	-0.4283952583048226	-0.4754687654895743	-1.839709336353569	11.152112114516076	11.200698029232555	11.337611850276058	11.51030084507731	11.57852611526867	11.083328632849021	11.070199581253053	10.6897056279581	2295	2914	2634	2542	3002	3017	3047	3177	2281	3620	1827	2313	1503	2180	1441	1221
chr19	48898132	48948188	ENSG00000105464.3	.	+	GRIN2D	max8	1.535756490085791e-110	0.050603765865308716	0.12521067337880193	-0.1685011089327445	-0.5117846889044131	-0.34004744478414745	0.11271618241354549	1.1753799191340573	-0.13423073492858056	0.1414362241513502	0.15345832120465314	-0.48967674305888276	-1.1820766355669083	-0.8224880599054575	0.09292611043135011	2.240651517672477	11.648863379458186	11.78553708526383	11.791497554959996	11.472635791984036	11.129348879673802	11.307630322488187	11.761486117990515	12.826313007075424	3436	4029	3898	3685	3815	4032	2851	3249	1646	2491	2319	2275	3039	3112	6922	6024
chr19	48867652	48879633	ENSG00000105467.4	.	+	SYNGR4	static	0.9525024870039865	8.912160890960897e-4	-0.00633933786647011	0.06121316895722594	0.008560399413396737	0.16106000197057124	0.5130630475043736	0.0020052498487084162	-0.31419067853313876	-0.07399106502479816	-0.6544204913560633	0.29615621591172403	-0.2771029291539347	0.19273699047234513	1.2523184539373773	-0.4215064962535207	4.3635196039998565	4.43854674723104	4.257247697374587	4.554163473910299	4.375104085107688	4.5218601370041025	4.852823909440552	4.329999153614956	3	10	8	7	1	14	6	10	3	10	6	8	7	7	6	4
chr19	51226586	51228974	ENSG00000105472.8	.	+	CLEC11A	static	2.678779996744452e-31	0.025945961955338527	0.2117403518681001	0.20806170778489327	0.32348524058961364	0.3189206148047092	0.2372635707521402	-0.9971110118464119	-0.14495320415201154	0.14876707894011248	0.4267416919889403	0.3685022237538732	0.6249526520837714	0.5993667665617924	0.4126583190247254	-2.436035528201202	14.22106466389734	14.350858301965296	14.47369400108119	14.44795824874637	14.561282509933271	14.549976225157405	14.46747062353964	13.208645954433337	18466	26608	21396	23720	23613	27118	23578	24695	17389	27762	20068	23904	18620	21881	9614	7423
chr19	48799714	48825151	ENSG00000105479.11	.	-	CCDC114	static	0.7487407585187221	0.004927095217479605	0.10835658844068728	-0.11443927346491026	0.32193912127771734	0.3294812622919543	0.22991648622677271	0.07308351779031519	-0.7156494301182126	0.1195007776366715	0.7551236894021275	-1.594120451598757	1.0211715359694864	0.6276262203691565	0.22265026329729395	-0.43630260495778195	5.4303888820592645	5.595676464929646	5.721474882660006	5.256527521056274	5.774129369336366	5.696241399769302	5.6160911508159135	5.485675417444806	29	30	38	28	42	35	20	25	29	38	24	39	23	33	24	24
chr19	48684027	48759203	ENSG00000105483.12	.	-	CARD8	static	1.4095233124802894e-7	0.0011386609961953269	-0.047381451853660564	-0.021197392977128065	-0.21424153132850893	-0.11467323663231768	0.0418235279418644	0.46736232927031707	-0.04739658861005522	-0.02817914533907853	-0.3256332236883092	-0.1643192462703269	-1.1079847477478932	-0.6201985040131367	0.13719053647938367	2.1565209191894246	11.502753209989477	11.506784824124027	11.444382138722915	11.478224086493412	11.280253153503041	11.382585492261676	11.541477615316097	11.965111539895268	3592	3491	3290	3113	3094	3203	2748	3216	1943	2529	2378	1994	2584	2464	3645	4151
chr19	48618702	48673860	ENSG00000105486.9	.	-	LIG1	min8	3.60308027363958e-77	-0.003192573427635005	-0.14078256247897242	0.1309371733167761	0.08446011010087777	-0.16741312903769673	-0.5570506085754325	-2.511117562356961	0.46770854877748597	0.4465166579355666	0.2574190838431659	0.642490251222642	0.5737789764703354	0.26392161638984296	-0.1991596677093259	-2.452675466929715	11.732523333688881	11.714433116870367	11.553012121419602	11.881723747976006	11.823069149034463	11.558562934441257	11.163258858158501	9.239570702347304	3264	4247	3554	3483	3613	3819	3723	4141	2818	4005	2425	2919	2020	2299	559	435
chr19	52022779	52035110	ENSG00000105492.11	.	-	SIGLEC6	min8	1.2648397994828778e-7	0.00198946542864596	0.05399058105568026	0.1244974164605612	-0.03954784317076725	-0.5567719043852158	-1.108709546320697	-1.979273594724355	0.5095331464605324	0.5857592867142067	0.7402666785094691	0.8211194229599004	0.43685377587866814	-0.32185104120172076	-0.9616093346548444	-1.8100719346662122	6.36022270797835	6.4060642721765575	6.498983321947529	6.5476072751346	6.316514132136438	5.860237381615757	5.475493765015628	4.965237668894787	56	100	50	104	60	113	73	92	45	73	28	49	20	25	13	10
chr19	52074551	52092991	ENSG00000105497.3	.	+	ZNF175	static	1.2841418101900434e-9	-0.009288602312402092	-0.10891063522439863	-0.4852482712852889	-0.7011284574492586	0.2169207631415495	0.014468816783231765	0.2043027382545005	0.39118644382890133	0.15790366760381533	-0.08991240117367261	-1.177034978938066	-1.751870501829005	1.0390437195157503	0.42975284396687885	1.0009312070254062	9.001624546418352	8.925048375882476	8.843701583584682	8.486848474858117	8.298156005815725	9.214286749898115	9.014284148990429	9.201776138085112	581	646	549	549	447	588	317	484	215	250	513	440	410	465	463	548
chr19	48551100	48614074	ENSG00000105499.9	.	-	PLA2G4C	max8	3.0110816127933744e-236	-0.037936993451105995	0.21358673287479948	0.36998324334169014	0.7008290997427075	1.6369973751917595	1.7739068315484448	2.7961394453020683	-0.9056091824912968	-1.1167541648655421	-0.6533467203516645	-0.5202522776846438	-0.20388061499116777	0.7056142858785692	0.8408742001418826	1.8533544743638668	8.648949946460611	8.439236555209998	8.899502035483323	9.031694080089142	9.345920700740944	10.249249104957837	10.383591938973893	11.38920746198497	429	358	406	299	436	381	490	458	383	569	1127	1207	1421	1515	3687	3533
chr19	52114781	52150151	ENSG00000105501.7	.	-	SIGLEC5	min7	5.598278443240049e-20	0.0022226670854357763	-0.31698809214193646	-0.3767651734935742	-0.4031616793785231	-0.9781939714110645	-1.0659680696550524	0.7921075281872522	0.5279593971182737	0.5838022726426869	-0.21244572503248652	-0.21419341863884905	-0.20182109084627958	-1.0684050068223883	-1.204645643322014	1.7897492149010503	8.549282581111386	8.58250738230445	8.108764202450331	8.107724378263764	8.115085534496197	7.599494636731158	7.518435629299894	9.300008890413602	445	377	435	355	304	266	314	245	234	238	165	153	160	134	492	595
chr19	48533210	48547310	ENSG00000105507.2	.	-	CABP5	static	NA	-1.2331769778952677e-4	-0.002100823994348776	-0.005267997899874228	-0.010020755322330823	-0.020736702307864	-0.023040999535312145	0.04045541993036169	0.949021480195345	-0.3639649873453948	-0.3639649873453948	-0.3639649873453948	-0.3639649873453948	-0.3639649873453948	-0.3639649873453948	1.2347684438770297	3.5341614582112957	3.333099689240971	3.333099689240971	3.333099689240971	3.333099689240971	3.333099689240971	3.333099689240971	3.577918794190051	0	1	0	0	0	0	0	0	0	0	0	0	0	0	0	1
chr19	52216365	52227247	ENSG00000105509.6	.	-	HAS1	static	0.3920676165098962	0.005513840783837243	0.14183190752009123	0.24041857544085488	0.6961794135257395	1.3948171360610169	0.44651919733883744	0.6380029878086677	-1.3503847644748992	-0.2364334677746695	0.3244066310806751	-0.2295597160613868	0.5895223432388168	1.3969133914977994	-0.3692415099725457	-0.12522290753378768	4.700965505465183	5.1202708633882805	5.331378170399612	5.122858230476007	5.431171077779674	5.735083280653335	5.070280236478645	5.16213192491293	8	11	18	24	31	22	30	14	21	29	29	32	10	17	16	16
chr19	11432722	11456946	ENSG00000105514.3	.	-	RAB3D	min7	4.690231282928138e-257	0.009837660153889568	0.0012642376473949492	-0.060780457715753494	-0.39514099818360154	-1.984948714229422	-2.603849849066476	-2.275580297559186	0.8076523016611237	0.8460472204831935	0.810733104483567	0.7510969437062456	0.44614050406097133	-0.9559400484805427	-1.4972718459188066	-1.2084581799957512	11.288519545113575	11.331173956716777	11.291942129030623	11.225689993949446	10.88690200072677	9.329276074595786	8.727889484645234	9.048743841441802	2359	3448	2580	2978	2455	3147	2198	3011	1338	2132	477	685	344	380	444	469
chr19	49133287	49140695	ENSG00000105516.6	.	-	DBP	min6	8.624160319959709e-47	-0.00510031069546683	-0.15389633457726254	-0.49534756765308346	-1.6880055814643575	-2.526520472810043	-2.0559874629967516	-0.9262346366692783	1.0934540173893885	1.0180991772868055	0.8191399588064676	0.4453153199793458	-0.7632830550966909	-1.5486236633468873	-1.1022831970338611	0.03818144201543546	8.219307028784826	8.157014482501877	7.992543609645752	7.683519151705903	6.6844238034253	6.035217115166045	6.404187231988091	7.346959404489965	285	446	280	351	247	351	152	258	64	107	43	43	46	54	105	101
chr19	11453452	11457194	ENSG00000105518.9	.	-	TMEM205	static	1.3958974776600306e-14	0.027526629167646085	0.13500651135718747	0.2336328129187485	0.2574491989972344	0.0930136006755357	0.07804215068809153	-0.6560309242272511	-0.1363717477949219	0.27790094795122133	0.4041324526098997	0.71560194527482	0.765662565731677	0.19101032677793345	0.13328000343866742	-2.351216493989285	9.749274387953253	9.87066553078899	9.907654178048961	9.998921688703902	10.013590567417666	9.845204640138364	9.828288367358649	9.10027546114728	844	1151	952	1025	968	1128	1037	1125	735	1130	724	943	722	870	479	471
chr19	5911718	5915888	ENSG00000105519.8	.	+	CAPS	static	0.029497240599845136	-0.0040684171490964335	-0.12982665912840763	-0.1409316872899482	-0.3261064856357618	-0.2545694788854979	-0.2934399482541613	0.16554788794140324	0.7420007080689158	0.5402127138201478	-0.194235748374584	-0.1065381536516388	-1.0820307313024027	-0.6338499611012238	-0.8511343620910932	1.585575534631874	8.96555058463547	8.92817783792186	8.79215212215026	8.808394416480876	8.627725407101636	8.710732062026754	8.670489257130235	9.121787373868077	476	580	479	526	452	536	437	492	294	393	340	425	303	422	511	407
chr19	11466062	11476374	ENSG00000105520.6	.	+	DKFZP761J1410	min8	8.521601884748931e-29	0.02760480759785959	0.15276711386326217	-0.011760151530201044	0.07570283523938702	-0.20636458990887466	-0.5364439598242418	-1.1536242374822534	0.42423913195054086	0.7523519895786388	0.8416918618886573	0.39035160916068723	0.6000418957750481	-0.061722658816775744	-0.794756410421502	-2.152197419115294	9.624613978841872	9.76769686633692	9.806656043343768	9.609836366510928	9.701277744045893	9.41269660157754	9.093036510933324	8.50108598350765	763	963	888	959	925	960	825	839	578	941	522	717	436	544	298	323
chr19	49104067	49118111	ENSG00000105523.3	.	-	FAM83E	static	0.9252143767600247	-0.0031355371339568485	-0.04234071341399391	0.01515459868968379	-0.056813530728991334	-0.07569442973586096	0.10932001015099012	0.3674500437011067	0.013809622330633209	-0.5532358361069661	-0.5277323948030062	0.07037715318267745	-0.30895302304758787	-0.26428084298946464	0.36252213972799474	1.207493181705723	5.436319574730213	5.297811555245309	5.304041093093639	5.450136909035395	5.357480719555843	5.368392464097405	5.52149701409704	5.727891869756236	38	25	30	16	27	22	35	19	16	22	26	15	28	28	50	26
chr19	49223844	49243978	ENSG00000105538.4	.	-	RASIP1	static	0.5670491891066969	-0.0013219435770827513	-0.037516767767037044	0.014394394444018297	0.17319870226789777	0.324238769565972	0.15161639214526043	-0.8412941418303632	0.002205948899519833	-0.3389526636518431	-0.6221164784932268	0.11378610786784876	0.899364043572044	1.0879222893396203	0.4423928102760072	-1.584602057809981	4.69368497694313	4.603278292667287	4.528240170618253	4.723253605235577	4.931430956750001	4.981398699511146	4.81033404612894	4.27318247402781	10	17	11	10	10	9	10	16	12	10	14	13	8	15	2	2
chr19	361750	376013	ENSG00000105549.6	.	-	THEG	static	NA	1.7826158436153833e-4	-0.0021670866712331237	-0.004335949466820623	0.01588467127505686	-0.0667149058723364	-0.07401240943979094	0.17842361885677763	0.09713445948027843	0.36801627679918647	-0.15452344764856657	-0.1202607851272941	0.3860056169413708	-0.8135819123234667	-0.8135819123234667	1.050791704201964	3.6173493226091438	3.701896015347854	3.538802730003262	3.54949667332241	3.7075107857618566	3.333099689240971	3.333099689240971	3.915001512208143	0	2	0	3	0	1	0	1	0	3	0	0	0	0	1	2
chr19	49258816	49261587	ENSG00000105550.4	.	+	FGF21	static	NA	-4.9754028633188816e-5	0.004380754442829955	0.009312346084919612	0.026202171966742332	-0.007982398060954835	-0.008798971698459643	-0.012640748249808197	-0.46221520996056836	-0.46221520996056836	0.8778717745059	0.5951159300133704	0.838088345283568	-0.46221520996056836	-0.46221520996056836	-0.46221520996056836	3.333099689240971	3.333099689240971	3.5795538298350165	3.52755246763979	3.57223729667521	3.333099689240971	3.333099689240971	3.333099689240971	0	0	0	0	0	1	0	1	1	0	0	0	0	0	0	0
chr19	49298319	49314286	ENSG00000105552.10	.	-	BCAT2	min7	7.217380479188332e-32	0.016782971250119967	-8.180807644641048e-4	-0.11178105257911253	-0.14395590171609618	-0.8637704171366511	-1.173321660857071	-0.9891346805769778	0.7845739903301789	1.014897312941559	0.78464396930769	0.5345224976138728	0.48778967860901035	-0.9296175840455777	-1.5152954960196703	-1.1615143687370586	9.097638990753062	9.210253575097937	9.097673206365167	8.975378489307555	8.952528884118518	8.259499937151737	7.973137818591024	8.146116022214873	540	661	621	595	553	618	536	505	359	512	264	267	209	220	252	224
chr19	305575	344798	ENSG00000105556.6	.	-	MIER2	static	0.0016758194620994406	0.021255218036028544	0.09270619419283331	-0.1934325391255104	-0.26409386347037306	0.06318446888549037	-0.03399372527336776	0.2456070683659508	-0.026894476691169955	0.6817991838625925	0.6093617933821255	-1.1590317438157574	-1.497405273147038	0.3309089508104813	-0.2426286418700307	1.3038902074687917	9.54286348014808	9.673674651978686	9.66030410774989	9.33389279107779	9.271435568229633	9.608907087198164	9.50304311696197	9.788500648474324	851	841	889	832	860	897	663	687	448	663	667	724	534	740	776	766
chr19	49340354	49371889	ENSG00000105559.7	.	-	PLEKHA4	max6	2.833657248751222e-48	0.008143364961978877	0.1640715966446758	1.3598292471621258	2.1922810652493485	3.5130029129244402	3.3197760465745114	2.1995315674554785	-1.2573876012207106	-1.0036490670509237	-0.9193300332323957	-0.21158579510852255	0.39731494790510136	1.3826586586153893	1.2231488164651834	0.38883007362687605	6.404790864817048	6.7249465773224255	6.831336489435152	7.724335897544385	8.49261909056597	9.735880855269219	9.534618609736391	8.48191326309301	43	104	66	84	114	92	309	167	312	304	793	996	555	922	299	317
chr19	52693292	52730687	ENSG00000105568.13	.	+	PPP2R1A	static	0.024588237720639408	0.04540407804599695	0.14028869687898166	0.2556235198385897	0.31022792170962027	0.24583023622019162	0.13237768167743047	0.0070458880034277634	-1.0841906461837512	-0.017604963375164453	1.5431597927313342e-4	0.7113738766770804	1.01130714586335	0.589789804551781	-0.19449540426604106	-1.0163341292465513	12.616338063482113	12.778670342363444	12.781373270346974	12.889619512476377	12.935268776182154	12.871114651758766	12.751747959244138	12.626665694172186	6225	9026	7457	7855	7516	8676	7551	8702	5748	8916	5802	7651	5164	7200	5157	5651
chr19	12810008	12834825	ENSG00000105576.11	.	-	TNPO2	static	2.0561536737932966e-6	-0.0013203540046823256	0.044742971393867056	0.13411415602610036	0.26077153855968466	-0.132041392201805	-0.22305566666808732	-0.2715245749081019	0.11356748087119206	0.11156662961072027	0.3756752939384666	0.8745722262615145	1.5297156413604664	-0.6048152054512135	-1.0668944325769631	-1.3333876340141881	11.723026560681951	11.722645420305994	11.772955244731367	11.867989677378315	11.992787363478332	11.586182482086109	11.49816142133643	11.44739736855918	3543	3800	3538	3366	3849	3719	3945	4101	3065	4719	2594	3287	2464	3003	2442	2508
chr19	12778885	12782170	ENSG00000105583.5	.	-	WDR83OS	static	8.184539921051261e-13	0.1113202602343292	0.14490314405548302	0.1970306944794304	0.2498499494482322	0.27760245837633546	0.21648532129531423	-0.4599909517754783	-0.4057274098444904	0.4080521668561048	0.19295422965319514	0.3430234540937625	0.5212060521779741	0.6059646550293384	0.37247426929872934	-2.037947417264636	10.622232847623895	10.850194071572695	10.789939439437	10.831977805918523	10.881891473339792	10.905634604034377	10.840227759680737	10.165004771006638	1474	2285	1738	2078	1647	2267	1753	2116	1353	2211	1563	1973	1380	1844	1048	1018
chr19	54412589	54447195	ENSG00000105605.3	.	+	CACNG7	static	NA	-4.196633705992635e-4	-0.007308497021073258	-0.01773707535506803	0.01659982437868475	0.07136229483114669	0.1622691662817925	-0.11059437292041717	-0.14783698450535296	-0.6703198621748157	-0.6703198621748157	-0.6703198621748157	0.05789321119770391	0.6837478212617307	2.0874754007451797	-0.6703198621748157	3.530005784145138	3.333099689240971	3.333099689240971	3.333099689240971	3.607538524778576	3.8434019233939836	4.372419289892688	3.333099689240971	1	0	0	0	0	0	0	0	0	2	1	2	2	5	0	0
chr19	13001840	13025021	ENSG00000105607.8	.	+	GCDH	static	1.6089642853231507e-4	8.528119034489636e-4	0.015147047224421048	-0.1053420849720718	-0.12722908861114	-0.33035609126443954	-0.4477933341389299	-0.31719332442681275	0.903763350556329	0.9340065872882477	0.978903312896384	0.28878970399515236	0.1692622822660463	-0.9192725932758226	-1.5389621270239937	-0.8164905167023333	9.47724516285458	9.48271801544622	9.490842581056663	9.365958790129117	9.34432896374576	9.147346379920247	9.035206614562178	9.165945948449753	679	870	755	689	770	787	763	778	560	700	517	481	414	425	501	455
chr19	54754263	54761164	ENSG00000105609.12	.	-	LILRB5	max8	8.19329989363844e-24	8.635857052167206e-4	0.07327204639032411	0.07416096796697971	0.19680044037273559	2.743646321236343	4.0942856343515315	4.80594370005637	-0.8137683826854687	-0.7586708006281667	-0.5332624748041788	-0.6949170547815775	-0.6503638625543634	0.4442409302442206	1.2473401746127886	1.7594014705967456	4.018759060582582	4.0741003878392625	4.300505893489808	4.138136172732073	4.182886463022703	5.282333658218985	6.08898571884791	6.60331231356229	2	3	3	3	3	9	2	6	6	1	21	20	39	52	74	66
chr19	12995237	12997995	ENSG00000105610.4	.	-	KLF1	static	0.6913426860379661	-4.822870021994081e-4	-0.026402395591686327	0.0073839580926108985	-0.062322863456695986	-0.5797506846907925	-0.34325120643844403	-0.6410651072798275	0.8269330627860391	0.6019512457748761	1.652424230180749e-5	0.9061116495767547	0.38470043264222054	-1.3636561069880113	-0.3149163271241463	-1.041140480910036	4.266047959926771	4.195236464724417	4.005781609162378	4.290968881062287	4.126858250359264	3.5765749325216745	3.9066586382936137	3.6780845301064957	3	8	4	4	3	2	6	4	2	4	1	0	1	2	0	2
chr19	12986025	12992282	ENSG00000105612.4	.	-	DNASE2	max8	3.8728994767959496e-97	0.01296870128858654	-0.11409211886639199	-0.3229568067588083	-0.39317031964347676	-0.433843131618208	-0.21730890580676956	1.5037475372105849	-0.008285129258469665	0.1126756162747324	-0.23067300599604004	-0.5601462776942914	-0.6574513191074369	-0.7202033531114058	-0.3606779313341183	2.4247614002270383	11.33587358683532	11.411011866534741	11.197730899218683	10.99306900884077	10.932625156699846	10.893644908505163	11.116974564597104	12.847231092514807	3071	2920	3184	2649	2655	2520	2078	2312	1525	2039	1500	1960	1742	2201	6837	6317
chr19	12944765	12985765	ENSG00000105613.5	.	+	MAST1	static	0.41000524174077957	-0.00249927661642331	-0.0539746303439175	-0.003665815074394048	-0.23791016861741515	-0.5127356228518705	-0.18681731825256617	0.4810231459388574	0.32036924861584515	-0.024980690501658798	-0.27033283097394784	0.26441889546770037	-0.4466189494330787	-0.95384851344066	-0.12621883811177737	1.2372116783775804	5.906519202078707	5.761837136820388	5.659048485721186	5.883079172912662	5.585194586223722	5.372694126347503	5.719424086693355	6.2906242538802335	31	57	29	55	20	53	37	51	17	40	11	44	23	47	66	47
chr19	54658899	54663620	ENSG00000105617.3	.	-	LENG1	static	4.0745864264343764e-7	0.014226564088709896	0.1876655389599776	0.056479377469131314	-0.22587562348496365	-0.21694742817875096	0.32079031006376724	0.7807632901324303	-0.4261907382716557	0.0565779036400359	0.3780094984228193	-0.22893307641674512	-1.1332151715758203	-1.0839243345558502	0.5478420313536749	1.8898338874035314	7.719664085057165	7.875263869223149	7.978863569846367	7.783241639490216	7.4917850563228825	7.507671845430181	8.033601809189669	8.466135377084624	199	249	260	207	242	277	207	227	139	153	158	139	208	224	299	297
chr19	54618837	54635140	ENSG00000105618.9	.	+	PRPF31	static	1.1040868002686103e-11	0.001109393274106063	-9.009632194990417e-4	0.12812801347288602	0.1145227421286297	-0.20067943066473543	-0.32525131958762776	-0.4253941962205049	0.42565251399706994	0.3989141650427042	0.4264907489355854	1.077885560563193	0.9786325921185943	-0.5448081786033001	-1.1407327330937438	-1.6220346689601244	10.900392605411067	10.894844308502755	10.900566541966603	11.03573314576901	11.015137822590978	10.69901876330943	10.575362423536518	10.475490660800137	2022	2323	2213	1961	2173	2158	2170	2236	1596	2166	1446	1520	1304	1435	1278	1179
chr19	54610320	54619055	ENSG00000105619.9	.	-	TFPT	static	9.77894578874626e-69	-0.01793159127577376	-0.09811260551867573	-0.12880499452930272	-0.29101995481173293	-0.7091976215112058	-0.5856051972046371	0.9804781319551445	0.223627944791009	0.07335084168406505	4.4144164886419923e-4	-0.034786926545664204	-0.34082982386242233	-1.1133945456292014	-0.8825008046852432	2.0740918725985846	9.801347179746724	9.722393547296951	9.684087898242643	9.665579372481027	9.5047884207722	9.098892979451193	9.220201543301197	10.773556823112756	1059	1002	1057	766	942	853	899	871	640	667	488	437	585	460	1646	1325
chr19	17935589	17958880	ENSG00000105639.14	.	-	JAK3	static	0.4702637494155502	2.3124486822972206e-4	-0.02743276912660134	-0.22415009731069832	0.1593654009659597	0.19015162642252148	0.18744888714281446	0.3831950635475673	-0.35138655980067496	-0.22352447828264313	-0.5441106628760298	-1.5298780186888408	0.49557271415472315	0.5204727874950672	0.4154905497104781	1.2173636682879123	6.325035930689355	6.353841275759387	6.281618177540894	6.059540071930223	6.515842727019422	6.521452327585299	6.497801456664799	6.67845104103551	53	96	77	60	60	71	50	54	57	76	61	72	48	84	78	71
chr19	17970685	17974962	ENSG00000105640.8	.	+	RPL18A	static	6.854370884553112e-59	0.02915781306648528	0.1290867104721082	0.16824479345183738	0.2605124363018976	0.28118999828241853	0.12720594272481964	-0.7991341043562933	-0.096281150837009	0.1263041528596055	0.3133508113581106	0.4156811742577031	0.6827548739670684	0.7361705252342351	0.2814831746278256	-2.4594635614675497	14.085259948242104	14.16071067359529	14.224114707124109	14.258802083056855	14.34933323687147	14.36743977655036	14.213312393284605	13.2842015492249	19016	21472	20840	18615	21057	21606	20360	22261	15592	22771	17723	20973	15578	18334	9356	8493
chr19	17982782	18005983	ENSG00000105641.3	.	+	SLC5A5	static	0.5552979707011825	0.012073692195117787	0.0896607093702069	0.38077606744167064	0.31945106860001343	0.3679827114435772	0.6351591526849123	0.45905021670368457	-1.5637938505060345	-0.19294211922203974	-0.6890021746711704	0.611551255977176	0.08837118270220495	0.09760941513422852	1.2421023674115537	0.4061039231740769	6.083858105210582	6.3514595605917945	6.254624585834651	6.508503238718976	6.406374214959639	6.408177593390393	6.631591966158549	6.468398241214394	53	62	57	80	53	77	71	85	53	68	55	66	59	86	61	63
chr19	18062102	18110889	ENSG00000105642.11	.	+	KCNN1	min7	1.4053627418587474e-6	0.002219395393939823	0.12105771452513386	-0.21671858187414264	-0.1961504800401704	-0.7521393134311439	-1.2559777074894747	-0.4485984553035027	0.6364355039414448	0.7273488647280417	1.1520910433715272	0.05122256064473735	0.12829190284505698	-0.8325507431735066	-1.6386410157884812	-0.22419811656882552	7.445352992328316	7.4896425203138595	7.696560738328352	7.160259527458158	7.1978047766786855	6.729718822179284	6.337022332037886	7.026085059748394	149	151	158	155	147	159	143	133	80	139	89	101	64	76	131	118
chr19	18111941	18124911	ENSG00000105643.5	.	+	ARRDC2	static	0.16299295181116977	-0.013945833067672045	-0.21116184803406046	-0.3086908038793606	-0.23219582450693235	-0.19086471636497618	-0.06426787179958586	0.08723699192718931	0.8267426352196343	-0.018189187376485227	-0.6825268143271561	-1.0611347708312886	-0.5531080565762329	-0.2757576310379002	0.47378842112543684	1.2901854038039824	9.673174312375522	9.514652863207619	9.390013501137659	9.31898116417688	9.414294334785456	9.466329292172412	9.606954989097797	9.760122888956115	854	1044	788	894	660	795	623	688	459	801	627	594	599	623	802	771
chr19	18263928	18281350	ENSG00000105647.10	.	+	PIK3R2	static	2.9776476045684674e-30	0.017278031961242647	0.021107496977783333	-0.08319013542109799	-0.11618156812151957	-0.4805737252438388	-0.783647852302599	-0.6120746283213051	0.785193988491902	0.9739438467369435	0.8659746102981403	0.5107866775844425	0.40381830272912955	-0.7311707070750467	-1.6748437394599418	-1.1337029793055553	10.781359463011231	10.841150782340979	10.806948779999232	10.694433966454913	10.660549012481304	10.30101236990087	10.0020799301798	10.1735000323911	1792	2263	2045	1888	1890	2107	1703	1872	1188	1817	1062	1220	875	919	1063	904
chr19	18307594	18314884	ENSG00000105649.5	.	-	RAB3A	min7	1.690736730043296e-28	-9.80846985071056e-4	-0.24197244916693209	-1.5757029890302006	-2.566348397593898	-2.586630888263907	-2.7383885828941033	-0.921444747533857	1.2580402583774823	1.2262058413821513	0.7461237220758417	-0.31471152209118397	-1.043815323542613	-1.0554000526133893	-1.1207293136145506	0.30428639002625907	7.353106995780047	7.325250161112784	6.905152371158394	5.976864222821941	5.338859008048127	5.328721744267327	5.271555111597072	6.518520836158556	133	196	141	190	103	124	46	54	22	19	25	21	14	18	59	68
chr19	18318771	18366229	ENSG00000105650.17	.	-	PDE4C	static	0.5299069803945572	0.009725897566502288	0.011830057435501327	0.03897780957397087	0.261625612106814	0.12500661544315725	0.09451779496032253	0.5157548612511215	-0.6989053463828963	0.0779139310639116	-0.5472916965667268	-0.4440526887738751	0.5907086231161431	-0.194168271715918	-0.2541431718765997	1.4699386211359475	7.096616945887009	7.27348964303265	7.131137607185758	7.154643926208862	7.390247018780778	7.2115396960524905	7.19788411017758	7.590437443601651	140	183	154	155	126	143	141	142	97	141	142	108	98	127	144	117
chr19	18545198	18549111	ENSG00000105655.14	.	-	ISYNA1	static	0.009860435367762285	0.01606272653489814	0.048475224202444434	-0.15143346784691142	0.3944553024196675	0.030764884297555375	-0.25520836692055726	0.7149410293315988	-0.3926964035127789	0.65277958800426	-0.09321675123456377	-0.9734507729997885	0.7586901758136257	-0.31802531077201573	-1.0575668561019709	1.4234863308032388	6.33412090404222	6.694371744813129	6.4373158099055825	6.134004161442049	6.730866488465253	6.3598511208615545	6.105019383306737	6.959942407682449	72	73	81	81	81	82	62	60	63	89	73	61	44	39	91	80
chr19	18553473	18632937	ENSG00000105656.8	.	-	ELL	max8	1.8706801087886824e-68	0.02996509823827601	0.3128595805645797	0.014900647600218881	-0.11334775251536107	0.2489140014580284	0.5849129081907809	1.5268959277811862	-0.6711060540538978	-0.3905190970349793	0.013891498048052155	-0.6398385238475753	-0.9041350068839453	-0.18206952094700155	0.4775437278640321	2.2962329768553147	10.370070015770526	10.513627936011485	10.720538280563293	10.386067557691865	10.25084440322021	10.62027789556852	10.95775867931111	11.888262537807192	1459	1695	1648	1479	1820	1834	1355	1481	889	1333	1434	1394	1676	1848	3284	3350
chr19	18794487	18893004	ENSG00000105662.11	.	+	CRTC1	static	1.0138474274827554e-8	0.03710015106837891	0.0644501122273867	0.024443123041233028	-0.12782462346129295	-0.45232283070585466	-0.5993998776892417	-0.09999268674919311	0.4254995261174621	1.1362045040059126	0.7485924877578245	0.5401900918952866	-0.04417683553720558	-1.1901056568575026	-1.7062417994770598	0.09003768209530812	9.423255789110843	9.618508491506299	9.512019447517543	9.454764845054022	9.294221123929795	8.979398931772945	8.837600323650275	9.331094015050258	697	1006	833	883	776	843	704	764	430	705	406	461	342	417	533	505
chr19	18893583	18902123	ENSG00000105664.6	.	-	COMP	static	NA	-2.5555030413013146e-4	-0.00418712100606029	-0.01460407736760846	-0.008895261009396164	-0.03591576116621218	-0.08494943981314655	-0.17376592394431795	0.4812053188513904	0.29839083833299157	0.2702017898568087	-0.21428309824091352	0.4365196882353455	-0.10415573235046827	-0.5924049576017467	-0.5754738470834089	3.8162343735246878	3.7735329326637856	3.766948591078713	3.6537835795411095	3.8057967932647854	3.6795069094896062	3.565462631605665	3.5694173665503914	1	2	1	1	1	1	2	0	1	1	2	0	0	1	1	0
chr19	36157715	36169367	ENSG00000105668.3	.	+	UPK1A	static	0.4445003176600879	-0.0011425125361352983	-0.007245137365020785	0.2439851090292941	0.19014994099046947	0.6798861749273275	0.2530116848344452	0.23275205625332276	-0.6323420012808004	-1.1298938569689205	-0.7106778533592835	1.2166213855138004	0.30151189941170387	1.2253943506494391	-0.1090060160327791	-0.16160790793317018	4.342358328268986	4.192539858314307	4.318770520552416	4.899102037381846	4.623552260044129	4.901743676034302	4.499940690158981	4.484101667811574	5	7	3	5	6	5	18	11	6	10	13	11	3	11	9	4
chr19	19010323	19030206	ENSG00000105669.8	.	-	COPE	static	2.548496032146108e-4	0.07290744478561291	0.239184363362692	0.2893815213554349	0.40288626045481446	0.4254795886000478	0.38207133803638127	0.07513900333507795	-1.4641625713599762	-0.2387964846012261	0.05428351644894059	0.22659191984934732	0.8329124479662717	0.9269168972713702	0.6762264855520781	-1.0139722111268397	12.200963221355735	12.425823440685836	12.479604946498295	12.511224317884295	12.622486877220616	12.639737118856292	12.593734294416896	12.28357518869856	4370	6799	5550	6315	6023	6709	6129	6477	4531	7211	5263	6413	4844	6197	4349	4506
chr19	19030484	19039436	ENSG00000105671.7	.	+	DDX49	static	2.476129087424587e-8	0.03221366893851582	0.12639903475660222	0.09132293848609525	0.15788397713399457	-0.16379861722853858	-0.3344750744961788	-0.28195871070855577	0.1365383245883767	0.7516204095112671	0.8596613411848317	0.6106936440825792	0.9310443937306174	-0.6391025622620046	-1.4571144713448412	-1.1933410794908563	10.671810998897776	10.79992070346564	10.822423540366948	10.770568383300052	10.837291249892157	10.510260000582461	10.339883937656268	10.394822834645137	1598	2235	1844	1934	1881	2093	1838	1916	1306	2061	1149	1474	1034	1281	1201	1168
chr19	36132647	36135773	ENSG00000105672.10	.	+	ETV2	static	0.8075199963919564	0.0016788571300234202	0.05174815675250227	0.10465364462236869	-0.24035570613565646	-0.21241336863395344	-0.14906382253512251	-0.057194421763502395	0.06549800543625955	0.5269267743531446	0.950224575656778	0.9006689417779109	-1.094155261605987	-0.709897037750791	-0.4721456202955074	-0.16712037757181275	4.940282785509178	5.059581936512962	5.169022595004691	5.156210335675737	4.640462619242468	4.7398098705630805	4.8012788212722866	4.880140944622498	12	21	16	22	16	23	22	16	6	13	6	13	13	11	11	8
chr19	36040945	36054560	ENSG00000105675.4	.	-	ATP4A	static	0.938860219681274	0.0011400665884118448	-0.004072695278516491	-0.07684596606577306	-0.022433611459858026	-0.08382773555836985	0.17097009015446057	-0.020448136662142458	0.20775583118932806	0.9016748351389429	-0.04558542218460304	-1.1545524771276388	-0.6829356281766137	-0.20635244750145285	0.8566294648205546	0.12336584384147449	4.095055839523524	4.324915377472067	4.011136962662695	3.64379343496206	3.800015746747171	3.9578831478134684	4.309994172044384	4.067101793894491	4	3	4	4	5	1	2	0	0	5	1	3	4	5	2	3
chr19	19144384	19170563	ENSG00000105676.9	.	+	ARMC6	static	4.83863706410706e-5	0.009002139998465627	0.023095773627886156	-0.05353271400724344	-0.045953123198957474	-0.4326241702045179	-0.3862571328622028	-0.3164892811872203	0.6371030369213203	0.9126670442107205	0.7959686172166591	0.40519607354791715	0.44558503185144793	-1.321377838106742	-1.089920727469064	-0.785221238172247	10.660093389523775	10.721101868846478	10.695265426561104	10.608750359209594	10.61769227057082	10.22649561620291	10.277739051393638	10.345197979267628	1486	2288	1819	1954	1884	2132	1616	1811	1154	1658	884	1142	891	1252	1044	1157
chr19	36036497	36038428	ENSG00000105677.7	.	+	TMEM147	static	2.1098226233925598e-12	0.1327398935183477	0.2091210939494869	0.2282160896150471	0.31275715299927875	0.3570500071545346	0.2688918209809477	-0.3936857461295543	-0.64169903398686845	0.3655534734803999	0.3009487792391426	0.3091515349894685	0.6313935041885319	0.7893810831106804	0.4324793922584102	-2.1872087332797507	10.570089694943572	10.823979181229713	10.807694830968995	10.80976242914139	10.89098719394789	10.930809765701019	10.840848622617855	10.180526342462695	1462	2098	1856	2008	1841	2118	1874	1973	1377	2111	1638	1895	1432	1822	996	1044
chr19	36024314	36036218	ENSG00000105679.4	.	+	GAPDHS	static	0.10806353863948066	-0.011818035139250135	-0.14367126155550913	-0.4436274303656192	-0.27395380964620736	-0.5132148252990428	-0.5511954997678264	-0.8258001496886197	1.5991541979253194	0.6050814866134597	0.49652897735021906	-0.5033169131804229	0.34464899435033874	-0.45673706144916193	-0.5749987923451105	-1.5103608892646316	6.9292156493054256	6.702698351659819	6.677962715351576	6.450129895269249	6.643354137001014	6.460743949974538	6.433795893365993	6.22065686228372	129	113	83	96	101	87	71	79	63	88	60	68	57	65	49	46
chr19	35783028	35804707	ENSG00000105695.10	.	+	MAG	static	NA	0.0013215089316756543	0.017708905094002667	0.03321672231244293	0.0077880102571590845	0.10016293378462622	-0.11410539814017026	0.16343011354970033	-0.6223002905185949	1.1772440240180506	0.5371278724715307	0.3473043801162625	-0.5768032369126855	0.15962447997394485	-1.1975414378592337	0.17534420871072093	3.504201070608902	4.039462707356343	3.8490647181445654	3.7926030726099524	3.517733845091622	3.7367790233085385	3.333099689240971	3.7414547446369344	0	1	2	1	2	2	1	0	0	1	1	1	0	0	1	1
chr19	18718240	18731849	ENSG00000105696.4	.	+	TMEM59L	static	0.8320102114827872	0.0033859391583060546	0.050913156214103146	0.07684921977603747	0.16215995459062735	0.06969086835860419	0.31999627776622575	0.43639795365233897	-1.0705051817607694	1.089796872606515	0.7502260170106803	-0.1611374588334751	0.25667003210744654	-0.8181576017642023	-0.029013406683773835	-0.01787927268242462	3.7567402914595025	4.351677801887002	4.258161509091969	4.007176089568273	4.122238401338908	3.826235684801399	4.043562461786282	4.046628752423805	1	2	4	4	5	3	2	5	2	2	2	1	1	3	3	1
chr19	35771619	35776046	ENSG00000105697.3	.	+	HAMP	static	0.27692559536475125	0.0018632296056544046	-0.027440288890703542	-0.08580546824991275	-0.4733376908027358	-0.9266501374422063	-0.5473105031513305	0.09958775933290354	0.5816404196666278	0.7877986833691457	0.2374202881271244	0.09088262078713888	-0.8113219322738269	-1.133384845152308	-0.5262683287172438	0.773233094193335	5.016041604931551	5.096266344887479	4.882091259966479	4.825067369461356	4.473982118952977	4.348654067721386	4.584908311326356	5.0905982693859295	23	13	19	17	20	9	18	8	9	3	4	5	9	7	24	10
chr19	35759881	35770724	ENSG00000105698.11	.	+	USF2	static	6.70085607974817e-6	-0.03487978834317894	-0.16142192976708475	-0.13651723706387092	-0.1999332690214369	-0.32688980690084096	-0.5262934282205474	-0.1341235849103805	0.8743483577471619	0.36979299085864803	0.11104413006307867	0.248693150225757	0.0052306380370083505	-0.5258789300130685	-1.3944935978353978	0.3112632609168085	11.738625351723245	11.620814349631662	11.560397862996375	11.592538179137087	11.53569097382527	11.411679706601483	11.208862788651212	11.607147968122096	3861	3560	3978	3132	3899	3302	3551	3416	2607	3187	2489	2265	2164	1986	2848	2099
chr19	35739233	35758867	ENSG00000105699.12	.	+	LSR	min3	4.900275388535546e-5	-0.018101420821332804	-0.9865983769050852	-1.0362209524021992	-0.6587829992942301	-0.7420767092803542	-0.7364008471973277	0.2542130160375565	1.1677402906645904	-0.06302692146024873	-0.9267242726695243	-0.9127537481507751	-0.27484580074231707	-0.3152626837312897	-0.32645239690488104	1.651325532994453	6.978193476919008	6.390216751714797	5.97760099860675	5.984275163448807	6.289024121825284	6.2697156886230445	6.264370005992758	7.209217560385864	127	106	73	73	55	41	51	41	37	63	60	58	63	71	124	79
chr19	18668572	18680197	ENSG00000105700.6	.	+	KXD1	static	0.026950472056990037	0.0063469272119193055	0.0025847293901457946	0.006663987557724906	0.049179606266090865	0.18585049247527433	0.21717109746232624	0.3113951033667288	-0.7599764772998961	-0.5146831541719523	-0.7482819636213628	-0.6942530827216696	-0.3655601313942822	0.6643174148405089	0.8885024535177641	1.529934940850903	11.170905766721898	11.203730290007933	11.172470696544138	11.179700702793781	11.223685550392645	11.361501121836126	11.391500988642953	11.477335838725292	2300	2859	2614	2487	2512	2681	2417	2601	1899	2637	2193	2560	2073	2586	2367	2675
chr19	18642561	18654887	ENSG00000105701.11	.	-	FKBP8	static	0.10437613754679909	0.01178624342546779	0.07348445593800046	0.09572355769628808	0.18927867853249067	0.19393061954501808	0.2089450245968436	0.1809560148545284	-1.4197087224857339	-0.9689142529847661	-0.44367429199556424	-0.282778781124884	0.7696871784419165	0.842199116827234	0.8544400031289808	0.6487497501927371	12.78945849960728	12.829526043266487	12.876210455991853	12.890511181361262	12.984056529935426	12.990501540807639	12.99158953606824	12.973307361491166	7286	9246	8018	7742	8147	8531	7970	8534	5962	9112	6978	7796	6872	7460	7704	6709
chr19	19386827	19431653	ENSG00000105705.11	.	-	SUGP1	static	1.6832037572111753e-10	-0.012842901418309587	-0.11130218138986324	-0.06421504832434685	-0.14537918739639466	-0.10527374390065786	-0.1358587519504862	0.514641652488939	0.07818492481840082	-0.18787443318022265	-0.5213395620861245	-0.24120623928082463	-0.5986722599457054	-0.39336634872878207	-0.5476312256226963	2.4119051440259347	10.21247044369135	10.153906366196388	10.080505160548084	10.142167151124546	10.063482951126808	10.108674187342388	10.074717929336185	10.726160970487017	1179	1497	1341	1149	1199	1207	1250	1312	904	1166	823	911	954	1065	1383	1345
chr19	35531410	35557475	ENSG00000105707.9	.	+	HPN	max5	2.0347831390060613e-6	-1.679024964645575e-4	0.0737146529698293	4.181994203115462	6.493703117188919	5.235629917740721	2.763005682449154	1.0224947521886114	-1.2693046119024611	-1.2693046119024611	-0.20970680277505327	0.536092645772696	1.6296923150849985	0.8158715050035639	0.13797207257360788	-0.3713125118548862	3.333099689240971	3.333099689240971	4.066726084434532	4.583090082417886	5.340258110014276	4.7767986331348204	4.307446098962536	3.9548362590935655	0	0	0	0	5	2	15	6	15	32	3	19	3	4	3	1
chr19	19821280	19843906	ENSG00000105708.8	.	-	ZNF14	static	1.4672429507963355e-10	-0.015502091262295075	-0.6215484828493593	-0.8561943297372488	-0.7177462781057019	-0.1339267135691045	-0.2568572129696812	-0.3618812845297127	1.1974431885022527	0.8390659986804154	-0.8172189475253253	-1.46720325525293	-1.0390868255425452	0.7820432310157126	0.4067761592870972	0.09818045083534159	9.045545692153375	8.930627975664493	8.399521395004335	8.191096543984113	8.328376939865748	8.91234297752842	8.79200932856499	8.69305460951277	562	625	470	543	302	414	258	335	211	358	411	433	327	435	360	343
chr19	35521588	35531352	ENSG00000105711.6	.	+	SCN1B	max5	4.8167924447636196e-32	0.005736768253002632	1.7751907464921355	3.9846400514507385	5.424606562135221	5.4037128891719926	4.924197562128058	3.421893478234234	-1.3986182989415155	-1.1644687513092498	-0.7160853921467273	0.24267410881343582	1.134152374033798	1.0983384096610471	0.8267433037818173	-0.02273575389260466	4.306490125271788	4.641406243002768	5.2827519787704595	6.65411490962509	7.929242035209208	7.878015483505102	7.489539061596048	6.274485558537799	7	4	10	10	36	11	134	45	162	230	177	247	146	167	57	54
chr19	19672522	19729725	ENSG00000105717.9	.	-	PBX4	static	0.0036064285604602802	0.008639210350964955	0.19005353894925403	0.4238071318843317	0.3776342762055271	-0.22985847127092082	-0.7551841075723134	0.5523380547782665	-0.42922246735626657	0.3718260708196294	0.6677784266961968	0.8926095960456981	0.5879221693872143	-0.9310224314435623	-1.850163651105598	0.6902722869566813	5.451837125697537	5.750662290453037	5.861065102879335	5.944936688708612	5.831275323471642	5.264644402914285	4.921765646747367	5.869456269179485	26	38	34	41	36	56	41	48	27	44	14	25	10	16	39	32
chr19	42751724	42759309	ENSG00000105722.5	.	-	ERF	static	9.03614650385354e-23	-0.014808373093173347	0.04959550333448714	0.09832092178795727	0.10814463234933402	-0.46218871706436004	-0.9670845534023699	-0.6766366924938447	0.5897630610075135	0.3580967896397465	0.7375506954063081	0.8511700045314807	0.8549776761186164	-0.5550782421986092	-1.7655381111595725	-1.07094187334549	10.80015937620323	10.704539333457493	10.861158587849669	10.908054854324485	10.909626467307998	10.327627169838703	9.828010960156185	10.114704925396268	1816	2032	2016	1902	2278	2147	2326	2177	1457	2270	866	1159	603	848	1009	935
chr19	42734338	42746777	ENSG00000105723.7	.	-	GSK3A	static	0.0016084277091773728	0.04321420738389706	0.08440198536439408	0.2075486346728859	0.2750284904549364	0.16705984266364488	0.3902149385309736	0.4536593917094502	-1.3744540468462225	-0.3075926488497737	-0.7565579011080646	-0.043874948349535675	0.35273929398132364	-0.2900194178903731	1.0225289907086772	1.3972306783539903	11.041363411394505	11.218745289617635	11.14409801130008	11.262592354590899	11.328535484004721	11.221667105628487	11.439898173331676	11.502198008392465	2185	2719	2580	2484	2335	2658	2571	2725	1965	2715	1993	2388	2172	2753	2374	2807
chr19	19756007	19774502	ENSG00000105726.12	.	-	ATP13A1	static	3.11065936800765e-14	0.07057213509378694	0.13263975981928808	0.12554740435412542	0.3006659693369332	0.5740876707012326	0.6270608347544547	0.5129571239708846	-1.2186984603932085	-0.48111196371749354	-0.6079318013741116	-0.680826100567958	-0.01736447957353235	1.0194433569010775	1.2134806927118897	0.7730087560133231	12.27518149081208	12.467532171666171	12.43445960020642	12.415449940805777	12.58847004772748	12.858852835589756	12.909454648153488	12.794586660055897	4615	7255	5765	6678	5758	6868	5582	6439	4345	7222	5945	7173	5812	7513	5932	6731
chr19	42572629	42585701	ENSG00000105732.9	.	+	ZNF574	static	1.9821183104102456e-5	0.003409826303931188	0.02235834220287265	-0.048229181077839856	-0.38823872072049315	-0.09533039270992422	-0.3318719589867745	-0.2820653896430224	0.7497401724783083	0.8306760096686634	0.88517372714825715	0.45627768026339743	-1.3423676104947824	0.22495370349444826	-1.0467998273708417	-0.7576538551874268	9.866435686634793	9.881482073900482	9.891613479106876	9.811879504119066	9.477502119046644	9.768875190342474	9.532449685940712	9.58620340524251	990	1312	1000	1033	891	1162	846	944	459	787	736	859	535	812	649	674
chr19	42502473	42573650	ENSG00000105737.5	.	-	GRIK5	static	0.9725326995397565	0.002808908429977821	0.035520835791059226	0.1581523920353663	0.23523356428786463	0.45549424479808426	0.5687660244047963	0.44525521140409485	-1.5468359946517802	0.014021554342247139	-0.3260110856956494	0.5430163845878855	0.21332460165326522	0.40545441362915197	0.6978376835397723	-8.075574048789502e-4	4.085277603664892	4.414780868832617	4.342998619883442	4.526453791153507	4.456854538456846	4.497413909440391	4.559137185967488	4.41165038409148	1	6	6	8	4	8	7	11	3	10	7	6	5	10	5	5
chr19	38397868	38699012	ENSG00000105738.6	.	+	SIPA1L3	min6	1.3654101625564734e-33	-0.004256887383243228	-0.03883334315578877	-0.132756445121689	-0.267020852718905	-0.42562001457458315	-0.1485288098027951	1.0519455770228705	0.006786246788390862	-0.05567041159525737	-0.09835601034465401	-0.315212547104301	-0.6064978840558788	-0.9490129990893997	-0.35097039682230935	2.3689340022234116	10.484096585622613	10.456064380706312	10.436905951771996	10.339574986055823	10.208838400624316	10.055108531943674	10.3235259146421	11.5442911531288	1303	1641	1630	1450	1714	1628	1569	1417	1055	1339	680	814	1106	808	3351	3264
chr19	21106028	21133503	ENSG00000105750.10	.	+	ZNF85	static	7.611079177211781e-10	0.013452884021211564	-0.05495659071130268	-0.3977199440685545	-0.4270374424852743	-0.03681890746424082	-0.03289263051478737	-0.6333934625707062	0.7714583229542714	0.8803691330035934	0.5282173746995721	-0.8523938677912493	-0.9271784911005585	0.6341816470470911	0.6379088790264817	-1.6725629978392056	9.928057878559425	9.95618495187782	9.865238990494067	9.508685278110931	9.489371560933023	9.892605097275379	9.893567684250094	9.296870149347345	1120	1335	1085	1085	885	1189	657	933	450	731	830	904	785	954	528	442
chr19	44010871	44031396	ENSG00000105755.3	.	-	ETHE1	max8	1.0083745303431041e-13	0.019505587900866907	0.1280434439966365	0.2416021124882015	0.3811769934365883	0.5739966834436874	0.6031189944740348	1.131111131634128	-1.059385258770349	-0.674648498951037	-0.6108985662389563	-0.37792092144094724	-0.02816669643446848	0.43054087324812407	0.4909889713293152	1.8294900972583301	9.654712232112203	9.804412967499204	9.82921801033512	9.91986940733543	10.05595846914686	10.23444118169379	10.257961483574352	10.77877109626123	944	883	1151	750	1086	879	1180	896	891	1016	1082	1123	997	1169	1618	1491
chr19	44126520	44143991	ENSG00000105767.2	.	-	CADM4	static	0.020863441682794238	-0.003717355231714791	-0.24733415049841162	-0.23604317613072506	-0.391171820498459	-0.4896170028941381	-0.5655403518806706	0.45920417637201827	0.7280463511944968	0.3251679139064456	-0.7939299802535831	-0.3050793297118738	-0.5308434085453114	-0.6110572343726384	-0.7953748065296995	1.9830704943121624	5.990215709904044	5.863912570733768	5.513073300152012	5.66632888802728	5.595551429545029	5.570404246004886	5.512620344428052	6.383668112264594	50	55	44	42	35	27	31	40	27	28	30	24	21	29	65	51
chr19	44235301	44259142	ENSG00000105771.9	.	-	SMG9	max6	1.9396255980561076e-24	0.0038153200179049276	0.36290146364837694	0.7711127974069935	1.1796754633302784	1.3152480081001725	1.068330396011321	0.8040883737051796	-1.4004624934928946	-1.331064287829396	-0.5544497498938472	0.18696405561591498	0.9702899848765073	1.2097246758162352	0.7319877521291638	0.18701006277832682	10.034828140537556	10.069939684275756	10.462862455920089	10.837975659660351	11.234294013478609	11.355434344745044	11.113726641627672	10.83799893666701	1224	1338	1124	1178	1399	1308	1845	1679	1678	2555	2198	3004	1862	2440	1568	1837
chr7	32535038	33078516	ENSG00000105778.13	.	+	AVL9	static	3.34049949811011e-18	0.00893977437471622	0.08242882362018966	-0.041579097869143655	-0.38214996665764467	-0.02662656392917391	0.21175476984701264	0.8363648620703061	-0.22996139227085766	-0.229396233711546	0.059547727298990466	-0.3668567406623005	-1.3332062554919613	-0.3250812893807202	0.35079269229527915	2.0741614919231326	11.426394316522668	11.426601961691512	11.532762996646657	11.376097532970059	11.021050608770878	11.391446270933852	11.639769444545228	12.272953175875148	3332	3606	3180	3115	2988	3748	2483	3358	1562	2384	2314	2425	2260	3059	3795	4052
chr7	87256864	87461611	ENSG00000105784.11	.	+	RUNDC3B	static	0.8137945184429917	-0.005237733026442708	-0.016938122432340913	-0.30891692768666273	-0.24414594731532804	0.1249516355488634	-0.1619536179730441	-0.24623545272961478	0.7728839275686514	-0.35777422122858127	0.4897228417759526	-1.4211062227937679	-0.6218628108156093	1.3455012026687654	0.04580830791619661	-0.2531730250916072	5.628089090815234	5.414091944693725	5.574495823640035	5.2128374683016485	5.364108486338079	5.736467085367922	5.490477109876815	5.433889579795034	38	38	33	25	31	34	20	17	24	22	24	33	24	25	24	25
chr7	89874488	89940377	ENSG00000105792.15	.	+	C7orf63	max6	1.8150814130572408e-6	0.0235502931378108	1.3964504081958788	2.138232263654063	2.0635202837198956	2.4256938140238833	1.9745867490915707	1.5343864021822993	-2.123379028060723	-0.4605250766565244	-0.1921567337974186	0.7375676444239726	0.6343174953983752	1.132127263261581	0.44779257543433204	-0.17574414000359956	4.6611194645076965	5.443237844002683	5.569464090900357	6.0067571697407764	5.958193771151066	6.192337105632824	5.870462333273123	5.577183705272077	11	15	23	28	29	36	40	43	34	50	41	51	36	48	28	24
chr7	89964537	90020769	ENSG00000105793.11	.	+	GTPBP10	static	0.0010649315044845154	-0.022927273748916486	-0.10504567972020101	-0.20216997104422263	-0.5419038228181802	-0.34312441058411186	-0.21365873527475465	-0.4427585402349822	1.3067450942024283	0.5807664446083289	0.6213375458322192	0.16328682054033616	-1.50930407914985	-0.44129595606842054	0.22255444770004634	-0.9440903176650611	10.02526546737158	9.882326922518352	9.890315000646101	9.80012900939306	9.470811185142807	9.681092199729171	9.81179826218424	9.58209659641878	1128	1235	1088	970	969	1125	822	1059	515	808	725	821	716	853	666	545
chr7	102220093	102257204	ENSG00000105808.13	.	-	RASA4	max8	3.462075365003919e-83	8.78690207631273e-4	0.05689595453859747	0.07047432468397083	0.16673906777886416	0.6992804673470778	0.6952043224262268	1.7646066674608718	-0.6621961737017056	-0.662300492583647	-0.5646231297922898	-0.5434830432030399	-0.3981678781903329	0.4069321298643085	0.40335514434578346	2.0204834432609244	11.043863864114751	11.04379517326625	11.108112781014686	11.122032892677812	11.217718561456056	11.747852719837551	11.74549738237831	12.8103277651425	2768	2381	2984	2159	2851	2172	2664	2247	2025	2273	3059	2872	2997	2699	6524	5164
chr7	92234235	92465908	ENSG00000105810.5	.	-	CDK6	static	4.049166981760802e-16	0.004412486374983603	0.15167763619486907	0.23433935532925843	0.5478839683875151	0.43731194297091774	-0.20166124379795114	-0.386879201734926	-0.33198461264429546	-0.2016182370524197	0.23538368028152426	0.42143679871512907	1.3726552249440338	0.985227127542564	-0.9742365642009073	-1.506863417585647	15.073677305970833	15.117389339360932	15.263916711279595	15.326300589702068	15.645245497235319	15.51534029849839	14.858329302132878	14.679738751510342	37886	47589	38076	40017	38085	49421	39307	49610	35173	60730	35301	54022	19442	33939	22071	22779
chr7	102937869	102969958	ENSG00000105819.9	.	+	PMPCB	static	0.10110380850757733	0.011965740341374802	0.008610385308752829	0.13639841868476663	0.07843028252888666	-0.0928899046391942	-0.006431440630362119	-0.12999392686100375	-0.04460735252924647	0.28686432497165393	0.04099583571652465	1.1040773932756263	0.6055574453904756	-0.793468595071396	-0.10901939678890471	-1.0903996549646755	10.943905497848906	10.984708627520906	10.954442983333829	11.085305007419965	11.023938756671193	10.85172301451834	10.935976576095529	10.815171727144968	1998	2635	2028	2241	1957	2509	1996	2676	1517	2352	1515	1843	1431	2034	1587	1606
chr7	102952921	102985320	ENSG00000105821.10	.	-	DNAJC2	static	9.275842689331502e-15	-0.021709520848477982	-0.07014803289181902	0.059083226711738	-0.0025467135699091805	-0.19658810369076463	0.11614446927467542	0.6161193418209007	-0.2103688337533618	-0.6041331576348854	-0.5297043627747844	0.037181531542767626	-0.20402302453469795	-1.0018766842798845	0.269027904335477	2.2438966270993728	10.952039361639757	10.852852694534391	10.871600822922638	11.01439568542349	10.953637829627617	10.752663692184543	11.072796275835273	11.570252837289836	2210	2386	2101	1879	1909	2230	1935	2554	1480	2217	1358	1752	1683	2087	2582	2785
chr7	93514709	93520303	ENSG00000105825.7	.	-	TFPI2	max6	8.066010443377396e-90	-0.007238757230015081	0.7895736157905329	3.3647216627549943	4.662233671204775	6.074209427164852	5.928577904962635	4.733830018191074	-1.1667214254873506	-1.342335684262527	-0.7806526742164164	-0.0667487385689588	0.5050887629172507	1.190829415956165	1.125535760291632	0.5350045833702036	4.283823425747366	3.96534067864631	4.9839729314435495	6.278663283907098	7.315711070567092	8.559326301482365	8.44091391874451	7.36996448225524	7	1	4	2	31	4	124	47	154	130	432	288	366	227	176	92
chr7	93592074	93633694	ENSG00000105829.7	.	-	BET1	max7	3.029964055069677e-71	-0.01886818387067394	-0.04808537726677924	-0.15541086045341226	0.02690270012944992	0.9751427915101821	1.0731789020796882	0.8469156584445037	-0.6262080971354015	-0.7902606099323043	-0.7428251407284052	-0.9425882074656087	-0.5725806632265531	1.2453800840862645	1.4320474215269325	0.9970352128750668	9.487370193707509	9.402829084684377	9.427273984095915	9.324330171069825	9.515005995557928	10.451854905203199	10.54805010183006	10.32387545231671	809	876	799	717	722	835	631	740	540	770	1193	1163	1181	1299	1167	1028
chr7	105888731	105926772	ENSG00000105835.7	.	-	NAMPT	max6	4.380790236009995e-187	0.07844665292135501	1.7148278751705635	2.4552025881883113	2.9995638987842974	4.079711221949484	3.9867464551210228	3.9733691803756823	-1.5746263758990655	-1.2811805824828626	-0.4633737959973251	0.0032211350669883888	0.34849917678386844	1.03475381366059	0.9763987601462418	0.956307868721561	10.537195473045763	10.995508262779158	12.272784400949874	13.001526912614512	13.540792923862124	14.612606813006398	14.521466070929822	14.490087490273133	1802	1946	2150	1775	5421	5004	8058	9699	9120	13366	23418	23496	20287	22087	19979	21671
chr7	19735085	19748710	ENSG00000105849.5	.	-	TWISTNB	static	4.995212662227553e-31	-0.016332323009642765	0.12286075249669777	0.2945197562316403	0.4065607625621309	0.37972326522715394	0.4858271841346096	-0.7850164401054971	-0.2786057681828397	-0.47160777996600145	0.08063307215330799	0.51282834480769	0.7550714336800901	0.6773314194839146	0.9235764704363547	-2.19922719241252	10.819797914358524	10.741282111658943	10.965941084832565	11.141763908863787	11.240311641063654	11.208685962346133	11.308861746306622	10.03846340176894	2056	2112	1915	1742	2215	2192	2190	2665	1819	2631	1960	2344	1914	2627	984	860
chr7	106505723	106547590	ENSG00000105851.6	.	+	PIK3CG	static	6.945203694826598e-25	0.002391901572140264	-0.09177124910448482	-0.26197445400030406	-0.4879251118207189	-0.27878232749808535	0.6214248221919725	0.4871639506417373	0.0397205444797578	-0.056465067386418585	-0.25927142403106973	-0.6759337901471837	-1.2031636452565473	-0.6685435720893947	1.607194712378814	1.2164622420520423	12.502554774258021	12.463435210215046	12.380952018569701	12.21149164087564	11.997062458774947	12.21449730984207	13.140060789005306	12.981146336000794	5963	7882	6136	6402	5325	6768	4417	5910	3015	4672	3783	4358	7080	9014	6268	8080
chr7	94989256	95025680	ENSG00000105852.6	.	-	PON3	static	NA	-3.961103779559981e-4	-0.0025450279094598872	-0.016782583029150568	-0.00990073151642005	-0.06729673312573345	-2.499920784767416e-4	-0.11147876946671834	1.4949427929708015	-0.7409178097761127	0.09345460601500832	-0.7409178097761127	0.28549592164721804	-0.7409178097761127	1.0897779184714271	-0.7409178097761127	3.9137868295391796	3.333099689240971	3.5497989465534348	3.333099689240971	3.599675008708906	3.333099689240971	3.808559324732631	3.333099689240971	2	2	0	0	0	1	0	0	1	0	0	0	1	1	0	0
chr7	95034175	95064510	ENSG00000105854.8	.	-	PON2	min8	2.833251979535886e-29	-0.01795087635773978	-0.10336752827859402	-0.07021061434797739	-0.1527946828192749	-0.22991819474056255	-0.372964664840457	-1.6893636992890118	0.6302750390989238	0.4168841082800352	0.3835267298152947	0.48700923706123656	0.3418539002147931	0.20722701467149854	-0.05806340099556355	-2.4087126281462234	9.494336574925759	9.380441796693148	9.362637707231222	9.417870219543259	9.340395348254388	9.268539908033667	9.126944419679562	7.872314377992305	881	755	809	605	710	713	689	758	523	635	542	532	477	474	238	156
chr7	20370325	20455377	ENSG00000105855.5	.	+	ITGB8	max7	8.3915010867429e-86	-0.007293746379516374	-0.06914337556239748	-0.046581211874413296	0.9775452713856151	4.583840572402274	6.051997109589569	4.638383368028709	-0.7497339470313076	-0.9189504267959505	-0.845611301933128	-0.781402710438978	-0.2843309016203228	1.0182297156762177	1.5573611600982757	1.0044384120451948	7.112261957325622	6.680351498298249	6.867543284395114	7.031430172151621	8.30016306043199	11.624836608244902	13.000923086112149	11.58963549609468	216	96	154	60	146	86	139	91	269	233	3090	2537	6436	7969	2575	2793
chr7	106809406	106842974	ENSG00000105856.9	.	+	HBP1	max8	2.671200566019125e-47	3.4834416252717493e-4	0.011714727440502271	-0.2828861061780702	-0.30826167637012886	0.29971371188726575	0.5948477826076747	1.7475432520511824	-0.3761126765698513	-0.3664162472068468	-0.34911256825191	-0.8556395836037162	-0.8753398487488586	0.0885694434496328	0.5147069452263242	2.2193445357052273	10.40042431373527	10.406997887462891	10.418728701467824	10.07533500923395	10.061979459418943	10.715449779450513	11.004344400466497	12.159982260588617	1361	1795	1521	1571	1373	1573	1161	1188	808	838	1600	1431	2017	1704	4220	4310
chr7	107203929	107218906	ENSG00000105865.6	.	+	DUS4L	static	8.728717948430951e-4	-0.012472653155105	-0.050438097543887776	-0.1205010905855547	-0.21537271126312807	-0.30880161820332364	-0.4030876220510127	-0.6457447981894132	0.9848299313273108	0.5942965282524513	0.6964642915109017	0.4081036187381142	0.04961353622442716	-0.3397359972540983	-0.7052522275416233	-1.6883196812574988	8.55019740167224	8.459243637898389	8.483038126491547	8.41588000811667	8.332389013432234	8.241710968443911	8.156583610314428	7.927630890124459	364	463	343	351	343	414	284	406	219	337	215	307	216	304	185	215
chr7	21467652	21554440	ENSG00000105866.9	.	+	SP4	min8	9.727952925076648e-13	-0.012853835925560523	-0.07423083862074416	-0.257100581529039	-0.5352654344497332	0.18466157006387215	0.0600885635811383	-1.037179713625117	0.5876708787882003	0.31190239003349585	0.3085321902416205	-0.16600085213571636	-0.8232971616717368	1.0558540090158113	0.7382836322791272	-2.01294508655082	9.42382545858792	9.315731381108492	9.314410350416882	9.128405735890704	8.870762672570557	9.607341072652154	9.482861741952842	8.40445161743218	752	723	693	667	623	792	502	712	373	473	693	688	543	652	272	298
chr7	134868590	134896316	ENSG00000105875.9	.	-	WDR91	min6	3.6204032243185625e-52	0.003012288885472671	-0.011330061615551603	-0.24184525861645698	-0.7704442314166726	-1.826971591734059	-1.4039937289682802	-0.4637734714057391	0.8617913645023865	0.8866704235546189	0.8389987477340834	0.46181443202096856	-0.28589410858472086	-1.7653407768740172	-1.1825217618119401	0.18448167945862104	11.350820574747875	11.368058883773205	11.335027928791167	11.073682844151119	10.555607347132545	9.530522001222806	9.93434813734741	10.88152333838049	2486	3671	2467	3252	2410	3383	1805	2943	1017	1808	617	697	841	868	1642	1681
chr7	21582833	21941457	ENSG00000105877.13	.	+	DNAH11	static	0.9194598319587581	9.000690665828118e-4	-0.06689985871974684	-0.08325761195622809	0.0055620119757086054	0.04575766761032927	0.28358906934096456	-0.0587424853296099	0.03216422951587091	0.11915528492185505	-0.6608943632568738	-0.4428381798033466	0.008941923420117168	0.19803737476653693	1.118565197242647	-0.37313146680679554	6.546464150320471	6.567482676028364	6.379009349579337	6.431695450193857	6.540853244286602	6.586541937070262	6.808957191273671	6.448537783377343	92	88	84	72	94	69	72	72	58	88	76	92	76	103	60	27
chr7	107384142	107402112	ENSG00000105879.7	.	+	CBLL1	static	0.6913426860379661	5.967394467799497e-4	-0.09327435319690404	-0.05219920057207311	-0.15341854681159514	0.04354813029524888	-0.06216179572699511	-0.020022278506857165	0.4455577564535263	0.4896890348915196	-0.6278116866683583	-0.12849121442186853	-1.1272283963344378	0.8796242367718582	-0.1770036612231783	0.2456639305309653	10.912022872728581	10.916463210237549	10.804024129706235	10.854264038913174	10.753774537421013	10.955697149617038	10.849382883306358	10.89191024321793	2153	2477	2096	2029	1796	2292	1694	2230	1277	1799	1729	2055	1449	1995	1474	1505
chr7	96649704	96654409	ENSG00000105880.4	.	-	DLX5	static	NA	-1.4248489867651893e-4	-0.0023183913210043368	-0.006003053781761501	-0.011310084319308012	-0.023667298401599656	-0.02658194181503469	-0.03927754850154839	1.7499999999999982	-0.25000000000000133	-0.25000000000000133	-0.25000000000000133	-0.25000000000000133	-0.25000000000000133	-0.25000000000000133	-0.25000000000000133	3.615691028366757	3.333099689240971	3.333099689240971	3.333099689240971	3.333099689240971	3.333099689240971	3.333099689240971	3.333099689240971	0	2	0	0	0	0	0	0	0	0	0	0	0	0	0	0
chr7	135611509	135662101	ENSG00000105887.10	.	-	MTPN	static	2.9798890587905916e-4	0.016744276139927686	0.07423107012284465	0.11902453094190771	0.17862201284432	0.20917933334438468	0.04118925742616141	-0.1644541898239134	-0.5152528336936597	-0.07746732581750099	0.1281688832198473	0.4401318548821813	0.9026545236198572	1.124271413250271	-0.1839091496921483	-1.8185973657688201	13.89855901302834	13.955009087463756	13.981524764885538	14.021750703512117	14.081390501103806	14.109966800891513	13.94128398973287	13.730499781904939	17022	19503	16323	17175	16344	19683	15848	20079	13071	18629	15394	17451	12869	15408	11779	12311
chr7	22459063	22672544	ENSG00000105889.10	.	-	STEAP1B	max8	6.843629874780518e-19	-1.420165362342818e-4	0.02776863807632394	0.04580851837987753	0.15874412853942763	0.34096932424416054	2.855237821036895	8.535656461116815	-0.6570067999432959	-0.6570067999432959	-0.27438520252525744	-0.4013085129108603	-0.36870546222932643	-0.33418589086552847	0.2843588024673322	2.408239865950234	3.333099689240971	3.333099689240971	3.7185406829799263	3.590682121900807	3.623525412343406	3.658299345596756	4.281401864845543	6.4209330183831	0	0	0	0	1	1	1	0	0	2	2	0	3	4	56	58
chr7	136912088	137028611	ENSG00000105894.7	.	-	PTN	static	NA	-2.609630839874635e-5	-4.8468517239893546e-4	-0.0011390297969314995	0.023975205935996082	-0.004220871146754594	-0.004841548104038315	-0.007292734739701542	-0.25000000000000155	-0.25000000000000155	-0.25000000000000155	-0.25000000000000155	1.7499999999999987	-0.25000000000000155	-0.25000000000000155	-0.25000000000000155	3.333099689240971	3.333099689240971	3.333099689240971	3.333099689240971	3.5922982678854103	3.333099689240971	3.333099689240971	3.333099689240971	0	0	0	0	0	0	0	0	1	0	0	0	0	0	0	0
chr7	24612887	24733812	ENSG00000105926.11	.	+	MPP6	static	7.652334336970627e-7	-0.004042604504871658	-0.04982097781142296	0.08226519090423481	-0.019395458518886986	-0.3137975232346916	-0.3891651188207154	-0.5637265266750209	0.6722547853324354	0.5645430886903324	0.40867834327959546	1.0269524662010097	0.5804314218085003	-0.6570783194503502	-0.9446325583977817	-1.6511492274637187	9.376946579672733	9.351362948866711	9.314342028887031	9.461194203635483	9.355136738169918	9.06120401474045	8.992904269074184	8.825092766858763	791	876	793	706	767	814	660	896	519	710	384	457	349	396	374	298
chr7	24737972	24809244	ENSG00000105928.9	.	-	DFNA5	static	4.347873445409504e-5	-0.0012725817334656203	-0.1637108685301514	-0.2264747948906146	-0.30575188907499073	-0.3575462148589536	-0.579979375964438	0.4957542781179858	0.43297225233735614	0.3874182777724316	-0.23000957109934064	-0.2780758989048185	-0.3903538654970242	-0.5211643096363999	-1.0790306582579314	1.6782437732857272	9.168066556956818	9.14934511384585	8.895599080526516	8.875845128645087	8.829701941705927	8.775942411134444	8.546674532557667	9.679839243309694	723	534	700	434	595	447	538	428	370	441	335	464	278	423	832	577
chr7	138391040	138484305	ENSG00000105929.11	.	-	ATP6V0A4	static	NA	NA	NA	NA	NA	NA	NA	NA	0	0	0	0	0	0	0	0	3.333099689240971	3.333099689240971	3.333099689240971	3.333099689240971	3.333099689240971	3.333099689240971	3.333099689240971	3.333099689240971	0	0	0	0	0	0	0	0	0	0	0	0	0	0	0	0
chr7	138728266	138794465	ENSG00000105939.8	.	-	ZC3HAV1	max6	9.27685106129143e-96	0.012028680061510392	0.4694993268929542	1.4488644323310154	2.405477810897849	3.120092508820022	1.5832371668649226	1.3399763458537117	-1.2552678700222524	-1.1355974444442825	-0.7158141514690672	0.11936238543550567	1.0249562023673082	1.677789543965821	0.25579128476900886	0.028780049397955792	12.765693608386554	12.893192909912596	13.340438554675261	14.230252596799584	15.19509063900976	15.89063253806059	14.375606716574609	14.13374433655395	7137	10476	9163	8838	12448	12481	24751	19149	33267	38804	43382	68968	12930	19017	14023	13918
chr7	138818490	138876732	ENSG00000105948.9	.	+	TTC26	static	1.7665378764027061e-12	0.003187424887939588	0.17028903713627594	0.30169574810387045	0.21233094266739322	0.3308849245493652	0.036324795833446166	-0.9603142088245357	-0.08019781071352058	-0.008747913603028352	0.4690480302855208	0.72677027191436006	0.4623502697202349	0.720460423633001	6.807039767688719e-4	-2.2903639752133325	7.939455059928656	7.967958831923691	8.158567736841924	8.2613818249025055	8.155895774421392	8.258864613765631	7.971720225243926	7.057745288861807	256	272	268	234	302	275	302	300	217	273	273	222	194	223	134	92
chr7	44646171	44748665	ENSG00000105953.10	.	+	OGDH	static	4.1512104496723824e-43	0.010589163920579306	0.05514727574892478	0.12701929227886513	0.20349383952706543	0.35516938261846925	0.49537228477122724	0.9163269032940371	-0.893940453511321	-0.8201856752652119	-0.6961584708351409	-0.46475955652679574	-0.21605939467998964	0.2708963337370187	0.7302495122043204	2.0899577048771	11.977455777973365	12.000106680870402	12.038196798296589	12.109261947743427	12.18564050043424	12.335189955829854	12.476262364809095	12.893843692730211	4351	4861	4644	4181	4742	4607	4623	4820	3690	4848	4784	4552	4967	5175	7103	6750
chr7	25264189	25268105	ENSG00000105954.2	.	-	NPVF	static	NA	NA	NA	NA	NA	NA	NA	NA	0	0	0	0	0	0	0	0	3.333099689240971	3.333099689240971	3.333099689240971	3.333099689240971	3.333099689240971	3.333099689240971	3.333099689240971	3.333099689240971	0	0	0	0	0	0	0	0	0	0	0	0	0	0	0	0
chr7	937540	995043	ENSG00000105963.9	.	-	ADAP1	static	1.9202605494229048e-28	0.05306802394027908	0.2418128748320636	0.297601034165786	0.2966683271261697	-0.2510470192287017	-0.6811854385773828	-0.2179576605240331	0.031177172287981905	0.5329468102630686	0.8101489425648133	0.9436487971730434	0.9181028801351977	-0.7012983412001317	-1.9389234611546833	-0.5958028000692797	11.126442260239958	11.29959463917686	11.395252496930327	11.44132108232029	11.432505610094672	10.873677110508451	10.446593210779067	10.910081871840283	2221	3055	2848	2698	3322	3056	2896	3025	2279	2796	1527	1801	1078	1302	1825	1429
chr7	115575202	115799950	ENSG00000105967.11	.	-	TFEC	max8	4.430343530695013e-249	0.0016552497749980795	0.06404958607532095	0.22621815397213074	0.34892834783709903	1.58403544894732	2.025677847522033	2.3146541488247423	-0.8698646518676554	-0.8559521092130096	-0.788596546329295	-0.6192978119628796	-0.4944847059778038	0.8019882186543335	1.262708031643098	1.5634995750532177	11.855512385510963	11.868738497107623	11.932770803312874	12.093716506013438	12.212371457122117	13.444877693320947	13.882866047616993	14.168816834559985	4360	5125	4096	4469	4127	4957	3925	5355	3469	4587	9804	10071	12646	13497	15210	15986
chr7	44866390	44887682	ENSG00000105968.14	.	-	H2AFV	min8	8.046015886928882e-223	-0.004375995585997469	0.09664829239163844	0.1707585311138735	0.20838679448512626	0.2492647187613565	0.06710861947592427	-1.8870162197386087	0.19341735798698015	0.20012922231862987	0.34447632482785495	0.4481028242091722	0.500763090216199	0.5580534734478114	0.29291577685950226	-2.537858069866155	12.904703237930946	12.909331548663415	13.00886920477991	13.080327091226327	13.116640112808977	13.156145931531771	12.973314517476616	11.021293390617252	8393	10592	8592	8893	9064	10400	8850	10574	7043	10051	7856	9259	5898	7223	1629	1442
chr7	115927434	116148595	ENSG00000105971.10	.	+	CAV2	static	7.91078209914933e-6	0.01796285619969424	0.15858007540545607	0.08533109950736437	0.41789152117661643	0.7064754585656341	0.7555855018557118	0.48959515515803376	-1.2853104596229883	-0.6347881407610259	-0.49648578718930414	-0.9560084019788149	0.2852415545779674	1.2380338439694591	1.409335160842101	0.4399822301626142	7.555371243753594	7.728944712928244	7.7658467816327565	7.6432361776603095	7.974428597698032	8.22865425341705	8.274361161514818	8.015716767380885	178	224	206	202	210	239	172	237	181	242	245	289	212	298	214	190
chr7	116164839	116201233	ENSG00000105974.7	.	+	CAV1	max5	1.3671166486786957e-7	0.007225151909536933	0.17880900696222118	0.19682618913556463	0.40970440980052464	0.32691217160106956	0.22980616731194062	-2.048898439759195	-0.0752516334315913	0.17250889903908628	0.494064860871771	0.3296783148844001	0.5441032375878445	0.3573354391941215	0.13956932034848504	-1.9620084384941203	6.873892977039928	7.080134827296877	7.347805774998667	7.2109664444414605	7.389458928125461	7.233988902593056	7.052715126555647	5.303311050287567	66	215	72	221	97	259	92	224	72	237	81	146	88	110	18	21
chr7	116312444	116438440	ENSG00000105976.10	.	+	MET	max8	2.999715089453434e-16	-0.005856854732718194	-0.060106985200312796	0.1482323958676158	0.7494020780266768	1.6334346195697091	1.894132554964436	2.060640643463307	-0.8603396688523497	-1.067803311823446	-0.9840061351921825	-0.4730102864509691	0.0983444496655166	0.8670258000902393	1.120560010671961	1.299229141891232	6.132828948052572	5.947286864521794	6.022229647380029	6.479231332558344	6.990214108412715	7.677673064047298	7.904417687847323	8.064207819719615	79	42	66	40	65	60	69	66	71	122	143	187	136	227	225	222
chr7	156432975	156469824	ENSG00000105982.12	.	+	RNF32	static	0.177115745752036	-3.814436682824889e-4	0.21101491860147026	-0.030662839845474722	0.09663481091077848	0.4695800324652804	0.2404168114830097	-0.0014617254450808028	-0.6092200993842981	-0.6103429345705277	0.838896563581639	-0.7634020024171683	-0.12909656113054635	1.4665691750515735	0.42423082710824267	-0.6176349682389267	7.49010221543203	7.48985371368903	7.81059405540023	7.4559792451931575	7.5963613864796375	7.949508243250008	7.718821763669302	7.488239867686658	194	213	178	186	203	199	166	199	136	183	180	193	152	192	151	140
chr7	156461646	156685924	ENSG00000105983.15	.	-	LMBR1	static	0.0031682353875622732	0.030869631779126813	0.20399167401230475	0.24487559214472895	0.20241241167127264	0.09211750470068261	-0.08540942775514394	0.14252428877763826	-0.925341736456869	-0.11809937336928893	0.8332948356162574	1.08101765621908	0.7085917021337496	-0.179522645945544	-1.6142000056865855	0.21425956748917932	10.804262786653087	10.905968337028373	11.025835772229165	11.057046703372029	11.01012425682275	10.898229536354775	10.717472607388206	10.947842686725368	2003	2462	1968	2143	2034	2591	1911	2577	1436	2257	1579	1722	1374	1586	1803	1802
chr7	116916685	116963343	ENSG00000105989.4	.	-	WNT2	static	NA	-1.7211533754616963e-5	-3.736777271606688e-4	-9.13802624296307e-4	-0.0016953968299084107	0.05160992175852022	-0.00362503488692754	-0.005014381541815663	-0.2500000000000012	-0.2500000000000012	-0.2500000000000012	-0.2500000000000012	-0.2500000000000012	1.749999999999997	-0.2500000000000012	-0.2500000000000012	3.333099689240971	3.333099689240971	3.333099689240971	3.333099689240971	3.333099689240971	3.5630512425357592	3.333099689240971	3.333099689240971	0	0	0	0	0	0	0	0	0	0	0	1	0	0	0	0
chr7	27132612	27135615	ENSG00000105991.7	.	-	HOXA1	min5	3.3716542668602566e-15	-0.01648085185647969	-0.9055096152609925	-1.4216092669258964	-1.8752399698284312	-0.5601479594485114	-0.3627796958075755	0.4344281963707434	0.8546993702162201	0.2796098607051048	-0.5115009748896401	-1.0400381575736477	-1.505394033819322	0.06534486116308309	0.33132917982689214	1.5259498943713128	7.268929895318489	6.8922095210568575	6.373981375457334	6.027755749743569	5.722917916737104	6.751852255824776	6.926088979704398	7.708641878411331	161	151	106	111	54	88	40	66	24	44	70	88	66	125	145	195
chr7	157128075	157210133	ENSG00000105993.10	.	+	DNAJB6	max8	4.537821737014442e-121	0.002632873671027824	0.21577768608960204	0.6898312593420769	1.1061301247839175	1.5601247080429665	1.3710299079017094	2.0992573622064774	-1.147482456803444	-1.1349198108352223	-0.8197447525030056	-0.22843055237068297	0.2934958456083787	0.8690371097240941	0.6252320789434128	1.5428125382364646	11.783189711032595	11.792964661106737	12.038201251201329	12.49830072380017	12.904409794733766	13.352236402008298	13.162532576099782	13.87649866264609	4696	3857	4489	3407	5127	3935	6210	5529	5967	6882	10727	9176	9069	7441	14987	13643
chr7	27139721	27142430	ENSG00000105996.5	.	-	HOXA2	min6	0.006166102390685788	-0.019232398192183305	-0.6740103648139041	-0.9298390504958006	-0.9398803410915311	-1.0673880475133986	-0.5950905696820732	-0.11548157906558401	1.6140380677716495	-0.2255729055337838	-0.49765335864622645	-0.7819132523599769	-0.7853925301626862	-0.7933817751322297	0.15130147404184488	1.3185742800214024	6.350596392393603	5.687232991354479	5.589120826689234	5.486616757834854	5.485362130856728	5.482481210492784	5.82313382790504	6.24405220127382	73	73	37	35	33	34	22	38	15	39	24	25	29	40	55	47
chr7	27145803	27192200	ENSG00000105997.18	.	-	HOXA3	static	0.014717482979829544	-0.006072564254935857	-0.11020872014352312	-0.2433253995105849	-0.29628262934069516	-2.2372316192443518	-1.8661659654785412	-0.429019063171933	1.3563023313037368	0.30973105234070675	0.16371024844497528	0.1044028801803864	0.3460980878644662	-1.4381326603377658	-1.3417455878515685	0.49963364805506083	5.54205758580857	5.098612673043827	5.036741891810905	5.011612642351227	5.1140218259792345	4.35802167157727	4.398862040321806	5.1790767003710325	33	29	30	21	12	23	12	26	13	11	4	6	4	5	17	18
chr7	2552163	2568811	ENSG00000106003.8	.	+	LFNG	max6	2.630370814101078e-38	0.012504668540428176	0.4033012401361594	0.8909853659112454	1.4996640962300096	2.5065317806138125	2.351392420654434	1.7390943597157587	-1.2895661869819128	-1.0467318019013838	-0.6964534904586163	-0.3394601102300644	0.3152968028247332	1.3466378936165362	1.170040119006833	0.5402367741238736	7.899327747789557	8.125105837502748	8.45078116556341	8.782699906813862	9.39146775081995	10.350369107579919	10.186175275698337	9.600608301501099	240	267	271	286	445	311	652	312	566	662	1259	1101	939	1082	774	566
chr7	27180671	27183287	ENSG00000106004.4	.	-	HOXA5	min7	1.0046816070416498e-11	-0.005025939583128331	-0.03002938641884255	-0.169844991599702	-0.40652103088008	-1.4130228188907288	-1.7547999848476834	-1.5144580512774999	1.0069424625097063	0.7897013458362006	0.8930359912675747	0.6138700673840551	0.26475057271223396	-1.0136121405676461	-1.4320107879753072	-1.1226775111668124	6.788693207848151	6.666840229085631	6.7248017906352615	6.568214493004479	6.372389452969529	5.655341469892726	5.420656976103018	5.594165480324784	89	127	75	105	92	101	78	86	47	72	28	31	17	29	27	27
chr7	27185015	27190222	ENSG00000106006.6	.	-	HOXA6	min6	0.009243010063919456	0.001193018465250102	-0.06292248832552078	-0.10113134673902383	-0.2879279419368324	-2.125759737960708	-1.3681012882209238	-1.7556790992288906	1.0544551501778305	1.3115294051838293	0.14057898083058457	0.4100731759578289	0.09905800068007647	-1.1321905640755086	-0.87887832135228106	-1.0046258274023643	5.230066519545497	5.3663052884915645	4.745749782818548	4.88857060858109	4.72374537315486	4.071234336120057	4.2054793934743016	4.138838393495903	21	26	28	23	7	18	10	19	7	12	2	3	7	1	6	1
chr7	2577511	2595361	ENSG00000106009.11	.	-	BRAT1	static	1.1529207692591097e-27	0.039267250029111064	0.2531062573475242	0.014996857699381132	-0.11424832641310961	-0.7419596108674031	-0.6627640533062835	-0.7620040256325907	0.5098875156310086	0.9911635140867887	1.2103093480371836	0.5378035613160812	0.2382015903298672	-1.2148460542636257	-1.0223960264347065	-1.2501234487026034	10.739733635836146	10.947535707100691	11.042157002054115	10.751787035825936	10.622426938240277	9.995039927125198	10.078134688813055	9.979808094129666	1605	2352	1888	2318	2173	2456	1917	1850	1184	1820	863	935	840	1047	913	846
chr7	2598632	2654368	ENSG00000106012.13	.	+	IQCE	static	0.8048967690789359	-0.03691934886555099	-0.08372053099784302	-0.06601738000858029	-0.14832969778149133	-0.11069817957503429	-0.07405381798751744	-0.2231732936509327	0.9929553007519842	-0.6095379827740857	0.11151683722863315	0.3388081353059863	-0.3523383637454308	0.042095340598268416	0.408804195852482	-0.9323034632177909	10.314025106159951	10.131639400977711	10.213705324855955	10.239574190646401	10.160912243723065	10.20580420679955	10.247540701953493	10.094904264322611	1270	1655	1381	1342	1447	1455	1399	1484	988	1354	842	955	769	940	929	838
chr7	117854727	117882785	ENSG00000106013.8	.	+	ANKRD7	static	0.8017038056935532	0.0021212358385176715	0.018866058987703823	0.01284776009988888	-0.1137961301169672	-0.21499478928918067	-0.21201372666404325	-0.4175917483278272	0.14013866220291837	1.294569419211992	0.7326793700175736	0.4145604135858429	-0.5566311322792483	-0.6221938582745862	-0.5097529683433109	-0.8933699061211824	4.276768069968062	4.5696846303925405	4.427114883746855	4.346397777105288	4.099974953214865	4.0833395612054195	4.111869465255332	4.014533394423687	3	8	7	11	8	3	5	6	3	3	3	2	3	3	2	2
chr7	158820866	158937649	ENSG00000106018.9	.	-	VIPR2	static	0.7128900698978007	0.0070388680193124	0.004155422728101334	0.05764061210911389	0.19449763229358258	0.5834536277699449	0.19716513270309766	0.7005144906687175	-0.9205158760335698	0.8257984466551248	-0.9154189479228928	-0.49035290979249746	-0.12183134972497711	0.9228621395836312	-0.31139217022247667	1.0108506674576576	4.785011113552962	5.23295162429569	4.786318507388913	4.895350596140474	4.989878673756075	5.257849066651902	4.941255141527509	5.280418672594726	11	17	18	20	15	11	13	14	8	22	19	17	13	15	20	17
chr7	120427376	120498456	ENSG00000106025.4	.	-	TSPAN12	static	0.002576633916921639	0.0024180427894804	0.0038208053702754926	-0.09404123945680216	-0.18722796527770624	-0.837936513088127	-0.913747232614757	-0.7592411321363891	0.7801099758378405	0.8902854763373375	0.7793641072359636	0.4166395193833268	0.23779315763743863	-1.0554980878248374	-1.2057267327349286	-0.842967415872143	6.859583351557202	6.90495552823072	6.859276189966592	6.709899931095373	6.636247906046597	6.103648202724195	6.0417814484332535	6.191172009311517	146	118	142	83	90	115	87	113	80	77	44	36	39	51	45	37
chr7	141438121	141487722	ENSG00000106028.6	.	+	SSBP1	static	4.3050514823246555e-4	-0.012462331591629473	0.028145152295515275	0.18890013033862313	0.1848704352533794	0.19157250627187522	0.225978631565799	-0.09189172354078345	-0.6137686420879475	-0.9078458497924121	-0.370693527288389	0.7646223479167593	0.6884919669891291	0.7227200592216301	0.9438518807234947	-1.2273782356822767	11.068321312893271	11.025195860329863	11.10396747675092	11.270457805269846	11.259293536005469	11.264312972837828	11.296741225108308	10.978337489843652	2425	2528	2466	2014	2388	2491	2504	2828	1945	2483	2159	2300	2168	2283	1996	1583
chr7	27233122	27239725	ENSG00000106031.6	.	-	HOXA13	min5	2.8824841261976267e-19	2.0845732717088966e-4	-0.11664659643277436	-0.611635267663873	-1.2404433481186488	-0.7611050964588448	-0.9384446704891858	-1.2200096751473704	1.1508648844291736	1.1629274631034063	0.8141588109870628	-0.060521946306854674	-1.1485756643701068	-0.27519411140211214	-0.5757144590819344	-1.0679449773586314	10.99074075009645	10.997377185458411	10.805496106084156	10.324275426418652	9.725663938338283	10.206169838373011	10.040833394467224	9.77002429916936	1715	3216	1799	2654	1538	2520	1037	1786	667	852	993	1133	815	1040	715	809
chr7	120628731	120937498	ENSG00000106034.13	.	+	CPED1	static	0.381676155781367	0.002592735195104097	0.03187135768141988	-0.26246029459514897	-0.11188231764438607	-0.39891919700394496	-0.3389947822586818	0.1598021920614725	0.15309574762980782	0.6210817344520361	0.6347578831797566	-0.7124348829725682	-0.030381959879967446	-0.84579729541686	-0.651762330956714	0.8314411039644984	7.211897809078463	7.367704082909256	7.372257274315885	6.923737252485132	7.150812693833392	6.879336990218468	6.943936926235162	7.437738892608765	265	111	225	137	196	127	120	121	110	121	86	87	68	85	117	127
chr7	27282164	27290112	ENSG00000106038.8	.	+	EVX1	static	0.9525898719446984	-0.0010544130490593698	-0.034468743687783104	-0.06367551696271934	0.004938937681735616	-0.06192873182482583	0.046868120674105854	0.16501568373943154	0.37356657952833505	-0.4111217784218437	-1.0807838355658252	-0.6830377829796666	0.32887381090047885	0.04580292755763371	0.5835697562709723	0.8431303227099256	4.120671102038336	3.9450973815021424	3.7952607518599892	3.884256279286395	4.1106711121193396	4.047334110033823	4.167659232665687	4.225735810319032	4	2	2	3	1	2	2	2	2	3	3	2	2	3	5	1
chr7	27565061	27702614	ENSG00000106049.4	.	-	HIBADH	min8	2.9025612854861605e-15	-0.010917066612885553	0.06612224778970477	0.11164202801949333	0.07767976323117437	-0.29308229826929183	-0.31525611149154764	-1.0540664497292072	0.44453797999273154	0.26010300880560716	0.6570825639434095	0.7642558693578905	0.6605769741052809	-0.2873688285030563	-0.3388402445706683	-2.1603473231311794	9.404951529403728	9.33230904381536	9.488665408486117	9.530877225713176	9.490041734451793	9.116679031807593	9.096406240938062	8.378978299524535	581	938	626	782	645	952	651	968	522	766	437	564	412	485	296	270
chr7	27778950	27884183	ENSG00000106052.9	.	+	TAX1BP1	static	6.768870930629848e-17	-0.005739104411742957	0.020925026227529422	0.1577374469937613	0.10887618666147195	0.12392214886987032	0.3872473910830166	0.7381803633821882	-0.6998341255343608	-0.7886803645694234	-0.6100825908287077	-0.09182127576846388	-0.2848558248306811	-0.23774552687907108	0.7058223200152369	2.007197388395449	12.657496206645103	12.633046714833295	12.682194825705578	12.824814546208785	12.771693596149998	12.784657823522247	13.044317147282957	13.402441018636644	6204	8974	6288	7423	6300	8460	6467	9437	5028	8020	5858	7070	7077	8011	9567	9746
chr7	29034847	29235067	ENSG00000106066.9	.	-	CPVL	static	3.8070419348987865e-8	-0.008547830366547259	-0.09457704324139318	-0.015742755475699522	-0.030436945934858173	-0.013131396741547263	-0.041642564275623364	-0.7241698023464492	0.38066953924631686	0.24157966579625514	0.0168917171079615	0.3266279724803592	0.28279266567876604	0.35067807608541723	0.26189132454036484	-1.8611309609354492	10.593069054186806	10.548171377861243	10.475642971987874	10.57562464423373	10.561474775752353	10.583387925200721	10.554727903202075	9.86942447283069	1494	2048	1394	1904	1250	1931	1267	2082	959	1920	1081	1776	1049	1707	787	826
chr7	29161890	29553944	ENSG00000106069.16	.	+	CHN2	static	8.97716125123311e-8	0.5318306026936596	0.09879814800794426	0.12023543632512151	-0.06375984731532876	-0.5018808395058579	-0.8802608362998023	-0.3785768677624139	0.14294779158924703	1.575878599441213	0.5155344078313381	0.4770023218198421	0.014177947443462513	-0.7720188023389634	-1.419509087995834	-0.5340131777903108	6.735867106104477	7.42347105293034	6.914655939772308	6.896165992961368	6.674075809147492	6.29681266066202	5.986108980128783	6.411021669156808	104	168	123	177	86	187	85	158	61	106	32	58	30	45	48	58
chr7	50657760	50861159	ENSG00000106070.13	.	-	GRB10	max6	1.0118866136087254e-51	0.030039833080219503	0.07905240583120947	0.27406911527312133	0.05486177530345201	1.7217003079490967	1.7147808918211809	-0.07455242909103525	-0.7064087374676056	-0.26888343199373715	-0.5300880154983614	-0.27111968776531675	-0.6179840548057939	1.5979390630454022	1.5843691201939363	-0.7878242557085153	8.382208876670411	8.705588807364595	8.5125295281550315	8.703935965283508	8.447564565571334	10.085378550977856	10.075348851840618	8.322033740931321	375	433	434	389	439	387	399	394	312	330	1086	775	962	861	292	236
chr7	73150424	73153197	ENSG00000106077.14	.	-	ABHD11	static	1.018541852599567e-10	-0.01988931369860039	-0.1812615036420499	-0.39008112413499835	-0.3844224810949322	-0.6834070665118401	-0.7190664513935628	-0.7923851040637894	1.4467139753981184	1.006396324046034	0.6685664342984671	0.019446334798962808	0.07279791962738758	-0.9184735454640043	-1.022554056215371	-1.2728933864896006	9.100226740120974	8.976054184566415	8.880783870910223	8.697727612844766	8.712773120583755	8.433227863447819	8.403876455518258	8.333279071333195	522	688	504	543	463	530	422	447	298	433	284	297	265	308	307	265
chr7	51083909	51384515	ENSG00000106078.13	.	-	COBL	static	NA	-5.257427513559777e-4	-0.008997798311200466	-0.02222872173053171	-0.041941254538440005	-0.023998797494656065	-0.02461320461519408	0.013906915046055863	1.2979196767208827	-0.6940737410438006	-0.6940737410438006	-0.6940737410438006	-0.6940737410438006	0.2564375520151643	0.18302307177798455	1.038914663661166	4.010830857387241	3.333099689240971	3.333099689240971	3.333099689240971	3.333099689240971	3.656489878804927	3.631512245341746	3.922710199712739	1	1	0	0	0	0	0	0	0	0	0	2	3	0	4	1
chr7	30050203	30066300	ENSG00000106080.6	.	-	FKBP14	static	1.9733629331004193e-9	0.019730215296134845	0.09505356750759128	0.13284375501736687	-0.13202008591000255	0.10831243229908726	0.2011270635884235	-0.6517331904001618	0.044259089128733026	0.4470745282924787	0.4600267851558797	0.5035914518058847	-0.4280169648912344	0.42373047285046017	0.7290525300442912	-2.1797178923864715	9.933205627810985	10.0506077491806	10.05438273465644	10.06707982564205	9.795558940958262	10.043804033722342	10.132791330956795	9.285018914687166	1099	1306	1023	1102	1004	1252	885	1327	674	1194	818	1010	800	973	630	551
chr7	30067020	30170096	ENSG00000106086.14	.	+	PLEKHA8	static	3.229776689446737e-4	-0.00745365839997561	-0.1298875974500275	-0.12734470301289968	-0.3505372688085875	-0.6487706660965049	-0.31446427836283125	-0.16924672904749527	1.0774247835180262	0.8274024506908908	0.2922222177420978	0.41845239236298204	-0.6053258805273813	-1.9290605203121356	-0.38329512900267226	0.30217968552815955	9.472219337297998	9.41810746722813	9.302279401383672	9.329599164105447	9.108024730107589	8.82153129560092	9.15607843411941	9.304434477680143	780	832	712	679	635	754	631	718	411	603	447	359	526	482	566	472
chr7	73113536	73134002	ENSG00000106089.7	.	-	STX1A	static	0.01245144704649707	-0.0064577581785773466	-0.11517955810339961	-0.2133954781667416	-0.3326008884074853	-0.04915453388353544	0.1898682727098891	0.7437532381984807	0.10985128515067966	-0.5091118433100607	-0.56461710017323	-0.581710207560338	-0.6978948213496164	0.07973547281832896	0.49418045760092344	1.66956675682331	6.330328856004201	6.048531413549119	6.023261347033605	6.015479310069181	5.962583546956651	6.316617927998168	6.50530370164111	7.0404258079308715	96	49	69	44	65	45	49	39	36	46	67	57	50	65	103	96
chr7	30464143	30518400	ENSG00000106100.6	.	-	NOD1	max7	9.370091069904597e-21	0.0014520485584326008	0.17247618056909353	0.051734403222858855	-0.027822353573241698	0.8834906169046074	1.228366425236504	0.5822926572717436	-0.8017740810761832	-0.746526010322884	-0.2748491993521039	-0.6481317738232948	-0.8372231737172816	1.05505329088906	1.8056169411542085	0.44783400624846775	9.298196742144004	9.324533504924604	9.549381904339622	9.371438050736515	9.281298154900208	10.18334660083028	10.541140394156422	9.89388508593332	614	922	736	816	681	881	589	787	423	624	1058	1017	1121	1384	858	780
chr7	30634297	30673649	ENSG00000106105.9	.	+	GARS	static	2.28514670120472e-6	-0.001833795508953682	-0.005496552384277694	0.10827363558147246	0.08933562807872011	-0.23906440743657179	-0.35706612533334703	-0.02743141730636427	0.3227835799242087	0.27662882264171595	0.3056317740710751	1.0234081354544382	0.887001336696261	-1.1402608639153815	-1.8103780273404773	0.1351852424681761	12.60292426284575	12.595331485304829	12.60010267187798	12.71818185931168	12.69574199527554	12.36224330927545	12.252004390303375	12.572063035808364	6701	7722	6960	6347	6524	7199	6638	7858	5023	7225	4484	5156	3938	4797	5257	5669
chr7	30692200	30739745	ENSG00000106113.14	.	-	CRHR2	static	0.9334000545372474	5.069142964042722e-4	-0.021545996463663546	0.07516820209227701	0.08959225438383461	0.22453621473723342	0.3354508370644667	-0.17466051159770865	-0.1878390665609435	-0.1460828149232235	-0.6390723347313112	0.5505354392312705	0.3173619162323566	0.5611816006346795	0.0970908961013075	-0.5531756359841362	4.513968169421652	4.5288763805572305	4.352864608411312	4.7775896056794585	4.694339793357845	4.781390598722668	4.615696554408774	4.3835322586564125	6	10	4	14	5	10	9	13	5	17	6	15	14	1	8	5
chr7	142552792	142568847	ENSG00000106123.7	.	+	EPHB6	min8	6.071253287819787e-72	0.026457202106021583	0.19365155761407132	0.13177760843613887	0.18204239540068762	-0.554096983465172	-0.7337301654372037	-2.9538149560173768	0.4144178709311016	0.6127731101737961	0.6732414954048329	0.5724424697818855	0.619658558222222	-0.1732271698635144	-0.352484599416957	-2.3668217352333745	8.439219353268054	8.620424525510462	8.675664730925977	8.583580927797769	8.626714648243517	7.902382911532839	7.7386243260678	5.898449551539699	346	426	394	415	393	458	370	425	284	413	177	224	154	197	42	32
chr7	30811033	30932002	ENSG00000106125.14	.	+	FAM188B	min8	1.2514080592850938e-6	-0.0014807693480371694	0.028725177353910857	0.11889440867587332	0.044010803879874556	0.017344117267722982	-0.5263419724807041	-1.9937721138135764	0.3900848397084568	0.2980872160551876	0.5096438375440763	0.7109390850282147	0.49690579931163964	0.41501145320947785	-0.5526779330111338	-2.2679942978459207	6.466941012489276	6.41726671804245	6.531497124119262	6.640186881497778	6.524619195791269	6.48040018555747	5.9578944338289315	5.031706052078988	72	91	78	66	90	74	91	83	59	75	58	71	27	55	19	10
chr7	30978284	31032869	ENSG00000106128.14	.	+	GHRHR	static	NA	NA	NA	NA	NA	NA	NA	NA	0	0	0	0	0	0	0	0	3.333099689240971	3.333099689240971	3.333099689240971	3.333099689240971	3.333099689240971	3.333099689240971	3.333099689240971	3.333099689240971	0	0	0	0	0	0	0	0	0	0	0	0	0	0	0	0
chr7	142985308	143004789	ENSG00000106144.15	.	+	CASP2	min8	7.9643828103158e-75	-0.049348280522106415	-0.29390262551033064	-0.48601479539945563	-0.8584031327381857	-1.29843313654399	-1.302483210748944	-1.9355932096390114	1.2477070071854848	0.9234243148342924	0.7243165077188273	0.4568675081715713	-0.10244055711653488	-0.7625502843548029	-0.7695010369963722	-1.7178234594424713	12.069004109513244	11.858772745158095	11.729691832328143	11.556305557338948	11.193708044632299	10.765761157996993	10.761255008746357	10.146460813983985	4430	4679	4132	4019	3640	4232	3018	3750	1831	2362	1546	1501	1563	1564	1016	991
chr7	56169262	56174269	ENSG00000106153.12	.	-	CHCHD2	static	7.388744933093717e-39	0.055264570380820596	0.19334738070979424	0.2718905720869319	0.3495447639898798	0.5505441574278077	0.4794233987863548	-0.2705200496306089	-0.8064407793365056	-0.40597144581471384	-0.027875733918746273	0.24000750315711322	0.531651094756095	1.2764264408053672	1.0114419491233364	-1.8192390287719462	13.062423965367003	13.168956594701925	13.26953740565769	13.340799555369557	13.418382421374524	13.616507144635356	13.546016117560674	12.792999938440127	8549	11528	9652	10173	10138	11898	10595	11874	8045	12220	10587	12383	9432	12005	6348	6312
chr7	75440983	75452674	ENSG00000106178.2	.	-	CCL24	static	0.7000731975333541	0.0020969921951985923	0.003139638809058251	0.12471957990001634	-0.014587726434449385	-0.06162448916773607	0.07018170163556481	-0.7578490882041535	0.004795002941131554	0.5612849703908117	0.07632707991492652	0.9139093895903411	-0.29119458821538835	-0.14900014625831018	0.1262676400935133	-1.2423893484570252	4.560905706773544	4.776407119522835	4.588606590071386	4.912961352217549	4.446283379715899	4.501348349291686	4.607946132383889	4.077932058718668	4	17	9	15	6	13	8	24	1	17	5	8	7	8	3	2
chr7	75931861	75933612	ENSG00000106211.8	.	+	HSPB1	static	4.290561239512997e-25	0.08434608652652316	0.2603504818082981	0.2975600073162941	0.3409296642402856	-0.11800484046749604	-0.2665492955024305	-0.5964571503375394	-0.08080360262604114	0.6046098478652973	0.7992237356237627	0.8625837872742647	0.9836246129530317	-0.4188807599297313	-0.8700331076062836	-1.8803245135543059	13.256346018557162	13.483441722650195	13.547922479243327	13.568915349357894	13.609019393875574	13.144332065488957	12.994853294718721	12.660116884150126	9701	13311	12425	12226	13176	13474	13603	12706	9698	13187	7782	8767	6661	7877	6010	5551
chr7	98246609	98259180	ENSG00000106236.3	.	+	NPTX2	max8	1.7991393559301735e-61	0.01127864143476066	0.20163776792211893	0.7086226756023943	0.9405345380775625	1.4346181795534247	1.3002458887856811	2.709304428522791	-1.088984833080878	-0.9069405935243158	-0.7412386537553318	-0.24140304856266256	0.014690229752866692	0.5557860108692672	0.400639032942507	2.007451855358544	7.477050600969588	7.62874282364707	7.766817478504344	8.183316095047836	8.396711249407419	8.847590782420339	8.718311273325561	10.057222128470936	197	173	197	188	250	194	356	239	261	320	424	382	354	361	932	933
chr7	98989671	99006452	ENSG00000106244.8	.	-	PDAP1	static	1.1649130646748233e-4	-0.00781464517608025	-0.04890673183588336	0.244800535051208	0.2408788751717448	-0.021944583825551162	0.09796112889648867	-0.22735120871328807	-0.17937894481327124	-0.40983016883844614	-0.49948448227831144	1.2892865824231325	1.2092537434812998	-0.3317301207573223	0.3778678406159977	-1.4559844498330787	11.692531129082717	11.65129939829642	11.635258682820856	11.955300927291791	11.94098166089053	11.66527285480766	11.792232267731649	11.464124208156433	3619	4145	3798	3193	3699	3583	3852	4315	3100	3897	2886	3467	2890	3421	2486	2259
chr7	99006264	99017239	ENSG00000106245.5	.	+	BUD31	static	0.678913925025869	0.017123737526375207	-0.014635343378691174	0.1365342848297502	0.12946965566685772	0.09402268796728004	-0.03885092530105339	0.10537166035850751	-0.6393249928494426	0.13888929124670002	-0.8053320171296732	0.8754702062637035	0.7290550945742152	0.3361557835895875	-1.0408348790948827	0.4059215133998566	10.735062597555608	10.810275196075766	10.71901840519898	10.881464026415895	10.867313346792253	10.829340543234355	10.696257601948098	10.836083238574084	1802	2114	1972	1802	1795	1975	1814	2261	1472	1977	1410	1872	1325	1654	1507	1680
chr7	99014362	99063787	ENSG00000106246.13	.	-	PTCD1	static	1.5792887298148738e-9	-0.018757785938288966	-0.23638793163272234	-0.333185256222777	-0.3413864619802618	-0.35153901838640084	0.008948525102691347	0.3127865145775978	0.5757960739447053	0.16872489650525213	-0.5525350348209928	-0.8673395883470351	-0.891324425320158	-0.8883206509585984	0.6069136961563761	1.848085032840447	9.715867490505001	9.617787255291303	9.44400599138638	9.36815659116504	9.362377654747375	9.363101387873762	9.723365009059396	10.022414372878773	802	1048	820	841	804	949	643	764	463	684	598	646	640	757	829	818
chr7	99245817	99277621	ENSG00000106258.9	.	-	CYP3A5	static	0.25881211019631734	0.0013712839152081947	-0.03510438143099996	-0.1307754761188966	-0.9923726304255243	-0.058166772333414204	-0.3129869424316248	0.26601873832211453	0.4767787016555798	0.7738410085068421	-0.04998149515492782	-0.3999971680218224	-1.807074610095723	0.28834447941477503	-0.3951563623079317	1.1132454460032022	4.936611439362799	5.025820773441346	4.77842265104211	4.6733111496049915	4.250758578277902	4.880023676135982	4.674764868384454	5.127745666482435	16	18	18	18	9	11	8	11	4	5	9	15	11	7	10	20
chr7	99613204	99639312	ENSG00000106261.12	.	+	ZKSCAN1	static	3.0355169756181134e-10	0.022064922599076674	-0.002004391372695782	0.244460087746679	0.49219001015392705	0.5933934022114624	0.09721475057262148	0.41441265083432755	-1.0364538849141391	-0.5654715637594729	-1.0561536605779493	0.07048765949534147	1.0510350076036148	1.4615995611047259	-0.6282309138916153	0.7031877949394654	12.414020778144213	12.527384783712773	12.409279102336559	12.680458225513492	12.91647297604312	13.015294609549972	12.51227879990341	12.832747214836644	6509	7388	6743	6130	5974	6726	6436	7490	5745	9151	7019	9049	4307	5643	5601	5352
chr7	2393721	2420380	ENSG00000106263.13	.	+	EIF3B	static	3.3204694657419526e-60	0.011227030630681513	0.11478192890969934	0.26141376455345094	0.2136839319121084	-0.20748766506296432	-0.40625293054293066	-0.5969474131670522	0.25019960502893934	0.3418373533835447	0.6587002661588133	1.1237572396207058	0.9744364773277789	-0.4510748184162943	-1.1368398007628586	-1.7610163223406292	13.490525149137563	13.517801454627822	13.612116840618619	13.750542721942502	13.706096859822672	13.281788293967583	13.077667879740186	12.891879492442392	11739	15628	12698	13025	13479	14741	13385	15851	10205	15097	8197	9881	6894	8382	6936	6296
chr7	2291405	2393953	ENSG00000106266.4	.	-	SNX8	max8	1.7296191589538568e-35	0.05547652067042463	0.09446466963325446	0.09672094404330012	0.16443674410729534	0.07364137327297988	-0.06745250976811697	1.0778784751631145	-0.5696133577568607	-0.06681664527818892	-0.25819049700647567	-0.2809668094036902	-0.10934084941647615	-0.3645218527881593	-0.7641870437583911	2.4136370554082296	10.422168632754033	10.603268193815149	10.534338306871948	10.526134633149834	10.5879516364217	10.496039405186284	10.352086215239389	11.496689064075483	1613	1849	1729	1585	1639	1670	1607	1683	1156	1623	1080	1269	1009	1195	2551	2602
chr7	2281857	2290781	ENSG00000106268.11	.	+	NUDT1	min8	2.3694693106235017e-37	0.017749846906604253	0.021266416552286664	0.20648834610396113	0.1970725945101591	0.08471481878449826	0.1540074407185412	-1.4065205409954493	0.13580478696925488	0.3331684505091765	0.19603856851957058	0.5702304639495183	0.530184826158411	0.3061401983684866	0.43403629811224564	-2.50560359258667	9.852547763116625	9.955266941099223	9.883896819050522	10.078647378585712	10.05780537088322	9.941199914816867	10.007764255978898	8.47780991827797	934	1182	1041	1060	1029	1038	1161	1150	786	1133	837	927	882	918	348	258
chr7	121513143	121702090	ENSG00000106278.7	.	+	PTPRZ1	max5	2.0548098776528184e-7	0.018579499472275204	0.5993063188992681	1.3136186908657779	1.4382279195914816	0.8149464455734381	0.7061419785191203	0.2741288268848062	-1.3254818451617854	-0.48483446439873484	0.031683838326268365	1.1398071897719158	1.3540169405791018	0.15529112751443247	-0.03460745684973865	-0.835875329781463	6.362466981299219	6.77047676880588	7.021169898601678	7.558999651600034	7.662966757081721	7.081162928913816	6.988995293794424	6.600098424486346	62	88	84	112	125	121	162	205	119	234	72	153	66	138	66	73
chr7	99704693	99717464	ENSG00000106290.10	.	-	TAF6	static	3.994353540862544e-11	-0.014560890989072066	-0.03862777004176649	-0.034641275623530525	0.007390218026132098	-0.4864377799436834	-0.5093611956414448	-0.5249421204844906	0.8212618426811209	0.5489696130011404	0.6384814622456336	0.6766143544535872	0.8540226613048922	-1.1049586338539723	-1.198879369938269	-1.235511929894126	10.523252276262685	10.454109132839418	10.476838869334902	10.486521951507967	10.531571228233622	10.034127269535801	10.010277984768742	10.000975881840699	1601	1879	1683	1630	1685	1753	1636	1749	1220	1537	907	914	770	909	702	695
chr7	123321989	123389121	ENSG00000106299.7	.	-	WASL	static	3.528996864660748e-23	0.012361015726195702	-0.12394925727886255	-0.5248600479165103	-0.5837512689527764	0.3932799012318931	0.45796211558921984	0.6348168130312769	-0.08128350247729997	0.1204648362001235	-0.45829614952333253	-1.280259837632001	-1.3742560828976653	0.8088765672628104	0.953110470562853	1.3116436985045157	9.448436774139788	9.540584215445286	9.276238326346611	8.900810943886981	8.857878677131595	9.855012477893297	9.920890517959114	10.084648592966857	770	813	754	812	536	831	432	565	326	503	802	854	757	945	931	970
chr7	123469037	123517532	ENSG00000106302.5	.	+	HYAL4	static	0.5499885809382111	-0.005292756306213574	0.002130028477920932	0.1019080345977073	0.34357668435697025	0.1313977122354595	0.4932820101923244	0.20967428021663811	-0.37565572707305495	-1.1872128984494426	-0.3557370097721133	0.17545253596251026	0.8928318305643574	-0.04229441796250066	0.9103382495135388	-0.01772256278328721	5.590775462051173	5.3169461346691005	5.597496281179147	5.776726138484468	6.0187786970066135	5.703255649853757	6.02468557713139	5.711546494680921	30	45	31	29	29	39	40	46	26	48	24	37	20	60	39	23
chr7	123565286	123611468	ENSG00000106304.11	.	+	SPAM1	static	NA	2.0819565375315834e-6	5.704202411292205e-5	-0.0081799862410605	0.003955619045080609	0.005997429341151358	-0.036292001253749304	0.09954251477204248	0.18633970599469807	0.1763825740727889	0.18595948410837315	-0.7470942133490199	0.3573279965112357	0.29042726938480445	-0.7470942133490199	0.29775139662614347	3.552378954761543	3.5500398576607406	3.5522896342705685	3.333099689240971	3.592546968779553	3.576830867186213	3.333099689240971	3.5785514273766856	1	0	1	0	1	0	0	0	1	0	1	0	0	0	0	1
chr7	6048876	6063465	ENSG00000106305.5	.	+	AIMP2	static	3.5091735353989547e-50	0.01756008629861715	0.06131647134366809	0.09194138417937164	0.01920357000015179	-0.9392992808944934	-0.9154099965102963	-0.6212034828338083	0.6159049036053167	0.7485441019327986	0.7732185868886787	0.8324203082084743	0.6565003399889797	-1.4561290440134658	-1.4142926044393533	-0.7561665921714449	10.258079732671941	10.31755973456265	10.328624626618197	10.355172725072023	10.276284129737828	9.328908079977772	9.347668985775957	9.642795441210126	1264	1548	1321	1397	1353	1487	1319	1497	896	1383	524	617	466	663	720	668
chr7	100218039	100240402	ENSG00000106327.8	.	-	TFR2	min8	2.2996439221475684e-8	0.0039559941875022524	-0.07365516079510684	-0.18941777106414334	-0.48946528316712956	-0.4247359104583869	-0.9478364634403191	-1.470448911171251	0.9435269018014191	1.0169645694967393	0.6355106120109193	0.42052393462843785	-0.20088423743578182	0.023324556246932054	-0.9670630337059678	-1.871903303042691	7.4577901411647645	7.490833887943442	7.319196247826925	7.222461621698969	6.94285505291357	7.043739229066082	6.598108018786871	6.190969370822726	157	219	180	170	137	186	143	142	70	136	107	93	60	75	49	44
chr7	127231463	127242198	ENSG00000106328.8	.	+	FSCN3	static	0.8589818102259532	0.0015207726539487128	0.01669166113746138	0.02034936863644335	0.01779318177982771	0.2710030863691355	0.12168610992581222	-0.28412253481973093	-0.2765032045785889	0.7740030919898728	0.39362893609294286	-0.5619529557246294	-0.24065125052542888	0.9904890906991748	0.24077485153252964	-1.3197885594858714	3.8022387619864437	4.111873715853614	3.999759076847512	3.718102930705646	3.812806064796108	4.1756825977634175	3.954705593992745	3.494732168458893	2	1	2	4	2	1	0	4	3	1	3	1	1	2	0	1
chr7	100209725	100213007	ENSG00000106330.7	.	+	MOSPD3	min8	3.40733748432142e-20	0.04234474776152704	0.1686396160883342	0.06284974177607025	0.18617107338440175	-0.07986979225816271	-0.36033335471141714	-1.000442755674632	0.19622659110262528	0.7011742146106678	0.6624386765698155	0.3507387324957315	0.6251578595629969	0.025559315291453277	-0.5942340879905158	-1.9670613016427765	9.439048077744385	9.665716566326779	9.648328375050331	9.508407813144043	9.631593200844847	9.362436382476197	9.084214191867105	8.46795885147855	595	1031	787	926	761	994	684	855	492	1006	451	745	375	593	265	334
chr7	127250346	127255982	ENSG00000106331.10	.	-	PAX4	static	0.9624131852263864	2.9384264292991005e-4	-0.021159977299530546	-0.0670339541842296	0.04183048433684693	0.21390398894041032	0.11353147157724175	0.1557879154788982	-0.06255993122500969	0.06006617023507216	-0.8828552658620757	-1.1685575056645785	0.2174011502639372	1.0609627650894649	0.28596410027008656	0.48957851689311904	4.171461898404658	4.19574447727643	4.009025957570679	3.9524508313190743	4.2269001530775014	4.393943312741747	4.240477076924727	4.280797066488191	4	4	3	5	2	3	2	2	2	6	6	5	6	2	3	5
chr7	100199800	100205798	ENSG00000106333.8	.	+	PCOLCE	static	0.4560448752222552	-0.00207052481536813	-0.0052041777885641835	-0.13132707725467888	-0.09476831410623061	-0.9049647222853906	-0.6904190748199699	-0.6176326077283987	0.8761405077460176	0.6151538839449946	0.8275512013161261	0.057271209211467666	0.513075086671412	-1.3025093504210972	-1.0055603351622295	-0.5811222033066958	5.278354982160478	5.201172002303611	5.263985404881694	5.03618635430626	5.170983689818344	4.634051126012359	4.721869457578331	4.8473908322157815	19	32	23	19	20	27	18	16	16	18	8	8	14	5	13	9
chr7	100181605	100198740	ENSG00000106336.8	.	+	FBXO24	static	0.01572873787440935	-0.001334316760384016	-0.27910566756169897	-0.40536525204923957	-0.12399562048697055	0.1663731594511546	-0.03231586793900098	0.6334118396261788	0.21678122172111136	0.06410577704108614	-1.2850671913776877	-1.1446615412647168	-0.21452574250031048	0.6361621159928551	0.13632393205359428	1.5908814283340629	5.83189982943663	5.776113869916317	5.283140630114399	5.33444333913903	5.6743049202008216	5.985137081441812	5.802501604241263	6.333981213012211	51	59	41	43	27	32	28	29	20	39	37	34	25	31	33	56
chr7	31726329	31748069	ENSG00000106341.6	.	+	PPP1R17	max5	3.179275259515913e-4	0.003633426164770347	0.10762064958178133	5.022638389383579	5.801213099911708	5.85480554180075	1.5888849233860975	0.7552942690135382	-1.4715127069002027	-0.669771931884568	0.27944473629532607	0.744400042388046	1.084257791519168	1.051191659625573	-0.3270602553369762	-0.690949335706371	3.333099689240971	3.894785193422072	4.559789717899864	4.885529238281966	5.1236276076293965	5.100462056440348	4.13488297418747	3.8799486762913773	0	0	5	0	5	7	9	9	7	25	14	25	2	8	2	2
chr7	127937738	127983962	ENSG00000106344.4	.	-	RBM28	static	8.461827437197961e-9	0.00659326806895958	0.0041182591075930464	0.27001412379449663	0.1532228907226961	-0.3135858566543092	-0.2868728059302467	-0.3870301124342287	0.26160237617996757	0.36367769008669226	0.2806968932886216	1.3996431940212726	0.899660327759062	-1.020776646409426	-0.8963284799260447	-1.28817535500017	11.641197591240987	11.666914943527619	11.64600835698279	11.927921143771385	11.801953022618264	11.318108767639087	11.34946284548991	11.250739033208463	3723	4656	3818	3702	3684	4261	3494	4458	2753	4123	2243	2852	1797	2388	1751	1553
chr7	6144515	6201195	ENSG00000106346.7	.	+	USP42	max6	5.502158682758516e-83	0.00730382514307391	0.03148670034654534	0.05596252283304077	0.3523456064782653	1.5572762180769422	1.4475370086376855	1.1900701402781337	-0.8806164562633026	-0.8137645183609523	-0.8167459498071321	-0.7804200737457218	-0.33532308987921955	1.448775251554826	1.2795538975345406	0.898540938966959	9.739682745517246	9.78431113745348	9.782320821311778	9.806570910167299	10.103704594977525	11.294716292358768	11.181749082309768	10.927396012207662	949	959	976	835	866	1064	799	982	705	1310	2076	2698	1804	2545	1823	1806
chr7	128032331	128050306	ENSG00000106348.12	.	-	IMPDH1	static	8.227728650540005e-43	0.038512165358403905	0.15488107000220555	0.0781157534377296	0.082668145157351	-0.38496322541445993	-0.8716078384430069	-0.6292518762365297	0.44622436427398093	0.7941538784766136	0.8976056733665736	0.6546361952524693	0.655046438787182	-0.5350973450897175	-1.7592123855577606	-1.153356819509348	12.062392976707741	12.1996701342334	12.240487506039202	12.144622803680058	12.14478466711515	11.67520807464964	11.192227969828778	11.43127101327058	4219	5806	4984	5207	5089	5656	4638	5174	3412	4948	2548	3362	1765	2418	2365	2541
chr7	100136834	100165842	ENSG00000106351.8	.	+	AGFG2	static	0.8706498356283139	0.012577615494300276	0.10927787796292171	-0.01500480914745614	0.10393342201033386	0.021795785053582865	0.13733519974904815	-0.12684846524158172	-0.38572151194799	0.7059160124376256	0.6552157275986797	-0.3706995656120554	0.253981577920985	-0.1843269044359919	0.36880212321441275	-1.043167459175681	8.309330254172863	8.531450231819697	8.521134036302826	8.312386831388114	8.439493273351118	8.350308843420184	8.462856282027765	8.175557022820815	376	386	388	337	369	420	291	353	239	282	278	298	263	336	245	256
chr7	32524951	32534895	ENSG00000106355.5	.	-	LSM5	min8	1.5755997934976664e-58	-0.031023982576201623	-0.06485867029565015	0.020798288772989906	0.10678753234741481	0.14570860703129582	0.007704873333527689	-1.4932347960240129	0.3360751311158571	0.11600327006318621	0.1776479001043347	0.3751223170200684	0.544136904628019	0.6191970526567705	0.34489468040353355	-2.5130772559917745	11.192524854486175	11.07787029445798	11.109986340106257	11.212867927420497	11.300922316054482	11.340027671035909	11.197119724263658	9.708153741184578	2342	3020	2322	2389	2358	2813	2281	2961	1898	2678	2185	2526	1856	2150	737	677
chr7	100770370	100782547	ENSG00000106366.7	.	+	SERPINE1	max5	4.902731024246848e-6	0.015562542111181958	1.1441466731178056	1.260063068500799	1.4313958872318013	1.3359956315452297	0.5079234126377712	-0.09625576641461714	-1.252601346281946	-0.17949609469906103	0.6876015066433022	0.7449791155569011	1.0218405322767903	0.8049027567575041	-0.43004434822451554	-1.3971821220289802	5.675351234378906	6.252871106119091	6.719522531759595	6.750401804125154	6.899402071934883	6.782651290864065	6.118031960539184	5.597541279630889	34	43	63	61	114	81	125	71	70	120	66	105	39	52	25	29
chr7	100797678	100804877	ENSG00000106367.9	.	+	AP1S1	static	3.7444737374148415e-9	-0.02393019085269963	-0.07103419205357646	-0.08194636470120793	-0.1982482010622593	-0.5035444410511737	-0.5548939443284484	-0.15703276653776305	0.9984950151093095	0.5599773969350232	0.6183988519214024	0.5809284232583873	0.036138142704773724	-1.4028035030070538	-1.6456941857572813	0.2545598588354262	10.330327836597665	10.238876059090494	10.251059710742402	10.24324534442468	10.129630662914995	9.829542899560556	9.778888641312236	10.175181977978408	1318	1506	1389	1201	1283	1308	1268	1378	891	1203	803	857	742	773	1107	928
chr7	100838288	100844302	ENSG00000106384.6	.	-	MOGAT3	static	0.6747527643888794	0.009658966267339458	0.14260377779594957	-0.04244380745082283	0.14438991082498429	0.34097671528507795	0.18892211501272987	0.1899823915659197	-1.0341175875966784	-0.12784638447183705	0.5613274322697985	-1.412122273953206	-0.006693945725118611	1.4291715009266606	0.30899854179254327	0.28128271675782046	7.247243181178376	7.365215787305768	7.45492804005686	7.1980369415625916	7.380986639218923	7.567898446860732	7.422081474141276	7.418473604776077	147	162	150	164	174	173	137	138	105	171	142	170	123	149	151	121
chr7	7196565	7288282	ENSG00000106392.6	.	+	C1GALT1	max8	4.2783256832779495e-13	0.0064794491197229685	0.11760684153891912	0.14390353865219235	0.14845816303053597	0.4624949166141256	0.9173764254291947	1.0745126001961356	-0.9263728228410202	-0.7337927958353201	-0.4781160445341598	-0.5094931811212671	-0.522936358886234	0.2199653321858887	1.311294131898355	1.6394517391337593	10.021796684715097	10.102588001369387	10.209849702889972	10.196686343131805	10.191046651163035	10.502709323038339	10.960544395565904	11.098213319861385	1301	1409	1281	1349	1250	1618	1083	1530	781	1125	1220	1162	1480	1848	1625	1842
chr7	100849258	100861701	ENSG00000106397.7	.	-	PLOD3	static	0.032184458372741975	-0.03564559010297235	-0.07995349846050852	-0.06440875489879883	0.026940284893629783	-0.04623054370889341	-0.04778582528639552	-0.2983320913760471	0.7109406131024713	-0.06225509137035578	-0.12524755970208235	0.06788677544596589	0.9591663665687808	0.27897817803239044	0.25452197845412006	-2.083991260531282	12.665046434401582	12.581172691833544	12.57433947478123	12.595290056132818	12.691973152727293	12.618188561461338	12.615535632874494	12.361861360935361	6024	7853	6651	6691	6791	7319	6809	7075	5327	7428	5685	6121	5199	5893	4306	4415
chr7	7676149	7758238	ENSG00000106399.7	.	-	RPA3	min8	2.0348784393786153e-49	-0.013480562910118867	-0.008220632739154906	0.08145855464945541	0.15080416632481985	0.30754431049802744	0.14428049007607543	-1.5481054355072839	0.2004895459225332	0.07700325274633757	0.1810947840046515	0.3491373512129965	0.4756961228765909	0.7480316563067975	0.45707059816865464	-2.488523311238562	9.975356613364205	9.905863400945368	9.964442006770184	10.059009731803062	10.130232013859388	10.283491704364947	10.119750303609216	8.462086299119326	1022	1245	1023	1049	1008	1245	990	1364	826	1257	930	1236	842	1040	324	277
chr7	100860949	100867471	ENSG00000106400.7	.	+	ZNHIT1	static	3.1451720809155406e-5	0.013981503577419771	0.041492496605809275	0.09954903127493252	0.10505091744853325	0.007296356399358945	-0.10105247641415975	-0.4485593631954379	0.13648450300036022	0.5059751484006441	0.39030129692331206	0.7095968636112104	0.7086548591044706	0.19136364850611853	-0.3968372337386745	-2.245539085807441	10.287795810570039	10.358354285537608	10.336265037391627	10.397238186590027	10.397058300029336	10.298275612596461	10.185951910379831	9.832921096269828	1293	1586	1480	1314	1454	1382	1380	1496	1024	1424	1076	1190	925	1125	765	830
chr7	100875373	100882101	ENSG00000106404.9	.	-	CLDN15	static	0.19686564142827917	-0.008322751753102898	-0.1287755651412251	-0.35318928665547145	-0.20755935630751557	0.025147947386020504	-0.3238149942876915	-0.33784629338573485	1.0216141550663953	0.5180668337924621	0.026021556366744025	-1.1311255165667033	-0.1739706391072125	1.1711802173326684	-0.6914697865785124	-0.7403168203058414	8.395845027946146	8.302634808472124	8.211553699781138	7.9973574801309635	8.174533710505735	8.423530778422258	8.078740907971536	8.0696989718078	326	394	314	352	303	322	280	236	209	287	305	295	225	214	230	201
chr7	144094333	144107320	ENSG00000106410.10	.	-	NOBOX	static	NA	-2.049384406801509e-5	-3.7896327085240714e-4	-9.286346039094887e-4	0.023747020009830092	-0.0034202681269433193	-0.0036993447296315	-0.0050803926822400895	-0.2499999999999982	-0.2499999999999982	-0.2499999999999982	-0.2499999999999982	1.7500000000000018	-0.2499999999999982	-0.2499999999999982	-0.2499999999999982	3.333099689240971	3.333099689240971	3.333099689240971	3.333099689240971	3.5493179055471824	3.333099689240971	3.333099689240971	3.333099689240971	0	0	0	0	0	0	0	0	0	1	0	0	0	0	0	0
chr7	8008425	8133902	ENSG00000106415.8	.	+	GLCCI1	static	2.07573988237169e-8	-0.02754170173704498	0.010042618597882184	-0.008586933902037875	-0.5723877332113122	-0.4105940134612638	-0.20250605011247405	-0.565446201552977	0.8947675564675825	0.37498116814824434	0.9380633967654705	0.8092186852229438	-1.2901004195333134	-0.6653128656454201	0.14685953521779477	-1.2084770566433056	11.318085568316107	11.177947203791515	11.329758456230085	11.295020941822303	10.729028540776532	10.89747601832644	11.116443876136248	10.751034820354935	2603	3343	2536	2995	2758	3750	2137	3553	1251	1824	1663	1752	1640	2158	1276	1238
chr7	101256605	101272576	ENSG00000106436.4	.	-	MYL10	static	0.2369761425131598	0.0011780189393422926	-0.00705897146008365	-0.09318589722495517	-0.06708765681324008	-0.24590024119677928	0.5451610628367387	0.5319240036414568	-0.2212892412850272	-0.05261992733129331	-0.31185405210829936	-0.803053736665096	-0.5511023385329875	-1.0304556132005667	1.5461865262808958	1.4241883828423814	5.441997281554583	5.4846815058755976	5.419078538303922	5.294773310337055	5.358533277955196	5.237225956396182	5.889282744311819	5.8584093388344876	27	33	29	29	25	31	26	21	16	28	20	17	30	44	38	33
chr7	11013499	11209250	ENSG00000106443.10	.	+	PHF14	static	1.7742853535713124e-10	-0.00658868439471569	0.0540278711883288	0.09671567316063483	-0.10291237301080979	-0.4690533608606527	-0.39219052911785274	-0.26800374528259063	0.6375953066908986	0.4840589766730157	0.9321755812356686	1.0951804048576066	0.15350073340482037	-1.5240725929037153	-1.1805686735584588	-0.5978697363998112	11.34390709671731	11.310442838987017	11.408112814207616	11.443640792688864	11.238395485462863	10.872757293208856	10.947626242381972	11.074629326342446	2679	3333	2730	2676	2695	3249	2603	3529	1832	2732	1555	1820	1634	1888	1808	1953
chr7	129251555	129396922	ENSG00000106459.10	.	+	NRF1	static	0.0030180419620705087	0.009771412155704996	-0.016787612170577882	-0.13534249635723128	-0.32374411406240605	-0.02827470346842346	-0.06725837623156576	-0.3050554369678772	0.7297508292571843	0.9928177134258537	0.5846118517132225	-0.2556453686250555	-1.4993587484051738	0.5136613313957306	0.27015717510993986	-1.3359947838716897	9.768133082309378	9.806746394634144	9.746829387288575	9.623495298375811	9.44094136982755	9.736415174153077	9.700673305431152	9.464920153037294	929	1096	915	971	922	1113	748	1023	483	752	655	839	609	819	583	552
chr7	12250867	12282993	ENSG00000106460.14	.	+	TMEM106B	static	0.2652716194036956	-0.007652900598141985	-0.04342048149625873	-0.1430497478985609	-0.19206402797125355	-0.0038374841242831146	0.1256370666113988	-0.09177348904579398	0.3410587042011699	0.0709987479317718	-0.01805738823783476	-0.701023363282636	-0.9770692202266844	0.3355134099429839	1.2155120975180873	-0.2669329878468636	11.068298022967905	11.028009462461931	11.014723732951857	10.912836298808655	10.871654739115222	11.067470755103647	11.198752270731905	10.977595534488746	2359	2704	2135	2358	2074	2651	1775	2473	1462	2204	1859	2224	1875	2304	1553	1434
chr7	148504475	148581413	ENSG00000106462.6	.	-	EZH2	static	6.328392301841963e-73	-0.03274836222133709	0.21851448233909923	0.6732061669941103	0.8744727657991286	0.912236432793209	0.6757217106057681	-0.24542468531913242	-0.8450881201212144	-1.0670145542426408	-0.31410472700557224	0.6732104165420617	1.1058928387583136	1.1816264730860713	0.6578441509205359	-1.392366477937557	11.832981255540595	11.732567787072318	12.073231518709441	12.519954949504662	12.715727674515946	12.749994331089168	12.513002285057226	11.585358126085481	3813	4643	3868	3512	4917	4771	6090	6624	5232	7109	5925	6619	4915	5409	2674	2699
chr7	130033612	130082274	ENSG00000106477.14	.	-	CEP41	static	1.010462448617059e-14	0.008573314542684628	0.07574029465050984	0.04408797181156138	0.019074422462763183	-0.3253684104606164	-0.2806199867517842	-0.8976582366477495	0.4950343873472174	0.6311698034298364	0.7750335007284168	0.6344473527800172	0.5487477885223938	-0.5104484397130217	-0.36216646335367564	-2.2118179297411706	9.467825186562695	9.512084804785378	9.558857000454685	9.513150384096914	9.48528820021384	9.14092798864219	9.189136631564224	8.587787841491451	783	938	858	789	804	857	744	893	523	715	481	544	414	521	271	304
chr7	149535456	149564568	ENSG00000106479.6	.	+	ZNF862	static	0.0017924523232514817	0.003879416874562022	-0.06963815599324134	-0.4427741717030795	-0.44945287013252455	-0.8512435342243154	-0.5023819506689334	-0.4235674739024096	1.0206055860582914	1.2432750483264237	0.6229266760317311	-0.46738290921548603	-0.3849191713764882	-1.3787208874065608	-0.43857837277621414	-0.2172059696416872	8.892439360309641	8.972376532980979	8.749674710973652	8.358259270825997	8.38786332152794	8.031093701813731	8.36859994879598	8.448071484020353	573	473	474	410	414	443	332	338	235	243	340	224	312	264	400	300
chr7	37945543	38065297	ENSG00000106483.7	.	-	SFRP4	static	0.8309685046817671	-0.002548424365686949	-0.05755419954677541	-0.17354343712120798	-0.13780426326808595	0.11133793944777103	-0.35815936444171403	-0.03841305740816076	0.8075132601027855	-0.3180142468478108	-0.747410490311011	-0.9339004219328804	-0.19856664427429677	1.152806863603003	-0.4404240171806561	0.677995696840877	4.720327128942276	4.431062198432403	4.320705700026509	4.272777064983599	4.461760695132506	4.8090689229945625	4.399602413140266	4.687040613325907	11	10	6	5	3	10	4	5	4	10	13	6	6	5	12	10
chr7	130126012	130146133	ENSG00000106484.10	.	+	MEST	max5	5.65496191839873e-32	0.02199443106497147	0.21147647486168783	0.3289782736527716	0.4158431626410191	0.33822103815838556	0.32603457198549696	-1.9671728588323618	-0.03320918371963538	0.24612727154870342	0.3545628741683388	0.4617358872379695	0.551912508471267	0.42533415249793843	0.4091641047057107	-2.415627614910289	8.955668613659416	9.169799374711513	9.252922782616793	9.33507832808901	9.404204960755852	9.307173874457952	9.294778411657823	7.129379698647129	449	841	460	787	554	849	517	887	454	838	539	711	374	668	93	83
chr7	15650837	15726437	ENSG00000106511.5	.	-	MEOX2	max5	2.3974591873062666e-17	-0.0013759014166942103	0.058320390293172	1.3871035047585698	2.709217890523741	2.010358654190292	0.7808053159549694	0.14584654478524883	-0.8470107365647814	-0.9508748137742083	-0.6388468061278725	0.5183437589015265	1.7535806846453625	1.0069184077659175	-0.09306008097113033	-0.7490504138748169	5.15847328071653	5.075318877138851	5.3251309736064805	6.251586913389328	7.240527388258658	6.6427436503579145	5.76209215239318	5.236901091624976	20	23	11	27	25	25	59	65	85	169	50	107	27	38	23	14
chr7	16639401	16685442	ENSG00000106524.4	.	-	ANKMY2	min8	7.44311642720918e-15	-0.010456635522915342	-0.11162663545356474	-0.33854893043159245	-0.7923504982114934	-0.9137356324640905	-0.5233364154998299	-1.0988553090009485	1.2223705699328227	0.9077728493191317	0.815503170664347	0.2813661237559551	-0.7355216546564504	-1.008579202495833	-0.061952672972728336	-1.420959183547238	10.11018002767511	9.980146219507915	9.942008061130796	9.721231273056205	9.30091738760369	9.188053528561458	9.57932607912497	9.017603026747818	1054	1462	979	1139	887	1310	709	1150	448	688	507	502	618	727	486	425
chr7	149941005	150020814	ENSG00000106526.6	.	-	ACTR3C	max8	6.175137238173059e-19	0.0011735689449353342	0.5298294088235493	1.4945745245197595	2.1876578937665663	2.5576027712121845	2.1521587824913233	2.9585850046991844	-1.362886962095204	-1.2821944335532662	-0.6331377966755095	-0.03488190215469786	0.5788811726684675	0.8878735921977908	0.5282170470239043	1.318129282588512	5.102369308671555	5.169470122661743	5.709200745151737	6.206687417364657	6.717069266365101	6.974015519529539	6.674938921309865	7.331799661020696	48	54	35	42	41	38	55	50	47	66	54	70	53	58	87	77
chr7	39017598	39532694	ENSG00000106536.15	.	+	POU6F2	static	NA	-4.115155858870456e-5	-8.189913965970981e-4	0.014320200386878527	-0.0029591388210456412	-0.006111685666012796	-0.006637691974589577	0.08573344645071335	-0.36304285270892256	-0.36304285270892256	-0.36304285270892256	1.2617507448744567	-0.36304285270892256	-0.36304285270892256	-0.36304285270892256	0.9165063713790726	3.333099689240971	3.333099689240971	3.333099689240971	3.6298846392994495	3.333099689240971	3.333099689240971	3.333099689240971	3.5668222698402174	0	0	0	0	0	0	0	2	0	0	0	0	0	0	1	0
chr7	16793160	16824161	ENSG00000106537.7	.	+	TSPAN13	max7	1.0624649271874492e-79	-0.0016739332462536512	-0.03360774730860313	0.009253670866509977	-0.0485393246111373	1.8202320246914598	2.840507083049389	1.4885023561681257	-0.6730236436601922	-0.7147373685867253	-0.7354839120222232	-0.6576257952256761	-0.7081573031967949	0.9489608919625019	1.9008870272246972	0.6391801035044105	6.5241015267831575	6.48239180380342	6.461647250757492	6.539497897973186	6.488971237912599	8.145930451852578	9.09776526087255	7.836179383258534	73	99	63	91	62	95	67	95	54	77	216	268	459	482	177	196
chr7	150035408	150038763	ENSG00000106538.5	.	-	RARRES2	static	0.8145901990450081	-0.002714461400399674	-0.06760157126322111	-0.17683586402736723	-0.058737634156996676	-0.21559213210631958	-0.047857265871659865	-0.2995273371024133	0.9844554820466409	-0.5002053061236198	-0.8436506669675323	-1.1375459019112253	0.532279948122237	0.1520242788529033	0.780416834925154	0.03222533105544567	4.678927523438059	4.223671007354534	4.118356891370137	4.028236830397213	4.540272377513221	4.4236707452805035	4.616361094543952	4.386935585276744	12	16	3	8	4	2	3	1	4	6	8	6	8	6	8	3
chr7	16831435	16873057	ENSG00000106541.7	.	-	AGR2	static	0.6385063949971099	3.3422145771827615e-4	0.00551974452565048	-0.120320397552651	-0.08995626857344706	-0.272211361292596	-0.3271438859435851	-1.1932364522806826	0.6121254624139341	0.6937734863390669	0.8359141261080971	-0.3998787001287933	0.2013848241745577	-0.18083134537041587	-0.3149430959642155	-1.447544757572239	4.6830970166723755	4.7104735534648	4.758133230542883	4.343772586538688	4.545375910216512	4.417219042172748	4.372251447148107	3.992490742974735	13	5	16	8	9	13	9	6	5	7	6	5	4	5	1	3
chr7	17338246	17385776	ENSG00000106546.8	.	+	AHR	max8	2.2374926029378504e-42	2.2312042854049152e-4	0.5919680191028368	1.1625414327174861	1.5195844179039562	1.4273367910870085	2.205923422337637	2.5773715737728846	-1.283609252207505	-1.2387038352308486	-0.568630774586442	-0.01803723149900674	0.36522471149948493	0.2577673168697154	1.0747134730904278	1.411275592064182	10.324356561506551	10.366460657008517	10.994732746171639	11.510978773526624	11.87033179899046	11.769577887536169	12.535560730972625	12.851127193855724	1789	1269	1664	1237	2717	1872	3838	2508	3245	3472	3182	3182	4897	5512	5846	7101
chr7	132469629	132766848	ENSG00000106554.7	.	-	CHCHD3	static	4.460904392993357e-13	0.0039873472883917935	0.10338899938373845	0.2570999836366961	0.27948216805537535	0.16137612509123436	-0.04649362682335225	-0.4395953314127563	-0.19729093440324116	-0.08827368107634553	0.3037259128210756	0.9324531709080736	0.9983870007083769	0.48901322303689476	-0.3904252759315938	-2.0475894160632215	11.829623332750947	11.85569786620673	11.949455562477825	12.09983331852342	12.115603242994373	11.993772218986017	11.783429838639135	11.387072560364842	3917	4540	4251	3717	4393	4348	4508	4971	3724	4284	3706	3707	3079	3157	2427	2360
chr7	150382785	150390729	ENSG00000106560.6	.	+	GIMAP2	max8	2.7373308391917745e-135	-0.0016104070572225725	-0.05670704742011362	0.0060060460191567406	0.19750319643134093	1.998992682782635	2.24593774162991	2.6072011635428862	-0.7535925806764291	-0.7766603680758457	-0.8273698374174052	-0.7510759574166972	-0.5663285226102075	0.9778500462476707	1.1894341354825126	1.5077430844664068	9.329679940921917	9.303261727453433	9.245187081509162	9.332562085158127	9.544142722952465	11.312601845589322	11.554916964033765	11.919457941353421	773	727	632	682	606	707	543	757	554	722	2549	2113	2945	2531	3615	3516
chr7	150488373	150498448	ENSG00000106565.13	.	-	TMEM176B	max8	3.01220171581189e-79	0.003378963902448	0.033663509356292004	0.23401517249477524	0.4328553633585186	1.6583076857626748	2.449292719377914	5.062385213142152	-0.7629496653308554	-0.6649126589160285	-0.6776830496918833	-0.4965009208580728	-0.407532665013479	0.22316370352715742	0.6455114437478959	2.1409038125352633	8.266870587668546	8.437673327047506	8.41542440485759	8.731084838228863	8.886087753676176	9.984904123152866	10.720729844870394	13.326043107441073	182	602	226	539	234	545	293	648	244	699	845	992	1383	1605	8133	10182
chr7	42000548	42277469	ENSG00000106571.8	.	-	GLI3	max8	6.364080917285719e-18	0.0031549066258183345	0.16641062602302065	2.6794298760933954	1.8784015013119344	4.8815748734156985	4.803999608546242	5.495085752444559	-1.1782963616602058	-0.963266152155299	-0.6380756100856217	-0.13025345469137756	-0.4716402485638631	1.0076216887986638	0.9591795921935903	1.4147305461641142	3.8381858077593396	4.057946265277618	4.390290369254405	4.909283628221633	4.560386986280708	6.072189820369216	6.022682091489695	6.488254283871184	4	1	8	2	10	10	14	14	7	15	28	23	29	39	22	21
chr7	42956460	42971822	ENSG00000106588.6	.	-	PSMA2	max7	1.092723729163034e-248	-0.02576885084181001	0.06719968838905573	0.23506988357807268	0.48860987322292276	1.595514579767477	2.0524591411011954	1.780129317743232	-0.896897504798885	-1.0112140685373971	-0.8023525612189151	-0.6053130864418197	-0.312744371349967	0.9637823120359188	1.4914457243928188	1.1732935559182496	11.857965357656868	11.759505276934798	11.939396276084757	12.109105038818072	12.3610924880786	13.460556259379032	13.915029176301049	13.64100687222304	3898	4443	3758	3700	4198	4528	4476	5183	4188	5669	10296	10634	13544	14042	12528	9788
chr7	42971799	42988557	ENSG00000106591.3	.	+	MRPL32	max7	1.0906192837980947e-91	-0.0419209413795287	-0.026430061658553154	0.13298119159806382	0.2495709973207879	1.160309648826831	1.512006199893589	1.3556735372489077	-0.7636547852783795	-1.0657054380244388	-0.8071827065190964	-0.5509532377087891	-0.39255604224345597	0.93146245895016	1.43866932978279	1.2099204210412164	9.732349979803264	9.525591763547462	9.702554462822143	9.877947389279184	9.986372652712955	10.892683237072529	11.239873971251166	11.083291901615212	988	900	874	711	932	899	952	1077	796	1163	1793	1662	2050	2083	2008	1645
chr7	43648055	43769316	ENSG00000106603.13	.	-	COA1	static	4.5416756089578936e-23	0.00609208968522981	0.06099834486748601	0.05086376464217656	0.20829947770080431	0.28582629470000226	0.1492394400862712	-0.5823424215604447	-0.10496635884545458	-0.0163789350218861	0.163430050472478	0.0976448999285359	0.720286926673888	0.9987786316617895	0.47748187310900875	-2.336277087978356	10.704169407278162	10.727177402329723	10.773877532776229	10.756791761987865	10.918504836507141	10.990834920098058	10.855443317955242	10.124651638292896	1653	2169	1786	1783	1744	1940	1639	2028	1350	2065	1748	1978	1461	1867	1157	1028
chr7	43798279	43846939	ENSG00000106605.6	.	+	BLVRA	max7	3.2326040911869587e-142	0.007174225880292	0.016582825018830558	0.19975010692454886	0.36821226660063877	1.3683871119199038	1.801544472822224	1.7977564398920767	-0.8945457879137244	-0.8415795025877839	-0.8725667119023381	-0.6176474255538231	-0.4131544372425229	0.853389369067219	1.3939988290821141	1.3921056670508523	10.412805208764176	10.454365094236817	10.430051044982566	10.630072932117312	10.790527929515697	11.784318889414063	12.208506976333616	12.207021510688515	1372	1826	1559	1448	1435	1588	1526	1858	1259	2012	2993	3325	4212	4187	4632	3852
chr7	43915493	43966010	ENSG00000106608.12	.	-	URGCP	static	0.036790692511167324	-0.006663296027532214	-0.1827686415895975	-0.28034425835871324	-0.010926166835304892	-0.03021430430692333	-0.04604709332745402	0.22405547167737172	0.3053576009007063	0.022614673210643643	-0.9482966291975818	-1.3265234513048663	0.17640307864665877	0.16804338576197325	0.07860563335909988	1.5237957086233378	10.036711034029002	9.983218764542048	9.79953159167213	9.727974678611034	10.012314066393664	10.010732492105426	9.993811721025747	10.26722792137948	1181	1200	1117	989	933	1064	874	989	712	1172	952	922	833	983	1059	981
chr7	66386212	66423538	ENSG00000106609.12	.	+	TMEM248	static	0.012703912468051108	0.007797426688534274	0.05767309964480759	0.11565082532012898	-0.0010195116671242298	-0.17071566149924208	-0.10309100213945367	0.08858166222815328	-0.03248967091996065	0.1867784965419461	0.5878526715139534	1.0952915856980858	-0.02741216372293434	-1.6357235470488392	-0.9839668073494767	0.8096694352872256	12.408704110466381	12.432142166022125	12.4750138646539	12.529255123654067	12.409246856352144	12.23733092350304	12.306998631546241	12.498724345261698	6217	7458	6298	6426	6212	7274	5699	7457	4401	6375	3993	4378	3739	4332	4414	4525
chr7	151163098	151217206	ENSG00000106615.5	.	-	RHEB	static	1.6692648154191875e-6	-0.017222479751410634	0.04896681551572231	0.18488288597835206	0.020206614102696013	-0.24545501427957647	-0.1523111706902846	-0.2512727070504084	0.36302868603934824	-0.013397874626828565	0.6782506819593065	1.514084591952277	0.48831541397187156	-1.20103173591287	-0.6012852296969488	-1.227964533686145	12.407199789331349	12.346919196625308	12.457679141039177	12.591528791310974	12.427263087215024	12.156732635535178	12.25277547269335	12.152419642822517	6117	6645	6039	5507	6145	6657	5977	7104	4332	5768	3820	4328	4030	4534	4224	3782
chr7	151253197	151574210	ENSG00000106617.9	.	-	PRKAG2	max7	5.946114882968763e-110	0.009199696329369147	0.037254391731927634	0.036682176883320435	-0.011341488078508528	1.2681520362993606	1.8282837583881915	1.349197648632826	-0.7602634508435209	-0.6832041627826937	-0.6971329297891697	-0.7171285650818383	-0.775493376235449	0.9303570414580812	1.6669502142018813	1.0359152290727103	9.903041048130905	9.96070663664952	9.950283356510557	9.935320071668823	9.891644075320478	11.168178945242648	11.719391912218628	11.247171045545354	1102	1230	1128	1072	1111	1259	972	1262	712	1006	2027	1830	2734	2578	2220	1818
chr7	44143960	44154161	ENSG00000106624.4	.	+	AEBP1	static	0.2082419775807436	0.004700456714140757	-0.038789383551849584	-0.05372556422112827	-0.10127619096182278	-0.24323427942915749	-0.9574127819891445	-0.41109998685025284	0.4658614767635481	1.3955834543260313	0.02251172485057132	0.1891606765759824	0.11024463465037604	-0.2743997767891734	-1.4701348935619043	-0.43882729681543264	5.706484071300945	6.061891811234894	5.537003369402536	5.600708787500076	5.57054130433608	5.423502077290632	4.966404659279675	5.3606458528646055	33	56	30	54	33	36	21	53	13	34	17	47	11	27	15	17
chr7	44154286	44163957	ENSG00000106628.6	.	-	POLD2	min8	2.596125314371927e-125	0.044543895250406085	0.16452240630878476	0.17154230715421329	0.2543078169769043	0.12606341968890863	-0.17960114280104922	-1.8793794784224596	0.2081564304902505	0.38870368228561397	0.4804663304853539	0.4753742252833191	0.5933803000399348	0.39971658709011254	-0.04748997287404004	-2.4983075828005448	11.878021447185663	12.002151976763894	12.065240979799206	12.061740036366885	12.142872019309443	12.009723610737733	11.702258464815	10.017263070010278	3535	5371	4191	4565	4441	5133	4280	5082	3375	5220	3325	4206	2606	3482	865	854
chr7	44178463	44180931	ENSG00000106631.4	.	-	MYL7	static	NA	NA	NA	NA	NA	NA	NA	NA	0	0	0	0	0	0	0	0	3.333099689240971	3.333099689240971	3.333099689240971	3.333099689240971	3.333099689240971	3.333099689240971	3.333099689240971	3.333099689240971	0	0	0	0	0	0	0	0	0	0	0	0	0	0	0	0
chr7	44183872	44237769	ENSG00000106633.11	.	-	GCK	static	NA	NA	NA	NA	NA	NA	NA	NA	0	0	0	0	0	0	0	0	3.333099689240971	3.333099689240971	3.333099689240971	3.333099689240971	3.333099689240971	3.333099689240971	3.333099689240971	3.333099689240971	0	0	0	0	0	0	0	0	0	0	0	0	0	0	0	0
chr7	72950686	72972332	ENSG00000106635.3	.	-	BCL7B	static	0.32204573616769144	0.005857838128767995	0.039627987032385244	0.15166997980074062	0.13488854293169664	0.093192368799425	0.22390447776609484	0.282152935072969	-0.9070438110963289	-0.6547643701081041	-0.5481695080795683	0.3047431330314424	0.10822365148557456	-0.213798648272152	0.7508152163977752	1.1599943366414005	10.885203622037356	10.919310433553562	10.933721480500399	11.049030641549	11.02246227398765	10.97892660640083	11.109337166767308	11.164655963558076	1890	2490	2208	2050	2070	2344	2213	2395	1577	2203	1575	2056	1554	2234	1915	2178
chr7	44240567	44253893	ENSG00000106636.3	.	+	YKT6	static	5.2964966351645464e-20	-0.017149314364831934	-0.08481008663521263	-0.08131672522434523	-0.21090619739474473	-0.09386772369947272	0.11519629292557697	0.6989065539429881	-0.0991652916912133	-0.4215701857872418	-0.43605746974952136	-0.39201208091478285	-0.8373175416813182	-0.42924947111549216	0.31618743465869625	2.2991846062808703	11.312415217560176	11.218153612834136	11.213917961764896	11.22679552382544	11.096601447700095	11.215908418138135	11.43385200474932	12.013621415782607	2976	3017	2817	2396	2635	2656	2433	2643	1636	2447	2026	2314	2217	2559	3587	3572
chr7	72983262	72993121	ENSG00000106638.11	.	-	TBL2	min6	2.431817488483563e-30	-0.008151416435822663	-0.052713856558889716	-0.19886020040716804	-0.5212764985361122	-1.076242722594201	-0.5094295539439977	0.43966429933538	0.561681382541977	0.4332693063057839	0.40698505682098074	0.0788033451001533	-0.6174424664654679	-1.7952328692551616	-0.5828998740625334	1.514836119014266	10.544598851793797	10.486090248573028	10.474114313216035	10.324584345956033	10.007352734046826	9.470714176569555	10.023091431623858	10.978886295146697	1565	2013	1566	1611	1488	1674	1209	1550	746	1130	555	649	684	1067	1605	2074
chr7	151653464	151717019	ENSG00000106648.9	.	+	GALNTL5	static	NA	NA	NA	NA	NA	NA	NA	NA	0	0	0	0	0	0	0	0	3.333099689240971	3.333099689240971	3.333099689240971	3.333099689240971	3.333099689240971	3.333099689240971	3.333099689240971	3.333099689240971	0	0	0	0	0	0	0	0	0	0	0	0	0	0	0	0
chr7	73703805	73820273	ENSG00000106665.11	.	+	CLIP2	max6	9.809400282647086e-51	0.016691780716044238	0.01888868581938994	0.1802486854303455	0.7757451816414018	2.206439324367212	1.5791800413049646	1.206492353306275	-0.9821223437466191	-0.7120237323004865	-0.9281933754350444	-0.7013124659674087	0.041751980501371286	1.7666935369622816	1.006700433800684	0.5085059661852254	8.687720511187438	8.901027549085144	8.730310246935545	8.909486639198231	9.496312595817283	10.858563856515516	10.258368702641437	9.864925783349452	414	532	491	475	470	479	520	489	536	680	1825	1563	1032	1100	694	937
chr7	73588575	73611431	ENSG00000106682.10	.	+	EIF4H	static	1.0522555668535141e-7	0.026171352316909896	0.12033618971590104	0.23184053451808778	0.3009965058666595	0.28845730511572903	0.19887989078118903	0.01449349018911359	-1.2842670505743699	-0.7272202209026892	-0.23234878330197628	0.6887261029676817	1.2607833966923165	1.136836456386448	0.3662462044724257	-1.2087561057398064	13.734699778321852	13.800152095705094	13.858298880988539	13.966524047309633	14.033740075757962	14.019176462712425	13.92863305584942	13.743572221470185	14633	17141	15561	15158	15646	17396	16428	18142	13121	17816	14064	16397	12522	15450	12731	11645
chr7	73497263	73536855	ENSG00000106683.10	.	+	LIMK1	max8	1.8574771783974812e-57	0.01765140141211416	-0.017814179102299068	-0.13434743032338664	-0.3122737062727535	-0.36898412683600473	0.02966480637028169	1.2500060808726057	-0.1275700111408222	0.06416842535005018	-0.17180083308032706	-0.4218450069120488	-0.7776672870358995	-0.8789230556990293	-0.06930874436105644	2.382946512879124	11.772524622924166	11.86802617588961	11.75049402613059	11.625951407822404	11.448722569653844	11.39828884686452	11.80154353826025	13.02296888009704	3874	4195	4312	3761	3815	3818	3311	3508	2141	3055	2265	2727	2729	3629	6866	7584
chr9	4553386	4666674	ENSG00000106686.12	.	-	SPATA6L	static	0.4314328031451226	-4.6235015250187884e-4	-0.0885907835778621	-0.19627105124849345	-0.06599241001514004	0.2806145415817689	0.22115099679895972	0.10592635368934553	-0.048643125916652596	-0.05381004204125622	-0.7670936850545783	-1.113808403655736	-0.3229614625398053	1.149878796356227	0.8289729752740231	0.327464947577784	7.0243126627251335	7.023084073869977	6.8534795528678565	6.771037758010047	6.9590852731154165	7.309297098480428	7.232992140972208	7.11374360688722	102	163	111	124	95	120	102	95	81	115	116	142	90	155	120	89
chr9	4490444	4587469	ENSG00000106688.7	.	+	SLC1A1	min8	5.019768579867756e-27	-0.002313167160083922	-0.01142939139409443	0.1441771829612254	-0.12090278524049983	-1.5855412205015627	-1.5796282863256905	-2.8804342113279504	0.7128178741812591	0.6475697601111252	0.6824984147373576	0.9347470464645778	0.5527839572897622	-0.9047587573129776	-0.8439808300096088	-1.7816774654614995	6.920960787602022	6.867795335659872	6.896255893262179	7.10179306010123	6.790561991577611	5.602927402422296	5.6524504579042905	4.888396720583285	114	155	112	124	105	147	94	166	54	96	14	40	24	26	15	11
chr9	126763949	126795580	ENSG00000106689.6	.	+	LHX2	max7	4.4884235410984583e-73	-0.01490321611580437	0.07608719185227496	0.3022868948549173	0.4641617589316743	1.3032599220852221	1.6448535593447593	1.3339913553446483	-0.9284854598087625	-1.070935749988884	-0.777532849934959	-0.4424006027227692	-0.2219472842042631	0.9687368380001306	1.4634146874296532	1.0091504212298479	8.744169666635655	8.647575093169248	8.846529605291895	9.073780504067647	9.2232684008253365	10.030663210426114	10.366100897555455	10.058067386503168	435	618	453	558	502	635	480	653	387	631	854	990	939	1239	672	748
chr9	108320411	108403399	ENSG00000106692.9	.	+	FKTN	static	0.010042802543675242	-0.009366946119627314	-0.08297611761684164	-0.024261792324538838	-0.050879554905247024	-0.13858645904905517	0.004906748536744033	-0.4592843656137847	0.5839331544611878	0.2256138034045457	0.07214967774797643	0.38651479723314913	0.28309548597984013	-0.19586356989349651	0.5849310532054349	-1.9403744021386133	10.486475868139648	10.421425178518936	10.393564703843033	10.45063577118814	10.43186062690054	10.344908535720513	10.486657030561641	10.0282032493504	1672	1698	1575	1454	1498	1593	1329	1682	1073	1518	1176	1175	1119	1195	926	805
chr9	108210077	108314714	ENSG00000106701.7	.	+	FSD1L	max7	3.6040166033010384e-58	0.0060800591710280984	-0.05005935246620307	0.11969870585302164	0.6365978095409712	2.1678213779699096	2.4035374044215723	0.9867554533641129	-0.8142887319008338	-0.70870323890839515	-0.9267431890210247	-0.6563346691876542	-0.11244150060700128	1.3863657055564775	1.6318514016797654	0.200294222388663	7.924279061367361	8.024541771673267	7.817493665596592	8.074270333677719	8.590744724744562	10.013993965307677	10.247104220675949	8.887714794290643	234	256	229	202	216	262	219	244	322	329	1374	847	1531	996	468	416
chr9	39072764	39288312	ENSG00000106714.13	.	-	CNTNAP3	max7	1.2416242344865096e-16	0.003996938878726905	0.09571344808056564	0.1649942532819351	0.5469024795001206	0.7628230198985497	0.8424661598647192	-1.075042087561797	-0.3934639040776488	-0.1953820378010724	-0.058098426176276724	0.011655987601416909	0.6355036717180154	0.9481567538844722	1.0746019493232528	-2.0229739944721574	7.73902447385475	7.854984775357243	7.935352803458992	7.976188156057583	8.341398596072242	8.524430724934982	8.598453770366863	6.78508313164392	154	324	202	255	227	286	213	293	229	350	291	363	284	395	84	69
chr9	91003334	91093609	ENSG00000106723.12	.	+	SPIN1	static	5.531404335423097e-42	-0.005424015888054277	-0.05154883438942541	-0.12090620319559492	-0.38394562497010853	-0.7844635604030779	-0.7561202029180616	-0.9692444310615542	0.9896810438254037	0.9367452369172624	0.8518405279650917	0.6641963585609534	-0.005464304900838844	-1.017652200817984	-0.9431306771373509	-1.4762159844125304	12.298208778558369	12.277440976802247	12.24413111970042	12.170514467032028	11.907792866759035	11.510690814478378	11.539927135236638	11.330786845757256	5395	6457	5216	5586	4800	6216	4172	5977	2871	4310	2467	2796	2198	3030	2219	2225
chr9	77675489	77703133	ENSG00000106733.16	.	-	NMRK1	max8	1.6725318381530873e-18	-0.004449331826133688	-0.06383657282467534	-0.25763507018765164	-0.36888035017610266	-0.21476984735366098	0.1365592501476961	1.07660975433786	-0.03844945494508675	-0.1523089301344127	-0.25219188461182857	-0.7118072824930743	-0.90646838762990245	-0.5133106789802262	0.27282721188492487	2.3017094069095947	8.421243356671388	8.370516426991108	8.326016348279087	8.121247461635896	8.034521607899595	8.209682115242263	8.559924037951028	9.463836200425476	373	384	382	315	337	337	243	321	172	279	231	275	295	336	554	645
chr9	111777432	111882225	ENSG00000106771.8	.	-	TMEM245	static	4.6399958767682525e-12	-3.562572013078252e-4	0.06977471138298481	-0.056283666277082006	-0.19821484898533845	-0.39975032566744295	-0.36737730568209337	-0.4687089076924179	0.8429558250938514	0.8281109402691889	1.2372356381739738	0.5334866510079191	-0.11436971657945542	-1.0583455971898428	-0.9005388546316728	-1.3685348861439706	12.279150896266806	12.275994427014844	12.362986649885404	12.213348436768463	12.07559467659242	11.874876996601358	11.90843145906574	11.808921419011082	5658	6244	5601	5548	5421	6633	4653	5958	3162	4516	3282	3392	3194	3562	3161	2821
chr9	79226292	79521003	ENSG00000106772.13	.	-	PRUNE2	min5	4.79324524046918e-19	-0.010633031460688187	-0.5247704447342928	-0.6345116047958566	-1.1162441328326298	0.23032693943726534	0.6980544187639167	0.5556359450034807	0.2258121144605122	-0.09777431530298339	-0.767203801579661	-0.8578009625713132	-1.5096773461318134	0.5555532852980503	1.3436182306406828	1.1074727951865238	8.136462306069783	7.934421492279364	7.516443277675325	7.4598762450366785	7.052857832300459	8.342346015547074	8.834397808303336	8.68695338059071	274	359	204	270	186	215	135	192	72	109	375	232	426	422	363	314
chr9	123363091	123476748	ENSG00000106780.7	.	-	MEGF9	static	0.7178337794732619	-9.740703973490706e-4	-0.02060530490870404	-0.1281205348797625	-0.4031349236365714	-0.43758680118705284	-0.1004010549194965	-0.07786000273452377	0.5867191534996157	0.5458793541789239	0.38257601196075625	-0.06136647985522915	-0.8873318525636124	-0.9994280655208083	0.19533026185888475	0.23762161644146668	10.971470913391197	10.956573825099309	10.897005846121708	10.735069435877088	10.433782963172881	10.39289375192831	10.828704421581282	10.844130992075742	2248	2390	2281	1978	2018	2184	1742	1894	1221	1266	1746	836	1978	1297	1514	1735
chr9	100831557	100881494	ENSG00000106785.10	.	-	TRIM14	static	4.5409137347699595e-17	0.024642659580753176	0.0224586526337708	-0.024092912289164256	-0.07450572174310383	0.08597705644926083	0.5890374006583022	0.47080913878921393	-0.5827492279080748	-0.2169615946701188	-0.46283788526166103	-0.6749256846104662	-0.8769023819307358	-0.23060002521858425	1.746863773937724	1.29811302566191	13.21719083719092	13.310049536506694	13.247631481705849	13.193790959504643	13.142517237538609	13.30658729009276	13.808585443251296	13.694665761404739	8898	13408	10472	11203	9389	12350	8612	12061	6283	10628	8656	9912	12168	13912	11289	12395
chr9	100883257	100954922	ENSG00000106789.8	.	-	CORO2A	min7	1.4767052555034685e-43	0.010731519392084431	0.0982343483346705	0.031616661962549815	-0.04208970932469256	-1.3390893568692708	-1.595511660655514	-0.3538667953576706	0.556657307259066	0.6860703686760945	0.7516328231869228	0.6087685747890612	0.48900984636135497	-1.382152638263458	-1.7401528374854311	0.030166555476394658	10.545686014849224	10.635291348426431	10.680686655069028	10.581767747705456	10.49884705413677	9.203258055807868	8.955379465186947	10.181144917356928	1377	2148	1517	1895	1564	2079	1381	1926	1036	1634	400	677	412	437	860	1202
chr9	101866320	101916474	ENSG00000106799.8	.	+	TGFBR1	min8	1.0831224547185018e-22	-0.0030715421408697456	0.0416465537627353	0.08827004320756962	0.10661558912834042	-0.17714009229835195	-0.7634032136037869	-1.5896180579595582	0.4545474155214706	0.41269326771840537	0.5984433651833398	0.6670895247381904	0.6741852883869919	0.14231458485492912	-0.8187211805117511	-2.130552265891579	13.624989750257702	13.599022367489113	13.714266474306687	13.756856305764776	13.761258698845884	13.431272523831584	12.835021378281931	12.021127852553544	16336	14726	14852	12339	14997	15390	14012	15817	10664	15014	8244	12270	4772	8187	3579	3492
chr9	101984346	101992897	ENSG00000106803.5	.	+	SEC61B	static	1.6682900371716347e-26	0.05233494058882821	0.15255001965585838	0.27803335862362333	0.33982890004333305	0.6400290627101403	0.7564385001768168	0.4698581520249449	-1.3768644901005977	-0.8555076620148023	-0.7198369778978904	-0.251565609146272	-0.017433670792024562	1.151926688198929	1.6067825455198266	0.4624991762328559	10.88499663281468	11.016932623723177	11.051265819687867	11.169767858449227	11.2290179298514	11.52493947414006	11.640046546730833	11.350471054334779	2052	2295	2264	2154	2310	2382	2356	2622	1822	2529	2480	2879	2677	2989	2574	2104
chr9	123714616	123812554	ENSG00000106804.6	.	-	C5	min8	8.26234960022739e-139	0.003112961242017216	0.053624609974276476	0.08638851287673124	-0.03664181167192455	-0.46163086916266977	-0.9417045330978437	-2.5929117449261674	0.5401886556563036	0.5543497777484965	0.611840320111093	0.6394325001724303	0.49803116971471983	0.013760643919156136	-0.524953823119795	-2.332649244202403	10.911172608708316	10.923632852154231	10.974218261206703	10.998496371269557	10.874078617534451	10.447973355125892	9.973963360477107	8.383388483986838	1943	2541	1907	2259	1904	2579	1743	2738	1336	2147	1124	1407	775	995	277	283
chr9	95146249	95166978	ENSG00000106809.6	.	-	OGN	static	0.7388401118007705	0.0018190049765915946	-0.06518670664734807	-0.06017192818643722	-0.09350159878220299	0.20512935866240586	0.0921749171128693	-0.4727616725102106	0.2078323532600096	0.50747094806437	-0.5224303343916209	-0.1685578279961641	-0.248067274567207	1.040614889602079	0.6083598605737559	-1.4252226145452087	6.107906383021293	6.17685241108558	5.939874919017113	6.021300023059705	6.003005115028106	6.299527386182044	6.200066676249884	5.732144863667159	55	64	66	58	53	45	44	54	38	46	56	39	61	59	40	18
chr9	95218487	95244788	ENSG00000106819.7	.	-	ASPN	static	0.5934253651428708	-0.006295616613357312	-0.03695870406730097	-0.4131178205563871	0.1231737748638852	-0.12319373986742667	-0.4130567695757854	-0.15975256454333242	0.508324968236116	-0.2621271955955571	0.12785779530585709	-1.173057113184218	1.0816028945529261	0.17553656281570734	-0.5935183450005347	0.13538043286969775	6.039531015714552	5.787398202397709	5.915021976492007	5.489293617015186	6.227137960259757	5.930624998135755	5.678949441098579	5.917483782508751	45	79	53	39	54	43	34	39	36	44	27	41	24	44	27	34
chr9	95256365	95298937	ENSG00000106823.8	.	-	ECM2	static	0.8098296069810699	-6.056337844742048e-4	0.02650523205359121	-0.019626769437413875	0.06730026261710147	0.005595630879221699	0.38263818907964614	-0.5312557443017499	-0.15890613180352686	-0.05282956148103579	0.3913957829610115	-0.08754821593096979	0.32053023805515485	0.05124072616462303	0.7852690090981719	-1.24915184706343	5.833146302874267	5.88250018462692	6.089183385775588	5.8663467554471875	6.056212016952218	5.930920610125343	6.272439429680578	5.325891421342104	35	65	58	28	57	45	44	37	39	50	40	32	38	67	41	12
chr9	82186688	82341658	ENSG00000106829.14	.	+	TLE4	static	1.5237712836968386e-6	0.015819198291048758	0.1513434576905743	0.24741770234340124	-0.010345153190218124	-0.13370386156057842	0.1312049925378962	0.4878275585406098	-0.5770341605911273	-0.21239677397726137	0.26031984343323405	0.6361517282051493	-0.608890252287595	-1.1714370226669655	0.04211583947667122	1.6311707984078865	11.601346003188555	11.682904398617275	11.788636861123429	11.872699128455901	11.594220755425233	11.468395994635316	11.739831200782117	12.095254910627105	3266	4351	3530	3738	3809	4307	3474	4398	2337	3131	2371	2572	2736	3209	3774	4127
chr9	124964856	124991905	ENSG00000106852.11	.	-	LHX6	static	NA	3.0387861827610576e-4	0.007689363873100237	0.07630645372470156	-0.007864362246603395	-0.07238955597378449	-0.08882903054238604	-0.03137808765844717	-0.17550556366948927	0.18604892068609566	0.3296493151859161	1.7673428723324824	-0.36691510848456166	-0.5718402496397349	-0.6072129662730548	-0.5615672201376517	3.6823738506064707	3.805799245398477	3.8548207239040426	4.345612299057679	3.617031558758353	3.547075390201999	3.5350000552130973	3.5505823380532044	0	1	1	2	1	3	3	7	0	2	0	1	0	1	1	0
chr9	114312002	114362135	ENSG00000106853.12	.	-	PTGR1	static	2.0565301425146704e-4	0.0033900516503067263	-0.10718797009012034	-0.03752891635144508	-0.03714724900631692	-0.02580782387218005	-0.14042082486776836	-0.472034554365407	0.6534282587561747	0.73329116283711	-0.11922289627106	0.393673481779844	0.4118453434888196	0.5023546226194665	-0.25904487488954064	-2.3163250983207857	9.831615707663897	9.844045559062263	9.711360388247618	9.791187509929445	9.794015775984551	9.808102627730225	9.689598514741341	9.369403703942417	944	1148	959	984	835	992	839	1004	657	958	767	848	684	749	607	548
chr9	114803065	114937688	ENSG00000106868.12	.	-	SUSD1	static	1.8466504391810043e-13	0.0056016294342260305	0.005322103971265498	0.09829125419566488	0.07473826022927198	-0.12939948461058287	-0.03312312310843338	0.7382376623801602	-0.3643158176607867	-0.2502005133519472	-0.3480775745980058	0.03331136374931381	-0.07447578153575729	-0.8523293259259339	-0.4993125194714061	2.35540016879453	10.760823349678251	10.79170533021112	10.765217756801732	10.868429555086188	10.839260106320767	10.628756719761256	10.72429042762571	11.496835198898177	1779	2223	1878	1857	1766	2103	1841	2261	1403	1949	1378	1464	1399	1522	2454	2747
chr9	116822407	116840752	ENSG00000106927.7	.	-	AMBP	static	0.9323082867926683	-4.280050960042417e-4	-0.010819286238125475	-0.0031165130648375815	-0.011614934780305007	0.17033280524210556	0.22564492037099157	0.17286019167830258	-0.5166244780982097	-0.6159401663981048	-0.7368895315131961	-0.10167085601619187	-0.4900542713755323	0.8787016735552902	1.0510225613188502	0.5314550685270968	3.685050271172181	3.6512984570167126	3.6101945733960337	3.8260696586969383	3.6940799893841545	4.1592431178719504	4.217805291466706	4.041233535703638	3	0	0	2	0	2	2	1	0	2	2	4	3	5	2	2
chr9	117096436	117156685	ENSG00000106948.12	.	-	AKNA	min6	2.754074083295708e-32	0.005017316892938858	-0.04282434314984617	-0.27199142754015243	-0.5181083763833373	-1.059263150664012	-0.6668239434316481	0.9300645623600449	0.3426802702658706	0.44598381214300137	0.24234956797163704	-0.16626546815508503	-0.5564420038404843	-1.426304022130584	-0.767650509302263	1.8856483530479013	11.915745091034665	11.97860381941318	11.854695293041871	11.60605888522328	11.36864204132174	10.839343438960945	11.24012468523878	12.854619110743243	4974	4028	5076	3705	4530	3733	3456	3306	2095	2808	1505	1802	2032	2156	6146	7033
chr9	117656003	117692697	ENSG00000106952.3	.	-	TNFSF8	max7	5.448037721158112e-53	-1.719459121959429e-4	0.03519387793533824	0.043442684861867545	0.420311340763674	8.998124460992747	9.385361356483477	5.709004405882099	-0.8289451421003402	-0.8289451421003402	-0.6203240033036785	-0.6766578284390274	-0.401527616467236	1.4660393776339808	1.6525004712082798	0.23785988356836135	3.333099689240971	3.333099689240971	3.6416547758536932	3.5583358543190666	3.965259270011259	6.727430442807017	7.003210352789184	4.910926936243615	0	0	0	0	2	0	1	0	1	3	111	55	94	100	14	10
chr9	130965658	131017527	ENSG00000106976.14	.	+	DNM1	min8	9.260833945655319e-140	0.011609324447681382	0.11569378144089384	0.15646585993000248	0.21573655483184664	-0.08391539000597545	-0.38634022857197353	-3.060686534627954	0.34075751957054856	0.40080931722556734	0.4791344200735027	0.5027020052000604	0.5634702678120395	0.256578131691261	-0.030129609243862647	-2.51332205232912	10.76554678830167	10.827734488523763	10.908845432841431	10.933251262076197	10.996180910244947	10.678373335670164	10.381468068203333	7.8099542538878985	1628	2388	1836	1987	1973	2352	2088	2248	1514	2376	1405	1824	1120	1457	159	136
chr9	130577291	130617035	ENSG00000106991.9	.	-	ENG	min6	2.046071694223736e-65	0.012590128351345552	-0.004772585994714505	-0.16432235779129523	-0.20522329481266036	-0.7072247688760291	-0.7040987036228085	1.7282222742255207	0.004324301065688083	0.17911515593492183	-0.0056040460611463255	-0.25259687206159853	-0.28506949486267885	-0.9623255726296454	-0.9507765749872423	2.2729331036017024	12.817908676792555	12.952873729368653	12.810242486859625	12.619526560834725	12.594452770521666	12.071508350965603	12.080425928919977	14.56961877934874	8756	8045	10081	7230	8667	7331	7046	6503	4820	6551	3290	4654	3195	4617	22132	21216
chr9	130628759	130640022	ENSG00000106992.13	.	-	AK1	min8	1.0501279427307734e-39	0.03130954616164894	0.027430835303097027	0.05327671536940875	0.14464546739046258	-0.24512603990388473	-0.2766278976935076	-1.4754909531288565	0.38339085013149443	0.6864122427652308	0.4507538474812465	0.48468263870629263	0.6672960846232457	-0.08761807299868246	-0.16259961747199353	-2.4223179732368263	9.427492796354294	9.580744113829835	9.461561242820146	9.478720532830657	9.571076227365229	9.189282756511712	9.151361273883008	8.008521779500484	747	788	769	728	705	770	693	763	554	727	491	546	404	536	307	245
chr9	4679559	4708398	ENSG00000106993.7	.	+	CDC37L1	static	0.003377810160750959	-0.019630841751032253	-0.032463543211132075	0.2436913654800279	0.441251536657766	0.20699612959036	0.10426976648340293	0.32327295566297787	-0.4447511913747227	-0.9215573392064506	-0.5257388988394982	0.39013953022965664	0.9052474496944367	0.20200863138430736	-0.11498530759887036	0.5096371257111485	9.044194082109538	8.874203325265512	9.015320373686091	9.341849022787173	9.52549511351894	9.27477666219388	9.161762096740464	9.384452262676833	826	471	609	417	616	517	731	590	624	609	638	477	478	532	646	464
chr9	5299868	5304969	ENSG00000107014.7	.	-	RLN2	static	0.9988490574327631	1.138893742771106e-5	-0.004654401308145568	-0.046111317333660744	0.0040981139720409135	-0.1207647099726948	-0.05823432883319863	0.010956021913529932	0.24891051646399925	0.35571391769971417	0.19736319744064407	-0.42602313785760493	-0.14960808378226131	-0.8325621172155075	0.15541323389034267	0.45079247336067696	3.973776905628352	4.003836428574215	3.9592690547448335	3.7838186886213885	3.861614943838225	3.6693994132330854	3.9474623531105344	4.030596026044735	1	4	4	1	2	2	1	1	4	0	0	3	2	2	2	2
chr9	5334969	5339873	ENSG00000107018.6	.	-	RLN1	static	0.1124254735986208	2.7591945432703645e-4	0.06018391325283726	0.09836115992657973	0.16646349118353534	1.3276100007711429	1.4619446789109298	2.070744808947253	-1.4583941035668797	-1.015448140892477	0.0893733682825089	-0.2914563222201819	-0.3137486230709925	0.9090540466245512	0.8908653111112315	1.189754463732244	3.607759198381414	3.7682700336865587	4.168625468083242	4.030623777397285	4.022545690831525	4.46565409335797	4.4590630204587836	4.5673718246776644	0	2	1	1	3	5	2	3	2	2	6	6	3	10	8	7
chr9	5357973	5437878	ENSG00000107020.5	.	-	PLGRKT	max8	1.0272173538245074e-56	-0.005260795096612284	0.1267549916072352	0.224188974658676	0.3505030906540427	1.1433164514552723	1.4187196860838311	1.4918195608746463	-0.9498495941950124	-1.02266714241185	-0.6815287037860587	-0.5540650114252147	-0.36491810421305093	0.870870180804561	1.2965310487135366	1.4056273265130832	9.062902602309558	9.017495082046466	9.230221971975432	9.30970569994233	9.427653807675403	10.198265878075418	10.463699210535701	10.531729397847961	612	586	565	511	647	647	632	701	552	667	1043	1066	1293	1190	1253	1361
chr9	131549483	131572711	ENSG00000107021.11	.	+	TBC1D13	min6	1.8164368750321128e-60	0.05751025656685269	-3.7568312367509266e-4	-0.21981404445139013	-0.5895397701228184	-1.014768211219545	-0.7100541041709816	0.24274908826452368	0.6041184519115905	0.9657490684474024	0.6025372450360809	0.09306842268475321	-0.7377332117283606	-1.6812252449503624	-0.9940767999768128	1.1475620685757089	11.083274530801308	11.243811051476232	11.082572595072822	10.856407142279823	10.487594332575384	10.068755546885978	10.373797253807698	11.324522211205093	2191	2863	2564	2632	2184	2618	1776	2206	1053	1582	908	1020	1096	1238	2184	2355
chr9	5629025	5776557	ENSG00000107036.7	.	+	KIAA1432	static	6.527544212385381e-36	0.014550848601241433	0.0025631339103945354	-0.11382850158866245	-0.3023824402141725	0.5342418618021002	0.8667668631959503	0.9882315912503091	-0.5319146664359916	-0.35001617116661154	-0.5252890311628069	-0.8080427696754103	-1.2014518367971472	0.5837569031113131	1.3015345894781647	1.5314229826484915	12.126072850690889	12.213197852412797	12.129246370536286	11.993814134451519	11.805380658959404	12.660452683102042	13.00425092105913	13.114361928965764	4618	5621	5007	5072	4782	5503	3899	5356	2728	3833	5965	5559	6906	7874	7360	8002
chr9	6720863	7175648	ENSG00000107077.13	.	+	KDM4C	static	1.0739061744865737e-5	-8.646518984405913e-5	0.0295185010440431	0.12425989159422009	0.044722020005159485	-0.26679388950350036	-0.187337490517084	0.3202063975853912	-0.05603652608148426	-0.055865999717686174	0.14426153740315847	0.6482442960981962	0.19917321869694332	-1.4697897740324821	-1.0469072273909454	1.636920475024328	10.646330128796464	10.64636235581968	10.68418357384826	10.77942904617794	10.694561089608493	10.379151155834434	10.459069857813727	10.966274584082349	1787	2032	1874	1703	1842	1901	1787	1998	1236	1602	1143	1167	1184	1184	1768	1837
chr9	214854	465259	ENSG00000107099.11	.	+	DOCK8	static	5.619663211568892e-45	0.012417795141456071	0.05412207204663944	0.08161994842376302	0.10795284813769988	-0.2806887316018909	0.06522287954716194	0.8386487256593649	-0.3600098316879373	-0.24188146175547925	-0.16930648672823484	-0.09041892251144655	-0.011653833674959271	-1.250268702908221	-0.15166889882948376	2.275208138095748	14.876971511869897	14.91471156642258	14.937898066991867	14.963101335087181	14.988265474330241	14.592548571088818	14.943532983734197	15.71887993737949	32871	39008	33889	32147	33538	37913	31591	39348	23706	37555	19227	24825	24312	29451	46117	51658
chr9	470291	746105	ENSG00000107104.14	.	+	KANK1	max5	4.94626378799993e-7	-6.908599556685564e-4	0.07162076991210892	0.39097315646619807	1.0775935393957388	0.07939953322426416	-0.1578219347977411	0.33553751580529523	-0.5127082394641025	-0.5670779681282643	-0.25369062552406363	0.49745034392590237	1.9513643787685182	-0.4119320006828927	-0.9299753892283825	0.22656950033327716	9.965522123489851	9.940318425893334	10.085592643875195	10.433792465936282	11.107770625581905	10.012238079400628	9.772093255661948	10.308222612373672	1038	1259	1117	997	1290	1088	1658	1267	1741	2138	685	1243	587	1007	1054	1232
chr9	23690102	23826335	ENSG00000107105.10	.	-	ELAVL2	static	0.1753276509118226	0.0173667841969733	0.12342081550831822	0.3058975699736561	-0.06290953057478622	0.27650567772909357	0.18893791342507135	-0.1392458162424209	-0.6259011545812575	0.3851301402568047	0.3156302894958131	1.1261556033723044	-0.9892189454736281	0.8119763148270485	0.3095416176585675	-1.333313865555641	7.597646420140267	7.788228988032938	7.775128048335212	7.92791461038257	7.529159877831552	7.868690829778194	7.773980314610527	7.464296906919699	214	254	252	213	254	309	224	313	118	186	166	195	114	191	121	99
chr9	132934857	132999583	ENSG00000107130.6	.	+	NCS1	min8	6.631280864559825e-36	0.003980386252165729	0.08196407021646271	0.07931394813956365	0.09093726245226591	0.014113195191590086	-0.15431785990769203	-1.2252934595623555	0.2703230669718903	0.3039673523580953	0.46558758132635997	0.4385826975698801	0.4607279652048523	0.29823167733244527	-0.05279151342046766	-2.184628827343041	10.88077196197128	10.897425557166272	10.977426004126663	10.964058848391128	10.975020541244582	10.894586453617164	10.720833376214891	9.665594567005343	2434	1943	2542	1633	2541	1941	2353	1933	1744	1894	1865	1587	1470	1501	890	560
chr9	35605367	35610038	ENSG00000107140.11	.	+	TESK1	max8	1.2117602862295303e-55	0.013364477855453501	-0.08894415609660444	-0.19541705005587934	-0.3859672690316316	-0.037256186547434574	0.5765214514170202	1.3645162710995253	-0.2711560722755253	-0.12137659802830543	-0.4609470162427563	-0.6451227813765226	-0.9602583743112929	-0.34395794239933125	0.7251919446030675	2.0776268400306614	9.502964915133619	9.589023194466144	9.393917382734376	9.288096144398327	9.107029766507072	9.461135394055827	10.07543318142903	10.85249706548069	896	754	898	730	803	657	712	599	464	505	729	536	912	976	1800	1479
chr9	138594031	138684992	ENSG00000107147.7	.	+	KCNT1	static	0.798919153040258	-0.0017285188218863511	0.015596632130779706	-0.01992412786675943	0.04561622084184025	0.027705708487511967	0.1544797424776188	0.14541816618564277	0.0509006821117097	-1.769148126361424	0.6958977092370409	-0.2859189892678825	0.508084128543657	-0.3474781618308709	0.6223237000385609	0.5253390575292073	3.863458351678802	3.333099689240971	4.051409223649946	3.765309758320204	3.996680713633907	3.7473715358564474	4.029969901293844	4.001708766186472	2	1	0	0	2	4	1	1	2	2	3	0	1	4	2	2
chr9	35673853	35681156	ENSG00000107159.8	.	+	CA9	static	NA	-3.947759894945053e-4	-0.008100455246935031	-0.06716495123028009	-0.054006288500955964	-0.2667390623930483	-0.19822492976145334	-0.14300473782239098	1.074423214721429	0.7098542596866939	0.4678285191881231	-1.1648385563770036	0.34363355820894226	-1.1648385563770036	-0.3735716196026477	0.10750918055146153	4.039534163091564	3.924521223891566	3.848167789534698	3.333099689240971	3.8089871974991434	3.333099689240971	3.582725815748443	3.7344955044569597	2	4	3	1	1	2	0	0	1	1	0	0	1	0	3	0
chr9	133454352	133513739	ENSG00000107164.15	.	+	FUBP3	static	0.0056675704776944225	0.006494488628504124	0.0075396452979421295	0.07208311062730964	0.05462951326249741	-0.21849007353160071	-0.2594252316980476	-0.139830261007744	0.4090305761353136	0.5270980785919579	0.4757470931748485	0.97908176814876	0.7901683050481972	-1.1521415668938744	-1.4306084410154516	-0.5983758131897141	11.705444779238105	11.722387408765218	11.71501856718162	11.787246849721638	11.760137859090012	11.48141733140498	11.44145746958316	11.560882449363731	3706	4040	3951	3328	3450	4009	3524	4081	2645	3736	2348	2864	2248	2692	2631	2723
chr9	12685439	12710290	ENSG00000107165.8	.	+	TYRP1	static	0.44892700464054575	-0.0017232397516826702	-0.014930632526443222	-0.05357284650237017	0.023719488222651384	-0.14687469406177991	0.17149770580437917	-1.3528400198667445	0.45043260419964404	-0.29823568172659287	-0.00816336226380332	-0.1037528706890089	0.696934391507867	0.009216960395042939	1.1729947009444928	-1.9194267423676348	4.1719486629713876	3.9069457528942917	4.009621410773068	3.975786001444651	4.259201845994984	4.015773449224884	4.427710876956312	3.333099689240971	5	4	3	2	1	5	3	3	1	3	2	4	3	4	0	0
chr9	35732332	35737001	ENSG00000107175.6	.	+	CREB3	max8	1.4573333555793802e-80	0.00603517654245308	-0.014344319283554842	0.097014048666561	0.18279339318955146	0.6939367586010277	1.0568620401648832	1.6611174682515077	-0.7695927192942249	-0.7075487545812519	-0.7959919783756637	-0.5911358875003405	-0.45314000785516256	0.38233327424148184	0.9761031446272317	1.9589729287379183	9.328298774748614	9.365616906021781	9.312420179296614	9.435636781052477	9.518638381217436	10.021157873012378	10.378297879645027	10.969473246943934	766	687	760	627	733	641	712	741	571	739	908	954	1170	1166	1840	1706
chr9	35749203	35758572	ENSG00000107185.8	.	+	RGP1	static	6.89795006814617e-9	0.0010649793204391296	0.03704756723459731	-0.13712902350003683	-0.1650547384201089	0.10013902076752419	0.34461333531442734	0.5447272144961005	-0.35302162167199463	-0.3212809383342956	-0.16452251404086815	-0.9668189439378515	-1.0580784131728365	0.026439554922428332	1.0401737417649866	1.7971091344704386	10.887451899745567	10.895414564398695	10.934739954810775	10.733470897188337	10.710576980815798	10.98264588362914	11.23695752813147	11.426847034670166	2155	2308	2169	1981	1966	2152	1849	2022	1273	1858	1767	1826	2067	2308	2239	2264
chr9	13105703	13279589	ENSG00000107186.12	.	-	MPDZ	static	0.9985514793655895	0.0013456641098076908	0.02124931640801682	0.05749286755797922	0.06043631291349489	0.05548237163300365	0.03206789670793541	0.09215101907829705	-0.3896527213221099	0.1444418566174187	0.4056248471645374	0.5247381928424749	0.001145992941402607	-0.20548351954250849	-0.37617963665768217	-0.10463501204353498	4.2233242130433055	4.413691742523895	4.506785293191688	4.5492409073871265	4.362616744425189	4.28896771027642	4.228126429631882	4.324913181392133	3	5	10	5	8	4	10	6	2	6	4	2	3	9	5	3
chr9	139088096	139096955	ENSG00000107187.11	.	-	LHX3	static	NA	-2.065594071329042e-4	0.001130019579479598	0.0026458506926460325	0.022494641065437308	-0.03355614752100218	-0.037084664586776415	-0.05471096437775584	0.3169697389792382	-0.5142384421674955	0.28341457436476925	0.28506938988013686	1.1715000654458425	-0.5142384421674955	-0.5142384421674955	-0.5142384421674955	3.552131918183199	3.333099689240971	3.5432897741033718	3.543725835656952	3.7773097813828738	3.333099689240971	3.333099689240971	3.333099689240971	1	0	0	0	0	1	0	1	3	0	0	0	0	0	0	0
chr9	32455300	32526322	ENSG00000107201.5	.	-	DDX58	max6	0	0.03487200684488091	0.5486024149130467	1.5333322721509965	2.4351612803390115	5.188092750248525	5.167290613083006	4.993101805728866	-1.139732375399987	-1.0424210989596934	-0.8686521909583491	-0.4376545420339655	-0.035892292577248915	1.2055467712974814	1.1961379054361485	1.1226678231956115	9.666008311381756	9.880701655633175	10.264079917130093	11.214969988630173	12.101359357726142	14.840288637634913	14.819530294395815	14.657436668295599	874	1254	1037	1059	1499	1230	2455	2505	3317	4338	25478	26651	23547	25763	22873	21472
chr9	139756571	139760738	ENSG00000107223.8	.	-	EDF1	static	3.9573676639513113e-20	0.020562211617411695	0.015416654818655758	0.1911700681217588	0.18285987855453084	0.1506955978789793	0.28913370284863626	0.6560398260121237	-0.9326038500174049	-0.6822083011915312	-0.8275740616560702	-0.013469455620740312	-0.03243371444603639	-0.18446916301647603	0.43082904066223915	2.241929505286024	12.566718037380216	12.618928739186893	12.588618103042986	12.758369414615668	12.75441512202878	12.722713769881839	12.85101138214009	13.228649190574798	6358	7788	7175	6357	6632	7075	6919	8107	5184	7471	5767	6589	6307	6825	8963	8228
chr9	71320575	71624092	ENSG00000107242.13	.	+	PIP5K1B	min8	0.003371034006775214	0.0068055041101497135	0.060503622451693745	0.02086026200050094	0.05452812111727601	-0.3036979967037796	-0.5190767980388241	-1.0688786269076451	0.3177287041897126	0.8472835386712787	0.7703573379450604	0.40770688125253746	0.5236767149170816	-0.31000210319285226	-0.7861579995091054	-1.7705930742737082	6.967742234546233	7.197704242670579	7.164298630174007	7.0068157373025475	7.057176255411033	6.6951467871483565	6.488373552409914	6.060877376527512	80	144	122	124	128	150	92	143	116	108	78	79	78	62	55	38
chr9	3824127	4348392	ENSG00000107249.17	.	-	GLIS3	max8	4.653286849422125e-11	4.3089438802169217e-4	0.026929096004039237	0.2137152614338969	0.803600091262252	2.2088916477642253	1.7485691965800738	2.385809311822368	-0.937835640154807	-0.8727227000824112	-0.8024594321815312	-0.4268044111513162	0.06619873822968142	1.110670262461373	0.695770163094045	1.1671830197849715	7.78119728445688	7.855001109737984	7.9346426977552085	8.360437900786401	8.919244157415179	10.103125484226359	9.632847004883036	10.167181225881198	422	122	353	133	373	133	338	170	330	226	1686	1043	968	940	1383	1322
chr9	33247818	33264761	ENSG00000107262.12	.	-	BAG1	static	1.0808869430930351e-14	-0.00541553517170159	0.0329682810990093	0.10913830552915256	0.1639894419037736	0.5398329406289235	0.7797874531382947	0.46429596863708966	-0.8631872357770173	-1.0112926190490408	-0.7101948112220008	-0.45855982734974343	-0.2837676711923248	0.9520376919310961	1.7077022234481563	0.6672622492108893	12.035494955297166	11.990207817482919	12.082276435229147	12.159220486429353	12.212667810826815	12.590547983410163	12.82161239865357	12.503470360465858	4237	5819	4445	4632	4456	5308	4513	5503	3494	5356	5282	5636	6257	6340	5684	4346
chr9	134452157	134615461	ENSG00000107263.14	.	-	RAPGEF1	max8	4.930391867501552e-255	-0.025382216005612253	-0.0829331255745793	-0.005055963883908497	0.1029563079492455	0.623460956974398	1.1158101800408948	2.0070932736533615	-0.6210209029157969	-0.7155554508697219	-0.7688792644140717	-0.6343881470512869	-0.4869910002460311	0.22152160444610217	0.8936266235079608	2.111686537542837	13.001045725506271	12.93126969714306	12.89191134607633	12.991179351507313	13.099973307989261	13.622927049988284	14.11900832279422	15.018059357038466	8416	9456	9456	8370	8933	8788	8352	8566	6636	8999	11630	11943	16916	15901	29179	28249
chr9	139933922	139940655	ENSG00000107281.5	.	-	NPDC1	static	6.053760614993623e-17	0.013598223964487604	0.09314365647331313	-0.02328148574466031	-0.03814414331519215	-0.20557134341903507	-0.28835558295329966	-0.8958347177794987	0.37074666228083253	0.5286905118150967	0.6224239100457543	0.3013011064325946	0.2752607879478713	-0.10855563661623832	-0.29976592182053097	-1.6901014200853761	11.148138825116908	11.216783334832613	11.257521123511967	11.117956857619003	11.106639386881804	10.939827634713367	10.856725087072842	10.252466681948764	3065	2299	3102	2077	3377	2127	2906	1912	1924	2024	1941	1568	1790	1411	1367	947
chr9	72042446	72287222	ENSG00000107282.5	.	-	APBA1	min8	2.2418245861414936e-78	0.009064624782331117	0.14256889095829686	0.20534802692376292	0.07514087598991806	-1.3237261627236032	-1.7988733021123342	-2.0631500115806465	0.5842949261998942	0.6865925455161349	0.7956917380121693	0.830968664566332	0.6651840706858252	-0.7958584109316077	-1.243182729851442	-1.5236908041973005	10.01458377825623	10.112824295334711	10.21759663661982	10.251474487627352	10.09226487614931	8.689167034507369	8.259583504742	7.990200322096892	920	1520	1016	1356	1048	1618	1072	1559	739	1293	262	490	201	324	240	182
chr9	135136743	135230372	ENSG00000107290.9	.	-	SETX	max8	3.919581286811436e-80	-0.007039978257157487	-0.03759059352203427	-0.14558806729188392	-0.3616213207411496	0.569895312160139	0.8980085749521394	1.2214413507452404	-0.47048404730306126	-0.5335337996882611	-0.5566471484971309	-0.760492090179211	-1.141967870108902	0.5701704026265553	1.160749543938203	1.7322050092118175	13.331859881902858	13.296890410714441	13.28407098550399	13.171011860838352	12.95943281745322	13.909041146336396	14.236595807303239	14.55354384710299	11480	12547	11628	10116	10766	11393	8947	11003	6160	8533	13275	14835	15805	18677	20208	22693
chr9	17579080	17797127	ENSG00000107295.8	.	+	SH3GL2	static	0.3194206373003821	1.820561510724647e-4	0.010438278002338286	0.035954936386622005	0.11110758595058466	0.9219955321863034	0.5391424648847303	0.23203210895526033	-0.7385305897400746	-0.7345966096559062	-0.23949560293049846	-0.1785332384372603	0.041640124075837434	1.60069727646595	0.6914780255082961	-0.44265938528634136	3.763306030944184	3.765456900349818	4.036149070945588	4.069479713673361	4.189857585251987	5.042258527545773	4.545150807614011	3.9250710394221118	0	5	3	0	2	4	3	2	4	3	14	17	3	14	0	6
chr9	139871956	139879887	ENSG00000107317.7	.	+	PTGDS	static	0.8418467494324485	0.016734453527539023	-0.049502181763101206	-0.017985070612536094	-0.0639611626505733	-0.055376125521394697	-0.0639741456407676	0.09223270362910244	0.0042385669778557955	0.4066189596896079	-0.1390296198302748	-0.03701465727529185	-0.1502582389574752	-0.12843472623389418	-0.10760095942702791	0.151480675056497	8.031813466354826	8.248915760614452	7.954513844867695	8.009555499035377	7.948455500529757	7.960230265818799	7.971471018732624	8.1112571968509	168	447	193	484	172	388	167	397	111	396	125	346	148	295	189	252
chr9	139901686	139923367	ENSG00000107331.12	.	-	ABCA2	min8	1.918795036917257e-60	0.019060774277478744	0.14569530531315997	0.06750187124334467	0.20387824168273772	-0.02214120523543001	-0.29398190478655095	-1.877244441891111	0.29277521148947644	0.4546264986511688	0.5706785081336552	0.4064076719832046	0.6168096268602563	0.26545100430171786	-0.14315205149073965	-2.4635964699287367	12.72437890979366	12.83489407439787	12.91413661337004	12.801969334288092	12.94563582643687	12.70572141680741	12.426719409714476	10.84227543428656	6643	8858	7620	8160	8588	8336	8350	7263	6351	8567	5722	6585	4750	5261	1845	1318
chr9	37919131	38069210	ENSG00000107338.8	.	-	SHB	min7	1.3403181692320898e-19	0.008329163396300507	0.12755640077093441	0.04849711239101957	0.036495453480115854	-0.8152824574389234	-1.5387926768948332	-0.6491757338588962	0.4979176612048348	0.6755666607452642	0.8193634953143981	0.5993454039054296	0.5631405425659382	-0.8084870577683216	-1.8401261499174648	-0.506720556050074	8.337553272466295	8.445709045666284	8.533255037294548	8.399304230614618	8.3772620869386	7.542191559998556	6.914111897499062	7.725912208038373	362	356	392	327	420	326	371	317	272	282	151	167	100	80	193	157
chr9	33817565	33920402	ENSG00000107341.4	.	+	UBE2R2	static	6.771616100483303e-26	-0.0037315108961811197	-0.07420238857747903	-0.18336379395287516	-0.480407999369246	-0.9126545095266436	-0.4690009607078824	0.11245318874866032	0.7540788479174692	0.712781503304923	0.5180284581843586	0.17356279926570584	-0.6786386780239438	-1.9413606724231542	-0.6334731683393077	1.0950209101139519	12.211587118559244	12.197599126123777	12.131633525974681	12.014958154314863	11.726305507766732	11.298603778479556	11.74160370220853	12.32706899836728	5335	5683	5327	4787	4698	5260	3879	5089	2603	3624	2265	2300	2939	3130	4640	4489
chr9	74477368	74525847	ENSG00000107362.9	.	-	ABHD17B	static	3.213751118354362e-7	0.005870369312922168	0.12483330454102157	-0.11353111971334098	-0.45142888701072353	0.2390597149791544	0.12872075364470187	-0.35677818302199094	0.19210710892371705	0.32350707483928887	0.7675420351978334	-0.293161787265015	-1.599713608017699	1.1114651326843357	0.6743012433749954	-1.1760471997374395	10.288461615124056	10.323024512806368	10.439821612374129	10.16081851346484	9.817148584917618	10.530285706076004	10.415295944310706	9.928588025702794	1293	1638	1213	1486	1297	1752	1028	1389	719	895	1293	1473	1131	1244	886	823
chr9	37766975	37801434	ENSG00000107371.8	.	-	EXOSC3	static	1.369248411342006e-14	-0.021983397737440364	-0.014215227814431257	-0.025617244567058314	-0.20253964049850567	-0.4338586879176997	-0.29658770950323593	-0.6154951647087924	0.9211774824407497	0.6183249193924163	0.8477907594042979	0.8016019805264205	0.007806206413919187	-1.0043589917871154	-0.3951374197069393	-1.7972049366837768	11.165513098477152	11.097090376106491	11.148933019624678	11.13849770429503	10.959157409715996	10.730481457124824	10.868121363715304	10.551355755085737	2701	2791	2336	2237	2291	2599	2148	2495	1575	2054	1588	1573	1576	1758	1416	1271
chr9	74966341	74980163	ENSG00000107372.8	.	-	ZFAND5	static	2.7040563068891704e-26	0.011243110958588515	0.14867979225524305	0.0892693859987547	-0.22023991423823625	-0.2696042128733606	0.1274630748729608	0.8888013748382624	-0.32121679718350893	-0.11060416503666752	0.19704606192873955	-0.04059736822261824	-0.940547575479656	-1.0698347204316363	0.07104954444134999	2.2147050199839997	12.631947420866986	12.707110204323506	12.816903463892224	12.732094013014287	12.410922572060318	12.364782976440232	12.771938217203806	13.536959339969389	7668	7236	8009	6589	7962	8420	6413	8364	3981	6212	4507	4968	5867	6463	10734	9941
chr1	1270656	1284730	ENSG00000107404.13	.	-	DVL1	min7	4.6625734972360674e-42	0.028283526931500245	0.14685868738281752	0.1034368643654177	0.02259470324953631	-0.6461047873430587	-1.0579555660798985	-0.4748115775594776	0.47066553688438506	0.7121624998090442	0.8423986111485016	0.7124497470744987	0.5228875375198592	-0.9217878794692562	-1.796199660917396	-0.5425763920496347	10.416857201606053	10.528745822568283	10.589085872897616	10.528878907887524	10.44105232010456	9.771715786065526	9.366589662761521	9.947409301489378	1562	1578	1673	1481	1820	1578	1629	1513	1135	1378	869	697	625	519	1008	740
chr10	96997329	97050781	ENSG00000107438.4	.	-	PDLIM1	min8	1.2434909682856666e-21	0.025720265723523525	0.17886821042646153	0.30000308492661687	0.2725313990219361	-0.006392660236046406	-0.04207742088569037	-1.088755818513574	0.02694188585906465	0.4030881963568457	0.5229904259186113	0.7599505465040558	0.6625958329946189	0.01739358288220244	-0.07317888397970698	-2.3197815865356857	9.687604591673619	9.857449235295103	9.91158974094672	10.018586423115629	9.974626995203124	9.683293162660402	9.642396182079302	8.627967953686678	740	1186	892	1075	887	1243	954	1267	686	1173	688	780	663	727	336	335
chr10	97803151	97820627	ENSG00000107443.11	.	+	CCNJ	max7	9.015706483179966e-115	-0.008315065058385251	0.1131252140068262	0.08753959882943053	0.10367234761781388	1.4149833056271073	1.5373785299168818	1.0486050941453817	-0.8195242569371108	-0.8695181773401628	-0.6126700365345332	-0.6866178768542427	-0.6533277341680691	1.3391237091758097	1.5232714698928467	0.7792629027654583	10.238432112506953	10.205746218118188	10.373672860730734	10.325325956157519	10.347090964367613	11.649750506304718	11.77014583058013	11.283714975520054	1340	1448	1267	1222	1395	1529	1146	1634	1024	1370	2769	2981	2874	3327	2250	2142
chr10	98064085	98098321	ENSG00000107447.4	.	+	DNTT	static	NA	NA	NA	NA	NA	NA	NA	NA	0	0	0	0	0	0	0	0	3.333099689240971	3.333099689240971	3.333099689240971	3.333099689240971	3.333099689240971	3.333099689240971	3.333099689240971	3.333099689240971	0	0	0	0	0	0	0	0	0	0	0	0	0	0	0	0
