## Supplemental_Table_S2 for "Temporal analysis suggests a reciprocal relationship between 3D chromatin structure and transcription" (part 3 of 3)

chr	start	end	ensembl	score	strand	hgnc	cluster	adjusted_pval	m0v30_LFC	m0v60_LFC	m0v90_LFC	m0v120_LFC	m0v240_LFC	m0v360_LFC	m0v1440_LFC	m0000_ZSCR	m0030_ZSCR	m0060_ZSCR	m0090_ZSCR	m0120_ZSCR	m0240_ZSCR	m0360_ZSCR	m1440_ZSCR	m0000_VST	m0030_VST	m0060_VST	m0090_VST	m0120_VST	m0240_VST	m0360_VST	m1440_VST	m0000_r1_RAW	m0000_r2_RAW	m0030_r1_RAW	m0030_r2_RAW	m0060_r1_RAW	m0060_r2_RAW	m0090_r1_RAW	m0090_r2_RAW	m0120_r1_RAW	m0120_r2_RAW	m0240_r1_RAW	m0240_r2_RAW	m0360_r1_RAW	m0360_r2_RAW	m1440_r1_RAW	m1440_r2_RAW
chr10	8095567	8117161	ENSG00000107485.11	.	+	GATA3	static	NA	-7.199320677901668e-4	0.011743400263278804	0.0020053482701810443	0.14138356699658822	0.2812603862407393	0.34093840525807334	-0.1780781530601579	-0.5405692301996547	-1.0931940427322417	0.0884530618754292	-0.5133118199637335	1.0897931331478456	0.9701066522694202	1.0919162883351812	-1.0931940427322417	3.5353735992231643	3.333099689240971	3.765610815501769	3.545350463850616	4.13212525141696	4.088317134390256	4.132902377039086	3.333099689240971	0	1	0	0	1	1	0	1	2	4	1	5	3	3	0	0
chr10	116853124	117708503	ENSG00000107518.12	.	+	ATRNL1	static	NA	-2.697497236109822e-5	-4.736110591308227e-4	-0.0011352608994513243	-0.0018116439109765103	-0.004082595471124364	-0.004464277726110009	0.08121983267125164	-0.24999999999999836	-0.24999999999999836	-0.24999999999999836	-0.24999999999999836	-0.24999999999999836	-0.24999999999999836	-0.24999999999999836	1.750000000000002	3.333099689240971	3.333099689240971	3.333099689240971	3.333099689240971	3.333099689240971	3.333099689240971	3.333099689240971	3.566909038458709	0	0	0	0	0	0	0	0	0	0	0	0	0	0	1	0
chr10	100175955	100206684	ENSG00000107521.14	.	-	HPS1	static	1.805216684534485e-12	0.04825626550644497	0.14181451432812422	0.09558957874880622	0.22656369391725603	0.01829808405180966	0.10145654114578956	0.6451724234205887	-0.8107123261137642	-0.11035076715572338	-0.07062996904330143	-0.34665693813663256	0.239015548028896	-0.7217506639778244	-0.33951269653140387	2.1605978129297787	11.515930514915787	11.666820019180786	11.67537767266638	11.615908999668068	11.742089298927556	11.535096873957897	11.617448191904385	12.15608488684457	2958	4037	3341	3621	3426	3778	3202	3589	2371	3915	2358	3149	2359	3156	4031	4138
chr10	13319796	13344412	ENSG00000107537.9	.	-	PHYH	static	1.2361410946999178e-10	-0.005043153984260765	0.1653428323690567	0.28129938039448765	0.3221165515716371	0.4710730980264441	0.30127396413634744	-0.40590556680656426	-0.5226604939270342	-0.6210276651529056	0.18185349365159967	0.5450670007868423	0.6491338758567569	1.1432650202302659	0.5465892343829724	-1.9222204658284974	9.159061728831123	9.131177524298671	9.358770756556499	9.46173112021941	9.49123102342227	9.631302692901574	9.46216262874417	8.762327574279507	522	769	548	621	644	807	680	863	505	803	637	748	590	638	386	341
chr10	45454855	45491339	ENSG00000107551.16	.	+	RASSF4	max8	7.897724598672372e-65	0.011641031242634964	0.0012663671238981073	0.0305076856112896	0.1733769813248231	0.9728850900557623	1.0728849567249878	1.9653042757819026	-0.7520463798590264	-0.6315931116616387	-0.7494295860829967	-0.7021120375621569	-0.4910237428696095	0.6134672429632888	0.7458856738923583	1.9668519411797725	11.487394658864595	11.574195770402179	11.489280374477158	11.523378376700824	11.675492959277868	12.47141196328889	12.56683541808358	13.446688914269089	3214	3490	3256	3184	3320	3136	3119	3377	2447	3226	5958	4644	5885	4945	9400	10474
chr10	101635334	101769676	ENSG00000107554.11	.	-	DNMBP	static	7.900655703202938e-5	0.0036079586592523568	-0.3153868119747522	-0.5481570444514673	-0.8070089907339844	-0.6146787850351205	-0.358381469574256	-0.226597044902912	1.1455870465685987	1.254959486769974	-0.1426977419336275	-0.7237654206280856	-1.3421550723816318	-0.7169898741767342	0.0501105103714187	0.47495106541006676	8.500322325227897	8.535792303858727	8.082525722770605	7.894082837996241	7.693536268011702	7.896280178454214	8.14505431385366	8.282832033551475	437	391	362	323	284	305	206	293	148	187	207	211	203	236	280	252
chr10	119764427	119806114	ENSG00000107560.6	.	-	RAB11FIP2	static	0.09781371016256087	-0.0028392582889568687	0.015103301163844807	-0.0025443926205987004	-0.16340676247080643	-0.1997904227271924	-0.2368349135654162	0.1123175236024366	0.36426629259924104	0.2794631230436211	0.5021038537959794	0.3277459373370552	-0.6595529458274028	-0.8293511623709809	-1.0543699667353064	1.06969486815782	10.33586627894277	10.321836284286249	10.358670382341163	10.329824283202898	10.166483713177385	10.138391979303801	10.101164448311845	10.452573699166631	1455	1570	1340	1374	1303	1707	1099	1632	808	1240	904	1046	841	1127	1225	1294
chr10	44793038	44881941	ENSG00000107562.12	.	-	CXCL12	max8	3.432939350542859e-60	0.004271862031140213	0.04813157440645931	0.08295080183629731	0.49315636859348994	4.6422750161481225	5.761632439805078	7.42231881862133	-0.8218429262486351	-0.7145795128304264	-0.7268834907047643	-0.720980417544437	-0.5437531838042204	0.6533239467205822	1.1005970427835479	1.7741185416283527	4.926391311580957	5.194427501579878	5.163681590684703	5.178432540600963	5.621298481390722	8.612625933834453	9.730298518896781	11.413334054311488	12	25	16	22	8	25	15	23	29	34	642	238	1185	540	2968	2407
chr10	101909851	101948091	ENSG00000107566.9	.	-	ERLIN1	min8	2.1571920844140064e-127	0.014753553704858506	0.3429384426141086	0.48261051222650536	0.22669997151327972	-0.7170269106351252	-1.2163694795425792	-1.609340025348248	0.38797663508438357	0.4762362274273174	0.8817522984078361	1.039081096665039	0.6936723777788463	-0.5583795898210634	-1.2090528797240527	-1.7112861658183096	12.363831333512884	12.431408505808356	12.741897469894624	12.862358430846683	12.597891488626553	11.639240657693286	11.141043692892133	10.75650186116646	5276	7139	5869	6094	7103	8524	6928	9764	4708	6635	2642	3336	1716	2051	1510	1495
chr10	120794356	120840316	ENSG00000107581.8	.	-	EIF3A	static	4.9770007814840156e-14	-0.011934587269229644	-0.056108126710939024	0.12421650229197673	-0.02613500565929854	-0.5717795922012153	-0.43838723262718404	-0.35376045504235837	0.6916345106783424	0.47357985312356066	0.42939818643544436	1.2150653020384117	0.5882180766699325	-1.6078305257081298	-1.05395324251226	-0.7361121607253054	14.474643832172243	14.419403123487104	14.40821039499366	14.607246768457099	14.448444909533412	13.892110628657559	14.03242670349605	14.112946729089867	24841	28642	25116	22237	23205	25995	24038	29441	17296	23708	12660	15486	13210	16739	15273	15943
chr10	102047903	102090243	ENSG00000107593.15	.	-	PKD2L1	min6	1.5464357750503034e-6	0.010955147446451728	-0.006301606020159132	-0.2764187283877731	-0.3513358601838153	-0.9718908042509976	-0.18626194400705584	1.142387713600709	0.054023842220865925	0.9306165148459437	0.0018278685202258171	-0.6499385917317541	-0.6049503246909538	-1.2410490433446786	-0.24671028414349583	1.75618001832385	5.692722007861421	6.182478026996867	5.663559897461877	5.299415230334894	5.324550364658711	4.969159330768276	5.524700584518563	6.643723834352346	47	38	50	30	41	20	25	27	19	19	15	15	35	26	92	76
chr10	16865963	17171830	ENSG00000107611.10	.	-	CUBN	static	0.6104704881664392	-0.012275274323920305	-0.19350261203865027	-0.12405339722821378	-0.545558966008356	-0.38740828266970795	-0.5406611868498716	-0.6689691837435878	1.3017010397644282	-0.524220300023439	-0.4239653485393782	0.6744036210026539	-0.5265799478917044	0.1629047192247741	-0.2054920777386044	-0.45875170579874003	6.404073605611375	5.831866499765605	5.863284389674305	6.207491182988559	5.831127033476399	6.0471976917784644	5.931749528486963	5.852383043391443	57	59	57	38	65	37	57	52	37	42	42	42	44	41	29	36
chr10	17184253	17244053	ENSG00000107614.17	.	-	TRDMT1	static	0.18753441294913478	0.009044563235512514	0.07293170374327662	0.11953922058941496	0.29598296456600165	0.2388025698530376	-0.11228244274623055	-0.38158947927033865	-0.23100219437331684	0.41556933295196746	0.2917045322578411	0.33666533074851324	0.7463687541184445	0.5766209542781281	-0.6134352255623432	-1.5224914844192152	8.355874396766193	8.551632978640622	8.514131176127995	8.527743687320509	8.65178713457804	8.600393611713667	8.24008744252588	7.964857933404042	336	428	413	353	371	443	397	434	329	392	269	364	235	295	188	148
chr10	48381487	48390991	ENSG00000107618.4	.	-	RBP3	static	NA	2.1820994418776917e-4	0.002542458464994857	0.0062472398128082165	0.01279490932440344	-0.012553799800733276	-0.014108994486134188	0.11184900361443269	-0.6354607636059098	0.3031202506387952	0.2658594133044211	0.26782279243511387	0.2928863701555624	-0.6354607636059098	-0.6354607636059098	0.7766934642838337	3.333099689240971	3.551804399912304	3.5431220160531502	3.5435795154679046	3.5494197385605806	3.333099689240971	3.333099689240971	3.662154695837774	0	0	0	1	0	1	0	1	0	1	0	0	0	0	2	0
chr10	48425815	48438976	ENSG00000107623.4	.	-	GDF10	static	NA	5.362172340283759e-5	0.0045394046860319035	-0.008642199432057629	0.004718965922003179	-0.033929019892114616	-0.037633189522946586	0.05720129974937644	0.17676277058779805	0.26068433705305555	1.2299064719324644	-0.7487269628993002	0.24980391774810579	-0.7487269628993002	-0.7487269628993002	0.3290233913764781	3.5337293964474386	3.5519220988611035	3.7620322125694514	3.333099689240971	3.549563417548442	3.333099689240971	3.333099689240971	3.566736789898264	0	1	0	1	1	1	0	0	0	1	0	0	0	0	1	0
chr10	70661034	70706603	ENSG00000107625.8	.	+	DDX50	static	0.0015675740407131553	-0.008901874208737434	-0.0067875443252671495	0.11202895696978307	0.019618401886546656	-0.19806321549987208	-0.21724477779573864	-0.34524577291370806	0.5243021436663187	0.25863224244556027	0.5033775139470078	1.218627211041082	0.6369810068663324	-0.6944200142701833	-0.8473620947989182	-1.6001380088972224	10.59351493826632	10.551044545399053	10.59016989526108	10.704510795356262	10.611527952032471	10.398688167880323	10.374238615198045	10.253898717204839	1768	1881	1628	1545	1635	1796	1531	2036	1181	1674	1121	1220	1080	1269	1123	1046
chr10	49514698	49647403	ENSG00000107643.11	.	+	MAPK8	static	1.64176500754885e-6	0.025976605961806887	0.23893978168287167	0.32602782635009525	0.29079000362590157	0.3601983880339556	0.34027405330312493	-0.21233146099993658	-0.8175910198946885	-0.2899735776930856	0.3506229802021204	0.6413975512606517	0.47188260466133003	0.7380570841506187	0.6546315106372563	-1.7490271333242067	9.772243298720284	9.894563642072821	10.043076531611172	10.11048833896472	10.071188791957908	10.132897429919069	10.11355643779046	9.55630353613352	912	1196	969	1071	1000	1366	982	1540	801	1231	882	997	820	1039	570	699
chr10	121652223	121702014	ENSG00000107651.8	.	+	SEC23IP	static	0.020214440285962563	-0.04372533841907972	-0.02318288115895956	0.09680698235409628	-0.029185833404117335	-0.0828047201415762	0.06959225715352088	0.12323216413041665	-0.07720186838511944	-1.2163876904898328	-0.3725051680660304	1.0491321609936808	-0.41257228644473154	-1.0291595087842071	0.7225106557843978	1.336183705391812	11.908077150179803	11.808627919062847	11.882297610503556	12.006404438870625	11.878799810549838	11.824972661380347	11.977890866344492	12.031463612560644	3896	4932	3821	3930	3842	4607	3844	4913	2826	4222	3049	3642	3152	3943	3707	3812
chr10	123499939	123688316	ENSG00000107669.13	.	-	ATE1	static	1.264166443186981e-7	-0.010478026509944177	0.033644346717770085	0.0110374175039415	-0.2167231009856284	-0.5367308094423753	-0.4644987418146182	-0.3913399512896028	0.8424229964891322	0.5943206383354351	1.0060330926642913	0.8720425024110046	-0.09054614463607172	-1.3812754211865916	-1.0694786136691348	-0.7735190504080797	9.92857722559115	9.868630663327146	9.968108743511298	9.935733899027017	9.703152956652076	9.3912865821504	9.466623015365533	9.538132849124008	1033	1191	1066	1033	1048	1237	1004	1245	691	874	549	529	561	630	625	552
chr10	123716603	123734732	ENSG00000107672.10	.	-	NSMCE4A	static	0.04786689226745312	-0.008044110997052817	0.002446738421260628	0.07293269559417645	-0.11211590951293808	-0.03589447261192526	0.13675429786809307	-0.28150871578341685	0.20216513414337187	-0.07418831059004688	0.1920835048024218	0.6582728356221973	-0.4856200256601561	-0.012952118044070555	1.003820979821776	-1.4835820000955258	10.054017077485906	10.008196928962347	10.052345516075817	10.129640967916	9.939980437903223	10.018350055297287	10.186933784745328	9.77451564359388	1025	1435	997	1192	1017	1332	990	1432	702	1097	868	990	953	1090	737	788
chr10	124134212	124191867	ENSG00000107679.10	.	+	PLEKHA1	static	0.490568272727315	0.004095644478397057	0.1874187517327258	0.0838939095776673	0.15519295898939367	0.575424822495988	0.19878228674550183	0.5787343326176235	-1.0263867111944374	-0.4827944819756568	0.5583249993991124	-0.510592204855896	-0.3187554604352749	1.152310078371237	-0.28628871400142064	0.9141824946923417	6.2774785884674245	6.413297619288803	6.673426133511302	6.406352229752861	6.454283526969126	6.821836050747048	6.462395493619029	6.762338773397103	81	66	72	70	92	85	62	70	54	83	82	77	66	57	69	104
chr10	72238577	72328205	ENSG00000107719.8	.	+	PALD1	min8	4.991830066847037e-47	0.0019524729990175278	0.010904911007600132	-0.11766877350924151	-0.32057249835789015	-1.0314028260298391	-1.3110027813208642	-1.570579345836783	0.8451930857040265	0.8791440041914944	0.8747171284911797	0.637880778752979	0.32227757897508486	-0.7817763730325098	-1.2017144898224474	-1.5757217132598185	9.968434741996743	9.98983981602661	9.987048798690179	9.83773031704201	9.63875161024201	8.942677464724788	8.67791860463182	8.442117846889825	1205	1087	1157	1001	1073	1142	952	979	624	805	381	488	299	403	319	268
chr10	72972327	73062621	ENSG00000107731.8	.	+	UNC5B	max8	1.3964866333992948e-40	-0.006578885710410416	-0.12580765541766376	-0.08901244130960362	-0.03255444355545721	0.7199528627205394	0.7938142151062455	1.2875439823848747	-0.5545933325087076	-0.6312764158466087	-0.8354158166532786	-0.7192487225369804	-0.6014193639986607	0.7416507192536748	0.861985366247107	1.7383175660434524	8.541001368830983	8.498586637222745	8.385673625395508	8.449927642111819	8.515101085854965	9.257976236834265	9.324535398688884	9.80924980291065	478	354	428	319	382	320	378	336	293	343	558	527	523	572	926	659
chr10	73156691	73575702	ENSG00000107736.15	.	+	CDH23	static	0.01444756368118113	0.009568559622347528	0.029272100667965623	0.07060408551457201	0.1902765083768523	0.1978212097822158	0.21605876771825994	-0.24097728592195997	-0.3714738275661807	-0.14425382161967573	-0.15290382713547548	0.0687055377175653	0.7753084515837897	0.7696189116178067	0.8672444543917068	-1.812245878989501	9.77592882407621	9.815442907814024	9.813938651879957	9.852477032175345	9.975356910606768	9.974367486468216	9.991344793796628	9.525375237256714	838	1149	919	1041	920	1029	879	1087	710	1175	770	1073	793	954	715	562
chr10	73507316	73533255	ENSG00000107738.15	.	-	C10orf54	min6	7.074717139498723e-28	0.02231127491789308	0.08978741268608355	-0.03160666863721898	-0.21444616942120334	-1.6604814664151792	-1.2597128695774822	-0.11882409619387123	0.5199843929175612	0.9146987732343088	0.7277878624773404	0.4730074625637115	0.1740206976985345	-1.8133798651096362	-1.2968471202423058	0.300727796460483	11.809911736466981	12.094236892656882	11.959599097469575	11.776072779169652	11.56070322878543	10.129116229145644	10.501190976571234	11.651974328705707	3963	4772	5187	4315	4718	4354	4131	3565	2495	2740	1094	981	1565	1022	2372	2939
chr10	73818793	73848790	ENSG00000107742.8	.	-	SPOCK2	static	0.14545899799078957	0.003813352394768825	-0.11579234835080456	-0.11515832993545849	0.22410414706522763	0.26255217840752576	0.3768708722761479	0.24797189355703042	-0.19643790989982696	0.757988362649205	-1.6445006431428482	-0.9349087777789289	0.5295604009701422	0.4937249264139903	0.6478508785242212	0.34672276226405196	4.601268560350341	4.9202050856281705	4.117375660701439	4.354496924453066	4.8438722954801765	4.831897308972213	4.883400915940083	4.782774227608279	7	13	14	15	5	7	7	6	2	15	14	9	12	6	14	10
chr10	74127098	74385899	ENSG00000107745.12	.	-	MICU1	static	2.013631409970129e-19	-3.8649093839814713e-4	0.07155629956498895	0.2605147840143905	0.23747956361197134	-0.1959813413047661	-0.24064493887160837	0.6813168390693419	-0.37442874350640004	-0.36316984484533665	-0.06520335655734251	0.5806714686601262	0.4779267610565702	-1.03020379258513	-1.1796822659744124	1.9540897737519431	11.217137411012366	11.220463685021599	11.308493448451477	11.499307551057052	11.468953156655253	11.023398434641901	10.979237244818435	11.905063544565433	2291	3373	2436	2625	2636	3140	2747	3579	2151	3177	1754	1991	1668	1857	3107	3458
chr10	75196186	75255782	ENSG00000107758.11	.	-	PPP3CB	static	9.054116917076876e-6	-0.008193909744721405	0.08096428552995344	0.13448704042091372	0.04588659710285912	0.1960919100697001	0.19388448997788219	0.36395413510197655	-0.8170692894721558	-0.9805476368314021	-0.24105818841609494	0.07282938076351408	-0.5255762508814182	0.47434323192046823	0.447573089345532	1.5695056635715625	11.165667945333109	11.140752014415938	11.253458487831676	11.30129846857391	11.210094748819222	11.362493676008508	11.35841360648362	11.529408695219818	2341	2933	2306	2510	2465	3014	2337	3163	1722	2677	2121	2560	2121	2718	2438	2738
chr10	86088342	86278273	ENSG00000107771.11	.	+	CCSER2	max8	6.079905773105203e-177	-0.01258023529560234	-0.08832707294292735	-0.07845330627729957	-0.08670527203928059	1.518511590991334	1.762826988239956	2.1164917988566976	-0.6591710902893692	-0.7375795282687356	-0.7748645434185779	-0.7503300596607548	-0.7461082801504602	0.930726217702076	1.1856154460433352	1.5517118380424855	9.758513237092922	9.683659936331594	9.64806547067426	9.67148753007342	9.6755178887896	11.27632260100382	11.519654831074156	11.86915195210035	1038	981	947	834	907	935	780	964	666	806	2370	2078	2330	2689	3317	2869
chr10	88516407	88692595	ENSG00000107779.7	.	+	BMPR1A	static	1.4313394375008153e-14	0.004668843276896612	-0.030518932809562284	-0.11237426268061142	-0.5224197982309742	-0.15538107104727183	0.25752487067933494	0.4943096399444786	0.03151001923571389	0.1119932314937096	-0.0971929961644295	-0.3799238409562433	-1.701190925987131	-0.49220669557567054	0.8779377732946361	1.6490734346594027	9.624246821478195	9.648664307799283	9.585200118074484	9.499423515208235	9.09856947285431	9.465358460026616	9.88104122029359	10.114993046206294	891	903	911	784	799	867	687	838	424	548	667	590	778	869	1074	877
chr10	89264632	89313217	ENSG00000107789.11	.	+	MINPP1	static	3.998764822634334e-24	-0.00751593315114655	-0.07677229877517319	-0.19925344542586942	-0.35275155861395857	0.3826300035423468	0.7129554178572765	0.7999769434979187	-0.32861819431632194	-0.4532318570593506	-0.5657584722276644	-0.8259787322553283	-1.155232695985581	0.5488342327774544	1.3034194934862726	1.4765662255805334	8.909111810884827	8.855004198669997	8.806144817416353	8.693156429063997	8.550193407212614	9.290104188583054	9.617747287828553	9.692928098906552	566	510	512	448	493	460	417	430	286	366	601	512	693	669	727	715
chr10	90694831	90751147	ENSG00000107796.8	.	-	ACTA2	max7	5.911785617755548e-92	0.0036907192392033584	0.3478705737936565	0.4592003169730981	1.3949756378075135	3.2936636542039697	3.591055440627668	2.873724259156792	-1.0628850018275147	-0.9862142616059459	-0.68682737950914	-0.6819898597682672	-0.13415084013907153	1.2103763840199528	1.4466910485871771	0.894999910242809	5.613187651110444	5.7064645257172115	6.07069568586452	6.076580965189763	6.743076572131502	8.378815276764296	8.666313392354112	7.995131335362103	29	48	40	39	43	50	38	59	66	107	291	294	326	390	214	221
chr10	90973326	91174314	ENSG00000107798.13	.	-	LIPA	static	1.822212071933249e-18	-0.019778441760651414	-0.07818663098116103	-0.021626699262514808	-0.0715559275367685	0.07547832549795763	-0.00483779070937393	0.7141667748949072	-0.2672327077418727	-0.43688732971688116	-0.6136851410752588	-0.3423570298662962	-0.5277129445895573	0.03600073351194903	-0.2717432130257518	2.4236176325036722	13.57983912901268	13.534291953974613	13.486827046938519	13.559670502838019	13.50990800185832	13.661248208620414	13.578628193694305	14.302251698865694	15027	14853	13626	12971	12115	13877	11063	14927	8231	13006	10297	12336	10084	11276	17726	18372
chr10	102889257	102897545	ENSG00000107807.8	.	+	TLX1	static	0.021081096519373652	0.002629002581116943	0.029739799370574017	-1.0438591602932557	-0.8478969901439213	-0.34366828837109314	-0.10565588809396469	-0.7319477839116031	0.6448607550073441	1.0755026289024534	1.0215047507774382	-1.222104335763375	-1.0819463482750098	-0.29229989307372634	0.38963757552461153	-0.5351551330997357	5.009964786349771	5.202799917265375	5.178620457420422	4.173965132072488	4.236725828383152	4.5903179586339835	4.895679580447485	4.481570935079645	18	18	24	20	20	20	5	4	3	6	3	10	12	8	5	7
chr10	102747124	102754158	ENSG00000107815.3	.	+	C10orf2	min6	1.1955653781798326e-33	-0.01945995163141092	-0.1844948698804974	-0.21378601894437	-0.4651280081161064	-1.7131914155685921	-1.2143242828537848	-0.827915607620675	1.0473086916404992	0.7959784745749894	0.6277499802365905	0.6213723392427779	0.1946495362354293	-1.8529422705701313	-1.053058323149816	-0.3810584282103412	9.643557921173013	9.499799712938263	9.40357480531478	9.399926862569416	9.155845962590494	7.984645249920918	8.442170351436715	8.826547136522048	847	976	787	734	691	774	598	836	376	669	213	214	233	366	408	367
chr10	102756375	102767593	ENSG00000107816.13	.	+	LZTS2	static	1.2829802828481723e-20	-0.0041725007555782545	-0.05939653212635124	-0.5012352404904764	-0.8025154370382606	-0.2571813736246276	0.28580389223873404	0.07982659647751261	0.4652988120755944	0.37688930673777343	0.2723976168436825	-1.0069978314341643	-1.8243845383218904	-0.272064690987849	1.2942495403851941	0.6946117847016667	11.707998078398756	11.67654932425885	11.639379865470612	11.184277297631773	10.89351904167372	11.445705427501393	12.002869852073884	11.789568575481077	3269	4349	3258	3821	3129	3810	2308	2810	1387	2159	2591	2680	3333	3944	3364	2792
chr10	102790991	102800998	ENSG00000107819.9	.	+	SFXN3	static	8.24470520949793e-29	-9.258108692257199e-4	-0.10148724178122359	-0.14070077579407614	-0.2598467854076367	-0.7821810854206999	-0.6977953448015018	0.14206494845966153	0.6974777754832926	0.6909431494060803	0.36079604088159306	0.2578826546692693	-0.09732208375032171	-1.642617972597531	-1.3865109198352181	1.1193513557428305	11.78459181698851	11.782398244573141	11.671572991266142	11.63702656695658	11.517789856730243	10.999058043263357	11.085029200554251	11.926208221277951	3644	4575	3802	3933	3507	4003	3225	3811	2140	3316	1532	2050	1539	2334	3055	3652
chr10	102821598	102827888	ENSG00000107821.10	.	+	KAZALD1	static	0.41237889043264614	0.003304860349612466	0.0037403430186921907	0.06489325584274261	-0.18938218973588578	0.09017665036436096	0.4538383003209488	-0.20838046048726172	-0.12929386397130224	0.22098995856315856	-0.10072308592227847	0.246238229349291	-1.0591110553698504	0.2060381769766936	1.5534861214654951	-0.9376244810912193	6.633857998659222	6.724942094452033	6.641287241225616	6.731507387414316	6.39207818274204	6.721054191503958	7.071430285848342	6.423668265004679	80	109	90	97	79	102	94	94	41	85	86	72	104	101	80	44
chr10	103370423	103455052	ENSG00000107829.9	.	-	FBXW4	static	0.05979279886052061	-4.848334853524692e-4	0.09647197955232832	0.10892971960951672	0.19381295984362493	0.1915646327209926	0.31447071330109166	0.11116891157577394	-1.2001367238955791	-1.2313379081019107	-0.18741498330691583	-0.1271803093076427	0.6332913828348754	0.5942024855029228	1.685596287360751	-0.16702023108644265	9.55965082516254	9.556320886509534	9.667733301982192	9.674161832639074	9.755322985543936	9.751151232662112	9.867629965726382	9.669909926859258	779	941	816	767	881	885	826	896	646	916	727	813	718	924	759	662
chr10	103529899	103535854	ENSG00000107831.8	.	-	FGF8	static	0.7598478621052451	0.001520252807997126	0.04379814873742959	0.08757482346854226	0.18133507346604813	0.023740958587505974	0.42767467967145784	0.7327849257758396	-1.2305077989549138	-0.10688456172122393	0.6146568203179384	0.3150509186919682	0.3351955324985042	-1.1963498027999893	0.5357938928806709	0.7330449990870461	3.5353614730547616	3.8801446350943727	4.101549204702925	4.009615301322065	4.015796664804173	3.5458428350744957	4.077350159517224	4.137876551158144	1	0	3	1	6	1	1	4	1	5	0	1	2	3	5	1
chr10	103541082	103543170	ENSG00000107833.6	.	-	NPM3	min8	4.796912223650581e-50	-0.01952004528406532	0.011242270628934962	0.1991733289511545	0.07555937384130935	-0.11535075468764552	-0.3959571488658785	-1.7625269700847621	0.40842428793054086	0.24304957539079297	0.4302089031153295	0.755927923625356	0.5328598013086643	0.2219403671850524	-0.23709477671546478	-2.3553160818402663	9.283242244650213	9.182801626983967	9.296473168357824	9.494299178775277	9.358818368903858	9.169980912873154	8.891185124352585	7.604679751353681	716	687	705	519	726	634	824	700	542	615	527	489	394	417	194	126
chr10	93558069	93625033	ENSG00000107854.5	.	+	TNKS2	max8	8.927588440868304e-81	-0.002476503150028054	0.1110622428321739	0.05731783471251994	-0.11191020758074716	0.899387657911613	1.0827039730324515	1.1273044021947962	-0.758994170199762	-0.7765927512968651	-0.5091630029125115	-0.6443967231619353	-0.9759002222716517	0.962507499418485	1.3101674701413986	1.3923719002828423	12.166491909236914	12.157211242832918	12.298241151299155	12.226925228880104	12.052105828951236	13.074331161816271	13.257670727233505	13.30102148880138	5101	5584	4865	4956	5136	6066	4422	5993	3334	4459	7713	8010	8054	9415	9069	8891
chr10	103989943	104001231	ENSG00000107859.5	.	-	PITX3	static	NA	3.599257250269282e-4	0.005951555376824289	0.024537837598338934	0.04082202123465551	0.11661997295747885	0.10526615971297927	0.11039779092427916	-0.932581372495035	-0.09741445839213542	-0.08915288306994623	0.46924254874157084	-0.16893525190998798	0.8947533279317271	-0.045480353268664286	-0.030431557537535014	3.333099689240971	3.5539428742131127	3.5561274825545475	3.703783985168294	3.5350306309650863	3.8163017994273414	3.5676758094988275	3.5716551625157367	0	0	1	0	1	0	3	0	0	1	1	1	0	1	1	0
chr10	104005289	104142656	ENSG00000107862.4	.	+	GBF1	static	0.09390244373932399	0.01960021275626265	0.08771247479843347	0.09791156736964196	0.1684478573688713	0.1136546499995396	0.2157420481242957	0.31610422408626565	-0.9935862404781521	-0.4392783442812766	-0.24260198303090103	-0.24742627986353827	0.24128358324918017	-0.15489523179525783	0.5782204300978625	1.258284066102045	12.377280947207538	12.45464312751188	12.4820923343968	12.481419029679387	12.54962599697326	12.494333158584139	12.596650708827312	12.691564034053144	5099	7491	5766	6326	5797	6941	5622	6717	4538	6548	4661	5918	4862	6223	5399	6402
chr10	24872538	25012597	ENSG00000107863.12	.	-	ARHGAP21	static	2.229902795593185e-6	0.0011204630930138765	0.0259359913318529	0.05833178668908067	-0.08575670558559297	0.46490416760660364	0.4307312670861857	0.6057224437899931	-0.6840118371299861	-0.6057463869344402	-0.509543749550706	-0.47429233622513595	-1.009250345251513	0.9770115285262011	0.8443346615717862	1.4614984649937814	10.769973200860822	10.792649468608502	10.820522773596796	10.830736354238796	10.675740107285142	11.251230390088814	11.212789211363532	11.391603383077964	1833	2215	2017	1924	1883	2110	1645	2278	1227	1670	1870	2090	1914	2370	2542	2635
chr10	93806449	94050844	ENSG00000107864.10	.	-	CPEB3	max8	7.389148336989397e-81	0.027612677616914688	0.2214037086799966	0.17728093419611632	0.19259480810425197	1.1230665071601527	1.0502841787477277	1.5498011525759894	-0.9825964533614456	-0.755953187643235	-0.5357180441058632	-0.6498978372991933	-0.6421185014577028	0.9844293934913948	0.8557831864207794	1.7260714439552767	9.240914393250176	9.368834678274283	9.493138139241232	9.428693640336755	9.433084394480666	10.351128306652067	10.278518783383884	10.769720326938065	664	752	651	724	728	835	630	837	473	809	1080	1242	963	1198	1493	1536
chr10	104178946	104182893	ENSG00000107872.8	.	+	FBXL15	static	0.01307787441352001	-0.008335501217836981	0.04373527679566156	-0.28676964672150707	-0.3444208452202623	-0.488092172452937	-0.12425155051694528	0.02205869699969068	0.5627961698780075	0.27262822310269524	0.8374259022096048	-0.572704052280791	-0.7085286472278696	-1.1962574721986694	0.13489656199900285	0.669743314518039	8.771478677175601	8.691732627573856	8.846954402527125	8.45941230993765	8.422084014355182	8.288042858188339	8.653880218304785	8.800870663423595	420	505	414	428	501	471	372	373	264	322	316	260	341	316	438	336
chr10	104183002	104192418	ENSG00000107874.6	.	-	CUEDC2	static	0.1075386007661811	0.01230796577960875	0.04056622689191126	0.09577484710826131	0.014759075493270919	-0.029315296061125942	-0.1320875457602029	0.15902457160119268	-0.25238937703684683	0.14950182983741178	0.20791644635397902	0.7459573778429457	-0.10070457959918674	-0.5318328355682533	-1.5451721285555444	1.3267232667255389	10.225582670097731	10.26604441041385	10.271925497145112	10.326094565980101	10.240854043989088	10.197448766049233	10.09542744628993	10.38456511268151	1283	1464	1395	1224	1334	1376	1324	1411	919	1273	1020	1089	947	967	1278	1083
chr10	104263744	104393292	ENSG00000107882.7	.	+	SUFU	min5	5.48390851963413e-43	0.003515210753471347	-0.03264882003939382	-0.4091912576470007	-1.105222697723826	-1.058892534594758	0.043870831626305395	1.2079417981696496	0.24202513450543273	0.2994889154556989	0.16404403651765392	-0.39374902484208285	-1.247994768300315	-1.2067984508674596	0.3022709418349176	1.8407132156961519	9.936903887870638	9.979982189023326	9.87844457371165	9.460289396993797	8.819895486489635	8.850778720057058	9.982067763070088	11.13537648177029	1207	1110	1267	950	1094	1051	734	798	375	399	474	290	919	761	1957	2075
chr10	27280843	27389421	ENSG00000107890.12	.	-	ANKRD26	static	0.1146470126541244	-0.003598305961741176	0.014021303532176465	0.19042414600949675	-0.04224735583168455	-0.1213133576998473	-0.017371754321021587	-0.31609221545956406	0.22089155118274478	0.05043681939760611	0.29732651446664404	1.4255386302351005	-0.041137773586078064	-0.5039609821179871	0.12561660653308931	-1.5747113661111403	9.18438618535378	9.15497502374701	9.197574678474547	9.39224236834196	9.139174258786657	9.05931629275111	9.16794694213172	8.874563354218253	614	752	572	566	587	657	600	839	444	636	533	441	425	495	406	385
chr10	27484146	27531059	ENSG00000107897.14	.	-	ACBD5	max8	7.957274764173592e-46	-0.005745432202269751	-0.07589305495897514	-0.17316347298294738	-0.5625703286286875	0.047451278487697396	0.5715663025962175	1.2763237882522152	-0.20179293905739848	-0.32752046748256275	-0.39507533473659695	-0.5622446095599978	-1.2350151928314412	-0.13947139446516044	0.8144915689690855	2.0466283691640705	10.502627279088042	10.43134468342571	10.393043713480546	10.298265266996612	9.916830635603262	10.537961159582357	11.078820882596787	11.777394301076551	1689	1731	1535	1409	1457	1546	1195	1528	803	901	1487	1206	1837	1996	3029	2934
chr10	126150403	126306457	ENSG00000107902.9	.	+	LHPP	static	0.8641172562180776	-0.003831064142822187	-0.06809747893644424	-0.19381502229637296	-0.16774923954399035	-0.2586723277523943	-0.25283889550379324	-0.6938336931445356	1.371673096846211	0.4817671899767495	0.24744322571884578	-0.3289107356286126	0.21695535547185493	-0.07056018049742718	0.0037615110216251135	-1.9221294629092243	5.834922662325246	5.693543716171289	5.6563167746826775	5.5647516833196935	5.651473180620963	5.605795718358439	5.617603171643367	5.311637749681404	42	53	30	42	33	34	28	32	30	38	25	29	28	29	20	18
chr10	855484	977564	ENSG00000107929.10	.	-	LARP4B	static	0.33110415596485904	-9.165453176054006e-4	0.09160840323658657	0.03897284512794471	0.05874280470861142	0.012930492831929753	-0.029527991221053873	0.2450848762709628	-0.3510516214126695	-0.39281854671172944	0.3648689796942548	-0.0767870264219997	0.054515755524945475	-0.25719934175530895	-0.542780053703581	1.201251854786134	13.271217918699334	13.264727977551212	13.382461026365107	13.313834440450885	13.334236883803339	13.285801126997097	13.241426253809468	13.512422128308252	10526	12913	10581	10550	11059	12340	10412	12545	7866	11086	8284	9327	7690	9029	11198	10429
chr10	1034338	1065876	ENSG00000107937.14	.	+	GTPBP4	static	1.2712489389053303e-49	-0.004463615028741073	0.22093988107452606	0.5684321686795788	0.648321097694646	-0.12124809855567252	-0.3294105309994252	-0.2834334575360988	-0.24722682550586367	-0.3039272689223703	0.4183300795628906	1.3503188005394255	1.554494847673531	-0.5884258342760449	-1.156986704685895	-1.026577094385656	11.951008024851998	11.930385560893717	12.193077089217887	12.532049814116665	12.606310488627393	11.82691086022708	11.620120130708692	11.667551285143846	4165	5149	4449	4108	4903	5333	5693	7093	4712	7042	2879	3810	2377	3109	2921	2809
chr10	127408084	127452712	ENSG00000107938.13	.	+	C10orf137	static	0.026821636098186122	-0.04834417394853247	-0.07675093745210165	0.008328898625706797	-0.06268832328666889	0.15966365310385572	0.054159169152791356	0.16861333952582638	-0.07372350938155697	-1.3748445756338303	-0.7413898727571414	0.00938567853648864	-0.5225719686653888	1.1423836376119505	0.36239435579031987	1.1983662544991587	10.338530798081116	10.160831361639826	10.24734486651797	10.349881360483945	10.277229724467714	10.50461953515416	10.398093202282475	10.512265310577671	1552	1589	1273	1318	1222	1454	1129	1621	806	1236	1193	1312	1119	1315	1308	1347
chr10	127512115	127542264	ENSG00000107949.12	.	+	BCCIP	static	9.841361691959134e-14	-0.01721368775351834	0.030935487912014458	0.188590358324312	0.13778883602381367	-0.2222122016878942	-0.44615562614931054	-0.4029015120721761	0.3888446951333081	0.11418800464170531	0.5692025505918632	1.221644030113325	0.9742935476180841	-0.5269626183482804	-1.47750704669961	-1.263703163050421	10.962261227905458	10.895795446980308	11.00590708152578	11.163795215860816	11.103937424114207	10.740639653136725	10.510611840519674	10.562351494362215	2227	2436	2103	2015	2187	2358	2284	2633	1648	2364	1367	1691	1073	1523	1351	1314
chr10	30598730	30663377	ENSG00000107951.8	.	-	MTPAP	static	5.81707777097724e-17	-0.04028011079121005	-0.1399067938787504	-0.24099447766815918	-0.3539224251572559	-0.6608547613402564	-0.6651033375880683	-0.906035038551029	1.2704174020289127	0.7251551064172052	0.7301504208281469	0.45394638092819045	0.10740725979420603	-0.8483554082489404	-0.8540234303885044	-1.5846977313592052	10.880385554306775	10.708264847178828	10.709841697541776	10.622653503819631	10.513262924171787	10.211561252161756	10.209772050915806	9.979123098337476	1991	2361	1823	1839	1718	1991	1396	1818	1065	1582	1108	1057	922	1151	976	844
chr10	105253736	105352309	ENSG00000107954.6	.	+	NEURL	static	0.010482849832096564	-0.003791497152895971	0.039797572115995605	-0.07909225739544021	0.12468302213417595	-0.14500465814036764	-0.4290278757511158	-0.23262411296065671	0.5139496305190177	0.371865420891774	0.8026281932107225	0.04510916936910453	1.2462337544105693	-0.3308175231432992	-1.8661472398375016	-0.7828214054203824	8.542176163010044	8.517296423092269	8.592725394190973	8.460079575592328	8.670403209464649	8.394252708818069	8.125407886866366	8.315104300543975	391	520	422	434	450	502	389	439	285	449	202	258	162	230	263	213
chr10	105348285	105615301	ENSG00000107957.12	.	-	SH3PXD2A	min6	1.2721481102680913e-128	-0.002869943677001692	-0.017270406092115446	-0.18303204574097817	-0.3427298143432381	-0.8693521294677746	-0.8605464172705516	1.6223393525641558	0.11365132596075204	0.07423466667952591	0.08352363183408987	-0.13919744256045075	-0.3365818150889277	-0.9880498844246783	-0.9726987241989684	2.165118241798657	11.014428620349484	10.983282136215045	10.99062214450311	10.81463111592452	10.658660789178121	10.143879976809176	10.156010245511148	12.635468630122833	2905	2287	2965	1959	2945	2077	2447	1973	1598	1651	938	902	878	769	5062	3961
chr10	3179920	3215003	ENSG00000107959.11	.	-	PITRM1	static	2.1319519098357063e-5	-0.0018485168270061145	0.06688596969401195	0.16175670621344526	0.2603151058147561	0.3557288246898	0.2592378579055958	0.061756729224317124	-0.9884246402855825	-1.1637517705502634	-0.47434470020380204	0.15958440947425478	0.8166504477335667	1.4464990038122953	0.7757188843146703	-0.5719316342951452	11.266035200671396	11.240353052508386	11.341338305039098	11.434197073074701	11.530444968776763	11.622706011965295	11.524449259643323	11.327043642847775	2473	3162	2603	2613	2650	3061	2711	3397	2195	3377	2598	3266	2322	2930	2118	2248
chr10	105642300	105677963	ENSG00000107960.6	.	-	OBFC1	static	0.04457242719336895	-0.016715799716865192	-0.027588517516445598	0.05066768757222263	0.15496845334014436	0.052834987868086214	-0.17184549234271593	-0.4059400181415982	0.28552342074387926	-0.4522459437940926	0.11838673645294354	0.6296598019727546	1.174717388759533	0.5931253239331434	-0.5615565713265684	-1.787610156741557	8.20888269021086	8.07160412977603	8.177783156239727	8.272916993177528	8.374337199091107	8.266118932980685	8.051264432427276	7.823129625925606	280	365	287	255	296	307	292	336	247	326	266	250	221	224	216	157
chr10	30722866	30750762	ENSG00000107968.5	.	+	MAP3K8	max5	2.2090446197975602e-150	0.9083957596168972	2.3725029037336647	3.3919488010219236	4.196646978918473	3.3015216667409635	2.497399355545614	1.4515462202576526	-1.6792760186690545	-0.9595952995778093	0.0647869084393525	0.8267682782601097	1.4203430562959825	0.7570591441595733	0.17006949763276438	-0.6001555665409128	9.11961198348092	10.08673467857541	11.463321900580446	12.48728913555567	13.284947908183403	12.393612476093203	11.60480294725324	10.569757655455543	449	575	1116	820	3824	2641	6874	5949	7828	13232	4625	6265	2730	3125	1383	1497
chr10	54074056	54077802	ENSG00000107984.5	.	+	DKK1	static	NA	-7.88276191678709e-5	-0.0013565169511383897	0.011963364589134703	0.0316410435721307	0.055515474699836066	0.06478747272107095	-0.02071180365015627	-0.6216284852921724	-0.6216284852921724	-0.6216284852921724	0.4646175354337983	1.0091460492389743	0.1667385763753379	0.8460117801205755	-0.6216284852921724	3.333099689240971	3.333099689240971	3.333099689240971	3.6501702122038684	3.809115734071029	3.5632206303170815	3.761497545340661	3.333099689240971	0	0	0	0	0	0	2	0	1	1	0	1	3	0	0	0
chr10	131633547	131762105	ENSG00000108001.9	.	-	EBF3	min8	1.3330706214931687e-30	0.015453167807843251	0.18578474242818166	0.12725052544355137	-0.4355346918790478	-1.167998227440338	-0.7567283004725571	-2.0565047086167403	0.5690429506471484	0.8814662510351039	0.9733539283279404	0.8015021725548763	-0.030300013344394194	-0.9032260514970207	-0.40742991293114417	-1.8844093247925129	8.30946252356349	8.542380438046148	8.610884567332043	8.482765593794728	7.862640173695802	7.211856086684225	7.58148217558323	6.480364032610577	296	402	372	355	431	430	377	371	174	205	113	104	141	178	71	62
chr10	131934663	131982785	ENSG00000108010.7	.	+	GLRX3	static	0.2065679711968504	-0.016673331871918915	-0.0571651219966302	0.12200142985256533	0.10374040431938251	0.13628159853482144	-0.017144379302722123	0.029705102201412977	-0.31965109196806946	-0.9352392543961692	-0.9743388965807712	0.9509489899486976	0.7445404648835069	1.067143386029659	-0.495671620606141	-0.03773197731070366	11.057651255318941	10.99606318038399	10.992151357773079	11.18477165469242	11.164120991660198	11.196396616979918	11.040040836260376	11.085856566302551	2381	2525	2328	2036	2182	2301	2351	2616	1826	2350	2068	2207	1774	1968	1932	1919
chr10	108333421	108924292	ENSG00000108018.11	.	-	SORCS1	min8	1.9539068712128864e-7	0.006413099634284032	-0.0856914123372987	0.05871243774352733	-0.1665689958912437	-0.40543038648674373	-0.4160753008023468	-2.3551496015007016	0.3553328141794251	0.5930976570097461	0.08358190578374913	0.46825566422670173	0.11955246718311519	-0.07978440840399265	-0.08385873443447373	-1.45617736554427	6.267899589046296	6.466340566566906	6.0410934924753406	6.362146158392069	6.0711148921115745	5.904746290359805	5.901345816048288	4.755994605223922	110	28	124	36	109	24	93	28	78	27	74	22	61	22	20	6
chr10	5726801	5805703	ENSG00000108021.15	.	+	FAM208B	static	1.84717642329905e-15	0.0017672064155473692	0.1648606517835292	0.18864396758975316	0.2767970808254161	0.561968030740112	0.6570403506297471	0.38169765736630606	-1.1315322556809368	-1.112646626605812	-0.38889337532238877	-0.34876665296724896	-0.01175491669705353	1.1151162281322708	1.4894494230948259	0.3890281760463328	12.125413548519965	12.130188197452977	12.313166888565597	12.323311692920068	12.40851471796066	12.693409337456746	12.788047942440961	12.509840363959773	4772	5747	4584	4573	4770	6194	4510	6397	3612	6460	5712	7171	5436	7629	5209	5604
chr10	111624524	111683311	ENSG00000108039.13	.	-	XPNPEP1	static	5.515068564280832e-51	0.010966191352234072	0.10373343073725576	0.19536184940187173	0.2666311187690554	0.5968271974359484	0.880029142129981	0.5281706150169242	-1.034048916762191	-0.9611507662329393	-0.676151539716291	-0.40171549736626344	-0.17733656143111415	0.8599435779292284	1.7565064440535374	0.6339532595260415	11.433962371603105	11.4569343632458	11.546744595771347	11.633226110398923	11.703933405490453	12.030805768088404	12.31333467339297	11.959590686937553	2776	3687	2936	3108	3013	3621	3023	3908	2379	3773	3351	4208	3960	5173	3373	3778
chr10	112327449	112364394	ENSG00000108055.9	.	+	SMC3	min8	3.1461584709732156e-46	-0.010602789793464289	-0.024163355699877792	0.027099256102711123	-0.2920001094465157	-0.8907837955769902	-0.5397345474639823	-1.338168718539371	0.7967546437677455	0.6996678535087592	0.7317357623992029	0.8696468526830606	0.1684801936342862	-1.0286776491809804	-0.313818934198326	-1.9237887226137573	12.66473522929099	12.61691612868252	12.632710847587582	12.70063753754937	12.355285106771552	11.765637316612974	12.117733628803418	11.324759558041958	6564	8677	6908	6616	6301	7876	6220	8241	4261	5317	3104	3221	3649	4258	2237	2302
chr10	112679301	112773425	ENSG00000108061.7	.	+	SHOC2	static	1.2992024818782702e-9	0.014697645457759239	0.17795528953591128	0.1655278266033034	-0.09276760574499547	0.14225182457494784	0.19455907430470856	0.5698818790074064	-0.7230920476687219	-0.45538175218483457	0.2151724798803956	0.08941271050199492	-1.1909758393962973	-0.05512821066099133	0.188800617407008	1.931192042121426	12.111463723993914	12.169092520233061	12.313439726369218	12.286367984090909	12.010744475791935	12.255253307388378	12.307762773653677	12.682839571511629	4485	5880	4685	5233	5052	6298	4622	6231	3265	4294	4050	4882	3858	5247	5591	6115
chr10	60144782	60158981	ENSG00000108064.6	.	+	TFAM	min8	2.3980797618254615e-52	-0.05374345628006585	-0.0651741597583286	-0.03893877197468829	-0.12705660948811398	-0.7864188382101528	-0.6518288988656559	-1.2322494504328303	0.8689118511796858	0.5111188424922908	0.7000583361469778	0.7795345388253829	0.5742391492185555	-0.9158696979159509	-0.6068050389253203	-1.911187981021624	11.305508645449262	11.148455371944156	11.231390379762576	11.26627646611231	11.176162036287245	10.522078623143013	10.657742583144053	10.085183572804553	2700	3036	2528	2477	2539	2936	2401	3029	1723	2576	1345	1509	1180	1495	1000	784
chr10	61548521	61666414	ENSG00000108091.10	.	-	CCDC6	static	2.520860884578617e-29	-0.01438998946596518	0.026717231623956266	0.03650723830329573	-0.03839726246362801	-0.4177401003909675	-0.4634267671113746	-0.7932147469917825	0.6954378197796134	0.5270908402475063	0.8150230723913302	0.8071800391701789	0.5570429464606115	-0.6684981683259172	-0.8391750423388701	-1.8941015073844412	12.080118006833235	12.028815563095533	12.116560690337405	12.11417058644793	12.037943236476394	11.664469032993072	11.612456571880239	11.290975867142725	4451	5674	4386	4597	4341	5573	4097	5529	3192	4566	2767	3138	2538	3027	2238	2194
chr10	35297479	35379570	ENSG00000108094.10	.	-	CUL2	max7	1.4115646481295694e-53	-0.006208100151967186	-0.021724505376758137	0.07368254031124227	0.018324536997417474	0.8090526099444324	1.1063101795903283	1.0503852678132728	-0.7411253013814258	-0.8130883992395588	-0.7961040107350621	-0.5907489508240402	-0.7035982917497723	0.8643585965741478	1.4540667905297482	1.326239566825972	11.493334052332175	11.456742238300137	11.465378464422999	11.569797456746198	11.512415795593519	12.309690907080622	12.609545877317327	12.544548258576384	3092	3539	3048	3010	2874	3511	2750	3714	2262	3083	4687	4628	5136	6122	5064	5450
chr10	35535953	35860852	ENSG00000108100.13	.	+	CCNY	static	5.759470166453534e-8	-0.008391071454953544	0.06055611212290921	0.13082272503034706	0.14690198271637883	0.1330076138728902	0.08297040453806763	-0.380111313963002	-0.13252884288090006	-0.0844812935383551	0.2568651099963492	0.640159467473125	0.7135585978026	0.604994382429519	0.33956084532638503	-2.3381282666087637	11.59714459128866	11.605550976935412	11.665272847176634	11.7323339195781	11.745175810665755	11.726181446242366	11.679741269646422	11.211253539782103	3286	3924	3263	3453	3344	3896	3245	4137	2619	3735	3030	3128	2744	3028	2121	2023
chr19	55912652	55919145	ENSG00000108106.9	.	-	UBE2S	static	7.344096977805508e-54	0.10732210090803443	0.336918530999783	0.4419306327832376	0.5116663067369637	0.5187799169220529	0.9105388284485355	-0.00980286738868239	-0.9931158929992985	-0.5395775528599801	-0.026063977018374762	0.2520582144622445	0.39568112929118915	0.44062013896233415	1.4856015731081815	-1.0152036329463128	12.14532162229743	12.31106989587391	12.498736474685495	12.600377877410256	12.652865722586931	12.669288949930714	13.05118360645731	12.137249526865986	5087	5123	6222	4793	7165	5930	7350	6143	5678	6060	6360	5737	7920	7090	4549	3479
chr19	55896713	55914612	ENSG00000108107.8	.	+	RPL28	static	5.1742646773240914e-8	0.03390536774808617	0.06424583818495408	0.21836142948156362	0.2821228508373887	0.30308970405688596	0.370432502640562	0.5532514633940029	-1.1160498825350582	-0.5853568677837643	-0.7877488007297714	-0.06109945827297683	0.21821133957986336	0.27464409726714795	0.6066605164884267	1.4507390559861202	13.987308314326626	14.102110346097103	14.058327962552738	14.215520197196746	14.275942034676493	14.28814983666527	14.359973204315256	14.542568280215406	16725	22232	18807	19055	17599	20767	18494	22387	13834	22719	15756	21992	16725	20519	20342	21854
chr10	80828792	81076276	ENSG00000108175.12	.	+	ZMIZ1	max8	7.353170767926675e-59	0.059974902054109436	0.21816488784029217	0.16160313121953893	0.13865972517172395	0.7975672417810946	0.8074639558356006	1.5660991967497704	-0.9724845822135941	-0.5204399273286097	-0.46702102281983504	-0.6262151546784458	-0.6881601770179429	0.593076067510649	0.6146407929624286	2.0666040035853586	12.3576114019986	12.590387834018701	12.617895430579352	12.53591980801168	12.504021761821393	13.163783133520575	13.174887699837004	13.922563425986784	5866	6812	7153	5884	6651	6662	6365	6211	4694	6393	8640	8665	7791	8883	13224	13489
chr10	69556427	69597924	ENSG00000108176.10	.	-	DNAJC12	static	0.6422318941908512	-2.651334878380363e-4	-0.054987222686255874	-0.30783657509871165	0.1054425538349323	-0.08192903449412188	0.15371802270882157	-0.14319653166419274	0.3853598930183294	0.23976320993328398	-0.6597597568365126	-1.793749781218804	0.9916420188734567	-0.042975146147322285	0.9180756137042574	-0.03835605132669067	4.82611186729156	4.790626418606669	4.5713908192658135	4.295009902017231	4.973877549927558	4.721716212595394	4.9559476298205265	4.722841998216021	15	15	17	9	8	11	5	4	11	15	6	13	15	11	9	8
chr10	81107225	81115093	ENSG00000108179.9	.	+	PPIF	max8	2.548649124849864e-53	0.026672223312603355	0.4314112118219217	0.8409759776491091	1.2691121311581763	1.3161395568691565	0.9205821239636717	1.7397208298244233	-1.4621704676797433	-1.1241477868962857	-0.6185442178443643	0.026922560189789238	0.733402878482408	0.8058191021181444	0.1307118866376935	1.5080060449923596	12.52720266566168	12.727051377201256	13.025978720155406	13.407597206917139	13.825288650022692	13.868103200083713	13.468960435899582	14.283256276404128	5889	8521	7200	7463	8598	9415	11545	11968	10180	16521	13607	14288	10192	10324	16624	17778
chr10	70042417	70092806	ENSG00000108187.11	.	-	PBLD	static	0.0024928604601544358	-0.026349825414303564	-0.14371332158345293	-0.037007781319185244	0.011581852744141712	0.3932228662052943	0.1834504330883437	-0.1856364637228191	0.0480020431286009	-1.0126936944861542	-0.7911141435490867	-0.13123765754102729	0.12135322446869111	1.6870019135231566	0.8145829342454862	-0.7358946197896888	8.85500002740196	8.597335699152508	8.651161828664826	8.811459099093405	8.8728185046486	9.253146060830762	9.041217943958006	8.664575761606343	420	586	340	456	401	493	400	521	308	495	487	592	439	483	394	331
chr10	82213922	82292879	ENSG00000108219.10	.	+	TSPAN14	static	1.0202989141808829e-13	0.02939827293342067	0.180674822457535	0.15787334827559057	0.16455941603843707	-0.06310150789023446	-0.03821169717424213	0.8357109841451551	-0.6239089272656362	-0.07336554970895799	0.13605153466669836	-0.025433519510239866	-0.028573410282990375	-0.845970558678595	-0.7649361738083189	2.2261366045880218	12.059183668962822	12.220177173073832	12.281416289933206	12.234193771611615	12.233275584165106	11.994246950754638	12.01794355688156	12.89261266975361	4519	5899	5308	5388	5482	5774	5264	5718	3777	5381	3501	4215	3244	3651	5291	6265
chr10	95517566	95557916	ENSG00000108231.7	.	+	LGI1	static	NA	NA	NA	NA	NA	NA	NA	NA	0	0	0	0	0	0	0	0	3.333099689240971	3.333099689240971	3.333099689240971	3.333099689240971	3.333099689240971	3.333099689240971	3.333099689240971	3.333099689240971	0	0	0	0	0	0	0	0	0	0	0	0	0	0	0	0
chr10	96162261	96295687	ENSG00000108239.8	.	+	TBC1D12	static	8.257332722633565e-36	-0.0035134478310225883	0.07821782054756034	-0.01445239364366269	-0.017518403761687645	0.15348973335110042	0.48736951241776166	0.8518323675308022	-0.6353557602924172	-0.6138657999576165	-0.3488698579392594	-0.6853549095177671	-0.6858333254465037	-0.13398174769278912	0.9626440899395267	2.1406173109068147	10.811760746867598	10.818308190360108	10.899045703555972	10.796527279744982	10.796381518598356	10.964516636825799	11.298630594807204	11.657529028299562	1903	2257	1917	1939	1955	2261	1688	2131	1356	1897	1689	1933	2103	2357	3128	2619
chr10	96443251	96495947	ENSG00000108242.8	.	+	CYP2C18	static	0.8084462964958198	-0.0034012005861352593	-0.013246835404252548	-0.03934435404270004	-0.022644990870385517	0.4110372074446616	-0.30599754139631047	0.06591304421364956	0.1302424082106538	-0.7215685530725342	-0.1264637073938552	-0.1926257824796503	-0.08409398697296101	1.5226241476014866	-0.8356764680298776	0.3075619421367257	4.7766984914351145	4.554874619894334	4.709848512977681	4.692618953472372	4.720882199848421	5.13929479757924	4.525159271513335	4.822875057954093	17	9	11	6	11	11	13	8	7	12	23	11	6	7	11	10
chr17	39078948	39093886	ENSG00000108244.12	.	-	KRT23	static	NA	-1.2747964021033153e-4	0.013930806715411921	0.031976897327742566	0.09696276104889787	0.19459611680156458	0.2045629396734735	0.23357700994228542	-0.9716978412130728	-0.9716978412130728	0.15689081126949195	-0.05056044125895254	0.5393888524837473	0.7097662303297704	0.5414033524710208	0.04650687713106638	3.333099689240971	3.333099689240971	3.7272954725054195	3.6548364691300472	3.8608951809748433	3.920404944574556	3.861598809704959	3.6887403432457084	0	0	0	0	1	1	1	0	4	0	1	3	1	3	0	1
chr17	27573881	27581512	ENSG00000108255.3	.	+	CRYBA1	static	0.6613135415610321	-0.0027890411011393165	-0.07335135216439986	-0.19459239726914848	-0.047669744041731923	0.0031514806933909257	-0.18644077015743085	0.29310986756882085	0.5309333710639288	-0.3533677868997368	-0.8427798171217941	-1.1658110438419205	0.19210956311003063	0.47621010391466617	-0.1369755547796842	1.2996811645545057	4.804303139617524	4.527495356649215	4.374297480762962	4.273180845448543	4.698243042045592	4.7871734252436875	4.595231391466413	5.04493990737651	14	15	9	6	7	5	2	9	10	6	8	15	5	12	18	10
chr17	27582854	27621136	ENSG00000108256.4	.	-	NUFIP2	static	6.220212999398159e-5	-0.005256162906751761	-0.04179572714416997	-0.1273110256290575	-0.36132615948329067	-0.13314063475837118	-0.21246450219748272	0.4512384351079191	0.22694486918617837	0.08800433183008424	0.042773675620868146	-0.25870620153529433	-1.2109621312061924	-0.23298321045052234	-0.5459519977956634	1.8908806643505351	13.601187597036567	13.563026831742693	13.550603988931424	13.46780092042524	13.20625871162596	13.474865878169911	13.3889073187354	14.058196505679305	15947	14956	14045	13493	12245	15422	9827	13196	7006	10175	10195	10798	8904	10938	13025	14307
chr17	27900487	27921072	ENSG00000108262.11	.	-	GIT1	min7	3.08170086795599e-81	0.01276014958392468	0.07950784893736759	-0.07700943887092142	-0.3029431376365349	-1.1681804827161704	-1.258847247025119	-0.7823783966479145	0.7966703963776696	0.8913095059305349	0.9661191301909153	0.6427097687982721	0.22275727638982418	-1.3535900853204184	-1.5175227668123716	-0.6484532255544145	11.782471032499487	11.833911578490806	11.874573921316525	11.69878661512417	11.470523842978807	10.613709262395135	10.524604592226439	10.99698236414284	3724	4248	4213	3866	4175	4236	3625	3592	2386	2963	1301	1480	1157	1388	1763	1768
chr17	35766965	35839835	ENSG00000108264.12	.	+	TADA2A	static	2.2198284327162732e-06	0.017633368995079536	0.008124557658091634	0.012653114372189004	-0.20127710427546694	-0.2326159645869863	0.10638326077857851	-0.5688004714004535	0.4189354492448829	0.8517797982005453	0.4322050137907344	0.47904319058047345	-0.4849707536226608	-0.5873480550956778	0.872846416017133	-1.9824910591154117	10.04868396606853	10.15159356451653	10.051838831234932	10.062974700230559	9.833778481923506	9.809438076393903	10.156602194490315	9.477740073017838	1170	1416	1217	1253	1137	1342	1032	1343	719	949	757	797	815	1025	567	572
chr17	35306175	35414171	ENSG00000108270.6	.	+	AATF	static	0.028784946718544122	0.007959911361122488	5.532043531277868e-4	0.297308269770699	0.25982539446255104	0.05711100246174187	0.1973859414565221	0.20791128379149612	-0.9548473204885453	-0.6682545014003044	-0.9222610740923296	1.2696276850557644	0.9349791922243124	-0.6043959356777487	0.44394237856825397	0.5012095758106282	11.235469577025505	11.276474927582031	11.240131977364248	11.553744744200884	11.505863646532692	11.285611733178978	11.435606698908593	11.443800419553039	2587	2938	2844	2423	2628	2724	3099	3388	2297	3121	1925	2660	2269	2620	2444	2501
chr17	34948228	34957235	ENSG00000108272.9	.	+	DHRS11	static	0.008257278623535856	0.001846052966586174	0.057839780281550804	-0.16098643776667776	0.05715611275839562	-0.09845099163277578	-0.38104206787201733	-0.7342462079543913	0.5440041038659758	0.626431104834779	0.9053406728352694	-0.17719676844944088	0.771886387486439	0.16988401357726077	-0.8356836231361243	-2.0046658910141484	7.261704217389823	7.28292046900275	7.354710240587313	7.076071123977913	7.320359849774772	7.165407786903167	6.906580269905417	6.60569073571339	146	169	146	165	165	178	130	154	107	162	98	117	84	91	64	51
chr17	34842473	34855154	ENSG00000108278.7	.	+	ZNHIT3	static	0.26705765913528556	0.007827820774479207	-0.07478511107649527	-0.08266762910405287	-0.19551177828541397	-0.3139905770218878	-0.1533192738234498	0.06855550127303364	0.5106671461312691	0.994982069092361	-0.06431163879001765	-0.014307100237755666	-0.6663078388488951	-1.3368596654716534	-0.3669041921851973	0.9430412203099146	9.242770683566167	9.32713642536299	9.142611656025288	9.151322248633868	9.037746301750596	8.920938828794023	9.089901231425323	9.318088535179685	607	813	706	706	583	654	520	664	382	539	447	389	456	457	554	516
chr17	36861795	36886056	ENSG00000108292.12	.	+	MLLT6	max8	1.0064696600573789e-182	0.047002558562911884	0.22895737725449825	0.46738403447153615	0.8580069473388806	1.6628554175617416	1.8429645412858868	2.1662011941301627	-1.1300278550502356	-0.9220698705933097	-0.8163507822954034	-0.5369007815405458	-0.08083047941310294	0.8930757298488606	1.1055717663314535	1.4875322727122766	12.009324344582758	12.181242395613431	12.268639951732178	12.499660172551092	12.876691704566927	13.681816152277985	13.857485793139489	14.173251047352563	3973	5999	4817	5264	4764	6053	5378	6717	4733	8721	10225	14722	12120	16038	18120	15224
chr17	36908989	36920484	ENSG00000108294.4	.	+	PSMB3	static	4.285038062451534e-42	0.04370170967834619	0.14993758772115365	0.3572001508764444	0.46611303054513453	0.7168684249991644	0.7762487336057557	0.8374800925304777	-1.3210804690055533	-0.9704879927965608	-0.8104137617674185	-0.1962691693547418	0.12694903000732194	0.8775701962070837	1.0582232185791383	1.235508948130736	11.840006482464617	11.955238793825698	12.007851798617736	12.209708101008651	12.315943068139706	12.562656325860011	12.622033142919506	12.68030320224442	3501	5133	4069	4486	4221	4939	4665	5617	3657	5763	4986	6071	4938	6336	5558	6182
chr17	36956687	36981734	ENSG00000108296.7	.	-	CWC25	static	0.002470316632536389	-8.382564097568428e-4	0.06817653127798637	0.29499684261423537	0.2553418548250093	0.29603566230988754	-0.06240601686458773	0.02795902090845706	-0.7381580236918931	-0.7092852068173525	-0.18876788246073622	1.2197651386427206	0.9160047763218211	1.1362326316605467	-1.1032949474052238	-0.5324964862498441	10.081524291244527	10.08620076258083	10.17050789333224	10.398645117630448	10.34944567049401	10.385115527627189	10.022383807481152	10.114834871539033	1227	1215	1244	1113	1237	1292	1278	1570	962	1338	1090	1295	823	1031	1011	999
chr17	37356536	37360980	ENSG00000108298.5	.	+	RPL19	static	3.55875688949023e-35	0.02983381365903588	0.05032791130394785	0.22311860690309585	0.2770094662384939	0.19942391075656532	0.08039988793196236	-0.5116008006241997	-0.17144795213064393	0.004708842554567522	0.026733537936815044	0.6504038611949234	0.8323252358501876	0.5465131042685691	0.11755800317058637	-2.006794632845002	14.495628657143053	14.544902557827053	14.551063220859096	14.725513883535452	14.776400230344148	14.696453960823288	14.576468290743588	13.98225254679867	21967	32309	24657	26940	23420	30722	24768	34763	19798	32757	20523	28676	18396	25784	13491	15475
chr17	37415384	37558776	ENSG00000108306.7	.	-	FBXL20	min7	8.709077518787867e-69	0.0010928977540253248	0.11378363795208318	0.009144096024009068	-0.30114258257278126	-1.5589148594206172	-2.2059947761780854	-1.2338943603258172	0.7423896147516617	0.7542158706950305	0.9229151094749832	0.7499131606273686	0.3559608321360615	-1.0674205261403151	-1.7581425469659973	-0.6998315145787882	9.645009304184853	9.654933647157929	9.796502467667642	9.65132290419501	9.320726471840526	8.126255047523424	7.546615788356844	8.434727943877007	848	1011	868	828	866	1049	746	1007	480	669	237	206	143	156	335	273
chr17	42385781	42396039	ENSG00000108309.8	.	+	RUNDC3A	static	0.10959302269404038	-0.0034239255346519473	-0.048490377925648136	-0.07119037851053747	-0.14947140923139965	-0.4252243772442011	-0.3279541998826768	0.6306834563957112	0.29494515014283496	-0.15315692880496048	-0.22657293463050202	-0.09411743204232187	-0.2921384057087666	-1.0177458835140558	-0.7019203926772462	2.1907068272350276	5.709864868347639	5.587448470415723	5.567392051563985	5.603577390295689	5.549480309630189	5.351252588942165	5.43753252554524	6.227765424381505	36	45	34	31	25	42	29	36	22	31	18	26	23	23	48	50
chr17	42282401	42298994	ENSG00000108312.10	.	-	UBTF	min6	4.668015373566822e-78	0.0037150714307723817	-0.0616962050410131	-0.06287216544171641	-0.37777839886034725	-1.251537207816267	-1.0229973414757836	-0.8486447574040292	0.9174200680858839	0.9108613203464468	0.7834147212197498	0.7821854953844196	0.14342477451416105	-1.6014657284456253	-1.144028904909868	-0.791811746195177	12.611402932600459	12.60814344899093	12.544806647905293	12.544195762775718	12.226752527755705	11.35959888490083	11.586930059683514	11.761970494448533	6511	8493	7060	6925	6460	7291	5945	7435	3840	5195	2169	2443	2388	2759	3116	2674
chr17	38171614	38174066	ENSG00000108342.8	.	+	CSF3	max5	5.0313831207301795e-15	0.001045830844675525	0.10785267532407167	3.6438558204700624	4.7779172883010075	2.830304223258914	2.287123888761585	0.42617151505892814	-0.9926450165299541	-0.9613370867690464	-0.46091210815402867	0.8931011791479004	1.792802876688687	0.42168495503150516	0.1369098268420642	-0.8296046262571306	4.007479796666386	4.036237858887985	4.495905833811773	5.739641803020449	6.566067491219814	5.30661997088583	5.045038291158754	4.157241397765736	3	3	1	6	7	3	48	30	67	90	15	32	10	18	1	7
chr17	38137050	38154213	ENSG00000108344.10	.	+	PSMD3	static	6.097564121731302e-6	0.04979012627647158	0.1442634494921565	0.2530544949999841	0.30253521749313783	0.24975233823331497	0.2359917043566437	0.4584942943102895	-1.441678767224479	-0.6389999857045561	-0.4100201381945689	0.207685451181304	0.5476023172841213	0.14792770920782422	0.10227846042979408	1.4852049530205433	12.302797817506868	12.42971967681618	12.465926623678909	12.563599994041192	12.61734861883313	12.554150929366731	12.546932739893712	12.76560502296486	4893	7021	5763	6099	5732	6873	6021	7053	4658	6979	4730	6333	4706	6020	6068	6327
chr17	38296571	38328436	ENSG00000108349.10	.	+	CASC3	static	0.03733781094621591	-0.02273676544019788	-0.15046460350479046	0.07984572303507535	-0.07517315709193707	-0.07816881871026139	0.024499796787260636	0.16311112711036063	0.1217811168314572	-0.4755748939226385	-1.2928781167942258	0.7825746963887883	-0.4945934234014451	-0.5046598948929936	0.3592156765148149	1.5041348392761908	11.90470557939467	11.832958300420682	11.734793585774748	11.984072222473849	11.830674021505551	11.829464957019074	11.933223386673722	12.070737420339523	4125	4475	4167	3824	3961	4088	3821	4610	2804	3954	3096	3402	3223	3851	3733	3752
chr17	38333263	38351908	ENSG00000108352.7	.	+	RAPGEFL1	static	0.006768162763172169	-3.825850401207938e-4	-0.06998803473481435	-0.04505036440313256	0.2241208873997492	0.602583348292283	0.586866272540315	0.3500209077063327	-0.6055005750513316	-0.6453770943361814	-1.0210572522379384	-0.7714138313313836	0.18834273384942737	1.2327562308491342	1.1860433358846163	0.4362064523736574	7.111244424635123	7.098305025123022	6.976401816441845	7.057407782273591	7.368836007553888	7.707734279917496	7.692576567530539	7.449264483661091	113	149	127	119	113	151	107	133	110	177	172	206	147	177	129	127
chr17	63133549	63223821	ENSG00000108370.11	.	+	RGS9	max7	4.899382793622005e-5	0.0013739926890811156	-0.06210492872521303	-0.10344131813774853	-0.12208556801041741	0.6200002475767867	1.5855067549978255	1.4793531233491397	-0.4956055777300139	-0.26238167725654093	-1.0237896931098374	-0.859692624492203	-0.7527637963488609	0.48217181185970803	1.556736788266111	1.3553247688116374	4.453408678101605	4.570351633935983	4.188566989270022	4.270848420156588	4.32446459414906	4.943685094260123	5.48249267067898	5.381500804717726	5	10	10	7	3	5	6	4	4	5	14	12	24	23	23	21
chr17	56429861	56494956	ENSG00000108375.8	.	-	RNF43	static	1.802938534847942e-4	0.02620541546789198	0.08308226230357031	0.14328009103515815	0.23475951563261271	0.45390308998645507	-0.08205550160999318	-0.22333842913685897	-0.5020856934427926	0.325608052721558	-0.0021217848276121887	0.26915382851074343	0.6808592654671943	1.7112804546271358	-0.8925663261874848	-1.5901277968687466	8.36820504780831	8.53349732087007	8.468048946939856	8.522223287343797	8.604441774340682	8.810219166469764	8.290225201189838	8.150920631566672	330	400	369	375	345	404	360	394	297	386	362	430	239	288	250	218
chr17	44839872	44910520	ENSG00000108379.5	.	-	WNT3	min8	9.94978808703915e-16	2.4247952994165543e-4	0.07192258804676677	0.18194541106920986	0.2578307400516309	-0.12780477416925407	-0.9497624052139003	-1.3646593529769873	0.3830096052431756	0.3750833698257592	0.6022943997933721	0.7868400353525691	0.8913945064821278	0.141508703177773	-1.2828942487033546	-1.897236371171423	7.453824845490336	7.449717457780774	7.567458572297167	7.663090412058526	7.717270704099018	7.328678696687842	6.5905508377593804	6.272197779793543	180	183	180	156	180	199	194	201	142	213	118	141	57	83	59	46
chr17	3375668	3406713	ENSG00000108381.6	.	+	ASPA	static	0.31112878958931733	9.030726151193798e-4	0.08042357033221831	-0.1579884770323826	-0.1388954859067782	0.13872406271795945	0.1491736377794613	0.11006884668924026	-0.1525131934085731	-0.10454290396304601	0.5445009614580654	-1.2417433983062898	-1.110274992360675	0.7357131382290615	0.8032531037247141	0.5256072846267767	8.441442371395976	8.448996617146609	8.551206483274232	8.269913019751112	8.290616347966061	8.5813181167569	8.591954148001253	8.54823115251083	316	462	365	347	382	409	271	358	197	363	291	378	285	373	342	292
chr17	56769934	56811703	ENSG00000108384.10	.	+	RAD51C	min8	5.339905087567825e-47	-0.026454316628975346	-0.10457240856358373	0.0020828622477349367	-0.17705449526713168	-0.47826881750087474	-0.4177005786382477	-1.6356546503310472	0.709204955939856	0.4756130103857488	0.46465802676156476	0.7097525330293346	0.3580937768368261	-0.22329340438543768	-0.10018363194418275	-2.393845266623698	10.20456908169799	10.08450587635228	10.07887515802717	10.204850529161348	10.024102527100725	9.72527711872086	9.788553931855905	8.60964184571842	1240	1374	1225	1141	1181	1254	1145	1391	842	1006	712	704	727	782	358	349
chr17	56597611	56618179	ENSG00000108387.10	.	-	SEPT4	max7	1.380575039104475e-98	0.006166050833494678	0.16426956194614253	0.8137645507300288	1.6916512671116222	4.021268706933466	4.421467393314493	3.687571186606683	-1.0415721732710852	-0.9487920737222648	-0.8434694796921169	-0.568936959083148	-0.14915478144459504	1.1807893790597772	1.422236579429285	0.948899508724147	5.778390242567168	5.925847104984091	6.093237949926273	6.529556776024389	7.196723152371644	9.310424194419896	9.694160003919684	8.941877998929275	42	42	28	44	68	45	84	75	119	131	569	680	670	823	354	551
chr17	56566898	56595266	ENSG00000108389.5	.	-	MTMR4	min6	6.361978879038271e-20	0.0028085486326691507	-0.1258630425344156	-0.3314898644366964	-0.7997921543826145	-1.006664672297234	-0.3198845741827722	0.1769353503139813	0.7514355551887659	0.7800275786965972	0.33828329329836276	-0.11157781558416288	-1.2034462713787133	-1.6741163874729263	-0.028772294917567443	1.1481663421696462	11.612221543698446	11.624347913081419	11.436996556991193	11.246202716329703	10.78312250765007	10.583503208801869	11.281321963146123	11.780481900199955	3422	3903	3335	3328	2926	3276	2389	2853	1455	1916	1517	1282	2059	2055	2879	3394
chr17	57059999	57184282	ENSG00000108395.9	.	-	TRIM37	static	0.06534930628245905	-0.013862141590112991	-0.13711401069451767	-0.2639590031924221	-0.46272393778238424	-0.3593275724313679	-0.258278302740993	-0.08083838880515604	1.081326621981944	0.4838796935229653	0.1994035179215731	-0.3385786849332656	-1.2165188543978327	-0.6745468984404206	-0.17625502926265513	0.6412896336076874	9.815824048128235	9.691227755778144	9.631900851490105	9.519705801799343	9.33661323774073	9.449640341996163	9.553558056608718	9.724055265602647	1139	968	960	774	879	893	761	868	502	651	632	505	561	628	827	787
chr17	3799886	3819794	ENSG00000108405.3	.	-	P2RX1	min8	4.3224545451393505e-46	0.014081873238326348	0.03863694432225388	-0.09234966249032298	-0.16312954105895433	-0.6653954806328384	-0.8836023002335188	-2.407506740303509	0.5613344333633126	0.6942273406200408	0.624497433130836	0.43847419176774566	0.3648411020664267	-0.21528314444126892	-0.44823435161771763	-2.0198570048893774	8.766056149331966	8.878420941993983	8.81946229055723	8.662174265352846	8.599915360583994	8.109403549061062	7.9124365729064845	6.583584211834669	335	679	339	697	335	661	323	569	225	525	172	362	130	301	46	82
chr17	57642886	57685706	ENSG00000108406.5	.	+	DHX40	static	2.2539248193579345e-18	0.008858525255759421	-0.00663109630583052	0.017198124925056006	-0.06624690357130478	-0.5002441807843061	-0.6028692770821884	-0.6411728282320219	0.7272397705722051	0.8564401656263531	0.7062509380139255	0.7921030548195198	0.5061588729992432	-0.9324536697965362	-1.264636980683313	-1.3911021515513973	10.404544003893502	10.443423251725196	10.398228001358142	10.424062796404717	10.338015886823962	9.905105650274743	9.805144367152446	9.76708820859196	1640	1647	1565	1348	1538	1521	1455	1517	1055	1222	847	820	728	782	769	748
chr17	39577005	39580775	ENSG00000108417.3	.	-	KRT37	static	NA	-7.77086685830294e-5	-0.00141629123063116	0.015997783667907804	0.031033186849568566	0.1110821464574934	0.10232238725707965	-0.019747578420062275	-0.7163258340669492	-0.7163258340669492	-0.7163258340669492	0.06032456777471784	0.03280395765651861	1.832273724089592	0.9399010867469677	-0.7163258340669492	3.333099689240971	3.333099689240971	3.333099689240971	3.558038180645008	3.5500674842958824	4.07124150754856	3.8127867969888225	3.333099689240971	0	0	0	0	0	0	1	0	0	1	2	3	1	1	0	0
chr17	57936851	57970304	ENSG00000108423.10	.	-	TUBD1	static	2.1057656395042624e-12	-0.023137372705171286	-0.19109234430140354	-0.2417806571981063	-0.32796034666947116	0.6237277744471836	0.7005709367851004	0.27069337844603486	-0.1021458769619898	-0.761600158536635	-0.7698075923246033	-0.7613505104599576	-0.8963271894646169	1.2954998930959385	1.492287290241613	0.503444144410258	8.317744377283704	8.029310182898916	8.025720389612644	8.029419374762382	7.970382849021005	8.92905109404256	9.015122586709587	8.582619251588692	368	319	231	254	233	281	224	264	160	202	498	455	474	532	387	352
chr17	45726842	45762871	ENSG00000108424.5	.	+	KPNB1	static	2.437558493164728e-24	-0.01652654641655454	-0.028601171421597318	0.08129375346340309	0.2057686875918127	0.4218487633538412	0.4929992848760236	0.6735867213246011	-0.829479208106076	-1.044830029892885	-0.9460817344787062	-0.514602921964057	-0.05142412952040444	0.7374907273551583	0.9981125607572563	1.650814735849737	14.592773077624457	14.534291183125458	14.561107832100614	14.67828267351829	14.804066141856666	15.018308349272829	15.089084297275695	15.266335813784025	29050	30684	28430	23963	25865	27621	27036	31759	21880	30962	25999	31457	27371	34095	34041	35412
chr17	45000483	45105003	ENSG00000108433.11	.	+	GOSR2	static	6.436917426089278e-55	-0.020775466178982096	-0.1370422448741572	0.014666533721533976	0.08504831920792169	0.5604596051926795	0.7881459022607479	0.9964920146648367	-0.6366896183424213	-0.8277177020441402	-1.0095674787662072	-0.5968906780220704	-0.42831692494080276	0.6627006323401381	1.1799699050823071	1.6565118646931987	10.524160346851062	10.441338433019038	10.362495855288081	10.541415529136014	10.614502169495335	11.087522472936389	11.311789137318057	11.518398115178432	1613	1814	1457	1527	1267	1617	1419	1748	1118	1759	1840	2172	1916	2625	2449	2701
chr17	46018872	46025654	ENSG00000108439.5	.	+	PNPO	static	2.2196487925319784e-8	0.0013732388756963546	-0.005086356747671831	-0.03837365587636587	-0.05943722844965402	-0.3003612860152111	-0.3522298221544061	0.2570152608823913	0.25297165221886986	0.24420668156315128	0.23429929930370502	0.08885028585236643	0.006659958536933186	-0.9594977758824432	-1.1579266923772547	1.2904365907846582	11.1268646803658	11.124678243036447	11.122206829125428	11.08592431717884	11.065421795628811	10.824412051323552	10.774913609481729	11.385662132025884	2740	2450	2835	2107	2552	2196	2368	2246	1746	2037	1651	1630	1614	1534	2633	2235
chr17	57970447	58027925	ENSG00000108443.9	.	+	RPS6KB1	static	4.734687781012649e-4	-0.014978260986295077	-0.020794055853209283	0.10347645782747306	-0.018080376024255725	-0.3032150455743537	-0.2029779304382988	-0.055947436153834164	0.5314918089852566	0.13318478629274383	0.3481468725916784	1.3047393267380727	0.40787033275126927	-1.8053122681011466	-1.0233715732311057	0.1032507139732518	10.99038541409784	10.938527069134842	10.966514469281341	11.091059854247899	10.974290279455118	10.686140735906378	10.78794700088524	10.934629745311632	2278	2656	2200	2153	2186	2513	2146	2653	1475	2237	1451	1502	1348	1658	1551	1513
chr17	18601311	18639431	ENSG00000108448.16	.	+	TRIM16L	static	5.701966101309858e-4	-0.005356289272087578	0.06456672988238195	-0.2679604240285888	0.2587952143644136	0.917499140955131	0.7527678773927439	0.3926973028728928	-0.4856185482455423	-0.9346355651834075	-0.1427226007134582	-1.3177223046693392	0.1941084500831116	1.3804709176008383	1.0795093841711472	0.22661026695664616	6.166396667288952	5.967009763332234	6.3186602982399105	5.796899330872737	6.46823079967173	6.9950374249127165	6.861394854370861	6.482663296425587	60	69	49	53	61	79	47	38	48	57	83	111	79	98	84	47
chr17	46045176	46059140	ENSG00000108465.10	.	+	CDK5RAP3	static	3.5028735068703203e-25	-0.015958788228659062	-0.1598531250687076	-0.12841147897264643	-0.14001306641506533	-0.1654703495912119	-0.11935674211648474	0.6751335780702088	0.04729017649204123	-0.1596020595470741	-0.5444628608869431	-0.392341531680844	-0.41007809410854035	-0.48569407155238475	-0.3329503850781322	2.277838826361857	11.600689663147921	11.537480339291214	11.419898396646232	11.466374216848026	11.460955375909089	11.43785332578631	11.484519287401191	12.282162659365644	3425	3468	3374	3101	3223	2897	3102	3030	2306	2843	2494	2626	2483	2709	4503	4042
chr17	46147414	46178883	ENSG00000108468.10	.	-	CBX1	static	7.773026056274197e-37	-0.04147197479475894	-0.11162699142620862	-0.0711310207689418	-0.16309526437778285	-0.7683689689753767	-0.7889859160422018	-0.8559142613284114	0.9154226298397589	0.568706205710185	0.5983266970434737	0.7169692658901373	0.487328751674407	-1.009003329924906	-1.0588235024260013	-1.218926717807046	11.6767355024015	11.538082594744413	11.549927915484274	11.597373424256446	11.505539513902143	10.907151957110802	10.887228725049916	10.823202982994111	4010	3607	3742	2883	3586	3182	3282	3431	2541	2685	1896	1610	1787	1477	1697	1407
chr17	73622925	73663269	ENSG00000108469.10	.	-	RECQL5	static	0.00698396969304571	0.01576549759535596	-0.05302491086900644	-0.0959331575194599	-0.3443397647707053	-0.0016223171845160674	0.035374825462332435	0.12749124797771308	0.19324897616132142	0.6520370213662043	-0.18921516191535284	-0.3689344232438631	-1.7340229827417435	0.17445090262331453	0.3742101607511815	0.8982255069989524	9.509406550012184	9.591760815040045	9.440752727577134	9.408492410786511	9.163453626122479	9.506032221612951	9.541889796930297	9.635952619958488	845	869	838	769	731	748	706	679	470	573	685	538	639	684	753	672
chr17	16120505	16252115	ENSG00000108474.12	.	+	PIGL	static	0.14747346951026113	0.006168611628410865	0.06045305769341831	0.19320726998073193	0.2206653388269077	0.2862225015215542	-0.36738404635393407	-0.6320787882301894	-0.1406860414525831	0.5293578641593807	0.3418194820148331	0.6691121123067458	0.5457794612077942	0.524416537452699	-0.9795594517797763	-1.4902399639091015	6.047553457121124	6.338102499186187	6.256780817388687	6.398703696486317	6.3452233449272395	6.335959807148946	5.683795405233745	5.462350612798904	46	83	46	79	58	59	62	74	48	80	42	84	19	47	29	16
chr17	73747675	73761792	ENSG00000108479.7	.	-	GALK1	min8	4.272591133300049e-74	0.02420964600989282	0.1836161176818864	0.10084957563358576	0.10190252298489591	-0.35856614883916044	-0.9021360961114053	-1.5403828852551462	0.46517947529621423	0.6461035596588642	0.811992149056451	0.6418830306950437	0.6373695298520383	-0.12508503304764418	-1.0175351183993309	-2.059907593111636	10.342995571457278	10.45151493399241	10.551015915504603	10.448983435135702	10.44627620996991	9.988951341258526	9.45365437016725	8.82843304113064	1331	1639	1513	1483	1738	1631	1510	1483	1120	1439	846	983	563	659	402	343
chr17	59942731	60005377	ENSG00000108506.7	.	-	INTS2	static	0.02956625922315531	-0.023916542190745942	-0.0776656587339673	-0.11566601478592872	-0.2919444486844593	-0.14972131858323798	-0.07503163222616409	-0.3946521282349652	1.124631512441876	0.2705088015210441	0.45733225135251465	0.2327200012718564	-1.0096228358584072	0.02202405794073009	0.5830545228059718	-1.6806483114756174	10.613034753851933	10.492783965334748	10.519086587743086	10.487463730936364	10.312555952623658	10.45780013225319	10.536786857368455	10.21808317777952	1711	1911	1478	1657	1553	1815	1380	1761	970	1258	1296	1114	1243	1337	1071	1044
chr17	4871287	4890960	ENSG00000108509.16	.	-	CAMTA2	static	9.158798006689169e-11	0.005159926493510639	0.05613262345774931	-0.018382092651045324	0.01973946728242135	-0.06293529444663284	0.181537630044802	0.6899751886356793	-0.45233669202695503	-0.3368421100005763	-0.17166919511667922	-0.5400109940390168	-0.36488017026515834	-0.7068536980350569	0.2815416216667381	2.2910512378167045	10.25168471742029	10.28040434768737	10.321477313729341	10.22988305803911	10.273432222154927	10.188394871429356	10.434175648687493	10.933873315724252	1337	1378	1465	1309	1420	1416	1356	1294	969	1346	1039	1125	1079	1191	1568	1689
chr17	60019966	60142643	ENSG00000108510.5	.	-	MED13	max8	1.4718839598335151e-121	-0.00902463362988987	0.07976503550722641	0.27737826562386303	0.5465230935990875	1.0815645381580414	1.137503480349945	1.3554464586557116	-1.041940718279023	-1.0464496257305675	-0.8793417489227273	-0.5096129476030791	-0.014727028786746598	0.9610693065270745	1.06817589879891	1.4628268639961526	13.102360048665656	13.09991741197624	13.190445735160448	13.390741071656548	13.658838502212955	14.187462333074237	14.245485810994992	14.459282376452041	9991	11383	9326	9404	9447	11826	10297	12541	9580	13188	16882	17779	15800	18104	20713	20178
chr17	46671639	46682354	ENSG00000108511.8	.	-	HOXB6	static	0.04787499114968062	0.0018532698706008885	2.866028148193573e-4	-0.16768864769642475	-0.7600856662194941	-0.7252330986997998	-0.5844530253007326	-1.5214660394746429	0.9643509268918555	1.1987030216361299	0.9512192188990503	-0.0018820055101675115	-0.9005132692103557	-0.5524933196684042	-0.30557949662090145	-1.3538050764171992	5.1090265051539525	5.193452917754692	5.104295747366775	4.76093667771541	4.43720066021634	4.562576436717844	4.651528269319049	4.273900216132237	26	16	22	19	22	16	10	13	6	5	8	7	10	6	5	3
chr17	4851387	4860426	ENSG00000108515.13	.	+	ENO3	static	0.7008333761368165	0.00231464042697566	0.28278960068546377	0.11659557947924587	0.09813760024463565	0.057229331598515176	0.12428439243462949	0.2575225683489193	-0.7092489207658915	-0.5686872105428553	1.3884975032884908	0.04803575178252448	-0.1676939152567146	-0.40482145904864686	-0.10732882353949982	0.5212470740826045	7.222837715330047	7.249467049537889	7.620254554672785	7.366304855874718	7.325434995988845	7.2805113208037575	7.336871127487772	7.455954465519254	166	138	135	142	194	151	165	156	128	178	131	138	118	141	145	107
chr17	4848947	4852356	ENSG00000108518.7	.	-	PFN1	static	0.002558703032418355	0.04702322265838916	0.22058470375988407	0.26176003274606036	0.33590389310745983	0.3453972852624616	0.344844767097895	0.1329628664766276	-1.6280283714570747	-0.5276274428773703	0.10482184902245431	0.30672515321029536	0.8020814076805116	0.8430219798720241	0.8200735134760193	-0.7210680889268221	14.429913023850153	14.585783344848835	14.675368941864875	14.70396827508706	14.7741348265572	14.779934003896678	14.776683384299156	14.558382735842773	24232	28415	28084	24410	27600	27802	28855	29288	22395	29390	24835	27043	23906	26552	21190	22213
chr17	4843303	4848517	ENSG00000108523.11	.	+	RNF167	min8	4.688723549174639e-22	0.035676751737530675	0.0602869325241434	0.08789778364835556	0.14215591799795027	-0.24413839270432267	-0.3118216168881512	-1.2335401472482137	0.3300559590320561	0.8339521390628273	0.5080617451567477	0.5516439923633034	0.6261425595536325	-0.21324122507683219	-0.35522532233269677	-2.2813898477590424	10.521460783237599	10.756560489493982	10.60451183559385	10.62484573357186	10.659604066651301	10.267977995600432	10.201733358548623	9.303054757528976	1675	1869	1890	1619	1778	1753	1702	1796	1347	1479	1084	1187	996	1106	502	513
chr17	4840425	4843546	ENSG00000108528.9	.	-	SLC25A11	static	4.41831918550317e-19	-0.006880875908198765	-0.028861278396372807	0.030228479168214924	-0.11447391815236818	-0.5826995271322678	-0.7256869092836793	-0.5061890534222736	0.8204732300389652	0.7064625135198286	0.7081916063837481	0.9316319346930955	0.42206233411644145	-1.1317643331996927	-1.5915525597389268	-0.8655047258134532	10.20767826394462	10.173753571113625	10.174268074890776	10.240754320529614	10.089128291824895	9.626776207646369	9.489962977900253	9.706003631783851	1190	1479	1258	1238	1204	1385	1249	1297	823	1079	679	712	602	652	786	714
chr17	17397751	17399709	ENSG00000108551.4	.	-	RASD1	max5	1.285825808170641e-6	-0.0016984710880056369	0.0776862144068661	0.9691128892980434	1.4153582633646125	0.4541244380382251	-0.6824373647988419	-1.5020352025738346	-0.30629582410897793	-0.46329167497134977	0.30088718222147703	0.9987784945670544	1.2220542697442311	0.24019475538493668	-0.8412044827874807	-1.1511227200498948	4.860614947244638	4.724533400359022	5.386911676045071	5.991832945112703	6.185364893258457	5.33430443016697	4.39696449205336	4.128332213537262	13	17	9	11	40	18	110	17	78	28	19	21	8	3	4	2
chr17	4801069	4806369	ENSG00000108556.7	.	-	CHRNE	static	0.9954894983361664	0.001577157419525634	-0.015071903244275245	-0.0037526515425001733	0.11344031596374156	0.0078135482672738385	-0.032718885715004274	0.2904681510965723	-0.2387397848689346	0.43657171318515364	-0.5469650861399734	-0.3015665221679791	0.5127646189020652	-0.3253610012080387	-0.3229227848839671	0.7862188471816638	4.706177907178272	4.851368602111479	4.639910050320378	4.692670277476839	4.867749932744669	4.687554509483322	4.688078721381845	4.926542074668422	8	16	17	10	8	12	13	8	7	18	5	14	9	8	16	9
chr17	17584787	17714767	ENSG00000108557.13	.	+	RAI1	min8	1.5701840561449917e-17	0.008622977060459966	0.040173875426528824	-0.1149830099358006	-0.33088530894875084	-0.506870932676573	-0.7801450861688276	-1.2526503075808042	0.7435957179471314	0.9352349012589241	0.8802481376068321	0.4754695572260076	0.010972095254212055	-0.3383000938966774	-0.8772792216982553	-1.829941093698165	10.383155704017518	10.47520909379367	10.448796343021506	10.25436199098083	10.031241827463145	9.86346982796779	9.604572587459275	9.146963902676863	1118	1806	1404	1564	1447	1716	1125	1415	803	1365	721	1044	572	835	477	426
chr17	5264258	5323480	ENSG00000108559.7	.	-	NUP88	min8	2.9784272954114924e-38	0.012230816921340478	0.1061669426026951	0.17000176939484402	0.17400230068388423	-0.2963802619976294	-0.45429665690663834	-1.0470347177780563	0.37179806827979917	0.5060327372580616	0.6659376033380652	0.7977108697094774	0.7973613781089635	-0.33413641931356847	-0.71128431198299	-2.0934199253978187	10.525161583276702	10.581634274039736	10.648906448377222	10.704343624028414	10.704196592481122	10.228174073863045	10.069507490358458	9.488041333492593	1532	1996	1647	1581	1633	1947	1586	2109	1285	1931	974	1252	751	1012	564	615
chr17	5336097	5352150	ENSG00000108561.4	.	-	C1QBP	static	1.5375141380949361e-18	0.0038547767100810064	0.11224049392651453	0.21816083156566315	0.24561391996287915	-0.023184353897975248	-0.21732283114036058	-0.5433334726118102	0.07979766522758053	0.1689366439775719	0.5633313066231961	0.9327874233423745	1.0497047209905372	-0.01542064806734468	-0.7725540740253629	-2.0065830380685394	11.350999635971771	11.37433436409324	11.477578672637605	11.574294589258496	11.60490110272292	11.32607346468195	11.127871702734932	10.804828621315657	2650	3386	2948	2848	2932	3541	2933	3477	2361	3414	2125	2627	1689	2303	1608	1461
chr17	28521337	28563020	ENSG00000108576.5	.	-	SLC6A4	static	0.9464219059219544	-0.003875031473770136	-0.0393336614071546	-0.05745313228095634	-0.01075473287398149	-0.020708275945642993	0.2765099071296253	0.009590527336329877	0.05910876745926086	-0.5841645411461642	-0.48891926185737794	-0.4236058620252104	-0.05284389075922763	-0.11676843443464058	1.499951014413764	0.10724220834959866	6.429415043102176	6.322907185989774	6.338677109071322	6.349491159901335	6.410878850840851	6.400294755289744	6.667977747488024	6.437384578875066	69	89	75	58	61	78	60	76	46	79	66	54	56	96	65	56
chr17	28575218	28619074	ENSG00000108578.10	.	-	BLMH	static	0.04410518995925848	-0.024753895642255667	-0.01361234035199985	-0.07491718681748424	-0.07174782714306806	-0.13143574073689285	-0.015997553747745384	-0.31736131627524017	0.7931550839393884	0.018603843439454287	0.6618101072770459	0.073170315463523955	0.14920623580919296	-0.3554335574000116	0.6376077749890532	-1.978119803517686	11.042173593309009	10.953642529702933	11.027160886756853	10.959879467368157	10.968570359007714	10.910890123931305	11.024394564650365	10.725417385968836	2284	2567	2191	2086	2158	2320	1993	2441	1536	2058	1696	1776	1786	1927	1615	1375
chr17	28705923	28797007	ENSG00000108582.7	.	+	CPD	static	2.2374711292416747e-16	0.005574320568288602	0.03745733656771933	0.14628876001904081	0.3310838101386774	0.7794362594026736	0.7317908556216557	0.14557415887806283	-0.8701393320233746	-0.7538782885874846	-0.708962096434114	-0.3647840794763816	0.1947611562998321	1.562535886992357	1.4020267863379174	-0.46156003310874893	13.652528715467218	13.690512624357982	13.70518729525421	13.817634474911046	14.000444766543302	14.447313547506585	14.39487325559781	13.786016583853534	14036	16663	14352	14506	14174	16636	14387	17197	12078	18245	19205	22095	17740	20643	10537	12780
chr17	28804380	28854610	ENSG00000108587.10	.	+	GOSR1	static	2.159512975866232e-13	-0.0077767480480011265	0.05952788247439085	0.18338589363946722	0.12663316428372334	0.35888615508154026	0.4305056137275581	0.7053714947475676	-0.9121065559113137	-1.051724552484461	-0.6140546599890833	-0.1401246692573476	-0.39028769517359796	0.5074159190690272	0.7770993712026005	1.8237828425441518	11.901894490682317	11.865634081191157	11.97930201736957	12.102387120693415	12.037416887758447	12.2705609053857	12.340600818916688	12.612436629557251	4544	4552	4305	3870	4524	4660	4530	4860	3437	4755	4546	5182	4088	4861	4648	4783
chr17	61822610	61853711	ENSG00000108588.9	.	-	CCDC47	static	1.0976616457498148e-8	-0.023361625928134788	-0.10353253183351298	0.0075883556607881895	-0.04773999864980009	-0.36389412002204646	-0.48152463412728047	-0.04282472540530016	0.7675634276750024	0.3251874136112771	0.1378421362950939	0.8469887070363973	0.47667292915496556	-1.217117015789103	-1.8578393043738268	0.520701706390222	11.945755422400987	11.863539371994637	11.828721053926875	11.960516694630757	11.89169311538448	11.5769004614789	11.45782154603127	11.899875910231902	4343	4757	4285	3752	4136	4337	4012	4650	2975	4045	2588	2926	2285	2643	3372	3129
chr17	6546635	6554954	ENSG00000108590.6	.	-	MED31	static	0.5563026304239341	-0.00771285187669966	-0.08230780817503962	-0.4396679600741136	-0.47155756240247804	-0.4872887569492	-0.34711775430920316	-0.08277807114626738	1.0257846283395462	-0.022123318330629194	0.3384012850246811	-0.875192241852107	-0.6762864734569786	-0.5206563265684938	-0.08856075724451395	0.8186332040884894	6.96337318202824	6.64662389690899	6.755599032314313	6.388768259358487	6.4488911548336585	6.495933204592488	6.626541969533598	6.900757886713938	127	107	64	118	97	103	54	94	53	71	63	70	69	74	91	87
chr17	17991200	18011285	ENSG00000108591.5	.	+	DRG2	static	0.35704011921471734	0.0148688109929467	-0.02905742345331792	0.01028661356922169	0.0471031280263274	-0.027498521887796487	-0.10958795051590675	-0.24796574491204867	0.25540173968403235	0.9583238237618281	-0.033482229213435855	0.3654963615693588	0.6656750804253438	0.06664534799467522	-0.5956707190209978	-1.682389405200848	9.029539229412997	9.11643326778637	8.993827882099499	9.043148940240842	9.080256525428414	9.00620548373307	8.92433109246527	8.789992767696512	487	636	551	540	524	593	502	631	379	609	437	490	361	476	394	379
chr17	61896793	61907372	ENSG00000108592.12	.	-	FTSJ3	static	3.3537360541800876e-5	-0.030570570136925743	-0.21716580539032113	0.0029992817020422103	-0.12243686490722518	-0.35983950008729815	-0.11889783001138277	0.2862659350416302	0.4143971688257637	-0.3377317021959343	-0.7506846746512549	0.4480419288902622	-0.1429611062537263	-1.220644676312053	-0.12453220647126476	1.7141152681681955	11.161119335099077	10.99331193091	10.901178030683889	11.168625814465198	11.036767180903293	10.796325297342772	11.040878851062098	11.451099322347726	2551	2687	2446	2082	2192	2278	2359	2546	1631	2188	1435	1549	1692	1869	2604	2576
chr17	19807615	19881656	ENSG00000108599.10	.	-	AKAP10	static	1.2089201876506075e-19	-0.006351528797850361	-0.06326826628318535	-0.3605359020860587	-0.718514751965802	-0.49959111359700836	0.026911591664056496	0.5661070624269268	0.3606104967510582	0.251745752626131	0.15989006392093058	-0.6289856688926689	-1.472978065933248	-0.9056562517355904	0.42941110761255596	1.8059625656508338	9.917492792683134	9.874407056774835	9.838053047246408	9.525837262772885	9.191807785922471	9.416338491965266	9.944722222869519	10.489524243596836	1102	1080	1062	920	1004	1150	621	915	427	531	659	587	793	889	1277	1360
chr17	19641297	19652256	ENSG00000108602.13	.	-	ALDH3A1	static	0.8799955194143625	-0.0016379085798271778	-0.01545382031598011	0.016334666817201672	0.04597588767908342	-0.3130509222371122	-0.1345418987373188	-0.4195222315581145	0.5269054125001145	-0.5201792298736676	-0.09871221406259922	0.6891888989348997	0.8846907284568188	-0.581129863518407	0.21694758595523828	-1.1177113183924028	4.242383778875838	3.902241171176402	4.03915358877454	4.295101129535613	4.358609368900906	3.882441523058314	4.141694819138246	3.7081344919760593	2	9	1	2	1	8	3	10	5	6	1	3	1	2	3	0
chr17	61909444	61920425	ENSG00000108604.11	.	-	SMARCD2	static	3.184426301661537e-12	0.014440520272045518	0.08864767703580444	0.05570725058617287	-0.06571594212275274	-0.48702773848660835	-0.5266815728540652	0.01264716918632219	0.40462553025875964	0.6835768501357304	0.8359698559079358	0.6481559872747031	0.14523901008091478	-1.4949478696417111	-1.661918495414233	0.4392991313979037	11.712301029424278	11.784531962710053	11.823992213473542	11.77536017609378	11.64513615476995	11.22043040633434	11.17719546435171	11.721279322023014	3531	4310	3888	3772	4104	4095	3632	3897	2563	3319	2156	2082	2083	1968	2970	2947
chr17	62079954	62097994	ENSG00000108622.6	.	-	ICAM2	max8	2.1518339060292386e-41	5.226708979416834e-4	0.010738321768048483	0.017243755764003534	-0.03692775337270904	0.5880233054108203	1.1822222810105547	1.9739022721509663	-0.6468752573952297	-0.6386052547042614	-0.6179553434264858	-0.6193566326274067	-0.6993287238112386	0.1756550261215562	0.9914957087183329	2.0549704771247344	7.250485244918858	7.256126924756912	7.270214004588295	7.269258064750361	7.214702225859094	7.811603867258983	8.368158937681976	9.093646508048746	153	148	152	139	149	153	137	143	110	125	177	210	261	302	428	524
chr17	76164639	76169608	ENSG00000108639.3	.	+	SYNGR2	max8	4.997708576225294e-136	0.03139095355090464	0.19630832717295543	0.17777055709566994	0.2725661735408037	0.1286999383639813	0.2892232062421884	1.9842483770672557	-0.6425468058101904	-0.4280461808305961	-0.2747720318850042	-0.3405543655096389	-0.19600968536334618	-0.43408493855200886	-0.19354351565502043	2.5095575236057996	11.733831768112644	11.869787442486576	11.966936298281148	11.925241867177839	12.016857774909216	11.86595993206103	12.018420892806184	13.731711587080556	3243	4754	3787	4300	4179	4808	4072	4342	2917	4784	3127	3712	3432	3921	12357	11574
chr17	19240867	19281495	ENSG00000108641.10	.	-	B9D1	min8	0.006845978781487677	0.005249589632344389	0.0032354725955299024	0.1601033775847973	-0.09169253708867191	0.15605505270135328	-0.17119791795279776	-1.450363770721606	0.23181860141341606	0.47976711098502345	0.24237273274209784	0.8131586763536451	-0.02154395495714423	0.6088927342020327	-0.14041200550211905	-2.2140538952369573	5.909492636313251	6.008754889422272	5.9137178153921806	6.142222914711916	5.808062955440175	6.060448284622638	5.760476016764249	4.9303263761313705	35	73	43	61	37	67	51	65	27	54	34	49	23	42	10	10
chr17	30187923	30228784	ENSG00000108651.5	.	-	UTP6	static	4.197621183205569e-5	0.007532615592330455	0.028407350792456175	0.27508972786444275	0.19534294356060392	-0.31834687327864036	-0.07900951481862438	0.12440994007535607	-0.17004266972644716	0.041711337134710744	-0.0034245222153125258	1.179388258958384	0.7705742514841454	-1.6854557159116372	-0.5325886734057389	0.3998377336818999	11.592536788602784	11.638839739448521	11.628970157720914	11.887608579152552	11.798215725748179	11.261170705719131	11.513261076012906	11.717149043634475	3492	4043	3486	3403	3423	3897	3574	4320	2647	3879	2132	2612	2116	2682	2898	2874
chr17	62495734	62504317	ENSG00000108654.7	.	-	DDX5	static	7.527419950475452e-14	0.022700542108127202	0.19369305070170578	0.46908242015509105	0.4301788178023499	0.5058379553187992	0.5362382499717754	0.6326140392671974	-1.5717809262939129	-1.1942610692756042	-0.6322489922269475	0.5176230982635939	0.32752272339370386	0.6244378079166343	0.7614053673359309	1.1673019908865712	14.229025041844945	14.316956036618729	14.447858504637441	14.715683878322457	14.671406167472487	14.740562897271145	14.772465043681663	14.867005484987235	19944	24495	22069	21621	23363	27075	25016	32478	20027	31626	22056	30939	20851	28724	24654	25584
chr17	30651584	30677042	ENSG00000108666.5	.	-	C17orf75	static	0.00897376784086699	-0.008085240864882617	-0.07950460493164824	0.028224479944034386	-0.242208679755871	-0.33201872374909674	0.026810806722288333	-0.738251418153457	0.6825433595425809	0.2860550868385302	0.2134207318051769	0.8157767323024127	-0.27916028846415286	-0.560926973017249	0.7741962007320158	-1.9319048497393263	7.9451424626675955	7.840933531481134	7.821843058883239	7.980160162633801	7.692378090613374	7.618321410850873	7.969231560071197	7.257987577420868	270	260	233	230	231	240	251	247	145	197	158	178	187	226	122	101
chr17	76670130	76778379	ENSG00000108669.12	.	-	CYTH1	max8	8.462758647111213e-178	0.003646276886077152	0.0016488418245932024	0.1794088556120575	0.3417387646009277	0.892593221333809	1.1511720449973073	1.750488132958658	-0.8583367855654028	-0.8380084471258633	-0.8563071483333948	-0.5622733434774778	-0.3076379747475174	0.5544716402459847	0.9622907571000336	1.9058013019036377	10.600470484790353	10.613284906203408	10.601749911876041	10.78710067708069	10.947615759573992	11.491065778552707	11.748143652340122	12.342906562488157	1892	1838	1957	1634	1840	1806	1742	1924	1364	1918	2422	2677	2829	3054	5050	4301
chr17	30771279	30810336	ENSG00000108671.5	.	+	PSMD11	static	2.3136616799897947e-48	-0.015133285621869552	-0.03693030572085279	0.1508347986724	0.2949711059220552	0.46049946743858505	0.5571984154098749	0.7797718211035631	-0.9106215713899136	-1.0393874132300922	-1.0465831340872824	-0.3908247065032026	0.08976458391047765	0.6371421698560551	0.9614228413733981	1.6990872300705777	11.889437092205412	11.851038041654819	11.848892217537223	12.044444862943235	12.187760607188313	12.350993179527446	12.447696386839446	12.667674074603202	4030	4784	4066	4121	3991	4505	4278	4952	3512	5218	4383	5218	4214	5345	5311	5646
chr17	76967320	76976191	ENSG00000108679.8	.	-	LGALS3BP	max8	0	0.04612948460571112	0.14985637075389635	0.06475583059846414	0.3184339443353355	1.1663576494495473	1.5197149214348504	3.3034102762069537	-0.7653910852363293	-0.5860119747387696	-0.605996474932466	-0.7016252649716677	-0.46979889650916945	0.29610846277433867	0.6131493506208711	2.219565882993193	10.999357167392422	11.197373618885914	11.175312745675816	11.06974820356356	11.325661139681007	12.17114563917146	12.52112681265136	14.29444869209716	2185	2941	2686	2685	2499	2710	2091	2624	1622	3095	3163	4423	4167	5880	16870	20063
chr17	31340105	32501983	ENSG00000108684.10	.	-	ASIC2	static	NA	-2.9799024686782006e-4	-0.005255962242273603	-0.012674689091182313	0.008379427199902997	0.11292834657001806	0.11224718809110308	-0.07850340356713732	-0.09959956890716326	-0.7079135365507767	-0.7079135365507767	-0.7079135365507767	-0.023425950580155563	1.6247756622554574	1.3299040034349696	-0.7079135365507767	3.5267982293109235	3.333099689240971	3.333099689240971	3.333099689240971	3.5510533334949383	4.075871541079213	3.981978892119036	3.333099689240971	0	1	0	0	0	0	0	0	0	1	2	3	1	3	0	0
chr17	32597240	32599261	ENSG00000108688.7	.	+	CCL7	max8	5.089220366716767e-155	0.011035834134243501	5.543979678880245	6.988343149155758	7.866100838490651	10.744547282760344	11.217110390348227	12.540233539963607	-1.3449340583777465	-0.938632463376176	-0.6478821863643193	-0.34479303226660085	-0.12285988020564581	0.8473803751603498	1.0271120578404331	1.524609187589706	3.333099689240971	4.260982852573599	4.924977998279479	5.617151808414077	6.12398721766691	8.339754048063371	8.750212693384828	9.88636184017534	0	0	8	2	10	22	27	43	25	80	253	319	310	450	541	1327
chr17	32582304	32584222	ENSG00000108691.5	.	+	CCL2	max8	5.208210226182501e-159	5.480862988350078	6.525475722409817	7.071940235012877	7.971702912591143	9.399910740100733	9.077651663676024	10.591540465681124	-2.1706111746836942	-0.5244591549951223	-0.17552522577993446	0.004851526295278085	0.2965584031935511	0.7651248123505843	0.6588119925405356	1.145248821078801	5.954227094576403	10.961653811661126	12.023075271375424	12.571762972559464	13.459105570003228	14.884436844319723	14.561044078695216	16.040735347948278	51	50	2429	1861	4384	4866	5405	8016	6883	15058	21732	35055	16151	28698	44377	82089
chr17	32646055	32648421	ENSG00000108700.4	.	+	CCL8	max8	9.73782802508576e-111	8.70332716577702	10.654190589836908	11.36838670410718	12.215167724092302	14.249970646644933	14.649543506794958	15.022319898416537	-2.1282973222631036	-0.6673536482703932	-0.1614399885185639	0.03572473200118733	0.2555841014690375	0.787986189290041	0.8949202802651182	0.9828756560266748	3.842666552128003	9.35222814483124	11.260147333375208	12.0037017844807	12.832843084983748	14.840656354688392	15.243929917574471	15.575630289597214	2	1	932	500	3283	2235	3723	5245	4837	9046	21828	32847	29205	40896	33082	57481
chr17	32687347	32690250	ENSG00000108702.3	.	-	CCL1	max8	2.98983052675896e-17	0.0010029371776850017	-0.003047705051770697	0.25206161284678597	3.927729256583931	6.746131006793931	6.884527382866768	8.226919966760121	-1.0616824898668027	-0.859495107339358	-1.0616824898668027	-0.33873244746438935	-0.016430249177208284	0.8766898962541523	0.9420176321482328	1.5193152553121774	3.333099689240971	3.5536407019342358	3.333099689240971	4.121675773885741	4.473235066631775	5.44742850475817	5.518686388662389	6.148388404913126	0	0	0	1	0	0	5	2	8	4	30	18	29	21	31	68
chr17	33901814	33905882	ENSG00000108733.5	.	-	PEX12	static	2.567492224482221e-6	-0.015735982776657515	-0.5916587649816452	-0.39688337711924315	-0.314002829521814	0.41583314095498086	0.08573687149412318	-0.17614773218132215	0.48868189127504125	-0.13470768552102913	-1.4463059722678004	-0.8434878363596588	-0.494590327373511	1.7199915518588196	0.7360546945065815	-0.02563631611844032	7.718309456510441	7.5136523914592495	7.083058320138139	7.28096183833403	7.39550392060586	8.122544995063068	7.79952126011975	7.549460218817824	224	242	167	169	125	140	157	139	112	159	242	251	177	194	146	131
chr17	36046435	36105237	ENSG00000108753.8	.	-	HNF1B	static	NA	-1.3544998965691257e-4	0.014618253356739285	0.036734530200200774	0.10268066724541651	0.24243651860814075	0.19260212087420145	0.14332526656216155	-0.9819063831613348	-0.9819063831613348	0.033249447000486376	0.06214885352247712	0.9950599103368399	0.9151535126133075	0.3102435246779611	-0.3520424818283987	3.333099689240971	3.333099689240971	3.694861899126865	3.7051605280241837	4.037613886920178	4.009138342412022	3.793571857429459	3.557558782223013	0	0	0	0	3	0	3	0	4	1	1	2	1	1	1	0
chr17	39616063	39623681	ENSG00000108759.3	.	-	KRT32	static	NA	-3.811984565747051e-5	-6.123540151142321e-4	-0.0015875003530691572	-0.0028151984505125414	0.05253878597351216	0.05886374984405993	-0.009518844916356016	-0.36579090280873916	-0.36579090280873916	-0.36579090280873916	-0.36579090280873916	-0.36579090280873916	1.1393037937107096	1.0554416231417338	-0.36579090280873916	3.333099689240971	3.333099689240971	3.333099689240971	3.333099689240971	3.333099689240971	3.5766277632840575	3.5630586550206615	3.333099689240971	0	0	0	0	0	0	0	0	0	0	1	0	0	1	0	0
chr17	40253422	40264751	ENSG00000108771.8	.	-	DHX58	max7	0	0.003834825303287347	0.26942615317763047	0.5691080990276814	1.445484462392729	3.303446387106818	3.8475326033348045	3.5859882327672996	-1.0173134347620088	-0.9941806940384537	-0.8069320943494591	-0.6407537374500488	-0.1151403766157236	1.021981590664502	1.3565457638398994	1.1957929827112892	8.994843729780367	9.032048545532852	9.333203939724678	9.600471671826886	10.445825384150831	12.274679724686596	12.812765486729392	12.55422380872151	468	661	577	586	675	612	803	748	1042	1353	4635	4695	6928	7149	5795	5060
chr17	40265126	40273376	ENSG00000108773.6	.	-	KAT2A	min8	8.300049777789568e-83	0.026364493982320717	0.06705407226109912	0.12524539715201083	0.09476122028295757	-0.5506314939906858	-1.0444497548520288	-1.2472766666638202	0.5551961316492295	0.7238261932137304	0.6914355671097502	0.7933737311723464	0.7333932246160098	-0.4529673021077667	-1.343114345470418	-1.7011432001828914	11.079950010579958	11.172344367729035	11.154597169816824	11.210450266531247	11.17758625466211	10.527565628465773	10.039843788856617	9.84367564680013	2304	2706	2479	2474	2611	2446	2548	2477	1835	2399	1262	1336	910	945	850	781
chr17	40276994	40307035	ENSG00000108774.10	.	-	RAB5C	static	1.0095947235950576e-28	0.019092880499713825	0.08160615512156189	0.24094872912490273	0.3572360866958106	0.4609564125949565	0.5273817380226465	0.9256886557820733	-1.1215429097504601	-0.8874351990544951	-0.8156945912095304	-0.2815389770164974	0.0928073311400521	0.42074965016511434	0.6440100298558142	1.948644665870023	12.656523066084233	12.727104774330327	12.74873402625568	12.90977791330624	13.022640500475024	13.121512635075646	13.188823954875385	13.582161453128457	7076	7836	7776	6854	7571	7633	8134	8718	6421	8777	7356	9010	7486	9088	10564	11455
chr17	40688190	40696467	ENSG00000108784.5	.	+	NAGLU	static	1.3449812154669866e-7	0.00907097153221251	-0.05152593715248373	-0.25786237056775013	-0.3945442963091848	-0.67623970220727	-0.4598880296933904	-0.019320892232458715	0.8321582478465757	1.0765778575496527	0.596443425967474	-0.15746070914893123	-0.6522029863494491	-1.6101294115634648	-0.8294246563974406	0.7440382320955641	9.899957267820348	9.967548940592934	9.834772812581853	9.62628855199167	9.4894727778894	9.22456829844958	9.440463988681994	9.875588604125184	864	1279	963	1124	988	1073	884	906	550	893	444	573	515	587	884	738
chr17	40701232	40707231	ENSG00000108786.6	.	+	HSD17B1	static	3.224206558253542e-42	-0.015447441806353959	-0.17467333161330043	-0.7098462393541529	-0.9268424923896629	-0.3977187668302884	-0.238286376467919	0.5328089117251581	0.5806750290511031	0.41461453950155375	0.11159610798199564	-1.0660949275944116	-1.5383768723494045	-0.3369168452400816	0.02782122349538567	1.8066817451538513	9.799445180367982	9.727718048341874	9.596834157159183	9.088149637296027	8.884155120015738	9.403106269818585	9.560648956113813	10.328998873900593	1000	1036	908	873	723	838	567	648	370	532	613	634	586	706	1067	1009
chr17	40719086	40725257	ENSG00000108788.7	.	+	MLX	static	1.7987618066622797e-35	-0.014435287747171234	-0.05111754252609628	-0.03595011970433888	-0.21105074722902406	-0.91458814630303	-0.4032409412085136	0.6944397385348742	0.2939377830665111	0.1292290291979822	0.14978069919087972	0.18016249215359753	-0.20088040404047128	-1.7725533423646835	-0.6212839422083207	1.8416076850045089	11.407438272352891	11.334126670803993	11.343274186077444	11.356797073281133	11.187195492777915	10.487646394667555	11.00007455381125	12.096303657556804	2902	3387	2736	2782	2588	3135	2455	3262	1814	2522	1252	1322	1647	2042	3361	4318
chr17	40834631	40851832	ENSG00000108797.7	.	+	CNTNAP1	max8	3.929619329104702e-14	-2.2469786273588655e-4	-0.08888022487624657	-0.06795722214571294	0.454716460009015	1.0511645842821227	1.2280898260922033	1.8956100553324033	-0.7084416217823413	-0.7174565477161764	-1.0458698131156896	-0.8595218725536129	-0.005280944921018917	0.6701200905024912	0.9028380823645867	1.763612627221756	5.582292624177619	5.576765830462463	5.375425033598971	5.489669635749852	6.013380360021987	6.427449452234727	6.570122208979149	7.09783850743781	33	39	33	30	24	30	31	29	31	49	68	54	70	65	103	113
chr17	47287589	47300587	ENSG00000108798.4	.	+	ABI3	min5	3.6383083404441812e-40	-0.005755806664448204	-0.35304098373056286	-0.9468795500536303	-1.4339525384520257	-0.5227374292784606	0.10722659753356074	1.4199994960088438	0.2904217363464098	0.1822325393842747	-0.31181584489816383	-0.8778597835676845	-1.37252185517728	-0.3507639523871011	0.4361247721228088	2.0041823881767358	8.023504874364225	7.937273280030794	7.543494778565071	7.0923326231482955	6.698064985630831	7.51245140732888	8.1396366641086	9.389448216793767	319	237	284	209	212	193	132	143	64	92	143	112	242	216	521	693
chr17	40852293	40897071	ENSG00000108799.8	.	-	EZH1	static	1.8018780911793908e-9	-0.00980764831829462	-0.3063161504174253	-0.4067052730826864	-0.9298521978839961	-0.5598440894365773	-0.324426772712105	0.31709450956149426	0.8111916669686596	0.5076940181787699	-0.21565553492584552	-0.3862027669959376	-1.5824404791075402	-0.6667409161076834	-0.033679653547378535	1.56583366553696	9.202171329870126	9.08280416866069	8.79830712869849	8.73123003922019	8.26074369312897	8.620892965427565	8.869879163787864	9.498975846997947	715	636	671	575	491	566	377	420	230	291	343	259	393	392	650	649
chr17	48046334	48052321	ENSG00000108813.9	.	+	DLX4	min8	4.3340159808100346e-9	0.007529850584825289	0.1433831589794328	-0.13743477628397582	-0.10303385570486949	-0.6153016581132152	-0.6756544318314956	-1.1040925542832773	0.6509092009311791	0.9122782857323747	1.189657872975189	0.2471860382091206	0.37900850777894324	-0.7738718223546038	-0.877517329530229	-1.727650753741967	7.3443463526954815	7.4500459052509065	7.562220221053691	7.181077779105605	7.234387741379374	6.768154578655649	6.726239584228605	6.382439464868883	144	188	169	188	169	199	149	149	104	171	66	98	66	76	49	53
chr17	48211104	48227991	ENSG00000108819.9	.	-	PPP1R9B	max8	1.1899141387241756e-31	0.011721190110066967	-0.01967341375591952	-0.057516420479852115	-0.27422764143123823	-0.45873517301358757	0.29276937418154214	1.0212793779561926	-0.11379618195743167	-0.07565331335004874	-0.17308540752602503	-0.26577473284134084	-0.7336483833066512	-1.1287708578894795	0.47674957546777197	2.0139793014031993	13.029714700296125	13.048020103425975	13.001260805376447	12.956777641742494	12.732237220471099	12.542611310124599	13.313127525575807	14.05086988381542	9735	9717	9833	8463	9290	8917	8604	8506	5749	6657	6448	4574	10502	7798	16697	13685
chr17	48260650	48278993	ENSG00000108821.9	.	-	COL1A1	static	0.0013048409635748046	0.0030939579444981447	-0.2418198151434622	0.007859859640260168	0.33117804276714546	0.13123634159007075	0.45664560725330594	0.8015710005383393	-0.30490913522775037	-0.13540035781516696	-1.1328231020842559	-0.29647496827002406	0.3854503475813238	-0.11953847797438122	0.5129696407491483	1.0907260530411054	6.321536647155492	6.406410434785736	5.906996496069038	6.325759671509362	6.667202665321895	6.414352547528054	6.731052134194775	7.0203373015317165	74	42	73	50	73	54	84	46	68	66	117	43	121	69	109	70
chr17	48241575	48253292	ENSG00000108823.11	.	+	SGCA	static	0.9821794925998015	0.0018801009221818912	-5.42216015319492e-4	0.028877934766089384	0.18062265810950906	0.20806348480312475	0.4083190634494213	0.2749134313155157	-0.8316572981013466	0.18803163128074474	-0.7858796159978834	-0.33422015116345644	0.6898190597907958	0.15740274354901643	0.7398139310255619	0.17668969961655231	4.146240850690148	4.35652292627497	4.155681206205248	4.248823229214624	4.460002427649378	4.350206582241515	4.47031245945311	4.354183972832636	3	4	6	6	3	5	5	4	7	6	5	5	14	2	5	3
chr17	41102543	41132545	ENSG00000108825.13	.	-	PTGES3L-AARSD1	min8	1.1562807158560455e-6	0.011641779077990386	-0.031331942784827926	-0.05037591158216026	-0.04670964465265378	-0.27519140689642496	-0.3106425716147558	-1.0109874305550932	0.5624633302878126	0.9388435857445052	0.41652131201315434	0.3819759458162507	0.40259641600640816	-0.20787838583038623	-0.3061569896143072	-2.1883652144234222	8.659107632455472	8.793431050277647	8.607023522265546	8.594694895590228	8.602053974587827	8.384186377421939	8.34911249198916	7.67738585876661	378	495	547	380	401	453	485	362	373	357	312	263	228	298	138	165
chr17	48445218	48450575	ENSG00000108826.11	.	-	MRPL27	static	5.632707423260218e-4	0.03656289453459214	0.11879069400612094	0.13772451846783781	0.12060599117202145	0.11839754359229582	0.4595801939973407	0.327950399260746	-1.274600644485918	-0.2810297468159517	-0.3003054951995369	-0.25523202552604063	-0.3945419758174304	-0.4307808503119225	1.9268503550529332	1.0096403831038483	9.604161748310789	9.74633003010231	9.743571897759299	9.750021379877676	9.730087768380162	9.724902412676787	10.06225164296406	9.931009709389063	786	1038	879	906	889	951	828	1006	636	908	753	812	879	985	855	792
chr17	41166622	41177140	ENSG00000108828.11	.	-	VAT1	min8	1.4370841017452018e-86	0.0030485104767609315	-0.010771472383367594	0.045349253988280804	0.052710104780118575	0.011783539232260859	-0.1901200460301137	-1.4068024126688146	0.37754786668380635	0.4103739199612644	0.3658067280092123	0.4797594332690931	0.49603061916719715	0.40834191389994	-0.01440824840468211	-2.523452232585833	12.398054885580985	12.413881287415498	12.392394138701418	12.447334075840043	12.455178891181408	12.412901597771274	12.209081361214446	10.999397760859518	5392	7175	5940	6185	5794	6604	5788	6418	4363	6479	4487	5290	3624	4555	1888	1517
chr17	48452420	48474914	ENSG00000108829.9	.	-	LRRC59	static	2.553915053368254e-29	0.03219671093169684	0.1632588383711209	0.2972406695693034	0.39113580488349936	0.35476270659881154	0.2558806696091754	-0.44181698308314804	-0.5191639159758703	-0.2068384533654064	0.13218089446009662	0.602145186809333	0.9284071551801896	0.7896531832397926	0.4174402087200019	-2.143824259068134	13.433589089308072	13.51889145733074	13.611484462503313	13.73984116671954	13.82894987487659	13.791053373322924	13.689394520823601	12.989861660426804	11234	14754	12605	12678	12949	14931	13446	16186	10980	16002	11359	14724	9931	13879	7145	7333
chr17	41177258	41184057	ENSG00000108830.7	.	+	RND2	static	0.9986671778595168	-8.359082323713138e-5	-0.007227258647246749	-0.06602624315149412	0.03085383984845315	-0.11079862763865878	0.057660219823039496	0.13098598884507753	0.037460683405334205	0.02775648273540389	-0.03892455008527673	-0.6035906254227429	0.06944924450749945	-0.47765083699064426	0.3227391880881223	0.6627604137622856	6.223946516022277	6.222078153469116	6.2092399662792825	6.100524062096664	6.230105315878713	6.124771415656519	6.27887156276237	6.34433629777121	60	64	65	59	56	71	38	79	32	82	41	52	51	54	55	53
chr17	6899384	6914055	ENSG00000108839.7	.	+	ALOX12	static	0.03992434387098897	0.013107316561767786	0.2332508831668873	0.1382603994463014	0.11033638665325887	-0.040208393674679876	0.19329816742358016	0.92440082805139	-0.8377879385521415	0.30665322921864663	0.566697906344511	-0.17499614583443115	-0.4515741173886506	-1.0044959750526288	-0.26212456248521926	1.8576276037499255	6.2305313390125665	6.574740354244775	6.652952956823747	6.4298765886419	6.346691332899101	6.180391226360991	6.4036713215310295	7.0412207440997525	69	74	62	91	91	79	51	78	54	81	45	64	52	63	105	93
chr17	42154114	42201070	ENSG00000108840.11	.	-	HDAC5	min6	5.520790191769185e-84	9.98863987340077e-4	-1.5048160959216576e-5	-0.2242033031767479	-0.5322094606983475	-2.0910487899137933	-1.9265934063481376	-0.2970901284078739	0.7594698604617374	0.770354627233867	0.7597905548602639	0.45120599013078855	0.10518141483531597	-1.7224510484206843	-1.5166878648446738	0.39313646574338734	11.710696588940134	11.719887732111822	11.710967384648754	11.450397270986459	11.158212653801435	9.614952059737025	9.788699363588465	11.401363118603609	3644	3841	3697	3483	3500	3519	2862	3162	1760	2567	670	920	706	902	2356	2055
chr17	48712138	48769613	ENSG00000108846.11	.	+	ABCC3	static	1.4164840485661087e-30	7.756399554766877e-4	-0.13705184280115112	-0.35529279976824724	-0.5673049054105425	-0.5895641382960014	-0.6218605963705142	0.9967860433863205	0.23069546379356842	0.25567062929156475	-0.03817081428031044	-0.30425368050916035	-0.5795073828758652	-0.5791748783604446	-0.6197295715246424	1.6344702344652862	9.539432426829837	9.557402604089075	9.345977265285175	9.154524829377893	8.956473776495443	8.956713020759194	8.927533032946375	10.549479045461556	1239	565	1213	527	1036	476	823	467	523	446	530	343	457	303	1839	889
chr17	48796905	48833574	ENSG00000108848.11	.	+	LUC7L3	static	9.50937961781504e-5	-0.06257945648459302	-0.16652308165001506	-0.048798418983541855	-0.33096124326518817	-0.47819271015081277	-0.27315239675289454	-0.1772137846244611	1.3180548665567249	0.15198865229543052	0.13911130764626095	0.9800812557431955	-0.783683477971322	-1.6613700579271815	-0.39959143534742786	0.25540888900428105	11.814102237508564	11.625644959870872	11.62356374931344	11.759479621890076	11.474423510972931	11.332573570159406	11.53649969483789	11.642359530642604	4290	4377	3374	3486	3090	3758	3071	4058	2179	3000	2401	2368	2520	2907	2766	2815
chr17	42018172	42019836	ENSG00000108849.3	.	-	PPY	static	NA	-6.358887707403051e-5	-9.991546857203066e-4	-0.0023985109228879136	-0.004059326917315847	0.041062974324303565	0.07021025257842399	0.06903612241011124	-0.45977265900327846	-0.45977265900327846	-0.45977265900327846	-0.45977265900327846	-0.45977265900327846	0.6390624934243888	1.005416350659499	0.654384450932501	3.333099689240971	3.333099689240971	3.333099689240971	3.333099689240971	3.333099689240971	3.5720369268177343	3.651699083993864	3.5753686242003386	0	0	0	0	0	0	0	0	0	0	1	0	0	2	1	0
chr17	41952725	41987068	ENSG00000108852.10	.	-	MPP2	min8	5.499971694245361e-13	0.007348023098894451	0.040619534210296585	0.1837717754050599	-0.002631676112603458	-0.9531570309041623	-1.2785519226779123	-2.0084034732800413	0.4907256224779799	0.7764351100534708	0.6706747608910387	0.8783748335590851	0.5222552621379701	-0.675090574405143	-1.0375613696351416	-1.6258136450792582	7.296086102618819	7.508325294202	7.429761256310684	7.58405118167827	7.319507884265385	6.430059953957324	6.160798652189035	5.723815657866043	123	238	168	206	159	229	196	219	112	182	60	75	48	46	18	16
chr17	62538413	62658186	ENSG00000108854.11	.	-	SMURF2	max8	9.603126444419394e-51	-0.0027580645730904394	-0.10735782343416941	-0.1067714313869754	0.0697269730532811	0.9603943595011977	1.151573079964286	1.8620988990748297	-0.6233975229201844	-0.6561950729652166	-0.8268159871095935	-0.7924596658015504	-0.5078601216361007	0.6751503237646347	0.9138619727654247	1.8177160739025862	10.903899333340412	10.878948325361677	10.749147051049714	10.775283907183784	10.991795368785844	11.891780368323705	12.073382233422102	12.760996730789174	2572	2038	2290	1810	1983	1928	1809	2090	1582	2116	4024	2961	4208	3195	5546	5934
chr17	41843489	41856356	ENSG00000108861.4	.	-	DUSP3	static	3.2753053788786584e-8	0.017192360700755253	0.2027421310015665	0.4035120113106857	0.44465290717084577	0.13872954818894906	-0.11970214643686225	0.37820967881489703	-0.9463135089375768	-0.4916216907191271	0.15863549598189736	1.0442447751021118	1.1940009047344948	-0.27409620998810913	-1.4962042564365285	0.8113544902628622	12.34717379132761	12.444938660382624	12.584752719406149	12.77517065027267	12.807370236491444	12.491709570453366	12.22893986942763	12.725096100238531	5950	6343	6086	5806	6654	7069	6987	8235	5200	8307	4973	5490	3938	4577	5564	6252
chr17	65040706	65052909	ENSG00000108878.3	.	+	CACNG1	static	0.9697796487288481	3.3000439270438985e-4	-0.018585819228098908	-0.03472686639473351	-0.034970158067608954	0.02217134413785826	-0.10744206352139511	-0.3483156444487608	0.2730754437272706	0.8644080148990225	-0.594599850814737	-0.1641388871065955	-0.134602674322426	0.6165055936639435	-0.015457745204736074	-0.8451898948417466	3.8983554027177787	4.073582338009888	3.641241064520578	3.768797636085714	3.7775499698799617	4.000122522599349	3.8128556536908818	3.5669848378720825	1	3	6	1	2	0	1	1	3	0	2	2	1	1	1	0
chr17	42927311	42977030	ENSG00000108883.8	.	-	EFTUD2	static	0.02750070871725716	0.011638554124495212	0.0713760920039411	0.15606502388322688	0.2195874511601914	-0.009146159230750779	-0.15070004119054078	0.03688915425747544	-0.31868484320387463	0.03550737250938994	0.20808358718044231	0.7087216759224165	1.0681972951832464	-0.37000274949179	-1.2375629768855194	-0.09425936121430578	12.869186242736882	12.927724036954034	12.956245925615097	13.038987013973095	13.098398002958264	12.860704867639782	12.717322094644928	12.906277325202755	7544	10611	8189	8936	8199	9814	8330	10344	6293	9775	5933	7443	4927	6967	6041	7249
chr17	53342373	53402426	ENSG00000108924.9	.	+	HLF	min8	5.738618395419644e-4	0.0034345412094101487	0.09236092477436783	0.009609787142865282	0.07492186259072169	-0.11063065660801721	-1.8443619484662195	-1.6866767355019952	0.23875435283764407	0.7302613725443284	1.0210882726601427	0.267156693323093	0.42465255412407177	0.06653316149946467	-1.2398460940122868	-1.5086003129764562	4.887925214722187	5.175708362620899	5.3459909373416	4.904555119535085	4.996770800664871	4.787087679161159	4.022187241472386	3.864828481488197	9	17	15	13	16	18	13	20	10	21	9	15	3	3	0	7
chr17	66263167	66287408	ENSG00000108932.7	.	-	SLC16A6	static	0.005590776280932759	-0.0043698575323180815	-0.11304749516199003	-0.022609799530827344	-0.6710914159767309	-0.5761025611601711	-0.5960255274207601	0.2969379133268554	0.6650986722604648	0.2910929706680382	-0.00786204280691515	0.5036335333278312	-1.1900441038865202	-0.8121997779891553	-0.8130820651653472	1.3633628135916003	7.401654576943972	7.254078366639408	7.136115865660582	7.337943213190633	6.669647178896316	6.818738044259062	6.818389908930353	7.677177584562491	155	192	180	112	138	148	108	152	55	92	96	69	93	105	234	134
chr17	66507921	66547460	ENSG00000108946.10	.	+	PRKAR1A	static	1.0103242527152728e-36	-0.003362812551014812	0.049543471843102434	0.1607097273485027	0.26597867263625813	0.574603562492115	0.6884224128474363	0.8507907742175457	-0.9779301179913045	-1.0549781620636849	-0.8025282125509531	-0.4645950553569642	-0.15394579259065505	0.7677738425193694	1.1066519763122977	1.579551521721889	13.811195103720651	13.785552750365927	13.86957059777172	13.982038104654901	14.085425260826646	14.392182698501205	14.504964702970325	14.662350362667151	16359	17514	15476	15006	15809	17624	15969	18827	13061	18309	20311	20433	20571	21190	22319	22391
chr17	7608520	7614696	ENSG00000108947.4	.	+	EFNB3	static	0.24943592367997128	-0.003382870033665778	-0.06953755081531131	-0.13476920068389323	-0.16624017978133157	0.03706554882154188	-0.08213206696118323	-1.880794047483825	1.023714540352896	-0.328624695839833	-0.6038564959857338	-0.33258304660163973	-0.002542748778313522	1.119339016307479	0.7582207242998549	-1.6336672937547088	4.47786947528418	4.014277862817234	3.919926423017973	4.012920911718528	4.12606109855341	4.510650233109337	4.386856286440718	3.566899877979127	11	5	3	2	3	1	2	3	2	4	6	7	5	5	1	0
chr17	66531254	66597530	ENSG00000108950.7	.	-	FAM20A	max8	8.382647165546152e-65	-0.0068062892603958655	-0.10389705253498761	0.05849928216628527	0.6933314429852362	1.9953998963162605	2.0582195895739335	4.382235474863268	-0.6602444208633761	-0.8605476659768085	-0.8975525590120923	-0.5925427865665378	-0.1669264061220929	0.5523454184521892	0.564805416583163	2.060663003505555	5.866249624682626	5.579499841898736	5.526524439359452	5.9631698164535525	6.572472998599183	7.602166947603592	7.620004410773602	9.761441699434215	28	33	35	26	36	27	45	44	56	80	159	212	141	261	788	1103
chr17	1247566	1303672	ENSG00000108953.12	.	-	YWHAE	static	7.336640067622174e-11	-0.026912999547597027	0.025114467749774425	0.2206717037877507	0.2751801651712182	0.31123461826708015	0.2713861912929863	0.022094069605639977	-0.9118270617539093	-1.2732515331052534	-0.7230659888256914	0.6104604896183337	0.9606765426004611	1.1876809821558034	0.918839097571869	-0.7695125282615713	13.53190865718048	13.478020698207844	13.560052708731707	13.758879921207477	13.81109671832721	13.844942810374123	13.804858805014945	13.553127584923175	12885	14677	12771	11981	12681	13812	13555	16446	10793	15492	13198	14776	11870	13869	10512	10367
chr17	53469974	53499353	ENSG00000108960.3	.	-	MMD	min8	1.4140860438772845e-12	-0.007135671415172223	0.06382653762910136	0.13456600520220977	0.21984856581808218	0.33364314301122955	0.054095928059060015	-1.0698007134278604	0.037681298666175755	-0.10123837350221973	0.27878437248795096	0.4175965696779077	0.6120907644822136	0.8506496302680832	0.18011847995525573	-2.275682742035379	10.401491398181449	10.338574860486514	10.510686664738689	10.573554527156562	10.66164069341254	10.769683691480399	10.46600101115312	9.353771852079468	1776	1298	1615	1179	1625	1528	1441	1830	1224	1722	1582	1633	1102	1404	629	528
chr17	8191815	8193410	ENSG00000108961.9	.	+	RANGRF	static	1.192411219152963e-8	0.011194023022056958	0.006938068184940001	-0.09433156221830932	-0.1943862856834607	-0.6525086951928624	-0.8553672716142797	-0.7577907251245553	0.7744549676542706	1.1017766616832345	0.8008300093969268	0.4727897580838212	0.22728407355546515	-0.9063855937671266	-1.3545723309085431	-1.1161775456980425	7.661628665201077	7.781437043022219	7.67128262649908	7.5512112377496825	7.4613496784770215	7.046396663432025	6.882348490281875	6.969607272752194	194	250	209	227	177	232	163	223	105	177	82	128	70	97	91	105
chr17	1933404	1946724	ENSG00000108963.13	.	+	DPH1	static	2.4489176688831675e-4	0.010565535383249508	0.16490869112872908	0.07886666775757199	-0.04643904379204959	-0.28071071689567983	-0.25499330897988504	-0.6913256489643835	0.3119768326179565	0.7460328286171662	1.0949734885281301	0.6171582682815087	0.08757884531659194	-0.5628225282893959	-0.5089215610691159	-1.7859761740028612	8.286195136159218	8.42442860109864	8.535555453215272	8.383386023224023	8.214731289107197	8.007598485267115	8.024764283069985	7.6180617246677595	319	425	371	356	366	425	329	385	198	359	195	233	141	240	160	138
chr17	67410839	67539472	ENSG00000108984.9	.	+	MAP2K6	static	0.0012958377379197641	0.021186110103601826	0.08212176892062702	0.09316666321008449	0.003233434893853324	-0.4509518167487449	-0.5205359771479219	-0.29625221540778	0.20823860917437392	1.114101446110105	0.6374963248710119	0.5836597414805879	0.24082874678907423	-1.010388872176185	-1.1822328009196297	-0.591703195329345	7.7812559863408035	8.100276618763093	7.93242905841088	7.913469255469005	7.79273336005418	7.352088021902917	7.291569192130508	7.499537905006257	202	383	267	334	250	334	245	339	184	277	94	150	63	115	114	92
chr17	21026677	21096578	ENSG00000109016.13	.	+	DHRS7B	static	0.6553636858139458	0.010221478563940331	0.059695492336191404	0.2708352862132612	0.1888927645601775	0.10384420385245538	0.11692497063530133	-0.09952698183737903	-0.5686307414579548	0.14719696757820383	-0.045042960255684716	1.0296575538896526	0.46379949231052686	0.0052074939960685684	0.05196294311835453	-1.0841507491791649	8.212443547677761	8.35671578215528	8.317970587474655	8.534572211877624	8.42052576479183	8.328098367144113	8.337521742397293	8.108542535614465	241	391	299	329	301	367	346	428	217	405	251	310	232	334	256	222
chr17	25621102	25640657	ENSG00000109046.10	.	+	WSB1	max6	1.0500645869899102e-86	0.01901556399825885	0.3831030375845919	0.6387520245398199	0.9938834693804715	1.8306881587761104	1.7517390924169192	1.427508763379273	-1.2833925393241987	-1.1188418849141848	-0.6780195414207744	-0.3379121104006585	0.1502403324046186	1.3176343667260473	1.2078470047692331	0.7424443721599235	12.182475752928301	12.298873804091736	12.61069791610091	12.851279409373504	13.196583371955292	14.022361859570742	13.94470167025113	13.615490220826722	5028	5899	5137	5587	6507	7155	7121	8892	6095	10961	12557	18683	11626	17585	10168	13145
chr17	9799637	9808938	ENSG00000109047.7	.	-	RCVRN	max8	8.381889411991329e-8	8.701155183353203e-4	-0.013599542869873025	0.20097690482672398	0.23197634143278612	0.8260760173860991	0.8965535343070932	3.222583138723167	-0.7230539902611162	-0.6217120543839689	-0.8267864418515194	-0.11333057942997138	-0.2852253654916967	0.16898079214837555	0.20092710572074426	2.2002005335491583	4.245836281614105	4.307715500149303	4.182497418135753	4.6181323884359085	4.513173716197112	4.790511245279982	4.810017611542168	6.030770661910004	7	3	8	3	4	4	13	6	6	7	14	7	14	7	47	37
chr17	10395624	10421860	ENSG00000109061.9	.	-	MYH1	static	NA	-3.0737893610956656e-5	-4.939239645149809e-4	-0.0012471934519656894	-0.0020859537738248534	-0.004505185043029281	0.09921291177925583	-0.007564139897633601	-0.34111690485040386	-0.34111690485040386	-0.34111690485040386	-0.34111690485040386	-0.34111690485040386	-0.34111690485040386	2.3878183339528287	-0.34111690485040386	3.333099689240971	3.333099689240971	3.333099689240971	3.333099689240971	3.333099689240971	3.333099689240971	4.05542942264869	3.333099689240971	0	0	0	0	0	0	0	0	0	0	0	0	4	1	0	0
chr17	72744791	72765492	ENSG00000109062.5	.	+	SLC9A3R1	min7	1.7379082892819483e-72	0.008633436710120103	0.09859973902971048	0.09858271450294644	-0.07034187371738362	-1.4997237758333306	-1.919185422802374	-1.58620088369568	0.6723206312110469	0.7600704828527143	0.8355709325316328	0.8102147557758594	0.5902776774564191	-1.0327646365395111	-1.5139263573677315	-1.1217634859204275	10.098766566697247	10.174442066723877	10.239553678593252	10.217686503676621	10.028012697227513	8.628300488281768	8.213346466865977	8.551547852206685	1081	1506	1182	1321	1216	1425	1242	1297	851	1016	311	353	289	225	313	302
chr17	10531843	10560626	ENSG00000109063.10	.	-	MYH3	static	0.10669159785783731	-0.004244735556336226	-0.007976043637692842	-0.020905103674189563	0.14501414154633666	0.5345767670896212	0.619961398127	0.8728510998428609	-0.5370653062938383	-1.0912422119109728	-0.6276004642323437	-0.6503585960092941	-0.03618333612190669	0.744945025582561	0.888062167951672	1.3094427210341173	4.957481560764245	4.772510026132863	4.9272630025164394	4.9196668603505405	5.124664468880415	5.3853871917944485	5.43315640986858	5.573803569245751	17	16	15	9	20	11	15	14	16	16	24	20	29	17	29	24
chr17	72766686	72772506	ENSG00000109065.7	.	-	NAT9	min6	1.0034117632401267e-8	-0.01457973339032191	-0.40184545894978413	-0.605445553879583	-0.9184947849509154	-1.1585626840831675	-0.7818436269219698	-0.6560154652162455	1.5240497937082325	1.047218805023802	0.24052447994952192	-0.11568954124528075	-0.8014855122508362	-1.368359560196708	-0.42031954493218615	-0.10593892005656078	9.599181769610981	9.405813465960833	9.078676352590357	8.93422160311009	8.656112154038162	8.426228871206622	8.81068561561818	8.938175752742858	885	812	679	710	577	630	467	539	295	423	343	257	390	392	401	433
chr17	72772622	72835918	ENSG00000109066.9	.	+	TMEM104	min7	9.121857894025836e-125	0.019602407997895758	0.10291838658022837	-0.02868049600809937	-0.525182483585759	-2.008247730259604	-2.4966500483583842	-1.831196955623792	0.7708679337740584	0.904549243824355	0.9082391633820517	0.7454621747259651	0.2590165321957506	-1.1083100510411095	-1.5431895640769877	-0.9366354327840886	11.021189447238726	11.162328432248852	11.166224201230667	10.994366377924766	10.480783407923333	9.037177820404722	8.57803769791124	9.218429645088971	1960	3305	2484	2948	2438	3076	2146	2529	1203	1725	306	435	241	285	503	553
chr17	26691290	26700110	ENSG00000109072.9	.	-	VTN	min3	0.004552908388735941	-0.006536546612763654	-1.2489180850129629	-0.5782357489007364	-0.3027196563212939	-0.19102073834436348	-0.06489215965335589	0.1486565247162891	0.786000354106186	0.10267744213764479	-1.8310943884165622	-0.908095687705844	-0.16535378635694897	0.2892975159732441	0.63354115316272	1.0930273970995543	6.013366324237566	5.762100683328278	5.051030690114148	5.390427856564196	5.663542538662263	5.830723016397361	5.95730533437961	6.126263675377117	44	61	39	34	23	26	22	27	20	41	24	45	30	43	57	38
chr17	26662628	26674035	ENSG00000109079.5	.	+	TNFAIP1	max6	6.252158748739854e-20	0.026417590865320285	0.538456888683065	0.856766150452155	1.1365790662362905	1.2144745911461343	0.7710992452558657	1.1699827514141092	-1.678977070513346	-1.1495156063867842	-0.3407748337922635	0.29014065278692386	0.8848850141578435	1.0305223741343825	0.049683844436550884	0.914035625176693	9.653586915292575	9.892364710371503	10.2570925547088	10.541624327035326	10.809843558963843	10.875523443247172	10.43318254156122	10.822989971112586	1006	961	973	911	1382	1280	1564	1689	1194	2011	1487	1966	1105	1372	1487	1710
chr17	26655352	26662515	ENSG00000109083.9	.	-	IFT20	static	0.0010437192669255817	0.017595431150962636	0.13481940919010013	0.24570868879838664	0.41551220099107344	0.5242636764738325	0.48898520088961567	0.3682935424391737	-1.4867355001748175	-0.8999963631727732	-0.6231153529288205	-0.14663403486032964	0.6904104081490696	1.1254342850571974	0.9885222924675415	0.3521142654629046	8.41435023003612	8.527564911652107	8.58099069057739	8.672930493667263	8.834443019656153	8.918383371702815	8.89196541749978	8.769166838691259	346	409	377	360	377	431	370	467	326	478	371	503	361	471	365	378
chr17	26646121	26655707	ENSG00000109084.9	.	+	TMEM97	min7	1.792425998509471e-187	-0.004957257198744721	-0.17174702289953023	-0.2782418223165164	-0.5614654837227363	-1.7527067621089416	-1.9672157988134833	-1.902717615315815	0.9791163632944759	0.9573267170148791	0.7478920088457102	0.6362930701556381	0.30429431183199035	-1.0687016417837485	-1.3138929684704137	-1.24232786088854	10.97898718026779	10.960596754913382	10.783834208253165	10.68964488891885	10.40943848701761	9.250632177228402	9.043691103788346	9.104091936003638	2165	2659	2118	2186	1796	2304	1513	2248	994	1663	458	573	391	480	402	462
chr17	72983727	73001895	ENSG00000109089.7	.	+	CDR2L	min8	1.4129682616478959e-4	-0.004818075321705991	-0.022785559988732062	-0.177487171573363	-0.40014426024233396	-0.697334744981428	-0.6215779969470003	-1.4148378304718763	0.8406035934918787	0.5744361036372873	0.7472896044143703	0.3562526789234289	-0.002463767154499308	-0.5190557685956104	-0.42791544103068174	-1.5691470036861674	8.688517647844648	8.537994237081708	8.635746590359318	8.414606841882502	8.211745016082864	7.919601185623894	7.971142991013497	7.325752123124005	573	364	545	263	526	335	429	279	260	244	177	233	161	263	162	97
chr17	15133095	15168643	ENSG00000109099.9	.	-	PMP22	min8	0.004999070205407976	-0.004103144262218961	-0.07919964080850563	-0.15462881334160922	-0.597021826244982	-0.9502216940266647	-0.4281623567499119	-1.8443560846808373	1.0796354685387	0.7226000460722322	0.4558660931620882	0.4852324079559362	-0.3348156755348737	-0.7261394137314625	0.1815780994081268	-1.8639570258707474	6.080910678635781	5.927686504438217	5.813215818636875	5.825818571894322	5.473889372468809	5.3059501349140055	5.69550326494984	4.817647986059688	52	60	54	42	37	56	43	47	29	23	20	14	26	25	17	7
chr17	26833261	26865914	ENSG00000109101.3	.	+	FOXN1	static	NA	-1.2660899546784488e-4	-0.002194441228634795	-0.005428992286157043	0.0032541220234567287	-0.021380527252023402	-0.02429287812877466	0.036732737996512235	0.7406036629925741	-0.4585185206479521	-0.4585185206479521	-0.4585185206479521	0.5468457465372631	-0.4585185206479521	-0.4585185206479521	1.0051431937099333	3.5513488089879885	3.333099689240971	3.333099689240971	3.333099689240971	3.516083432959331	3.333099689240971	3.333099689240971	3.599496963116926	0	1	0	0	0	0	0	0	0	1	0	0	0	0	0	1
chr17	26873725	26879686	ENSG00000109103.7	.	-	UNC119	max8	7.408152996674681e-35	-0.003666382881503105	-0.06856641267293165	-0.16384496612395805	-0.5026506060269077	-0.0854925048455965	0.5076681128507777	1.617738114756004	-0.1956981907462731	-0.2864607210386163	-0.37468968605042446	-0.5242066431334881	-1.0315761089890694	-0.3579119504237024	0.5478563858480048	2.222686914533566	9.94345167662297	9.883307814970943	9.82484282233268	9.725765293836378	9.389556520649982	9.835960601961759	10.436168698078596	11.545996457214532	1106	1182	1005	938	865	951	747	887	484	734	1058	737	1530	1141	2487	2938
chr17	26900133	26904282	ENSG00000109107.9	.	-	ALDOC	static	0.5191478736674289	0.002051846202097267	-0.055452324475888444	1.1068419990047497e-4	0.2556259074306869	0.39449157588803085	-0.09704535831571225	-0.12570206458482822	-0.13157298989389984	0.028735533735486374	-0.3239853797636528	-0.06822948822280028	0.4268062564387659	0.6457072459473817	-0.23827786623361555	-0.3391833120076647	6.944762080922729	7.034266505966338	6.837333230998484	6.9801284081083494	7.256519760850155	7.378737886024468	6.8851859686243255	6.828847829495461	94	140	84	159	74	153	73	175	55	277	74	224	61	123	51	158
chr17	26989109	27029697	ENSG00000109111.10	.	+	SUPT6H	static	3.479896411907865e-11	0.005174459492909297	0.056914931185456416	0.18116833552714984	0.2767579127640256	0.2192224151194984	0.321321103769333	0.5753820194502292	-1.0228052906865244	-0.9963602239927891	-0.7101602610025697	-0.08714559045798756	0.369344601462294	0.06420854645849916	0.5686645498961351	1.8142536683229733	12.776405478988808	12.781790535343667	12.840069947050566	12.966935541667528	13.059891458073405	12.997756055991633	13.100479336614015	13.354120882517755	7595	9323	7764	7487	7480	8415	7941	9460	5988	9448	6396	8133	6868	8622	9492	10357
chr17	27041299	27045447	ENSG00000109113.13	.	-	RAB34	static	0.46070175517877904	6.870877967438523e-4	0.03217181917557277	0.12095269366000143	0.22975366439756478	0.014064278411859369	0.16319771054552584	0.13202418410074301	-0.8721554217873086	-0.2948629562296373	0.3263582868923329	1.292808990965254	1.1499978823584565	-0.8272125884850058	-0.08819924430205447	-0.6867349494120399	3.5505344413244515	3.7553111311461413	3.975670199388171	4.318488766861963	4.267830932514488	3.5664765247292003	3.828618706352258	3.6163066327586533	1	0	2	1	1	3	3	3	4	4	1	0	1	1	2	0
chr17	27232268	27278789	ENSG00000109118.9	.	-	PHF12	static	9.906796309313798e-17	-7.02241614396807e-4	-0.18752091387668002	-0.5630370219234279	-0.848481576559961	-0.5009396109558735	-0.48821991679490384	0.018387726747465003	1.0182059214765236	1.0248446010794372	0.29557672251897693	-0.7756534472351793	-1.6022167659937587	-0.537457258061533	-0.4842043482459906	1.060904574461532	11.582995465902183	11.585183535462413	11.344821152914147	10.991750020303794	10.719319635715914	11.070258076433607	11.087809920765704	11.597068689562242	3340	3793	3420	3289	2642	3186	1927	2472	1344	1782	1902	1951	1794	2096	2477	2747
chr4	41746099	41750987	ENSG00000109132.5	.	-	PHOX2B	static	NA	NA	NA	NA	NA	NA	NA	NA	0	0	0	0	0	0	0	0	3.333099689240971	3.333099689240971	3.333099689240971	3.333099689240971	3.333099689240971	3.333099689240971	3.333099689240971	3.333099689240971	0	0	0	0	0	0	0	0	0	0	0	0	0	0	0	0
chr4	41937137	41962589	ENSG00000109133.8	.	+	TMEM33	static	1.0536931001974575e-6	-0.009890826706016945	-0.04831413031136696	-0.0759432588959894	-0.0751824096198741	0.07786949636597004	0.14269982681713095	0.416221852851956	-0.2751106492225168	-0.5038190532407156	-0.5861732595558724	-0.7551017385288953	-0.7130146166854576	0.17969829275031954	0.528253058958776	2.125267965524337	12.576602783801466	12.53642574706588	12.521958644352022	12.492283102980812	12.499676516649442	12.656498735363703	12.717729094197416	12.998275525553103	7271	7449	6833	6364	6441	7339	5663	6835	4410	6450	5886	6264	5352	6188	6358	6411
chr4	46920917	46996424	ENSG00000109158.6	.	-	GABRA4	static	4.4368187912886825e-4	-0.007810214717891098	0.012936710387342686	-0.08674870253415472	0.07031585611941446	-0.9472241205807208	-0.9615059764045728	-0.818175329308766	0.7750415304614242	0.24167994251282104	0.8785956025407576	0.4835568508332882	0.9462380536614728	-1.1893959944279593	-1.2322206323160612	-0.9034953532657504	6.644753565049866	6.427331015147871	6.686966935703009	6.525931093139454	6.714541089028996	5.843959084466141	5.826501805616959	5.960505247190728	99	86	79	76	77	90	68	90	54	96	40	39	25	42	53	35
chr4	68605046	68620078	ENSG00000109163.6	.	-	GNRHR	static	0.42895882781638905	-0.006240752567508985	-0.1076218629391455	-0.3877058693113913	-0.9411424385019272	-0.2557112431133738	-0.8744948294544901	-0.4544141760277076	1.5301356113443603	-0.17249709749377196	-0.10523969703934767	-0.5713450790130685	-1.034296240153241	0.677481588666153	-0.6802119283832695	0.3559728420721756	5.40868463744979	4.858679682227084	4.880405978998732	4.729838996225062	4.580290927912105	5.133250050102054	4.694671513360273	5.029392416652268	19	22	7	22	13	15	14	13	8	10	13	16	10	7	14	16
chr4	48343339	48428229	ENSG00000109171.10	.	+	SLAIN2	static	0.17321393786745365	0.015263355756158063	0.02384390579098512	0.23291156120714318	0.2728875820778188	0.11550664723628323	0.07687037446801175	0.3572553703766214	-0.8549051305507029	-0.20654658823684854	-0.6942398975175538	0.6047155965630486	0.7501167558748352	-0.20625337552138467	-0.4101579147910436	1.0172705541796399	11.912096307510716	12.029923212864952	11.94129417562047	12.17735477492127	12.203778686258175	12.029976498731674	11.99292070431878	12.252328837530259	4500	4807	4594	4223	4498	4940	4217	5285	3578	4854	3662	4032	3184	3737	4210	4606
chr4	48807229	48863834	ENSG00000109180.10	.	+	OCIAD1	static	0.051176321921517276	-0.007696175212111547	-0.025390681698486687	0.04155686070637604	0.07382289541234142	0.13988688798682647	0.07542119808895126	-0.17462732588008004	-0.0947035981628874	-0.3320452163634521	-0.2731104512547921	0.21848241176034033	0.46278371066517804	0.9399028803318686	0.4626299708511445	-1.3839397078273543	12.095568747253166	12.063233162421621	12.071262475237244	12.138237424026777	12.171521200530393	12.236524243412134	12.171500254912694	11.91992233551969	4471	5600	4463	4705	4196	5527	4201	5795	3324	5170	3959	4723	3676	4652	3258	3655
chr4	69681711	69696914	ENSG00000109181.7	.	+	UGT2B10	static	NA	2.946738465882232e-4	-3.729298749922264e-4	-8.943762810118119e-4	-0.0016958060278962483	-0.003280804890832519	-0.0036042689040594314	-0.00495659927521338	-0.2499999999999992	1.7500000000000027	-0.2499999999999992	-0.2499999999999992	-0.2499999999999992	-0.2499999999999992	-0.2499999999999992	-0.2499999999999992	3.333099689240971	3.5517357364401305	3.333099689240971	3.333099689240971	3.333099689240971	3.333099689240971	3.333099689240971	3.333099689240971	0	0	0	1	0	0	0	0	0	0	0	0	0	0	0	0
chr4	48988264	49064098	ENSG00000109182.7	.	+	CWH43	static	NA	NA	NA	NA	NA	NA	NA	NA	0	0	0	0	0	0	0	0	3.333099689240971	3.333099689240971	3.333099689240971	3.333099689240971	3.333099689240971	3.333099689240971	3.333099689240971	3.333099689240971	0	0	0	0	0	0	0	0	0	0	0	0	0	0	0	0
chr4	52709166	52783003	ENSG00000109184.10	.	+	DCUN1D4	static	2.1948396295251446e-6	-0.023316076480413478	-0.08476056049832678	-0.08512492074896881	-0.3919488477678278	-0.6874644382627361	-0.7198209417465471	-0.5183476349893116	1.1412300859926843	0.4930429086291612	0.7617696801065255	0.8358805385531716	-0.20805936174406764	-1.157050815043572	-1.2853662635906664	-0.5814467729032187	10.419925928448716	10.223562506928218	10.304971257585837	10.327422583753066	10.011168856676992	9.72367904621582	9.684806847890128	9.898053953808784	1733	1653	1471	1377	1393	1602	1145	1489	760	1142	786	706	599	767	698	718
chr4	53457138	53525502	ENSG00000109189.8	.	-	USP46	static	0.10652796325958644	3.9442170699505657e-4	-0.06419809547069018	-0.023040573478097574	-0.21737336671996133	0.04342306215058257	-0.11998274839095668	-0.28467174791680777	0.6493185544367676	0.677553557713326	0.10832707851024542	0.41262425234801486	-1.0496156499710967	0.9532957110319022	-0.2664415113585099	-1.485061992710656	10.010210867143194	10.01395455709386	9.938480599149766	9.97882747853755	9.784948527146682	10.050515315321615	9.888789887589544	9.727212528981514	1149	1260	1074	1043	1018	1176	874	1161	656	947	941	925	844	936	751	713
chr4	70676498	70725870	ENSG00000109193.6	.	-	SULT1E1	static	0.8430375447809122	0.001395487353614381	-0.019258268501335815	-0.07245038887027906	0.13140229700475106	-0.02971785419037977	0.4032201530910155	0.4478190855642397	-0.3047191705186295	0.02370002814491734	-0.6832300266018736	-0.9957035426427494	0.39813362016730014	-0.6082693918587518	1.091071668982311	1.0790168143274683	4.798108801630812	4.875349945324762	4.709086565587915	4.635595698271741	4.963413246748477	4.726716610308641	5.126385836710727	5.123550646915509	12	14	17	11	12	10	12	7	11	18	5	14	12	20	16	16
chr4	71062213	71070293	ENSG00000109205.12	.	+	ODAM	static	NA	NA	NA	NA	NA	NA	NA	NA	0	0	0	0	0	0	0	0	3.333099689240971	3.333099689240971	3.333099689240971	3.333099689240971	3.333099689240971	3.333099689240971	3.333099689240971	3.333099689240971	0	0	0	0	0	0	0	0	0	0	0	0	0	0	0	0
chr4	71226478	71232875	ENSG00000109208.4	.	+	SMR3A	static	NA	NA	NA	NA	NA	NA	NA	NA	0	0	0	0	0	0	0	0	3.333099689240971	3.333099689240971	3.333099689240971	3.333099689240971	3.333099689240971	3.333099689240971	3.333099689240971	3.333099689240971	0	0	0	0	0	0	0	0	0	0	0	0	0	0	0	0
chr4	54875956	54930857	ENSG00000109220.6	.	-	CHIC2	static	5.116836948925515e-6	0.1518315371603627	0.4595576759827748	0.47362464408091	0.07725553919425232	0.5024027906283518	0.5358713178609377	0.6906491884744409	-1.6276374551092088	-0.1600064686155951	0.4375535759159894	0.4223160235870332	-1.2861144834753588	0.44048011605856463	0.5866177816739746	1.1867909099646268	8.840938862790148	9.191933727376654	9.334844655834065	9.3312004818792	8.922616621221916	9.335544559672634	9.37049446917013	9.514030336040948	505	576	626	590	658	766	617	734	376	491	556	535	518	608	682	572
chr4	56461396	56502865	ENSG00000109255.7	.	-	NMU	static	0.7699516457477901	-6.324232009277826e-4	0.011843023131448742	0.05894465504371263	0.07778717670435406	0.0386789796998608	0.4290105689212366	-0.23509131806388878	-0.7097644490904924	-0.5631033182731439	0.16681897992349726	0.6424835171034103	0.29219073283899666	-0.05253573155761125	1.386519019034596	-1.1626087499792497	3.7233898455807246	3.7686506995691964	3.9939108375313945	4.140704899767327	4.032601611094664	3.9262161353788905	4.370320490670457	3.5836382994975056	0	4	1	1	3	2	3	4	1	5	1	2	6	4	1	0
chr4	57036361	57194791	ENSG00000109265.8	.	+	KIAA1211	static	0.23621583558109432	-0.0018991959439635402	0.013454915946895185	-0.08449817407458812	0.07066681845504547	-0.17734169152867135	0.6954215874632866	0.458836559493876	-0.27528970339760384	-0.5613795212606896	-0.14299904858646095	-0.5459715442853531	0.017536825899975073	-0.6029535759000174	1.3418169309277737	0.7692396366023705	5.971363787515848	5.834472309238623	6.034663710017901	5.841844891601637	6.111478723355748	5.814579487326732	6.745135183359966	6.4711619506401306	45	48	56	34	46	41	58	31	43	36	61	28	107	51	99	56
chr4	100799493	100815647	ENSG00000109270.8	.	-	LAMTOR3	max8	1.579255463902007e-33	-0.0072944258029238864	-0.01589760055284029	-0.0659325367655868	-0.22230814646133568	-0.03145985898648815	0.21841753241396727	1.145070186055849	-0.29827544695835867	-0.3704792184848238	-0.3306000935802152	-0.4602284837953904	-0.8257444797844788	-0.3537688271166763	0.23839624184006153	2.400700307879898	10.474594806781287	10.443787483346794	10.460802787024809	10.405493990001819	10.24953857007214	10.45091733848749	10.703577558587934	11.626172034165867	1673	1704	1465	1499	1422	1675	1301	1682	1013	1285	1216	1390	1345	1571	2462	2499
chr4	74718906	74719872	ENSG00000109272.3	.	+	PF4V1	static	NA	NA	NA	NA	NA	NA	NA	NA	0	0	0	0	0	0	0	0	3.333099689240971	3.333099689240971	3.333099689240971	3.333099689240971	3.333099689240971	3.333099689240971	3.333099689240971	3.333099689240971	0	0	0	0	0	0	0	0	0	0	0	0	0	0	0	0
chr4	103422486	103538459	ENSG00000109320.7	.	+	NFKB1	max6	5.536813850351811e-173	0.054456662664837244	1.116134963395964	2.2266432248720394	3.2525749492546354	4.060024384747256	3.476629724534383	2.1522338401456973	-1.4625018491595692	-1.1621257711927329	-0.6691424728815276	0.10139560341302595	0.8103771410921085	1.369441408986444	0.967235360826754	0.04532057891549309	11.174054365242112	11.60424749240967	12.310289159167466	13.413839704492272	14.429230100633948	15.229911723887778	14.65387957514048	13.333530079611776	2971	3099	3057	2715	5446	3684	12375	10229	15964	26180	34350	44409	22695	27456	10133	9846
chr4	75310851	75320726	ENSG00000109321.6	.	+	AREG	max7	5.162046941387617e-6	0.006734321374927337	0.22925715533680924	2.371809330687103	2.504239914640214	2.686839009335618	2.90851496880564	1.5712735837560887	-1.5800510619537311	-0.967168069141227	-0.4735069482526849	0.5992106266412898	0.7069074939336788	0.8335586511281448	1.0706760566107296	-0.18962674896620255	4.223908674398196	4.594449936276655	4.89291117083458	5.541462572165463	5.606574728278248	5.683146406976405	5.826504574312177	5.064541528504011	3	6	17	3	16	16	35	31	25	32	31	33	40	23	19	12
chr4	103552660	103682151	ENSG00000109323.4	.	-	MANBA	max8	4.5892638714200946e-138	-0.004682379336702844	-0.060665403697911464	-0.02477488893819286	-0.06730612635432298	-0.289861945314533	-0.23821031690267866	1.472218228478153	-0.16876528438797328	-0.1999893799022632	-0.30016765059656375	-0.22300363175220608	-0.293999463738323	-0.6973938840575544	-0.6061261460151095	2.48944544044999	10.961249186267827	10.943942874448076	10.888417922911671	10.931186962315053	10.891836710978161	10.668250742853088	10.718836929822796	12.434592862967701	2373	2368	2261	2096	2128	2051	2031	2230	1434	1897	1446	1356	1517	1313	5622	4764
chr4	103715540	103790053	ENSG00000109332.15	.	-	UBE2D3	max8	2.0266916534430664e-91	0.007394368747554275	0.10206780665765709	0.29109722036809405	0.4076529426278831	0.9588332642383113	1.073312836513169	1.1944001210386814	-1.0691835489350556	-1.0165916882368686	-0.8275395897915864	-0.4369870987689283	-0.19977246737889337	0.9441712809622838	1.1809349115485446	1.4249682006004984	13.355094911070509	13.38031978989079	13.470995727396954	13.658318235637177	13.772094592886639	14.320769654883769	14.434329696519523	14.551376518265876	11949	12760	12078	11043	12452	13348	12953	14985	10589	14601	18296	19200	19173	21189	20723	20304
chr4	86936276	87515284	ENSG00000109339.14	.	-	MAPK10	static	0.036619852781819784	-3.5818694318993997e-4	-0.07788971240076463	-0.3361237701626698	-0.3019311989922627	0.4541341338566966	0.24499542774247435	0.24016351659980545	0.18767146930716164	0.09285632540329625	-0.8581155207354064	-1.2997917752430175	-0.7866197450970571	1.2977221815734448	0.733973175576166	0.6323038892154047	4.82573049000946	4.781696181736798	4.340043237836273	4.134918744565215	4.3732475013645145	5.3412632756980205	5.079445421541086	5.032227893695424	9	12	11	8	6	5	4	5	5	4	12	14	18	25	18	13
chr4	139949266	140098372	ENSG00000109381.15	.	-	ELF2	static	7.414584364061952e-5	0.007926182192348526	-0.048407410443816884	-0.1668094583017728	-0.39219698006328246	0.12988930670881646	0.11263935175265598	0.14595452275964596	0.13702321923766023	0.4324661774191807	-0.16713234899422744	-0.746389887284157	-1.7390185369569426	0.6888363054962122	0.6242738117649254	0.7699412593173485	11.454851912422289	11.520375846407378	11.387395678241951	11.258926775368472	11.038779595306366	11.577234129479223	11.562915329656747	11.595221749400004	2894	3447	2937	3054	2713	3307	2121	3216	1520	2571	2760	3034	2366	2985	2530	2942
chr4	140188034	140223705	ENSG00000109390.7	.	-	NDUFC1	static	8.874320139726092e-9	0.004859112036509122	0.10949313656380516	0.20467292123576167	0.19770249015546928	0.339602957623694	0.46564231904200754	0.035567827292695274	-1.0533485169396821	-0.9020991728305174	-0.3200966550811196	0.2280511653341954	0.15050199406253295	0.9912760239410425	1.7419737296811322	-0.8362585681675574	11.04644225608034	11.071718429561031	11.168980316490039	11.260584544485102	11.24762484328513	11.388131569859295	11.513585108541402	11.082721442865559	1996	2705	2339	2338	2393	2711	2435	2685	1747	2649	2213	2712	2444	2813	2065	1996
chr4	141480588	141489959	ENSG00000109424.3	.	-	UCP1	static	0.9687233452870759	4.516286468151524e-4	5.982229218591016e-4	0.0597752721305354	0.13291770020259905	0.3282742494472158	0.19680825593884643	0.3286652171469196	-0.7260514751698444	-0.2707141199227539	-0.6865462432643386	0.3935117427813716	0.6451421051898347	0.9710018816870172	-0.5782995682536817	0.2519556769523972	3.7530959583690597	3.8585861546601343	3.7622483255539896	4.01247055669924	4.070766973668716	4.146260476211242	3.787326353664672	3.979675581724284	1	1	1	2	1	1	2	3	2	3	3	3	0	4	3	1
chr4	141541919	141677274	ENSG00000109436.7	.	-	TBC1D9	static	6.419592505222169e-9	0.004544647059954472	0.013240424941785206	0.177531292512676	0.3033398496142795	0.49627032238768504	0.478904489165969	0.9563427107944091	-0.9372115238681765	-0.7857256925625646	-0.8798221529436405	-0.30000149541606097	0.03114452290907471	0.528197057155415	0.49716440902471926	1.8462548757012414	9.50466011810268	9.557491684187656	9.524674995510312	9.726890827324993	9.842379930168061	10.015729896857438	10.004907080054188	10.47541023886804	911	744	926	677	833	763	848	939	686	978	805	1068	828	973	1269	1234
chr4	142142041	142155851	ENSG00000109445.6	.	+	ZNF330	static	0.0263515416714194	-0.04432496027611577	-0.030500090577718374	-0.11025614748787763	-0.3074640644663515	-0.3648763749332528	-0.21276832989339117	-0.044791901665172454	1.045201182296667	-0.20612576840689423	0.8185142742631248	0.24651844918651633	-1.003563374693101	-1.3333691934542866	-0.3435109506076359	0.7763353814156271	10.682365871850017	10.49020610486408	10.647554743230117	10.559716321463648	10.367747762123502	10.317101199090457	10.469108577487905	10.641077550185772	1810	1892	1606	1486	1576	1952	1385	1930	923	1426	994	1143	1128	1385	1649	1476
chr4	142944313	143768585	ENSG00000109452.8	.	-	INPP4B	static	6.94070183891718e-25	-0.002539241089996012	0.043212046904487836	0.07401489310404687	0.1425910697204125	0.14541859159031298	0.29567651167573034	-0.8448071465237347	0.050826154408560455	0.020868247298848352	0.21731214623059947	0.2803837980530406	0.45095115655067297	0.4848310217693562	0.9073850692774905	-2.412557593588579	12.451458645392684	12.441102572487367	12.509010765529421	12.530813844834663	12.589776842263028	12.601488686917	12.747560323577265	11.599897767170798	6679	7332	6154	6201	6246	7324	5731	7438	4821	6322	5456	5610	5255	6664	2303	2651
chr4	144257915	144395721	ENSG00000109458.4	.	+	GAB1	static	6.488907275609153e-4	0.0010822777881649003	0.0214962743771892	-0.23030196493355157	-0.26458209410407124	0.4559517521389963	0.2777665364270559	-0.0928356088271839	-0.053527409346003973	0.029724381307229313	0.006177904408778079	-1.009027900591946	-1.064495405636914	1.5898263799144607	0.9293235637625856	-0.42800151381818347	8.876153119774084	8.899684584494098	8.893029074912036	8.606076933745099	8.590398812856272	9.340653900010219	9.15396003320216	8.770306457392376	523	622	488	573	453	636	373	525	219	347	542	546	475	547	374	296
chr4	166128770	166244308	ENSG00000109466.9	.	+	KLHL2	static	0.016734053833964854	-0.014873864793715674	-0.008768702732218341	0.10797717308397498	-0.0012975746686489423	-0.043874591116251326	-0.12689266370586225	0.3442026722615299	-0.1317196827974081	-0.5539158403386848	-0.13997021048777197	0.4482791625355998	-0.10311786686307385	-0.3098752802145842	-0.70676979974322	1.4970895179091182	10.729409323625813	10.639732612833313	10.727656867635016	10.852604165132217	10.735484501549317	10.691568126589141	10.607265618366013	11.07537706638917	2513	1762	2100	1423	2133	1771	1980	1930	1382	1762	1507	1278	1390	1274	1949	1740
chr4	123372625	123377880	ENSG00000109471.4	.	-	IL2	static	NA	NA	NA	NA	NA	NA	NA	NA	0	0	0	0	0	0	0	0	3.333099689240971	3.333099689240971	3.333099689240971	3.333099689240971	3.333099689240971	3.333099689240971	3.333099689240971	3.333099689240971	0	0	0	0	0	0	0	0	0	0	0	0	0	0	0	0
chr4	166282346	166419472	ENSG00000109472.9	.	+	CPE	static	7.7202743322075e-4	-0.018737173308762383	-0.061010653366358254	-0.16639243617030025	-0.13946361592431725	-0.10858784710030377	-0.005060400363194534	-0.8202883717588012	0.5136890528885446	0.014998247747204652	0.2703223749335508	0.014375751799179715	0.0960494723294408	0.20394171744509215	0.4963647310515478	-1.6097413481945417	9.505402393277178	9.314959917618062	9.412464339948627	9.314722195830917	9.345912154365777	9.38711457087799	9.49878649680237	8.694496440524585	911	688	865	570	848	599	783	576	618	631	717	573	673	532	375	266
chr4	109541722	109551568	ENSG00000109475.12	.	+	RPL34	static	2.346478108529698e-49	0.016185550123494808	0.0673655354098076	0.1807090101198901	0.24392757276487445	0.2227727409159781	-0.0014759752393510984	-0.670132576748427	-0.03290171756679516	0.08988610301209193	0.2025304895686854	0.5716346101324781	0.7696310131978252	0.6941974328852585	-0.051055732775564466	-2.2439221984539737	12.943533576783123	12.980914587837418	13.015207574220144	13.127576090461677	13.187853288125115	13.164888604117897	12.938006844245649	12.270419739859724	7978	10348	8279	9065	8290	10197	8616	10997	6725	10320	7224	9648	5888	8199	4409	4614
chr4	6271576	6304992	ENSG00000109501.9	.	+	WFS1	static	0.018198896848307246	0.012510476140913234	0.015953053217391884	-0.05792773112380036	-0.33715632433327947	-0.6216421046563395	-0.4534716010579763	-0.5095303059986849	0.5888224487303932	1.6853293169798809	0.7088864659384557	0.31270810335477106	-0.5457319905470951	-1.2012754993352064	-0.7273804987802897	-0.8213583463408989	6.193853114830602	6.514908150273751	6.229007620849994	6.1130073823433495	5.861657826080675	5.669715987372004	5.80847150327897	5.780954975974759	57	78	68	82	60	63	47	67	32	42	24	38	30	34	35	31
chr4	169013666	169108841	ENSG00000109511.6	.	+	ANXA10	max8	2.849614151789703e-8	-0.001670945491012113	-0.10033201977753753	-0.06583356471272334	0.1016743380207696	0.9656200017114168	1.584993795787388	2.632676181385066	-0.40551943319778416	-0.6044842462400956	-1.3432442554509914	-0.649325522138531	-0.17526975741696077	0.5867947610627152	0.8989556189878826	1.6920928343937702	4.210258475325144	4.070562079346939	3.5518667924690464	4.039078298178337	4.371920476710741	4.906978234445212	5.126151394517175	5.683025792629115	4	5	4	2	1	0	5	1	7	3	17	8	13	19	35	25
chr4	7060633	7069924	ENSG00000109519.8	.	-	GRPEL1	static	7.018980384982543e-20	0.026245935995344097	0.07737465339374641	0.14691120098423835	-0.1405700273780248	-0.7507811997336629	-0.5120943078426586	-0.16649156131016263	0.4685848738217605	0.8298903753881727	0.7662562222356158	0.9589537641965483	0.013599569858074062	-1.8719654309077316	-1.1241531988860447	-0.04116617570640593	10.691326150455733	10.807656818175627	10.787168329918643	10.849211763044107	10.544833102374907	9.93773181380504	10.178507268103507	10.527200003177487	1839	1971	1946	1881	1822	2075	1779	2180	1079	1672	889	866	896	1149	1284	1313
chr4	110736666	110745893	ENSG00000109534.12	.	+	GAR1	static	2.634616213634499e-16	-0.007654678907116883	0.12815937174249134	0.1445129598002089	0.1844095742978058	-0.3834785025066969	-0.42999006895037606	-0.9185144797756688	0.4084197578825207	0.2600780098241151	0.8420965407877015	0.8117711878579419	0.9080356200580699	-0.5929506630628312	-0.704099457426915	-1.9333509959205937	9.521081405564512	9.463430169787932	9.689624669947861	9.677839086356968	9.715251099834678	9.13191083832214	9.088714196553813	8.610980374470753	792	877	779	714	833	997	729	1008	607	908	427	566	421	521	362	298
chr4	190861943	190884359	ENSG00000109536.7	.	+	FRG1	static	0.17407115708354345	-0.013538081799315628	-0.14167098655969354	-0.027326961800045332	-0.0622791221569082	-0.2674482310961083	0.04617074437626404	-0.15704460017915192	0.7760588804404411	0.19533600643761306	-0.6628695416249947	0.4685504849902895	0.21137723639106154	-1.5447367718178968	1.1348839966853272	-0.5786002915018026	10.43051163141877	10.363379950585983	10.264171216918664	10.39496359916292	10.365234319989375	10.162227188046268	10.471991886901911	10.27391275915256	1479	1669	1462	1343	1274	1429	1274	1650	1046	1332	978	1085	1230	1269	1085	1073
chr4	170533784	170644824	ENSG00000109572.9	.	+	CLCN3	static	7.868046575730207e-13	-0.005845563954705826	-0.04892794203558974	-0.048605556267351656	-0.3096577098831334	-0.2231661184397833	0.16711716795996154	0.8811126259853299	-0.07411098798474233	-0.24682768195574953	-0.2560323615606843	-0.22192261500283808	-0.8967650279550683	-0.6656091602200066	0.3362548405004326	2.025012994178663	11.556946637895265	11.485557433530326	11.481752851944595	11.495851475603192	11.21691802785863	11.312461968067812	11.72656365244415	12.424580145141318	3863	3550	3468	2874	3546	3281	3169	3241	2175	2249	3041	1702	3523	2419	4629	3561
chr4	170981373	171012850	ENSG00000109576.9	.	-	AADAT	static	0.08732570606197393	0.0019203823533396835	0.04631897637307794	0.22141592173649313	0.34408386539025587	0.3894087397102871	0.4522333637089241	-0.7388817184995575	-0.39027772135816924	-0.1316902249023898	-3.77762028595352e-4	0.5348370027002075	0.6633989885756062	0.49566955176442307	0.6297851486522291	-1.8013449834033073	6.0621507270018125	6.172671888989139	6.2287952753830815	6.457547858247107	6.512495681560665	6.44080755854648	6.498129013805626	5.459055853579828	45	91	46	75	55	81	71	82	50	77	60	54	34	87	28	20
chr4	174089904	174245118	ENSG00000109586.7	.	+	GALNT7	static	8.002463839938741e-5	-0.019592631475971924	-0.024700110334289593	-0.1282607690625437	-0.16272207035495823	-0.425358394266078	-0.43046298447800524	0.05047891929793819	0.8022329452792971	0.2875185647764928	0.6519871653890023	0.10440223452109401	-0.05316602009170032	-1.40163191361993	-1.415302889403417	1.0239599131491934	10.944147537578644	10.844103050708886	10.914944425089757	10.808510924295053	10.777884550179953	10.515784668207324	10.513127455179914	10.98724437257296	2291	2294	2076	1800	2109	2092	1796	2153	1409	1843	1303	1327	1234	1269	1746	1849
chr4	24519064	24586173	ENSG00000109606.8	.	-	DHX15	static	3.6748725763524447e-6	-0.015244007385138186	0.05563482791045578	0.16567165942876896	0.1230318937156533	0.20350623524250858	0.17944885941544772	-0.24904023854265514	-0.32905618043336	-0.6498085158630191	0.044458731944788554	0.7056726189990516	0.44209393365233707	0.9277475907394389	0.7829789741727013	-1.9240871532119055	13.259371950060526	13.207420000642543	13.31986980367315	13.426965985431874	13.384274397511096	13.462935256500163	13.439487221943809	13.001026306818662	10521	12366	10182	10197	10656	12106	10472	13440	8190	11554	9719	10905	8924	10939	6940	7666
chr4	24791534	24802464	ENSG00000109610.5	.	+	SOD3	static	0.49049830588481125	6.192947149747238e-4	-0.044747297963765455	0.010219698522346988	0.05147942405659275	0.12751135635726854	-0.23377834225110675	-0.18735913391203	0.2697906926459961	0.32584488586709626	-1.3293441452652717	0.4308829994713704	0.7321908068416128	0.7778230960787982	-0.6096442792235048	-0.5975440564160955	4.102577077826871	4.129549433876221	3.333099689240971	4.180092046945533	4.3250764092890055	4.347033916514155	3.6794074303760373	3.6852298586206214	4	5	8	2	0	0	1	4	2	3	2	8	0	3	3	0
chr4	25121627	25162204	ENSG00000109618.7	.	-	SEPSECS	static	0.009538179145866446	0.016762398282249458	-0.10943173166123779	-0.1636079825060658	-0.22241074972743277	-0.1332305954474741	-0.22850146881696556	0.19577379883513046	0.41564779422870884	0.9949012137295283	-0.3543507658536816	-0.5821243631861772	-0.817321597380695	-0.3147599637824264	-0.8536658226689638	1.5116735049137406	9.997283479840675	10.103748168124575	9.855760523016585	9.813896557741758	9.770668154799687	9.863037169574937	9.76398821733886	10.198729050485348	1267	1159	1210	1015	1035	1152	840	1028	638	834	792	791	692	865	1106	1059
chr4	8594387	8621488	ENSG00000109625.14	.	+	CPZ	static	0.03491774796100839	0.0018078064865342351	0.036834499989694784	0.15094774897733268	0.6568534527500695	1.2407417432609338	0.6877729913311886	-0.6255278350793818	-0.7088308122808675	-0.18179685976607016	-0.14862529359566928	0.30039641435491055	1.2108325330430716	0.9805916956596337	0.3397688581225882	-1.7923365355375922	3.8355961032082275	4.080018135776417	4.095402081323288	4.303644449771911	4.7258765385992545	4.619097965444839	4.32190417039703	3.333099689240971	3	1	3	2	6	2	9	3	9	8	5	9	2	6	0	0
chr4	154073494	154260472	ENSG00000109654.10	.	+	TRIM2	min7	4.96374369083982e-4	0.0056475904562992615	0.020285406290845694	-0.03825919004331641	-0.20591171431129998	-0.3678096371548799	-1.1140931741171927	-0.2764059216672816	0.43013680401781135	0.7675559975258885	0.5975397015701085	0.3993136960507635	0.0034317237434095815	-0.2852896706087151	-1.8659770697121791	-0.04671118258707521	8.748050923009771	8.912111258179927	8.829445745857118	8.733064077206826	8.540577904771553	8.40019546761458	7.6316318841385655	8.516197365142327	839	405	648	415	495	392	432	405	309	331	212	280	151	172	425	254
chr4	9772777	10056560	ENSG00000109667.7	.	-	SLC2A9	min8	7.3165758069880185e-93	0.030528113634576675	0.12748584732447188	0.10870300520531859	0.03401541110697914	-0.507138859391436	-0.970443401717836	-1.860416781958278	0.5172594614692135	0.7047709210131367	0.7309895384836658	0.6851712781754217	0.5714161882641353	-0.22319333117738194	-0.8712809980857514	-2.1151330581424332	11.03028287766276	11.161098289407558	11.179389434109481	11.147424803242485	11.068064752603416	10.513713718725771	10.061582125277818	9.193821723957823	2151	2725	2332	2590	2535	2601	2297	2577	1602	2356	1133	1532	801	1086	467	531
chr4	153242410	153457253	ENSG00000109670.9	.	-	FBXW7	static	0.05565496267272637	-0.017999305423373278	-0.03650909056084482	0.04724163968479923	0.12947267664146764	0.11723262078595018	0.18167475062763355	0.27320888275262284	-0.5698240409034673	-1.1741169967753902	-0.9234991961380848	-0.22347182192461512	0.4109341203642535	0.30892450398156135	0.7486112639268933	1.4224421674688492	10.638553677658223	10.555647685102254	10.590031202752314	10.6860714820764	10.773108826824153	10.759113614048161	10.819436453976666	10.911882707619363	1691	1993	1764	1613	1784	1970	1611	2022	1350	1927	1507	1693	1330	1620	1455	1494
chr4	178230990	178284097	ENSG00000109674.3	.	+	NEIL3	min8	1.4436205097932352e-66	-0.003636564839577066	0.00857104456141205	-0.14505886247569577	-0.7836424046019507	-0.734827994998114	-0.6107590980921103	-2.2340466966544748	0.7877070287347334	0.7475004746968401	0.8010558134552703	0.5510829946961784	-0.3239334882865813	-0.24406221903591138	-0.06870393874340865	-2.25064666551712	10.789212913920574	10.760297607053296	10.79881294594858	10.619040246301518	9.989755525817213	10.047196465871053	10.173308703234072	8.604123155722952	2040	2081	2046	1718	1933	2083	1452	1983	849	983	985	918	943	1063	334	289
chr4	26578059	26756973	ENSG00000109680.6	.	+	TBC1D19	static	0.33247565093716813	-0.008273220970967913	0.09631297675002835	0.10412845775436881	0.14071309376520316	0.047606174953450035	0.18390398921757395	0.5445806650499168	-0.5998163346469445	-1.416679395156744	0.26210130723678926	0.04853201133165301	0.1586013786258622	-0.4152858996506992	0.2112553050525488	1.7512916272075452	6.499312483738043	6.332773430863307	6.675037099863735	6.631495373003215	6.653935912998081	6.536933873854102	6.664670802921692	6.978647775174934	92	90	73	80	93	102	70	87	64	90	58	71	63	81	95	74
chr4	10488019	10686489	ENSG00000109684.10	.	-	CLNK	static	0.9356631238205018	-0.005348308937957969	-0.13806203090126437	-0.07029331842035873	0.02296347529534587	0.018894036393545217	0.08409896181298844	0.05311014195894116	0.2338794791645019	-0.5305715950268127	-1.4754576871661511	-0.35335521159213745	0.4030869599439014	0.3688663802186103	0.7692948272814084	0.5842568471766978	6.518939117135062	6.409791813363293	6.2748822386236	6.435094531992528	6.54309833533568	6.5382123666496215	6.595385005718322	6.568965529958977	71	103	68	73	64	72	68	81	52	85	67	67	54	81	75	62
chr4	1873151	1983934	ENSG00000109685.13	.	+	WHSC1	min8	4.9733105192385976e-83	0.0013003581819475325	-4.865701656870819e-4	0.06032482236734653	0.03445451711435136	-0.08531278070369422	-0.29692191995951217	-1.300727211960775	0.4405345765553046	0.43908651785192454	0.4509782723292479	0.583786431636468	0.5266491433809815	0.25509950411049875	-0.22358348830528285	-2.4725509575591365	13.581259291739984	13.580613864559083	13.58591424468203	13.645109355807083	13.619642184623393	13.49860736901843	13.285249296159542	12.282841914312243	13885	16018	14778	12998	14429	15013	13876	15304	10566	13603	10446	10515	8592	9801	3528	3088
chr4	152023903	152246784	ENSG00000109686.12	.	-	SH3D19	min8	1.557555303100005e-6	-0.007961902029899713	-0.18359913628532612	-0.1559241639569423	-0.4462387289573157	-0.8137521011089386	-0.5939513140934827	-1.5142481650169886	0.9718137421215726	0.6503420176010474	0.33284464288979765	0.5641207058759707	0.016409158673508006	-0.5906684161792057	-0.21780672927536976	-1.7270551217073153	7.595136095823657	7.437209958694241	7.281236259882428	7.394852893794422	7.125784225189516	6.827551413338403	7.010723373435693	6.269290300461527	229	172	188	131	171	129	162	154	119	101	92	90	89	106	73	40
chr4	26859300	27027003	ENSG00000109689.10	.	+	STIM2	static	0.012650522417297949	0.005719404897025862	0.06719710843809452	0.04692732349605557	0.101577108790365	0.31406201157251074	0.5287363623472758	0.28507454150761863	-0.8780425953693398	-0.5929793786982523	-0.4256987814382268	-0.6218850944888651	-0.3392499502038291	0.6639716121326992	1.6842605563803374	0.5096236316854682	9.382666209208761	9.442689620418104	9.477912516567027	9.43660318216956	9.49611533419585	9.707355427089649	9.922189257873175	9.674855645434532	781	793	741	673	769	824	685	866	517	647	712	688	793	854	783	777
chr4	13542454	13546674	ENSG00000109705.7	.	-	NKX3-2	min8	7.856267593025671e-23	-0.006740933542374038	-0.1095935892524124	-0.37432470555500996	-0.3040229376765084	0.9981095687785811	0.5271367207809111	-1.046689067101171	0.10939445223492007	-0.045533358246534275	-0.2055953999953224	-0.5845789056174259	-0.4192065291470857	1.7354536902469697	0.9698733945331554	-1.559807344008673	7.981501421956883	7.888004244862953	7.791408617409777	7.562696368584249	7.662496722834673	8.9628097362561725	8.500790707745166	6.9741570629040766	270	273	228	241	197	256	176	190	156	178	441	434	310	300	131	68
chr4	2932288	2936586	ENSG00000109736.10	.	-	MFSD10	static	1.9850512782963833e-19	0.06545664385363292	0.2747316600952315	0.186653146351328	0.318961955451611	0.02164243297534226	-0.17196664828556307	-0.8774012696566484	-0.04115069643129565	0.59964693411844	0.7456075613235806	0.4282284743952407	0.7631638478656546	0.030050118620095934	-0.4399492410569117	-2.0855969988348146	12.315621756226983	12.59023484648516	12.652786106012194	12.51677366200559	12.660309832491397	12.346134783925587	12.144717096925806	11.43947663613925	4448	7955	5769	7608	6415	8076	6137	6483	4582	7612	4038	5556	3364	4765	2390	2468
chr4	157997209	158093242	ENSG00000109738.6	.	+	GLRB	min8	9.878623833156205e-11	2.0339011196378812e-5	-0.019372097405338313	0.07800895776237239	-0.10768700914659987	-0.6732926087126595	-1.0642847629748846	-2.086429576907144	0.6613439360930473	0.6481503740815062	0.5977324905228687	0.848772599376997	0.47698383061507843	-0.35934388436363895	-0.8771454704229844	-1.9964938759028803	6.991838847154151	6.983865116639034	6.953394299411098	7.105114219682617	6.880418004357195	6.374970588736597	6.062029299346703	5.385534010961755	139	135	119	137	94	157	112	170	73	118	59	52	31	52	21	14
chr4	15704573	15739936	ENSG00000109743.6	.	+	BST1	static	1.182364255173053e-11	1.817922733666912e-4	0.08001710314652338	0.18054501075362828	0.24221800369134996	0.32111725170383737	0.2047756007616738	-0.43841363829683677	-0.25306618197299463	-0.21386572303485224	0.04490611034851155	0.33835095772362944	0.5312300420812688	0.7623369027471864	0.3978736946062477	-1.6077658024990025	11.399698247061519	11.412367129509347	11.495997526365562	11.590833616988437	11.65316866388744	11.727858239723352	11.610070293725535	10.96188372372539	2282	4087	2508	3420	2579	3930	2619	4224	2175	4058	2628	3708	2291	3470	1660	1747
chr4	160025330	160281321	ENSG00000109756.4	.	+	RAPGEF2	max8	3.421520941742673e-33	0.006549949891291068	0.1785231711656628	0.636002180979683	1.186250527529684	1.2094668562195676	1.4989112534133966	1.7316003377693363	-1.2490225491633729	-1.1226406678076422	-0.8693856919107095	-0.22715965064609928	0.5655650120710575	0.54526821004224	1.0103112334714037	1.34706410394312	10.708971353265714	10.793754075258473	10.963649047420782	11.394483525662057	11.926279333534035	11.912663314328658	12.224635354522366	12.450544517221914	1820	2137	1906	1800	2252	2130	3033	2733	3042	4110	2731	4563	3568	4953	4825	5193
chr4	3443614	3451211	ENSG00000109758.4	.	+	HGFAC	static	0.9529844183855846	6.231633147984069e-5	-0.019530795680045	-0.040499473096230025	-0.04247630808864147	0.09027016232901261	0.1473151077900263	0.3337977948319501	0.11477960355211106	0.059651025283172135	-0.905467380101261	-0.3831341704263498	-0.918548685963765	0.4452726822256573	0.6121092075550163	0.9753377178754145	4.107957383392803	4.089716590860727	3.770380864195997	3.943209041694298	3.766052557648302	4.2173100253557765	4.272512436534587	4.3926964881922785	4	3	3	3	4	0	2	2	0	4	4	3	4	4	8	3
chr4	186125391	186291339	ENSG00000109762.11	.	+	SNX25	static	1.9034218150989337e-7	0.0023314383128159584	-0.01292949334181398	0.13445265672014575	-0.06246030120498745	-0.1583680372632264	0.08932742165852933	0.9739135868162269	-0.3100622467750962	-0.22160024177290025	-0.395243485518889	0.11224712078214326	-0.49254320989271105	-0.7226018895950634	-0.08075625398297141	2.1105602067555	7.926607831847281	7.960443332359121	7.894027179316929	8.08813535795053	7.85681137266897	7.768817091116917	8.014314221006032	8.852462635425093	278	248	290	206	292	199	272	270	186	202	196	170	216	208	377	417
chr4	186285032	186317053	ENSG00000109771.11	.	-	LRP2BP	static	0.4724394993721557	-2.4792465895869095e-4	-0.050701710013229796	-0.13136499972849888	-0.1947589488648049	0.20421166552915468	-0.00798539375939142	0.3450030934435018	-0.023351430303394427	-0.02799772555072136	-0.5021595309903174	-0.889971766184536	-0.9990460250668982	0.9468053844725299	-0.03345018747048814	1.52917128109381	6.4629904025185265	6.462068011084806	6.367936501085266	6.290947273196519	6.269293642362296	6.655587791982525	6.460985577898846	6.77120018545731	67	98	71	81	64	76	48	78	49	61	72	77	58	68	78	81
chr4	186320694	186347139	ENSG00000109775.6	.	-	UFSP2	static	0.022457732200077647	-0.003276206251452305	0.048796784724637984	0.06209552716495216	0.016598556352663062	-0.2555963903904243	-0.325339066471159	-0.5029467995826911	0.5003940271468009	0.33146922393376366	0.8192534800617373	0.802822782076142	0.5779160665881842	-0.5771034796699192	-0.8600511559880836	-1.5947009441486195	8.471985220381002	8.431854247725472	8.547735730326835	8.54383233734351	8.490401905117936	8.216007281321742	8.14878822736819	7.974259620560339	375	465	392	357	363	380	317	424	261	376	248	276	214	244	192	203
chr4	38665817	38702663	ENSG00000109787.8	.	+	KLF3	max8	2.849486529053536e-95	0.010469272337399213	0.01178732899209204	0.008917195395087115	0.02998853926328708	0.5233326898108784	1.1204162472873014	2.3085331707241856	-0.6213526744920164	-0.5206270155418055	-0.5792787231264732	-0.5924569919322296	-0.5565257824585252	0.025004343195980272	0.7108176991351132	2.134419145219954	10.845627812883059	10.930938051124823	10.881262613907701	10.870101195226997	10.900533361891021	11.393064004841413	11.97391799372891	13.179646303601283	1880	2340	1952	2260	1654	2567	1585	2520	1254	2404	1798	3279	2446	5248	7123	9644
chr4	39046659	39128477	ENSG00000109790.12	.	+	KLHL5	max8	8.124751553868753e-45	-0.005159007573801535	-0.06772042851829381	0.07266528115449243	0.3133727830061872	0.857111356096941	0.9183189653794568	1.0492600778589913	-0.8178136264010255	-0.8634229609067834	-0.9818001928451919	-0.6432857389037447	-0.13331360400016756	0.9786708829904915	1.1002552417702285	1.3607099982961968	10.8659258712682	10.84386493978708	10.786606660730452	10.950343848626229	11.19701397541721	11.734873469343194	11.79368301430327	11.919663246199121	2352	2013	2359	1733	2150	1849	2094	2134	1887	2247	3101	2997	3123	3402	3368	3126
chr4	187025573	187093821	ENSG00000109794.9	.	+	FAM149A	static	NA	-4.105771453010645e-5	0.007649220119214922	0.009156410039075233	-0.0028728682839731646	-0.006268093323278879	-0.006657659700413034	-0.010165745199839545	-0.4500826023525977	-0.4500826023525977	2.340258219437783	0.3602373946777986	-0.4500826023525977	-0.4500826023525977	-0.4500826023525977	-0.4500826023525977	3.333099689240971	3.333099689240971	3.856662214569602	3.4851431889656057	3.333099689240971	3.333099689240971	3.333099689240971	3.333099689240971	0	0	0	0	1	1	1	0	0	0	0	0	0	0	0	0
chr4	17812525	17846485	ENSG00000109805.5	.	+	NCAPG	min8	2.665995124523465e-125	-0.007358649838335892	0.08204052440030819	0.1108765682368069	-0.03209980275015584	-0.12351367414577613	0.17334047056123708	-2.4931813606429176	0.33134820973573575	0.2894029603581714	0.44325163128586553	0.4657297959232516	0.29117550826737976	0.1836699576184043	0.5336018953561243	-2.5381799585449407	12.541944230048365	12.505709216295482	12.638613628348152	12.658031717806715	12.507240457587905	12.41437022403148	12.71666401807628	10.06306058565763	6588	7475	6252	6255	6553	7575	6194	8196	4699	5965	4839	4889	5598	6228	963	910
chr4	39500375	39529931	ENSG00000109814.7	.	-	UGDH	static	3.785131576455822e-10	-0.005813904809110548	-0.09308335137039635	0.042088879105334556	-0.047691383648953985	0.1533732970172474	0.36389521412273357	0.5980133339495247	-0.4690901310925418	-0.6236865671483539	-0.8855324756390892	-0.2879278732388763	-0.6476441035274744	0.13275439076431583	0.9693290187460832	1.811797741135957	10.886121085292974	10.84589108987414	10.777752004861728	10.933264195376621	10.839656718608099	11.042736612629005	11.260434991128943	11.479667165601711	2295	2307	2240	1912	2038	2022	1865	2109	1451	1901	1864	1883	2033	2163	2364	2418
chr4	23756664	23905712	ENSG00000109819.4	.	-	PPARGC1A	min7	5.29091167104087e-6	0.012549734862366336	0.1461590846288847	0.19384717171372187	-0.028765454315614468	-0.6857915880498553	-1.2273109346728368	-0.681102914731002	0.16565477001080878	1.1193458625045527	0.9049574145012784	0.7836382115877036	0.16545209068003947	-0.8383897989674632	-1.5244978322110891	-0.776160718105835	6.36433423469819	6.9263128426793905	6.7999808233028745	6.7284914308660815	6.364214802474204	5.772683988967081	5.368383224828927	5.809353527472597	48	103	101	129	80	143	77	104	49	58	34	32	29	16	40	31
chr11	125773271	125793158	ENSG00000109832.8	.	+	DDX25	static	0.9999248393783303	-2.800862030819948e-4	0.0030713040219616182	0.042240095696943404	0.07716399755919183	0.10593244415131245	0.0394852462551861	0.025829976114069887	-0.17982159102993653	-0.4988832092567618	-0.1624359292673372	0.2549382074271117	0.35600228907494724	0.32169377531582893	-0.010869374686191785	-0.08062416757765667	5.158515149663282	5.083461744570808	5.1626048083389975	5.2607844337371885	5.284557908912198	5.276487459086255	5.198258065796503	5.181849527667975	18	28	10	21	30	15	26	15	21	20	22	18	15	22	24	13
chr11	111779289	111794446	ENSG00000109846.3	.	-	CRYAB	static	NA	2.697793965981726e-5	-0.004680219824174627	-0.002055129821790347	-0.0032002301937583775	-0.04396163722787714	-0.04866682881711721	0.09946030560988851	-0.06307840200782439	0.3700010088162105	-0.7217323898618025	0.0717055919187497	0.09745562024625704	-0.7217323898618025	-0.7217323898618025	1.6891133506120113	3.4901966573876493	3.5934913518126814	3.333099689240971	3.5223442753950263	3.528485969599479	3.333099689240971	3.333099689240971	3.9081156513119915	1	0	0	1	0	0	0	1	0	1	0	0	0	0	1	1
chr11	20177701	20182159	ENSG00000109851.5	.	-	DBX1	static	NA	NA	NA	NA	NA	NA	NA	NA	0	0	0	0	0	0	0	0	3.333099689240971	3.333099689240971	3.333099689240971	3.333099689240971	3.333099689240971	3.333099689240971	3.333099689240971	3.333099689240971	0	0	0	0	0	0	0	0	0	0	0	0	0	0	0	0
chr11	20385231	20405329	ENSG00000109854.9	.	+	HTATIP2	max8	1.2542801254508644e-94	-0.012657491981495714	-0.043981620356055864	0.06288081390055704	0.09333113016220987	0.4079646961333956	0.5346020317850914	1.4696806478707791	-0.6059734007970061	-0.7087960027021174	-0.7194726794952485	-0.4801910528389475	-0.41543674316834817	0.19844215735998508	0.4465222583273823	2.2849054633143053	10.24700013173356	10.194975358210126	10.189573319340713	10.310641763481051	10.343405263264769	10.654007311638086	10.779527487449336	11.70968747286765	1318	1389	1273	1255	1319	1275	1226	1446	1018	1305	1478	1439	1561	1538	3278	2789
chr11	88026760	88070955	ENSG00000109861.11	.	-	CTSC	max8	4.3287768660502007e-129	0.004428722301167111	0.03076791813990345	0.1557514275286728	0.24675504196252343	0.7657411059116228	1.2268273695504202	2.317720137868238	-0.7622675169456994	-0.726447857892208	-0.7072862884246294	-0.541751645620443	-0.42574317052121713	0.22613357468378864	0.7871566289766008	2.1502062757438107	13.495056940893065	13.523552243442339	13.538795680530395	13.6704820185284	13.762769234084967	14.281351084674696	14.72765688689682	15.811991944813204	13906	15211	13854	13062	13861	14918	13007	15767	10329	15767	16759	18734	21506	21685	42974	48919
chr11	27352374	27385415	ENSG00000109881.12	.	-	CCDC34	min8	6.257241440761563e-82	-0.0026634889115835347	-0.06960089284075702	0.1664807949795367	0.0420507678963911	-0.9187513223604193	-0.9294830847384535	-3.1425530379114663	0.5742243777326796	0.5650898689526422	0.47818026037099726	0.75836933164639	0.6185824172353871	-0.3373635162287668	-0.3454112410127137	-2.3116714986966107	9.096234731305035	9.087258292706636	9.00185263118395	9.277193107044244	9.139825167039412	8.200421617077154	8.192513155974376	6.2602784954592146	561	673	589	543	540	557	579	726	465	528	237	265	228	259	66	40
chr11	113930315	114121398	ENSG00000109906.9	.	+	ZBTB16	static	NA	-1.8120010367226157e-4	-0.011375601355952081	0.0020858636992464063	-0.032564310005947464	-0.11084144339846523	-0.12386353018869267	-0.0811314765566166	1.080891749631425	0.6303538653909977	-0.7723715101589849	0.8016067657211765	-0.07913690517660416	-0.7723715101589849	-0.7723715101589849	-0.11660094509004038	3.927668654050051	3.7831258633672	3.333099689240971	3.838067685114307	3.5555051026525657	3.333099689240971	3.333099689240971	3.5434857873657473	2	1	2	1	0	0	3	0	1	0	0	0	0	0	0	1
chr11	31531297	31805546	ENSG00000109911.13	.	+	ELP4	static	4.252623929702043e-6	0.015568709150383536	0.10840137950472158	0.15375009779000076	0.18754591917046343	-0.1956711283676773	0.015508420615678201	-0.616324259323815	0.06205180124837317	0.49581982575411826	0.5734719544705668	0.6556871006527151	0.754897203507477	-0.6258749679766902	0.10997780111954804	-2.026030718776099	9.48274988972133	9.608907237094844	9.631491627882838	9.655403129354355	9.684257454020337	9.2826728635469	9.496688715712157	8.875450741464714	664	984	753	891	741	993	703	1005	619	857	549	558	603	652	391	424
chr11	116648436	116658766	ENSG00000109917.6	.	-	ZNF259	static	9.165548062130193e-8	0.007958635905338763	0.1085770901176178	0.287836430835855	0.3195550285659043	-0.1994562471167167	-0.29117909574095474	0.07386242608203522	-0.22026486283238467	-0.029710161367952126	0.38687533694016896	1.1605764317310177	1.2561167677503577	-1.1201475365623759	-1.5252277475086293	0.09178177184979364	10.746784546190227	10.789406457446956	10.8825853189669	11.055641240169475	11.077011018463896	10.545505232867455	10.454899791647048	10.816580903189937	1831	2122	2029	1837	2048	2112	2189	2366	1632	2300	1221	1497	1160	1448	1478	1502
chr11	47638867	47664175	ENSG00000109919.5	.	-	MTCH2	static	6.919078001773052e-12	-0.009576752337812605	0.0641573625155891	0.12955878749947164	0.15240978211046616	0.061623115633241646	-0.20457162795088352	-0.3616339340645195	0.11022833485701164	0.038761078830909346	0.5095039366297993	0.8691726953326584	0.9844492489791961	0.4590315040365239	-1.04421367691397	-1.926933121752163	12.075867050445396	12.063150366122876	12.146913038045291	12.210911494393281	12.231423483016094	12.137932114081401	11.87044885687455	11.713380219437873	4717	5371	4855	4375	4805	4999	4925	5337	3821	5051	4070	4175	3116	3655	2948	2901
chr11	47738072	47788995	ENSG00000109920.8	.	-	FNBP4	static	1.8451507490544166e-5	0.01819019706297169	-0.007372199287290899	0.09999458955298215	0.2126510616961122	0.26941315389750425	0.3465074997401958	0.43229258117085134	-0.9136151211312281	-0.6161439449713002	-0.9391249419978117	-0.36297703065531495	0.20388175556927943	0.4635641858897246	0.8621434780002207	1.3022716192964348	11.291507643619083	11.349860568658576	11.286503553192524	11.399522623867643	11.510719509184554	11.561659669458823	11.639846295319723	11.726183280194594	2640	3561	2717	2827	2434	3139	2417	3238	1957	3253	2262	3272	2314	3538	3083	3077
chr11	120971882	121062202	ENSG00000109927.5	.	+	TECTA	static	0.7152099601345144	-9.990623952281005e-4	-0.03897167715461693	-0.07062485723674655	-0.15631446505739233	-0.43217071557377845	-0.698668463010414	0.20732135130403564	0.7284434743098094	0.3290007496201822	-0.24854909576966444	-0.027371977794781677	-0.2597446094914636	-0.5795006493056392	-1.2068764737280389	1.2645985821596073	4.687364452359789	4.557192979125659	4.368979476679328	4.441057272851084	4.365331052450519	4.261128091161227	4.056677164185411	4.862088126010477	12	11	6	10	10	3	11	4	3	7	4	4	1	4	16	8
chr11	121163162	121179403	ENSG00000109929.5	.	+	SC5D	static	2.573493721461049e-4	-0.011239561578826	-0.12124130644559562	-0.19998485163515375	-0.2866875836028383	-0.15003141134765866	-0.07454796448966783	0.600863942794454	0.19724493713247895	-0.24320806610453977	-0.3549802390371578	-0.508149067714997	-0.6168141019556195	-0.24299997447714028	-0.028028583709852242	1.7969350958668322	10.953381387094582	10.77966007360461	10.73557544130382	10.675163343059332	10.63230421316357	10.779742148083777	10.864530109778666	11.584323334385083	1940	2492	1601	2295	1462	2573	1268	2617	1004	2045	1497	1647	1506	1777	2183	3076
chr11	122709208	122743347	ENSG00000109943.4	.	+	CRTAM	static	0.006950833990104956	0.00908010276142556	-0.12020905856300212	-0.06074790291307042	-0.052117477162637614	0.27191906495109053	0.3024138817453418	0.7702956798856642	-0.4367068925396005	0.2335166133310554	-1.2416384673597922	-0.7150620038395956	-0.6302052412479784	0.38941544288784347	0.5167042842415476	1.8839762645265141	6.375068192834238	6.568878489752265	6.142304008725329	6.294575511964115	6.319113765560607	6.613960165015688	6.65076861461649	7.046146255277554	64	87	87	77	53	63	56	74	44	70	58	89	70	75	115	88
chr11	122753391	122830506	ENSG00000109944.6	.	+	C11orf63	static	0.6430233710461739	-0.009402776004967047	0.031827596307180885	-0.05997176513893066	-0.19928350140070614	-0.3944226667448112	-0.21659476051379356	-0.11362843278148788	0.6669338485749761	-0.11914929192898716	0.9120846148469308	0.30417272842987564	-0.35548289860574617	-1.149325335599256	-0.405888200870496	0.14665453515270283	7.757531109930107	7.588988917465732	7.8100932951530435	7.679752372059085	7.538317198190876	7.36811135365849	7.527509918759742	7.645979275703219	225	226	251	143	259	205	194	206	133	165	125	134	124	171	196	145
chr11	134248398	134281812	ENSG00000109956.8	.	-	B3GAT1	static	0.7048018030533911	0.0021664194773537435	0.013207078101480592	0.07345351197567929	0.16204650517833502	0.4799877230900366	0.2982192312487114	0.05940892914688767	-0.8264463857681322	-0.3409747388550185	-0.5768225119897584	-0.2511663880106133	0.1323989310252916	1.6509074609991583	0.7265682492505716	-0.514464616651509	6.379867641280576	6.467002795293141	6.424671523907287	6.483122098103511	6.551966537033337	6.824516902167939	6.658611354258607	6.435863866135195	59	95	74	76	78	71	64	90	51	91	73	101	70	76	66	55
chr11	122928197	122933938	ENSG00000109971.9	.	-	HSPA8	static	2.331940506125429e-4	-0.007663780998060326	-0.04667781841182116	0.05846611176660959	0.02097889492630138	0.09104887463287704	-0.00383938467093611	0.7557005494945612	-0.22621132931490573	-0.5025498864223683	-0.43148081001778327	-0.029146465926755377	-0.1646731489825103	-0.036509024087117425	-0.26265031636978314	1.6532209811212122	15.904292053966076	15.795484913928512	15.823468062677772	15.981885511830225	15.928522452630567	15.978986535642557	15.889944356674723	16.644310590406576	83937	65035	69986	54865	69989	58084	70336	67550	51272	61275	79017	43002	68352	43441	87855	94929
chr11	57105848	57138073	ENSG00000109991.4	.	+	P2RX3	static	0.9274985411184399	0.0021352456329297386	-0.016958253450054746	-0.18877856635599674	0.01920400695882247	-0.022189618005588222	-0.35946312285386994	-0.1507815801864822	0.4763936420424461	1.1208974959616573	0.16129314413610524	-1.3265726834490787	0.6403079434750718	0.4055987544996299	-1.2648810092946683	-0.21303728737116323	5.315449887633902	5.417322082833973	5.265644166170555	5.030467670176673	5.34135866942021	5.304259837242314	5.04021883959709	5.206476385317199	22	30	27	26	24	22	19	15	18	24	21	19	15	14	17	18
chr11	123986069	124018428	ENSG00000110002.11	.	+	VWA5A	min7	7.197705167746144e-43	-0.00826451989584132	-0.314355930839786	-0.28468335617738016	-0.6025480972026132	-1.1769683076623083	-1.6644642769533402	-0.9233791305159997	1.151252620085585	0.9851894717550087	0.49949212390517683	0.5935362683055385	0.04288889252816523	-0.9632709641604611	-1.7978415972916126	-0.5112468151273939	9.904772125335455	9.813638721557965	9.547094018773318	9.598704283125803	9.296515807595762	8.744347711265474	8.286345660512023	8.992412978635954	1020	1117	932	995	719	927	723	961	471	689	336	468	228	314	404	362
chr11	63997750	64001758	ENSG00000110011.9	.	+	DNAJC4	static	0.9010143613107038	0.017558444757441227	-0.014526729560204338	0.011471210648200544	0.030745672188577912	0.04135724262379173	-0.09676451550670892	0.05033493526377575	-0.1507161470917084	0.8409510128117968	-0.40855412759574883	-0.0011937181315093692	0.28120859109137397	0.4456404179165899	-1.5750655165565237	0.567729487555795	9.624556328834952	9.692038915923401	9.607010548680483	9.634731275371415	9.653948649099881	9.665138174701319	9.527629875831668	9.673446291181929	816	974	859	894	815	935	789	932	599	884	672	762	580	708	691	643
chr11	124503009	124565603	ENSG00000110013.8	.	-	SIAE	min8	6.807131832328785e-22	-0.005590060149759583	-0.10946230684975683	-0.0844361684095732	-0.11612364439786435	-0.019075167324482382	-0.10735970272162751	-1.1283429461125998	0.47799979068823994	0.4369623391996549	0.16159499114258957	0.26772883639484424	0.20584872548674005	0.44854806414037635	0.2374429302007373	-2.2361256772531672	11.315433309866537	11.298588456811988	11.18555701002898	11.229122313490521	11.203722067192668	11.303344108712329	11.21669070234124	10.201352317488134	3427	2542	3077	2353	2838	2324	2574	2552	1988	2282	2368	2222	2145	2052	1191	903
chr11	64794880	64808044	ENSG00000110025.8	.	+	SNX15	static	6.62414306827849e-22	0.006635934350141791	-0.1460061475780913	-0.12889921692471068	-0.02327404232702374	-0.49450803338487553	-0.8546913146154086	0.7428030354630597	0.2519095419908693	0.38625407958053315	-0.1995906970683777	-0.0845051749993231	0.20063603391260856	-0.8517269812591273	-1.5995223988778406	1.8965455967206637	8.386716913317699	8.445449197499194	8.189331587317806	8.239644281146717	8.364301336908984	7.904232883229503	7.577314247271644	9.105713263110154	341	385	374	345	315	324	323	302	226	298	211	176	148	162	502	477
chr11	58294344	58345693	ENSG00000110031.8	.	-	LPXN	max8	1.729338658521881e-170	0.01107497944221496	0.04787263876708228	0.12744810558124645	0.4413725187561935	1.569608683617486	2.3570487847819783	3.595828661599396	-0.8018458735820695	-0.695664270438243	-0.7442616044817607	-0.6747018546159919	-0.4287091476906333	0.4172098862301253	1.0112111647734028	1.9167616998051724	10.250946533966708	10.389867978031683	10.326286231070405	10.417293906732091	10.739135554095748	11.845883712674041	12.623038256855281	13.807804584314326	1666	1173	1843	1107	1655	1196	1612	1316	1438	1639	3677	3034	5867	5344	12078	13486
chr11	58938903	58976060	ENSG00000110042.3	.	+	DTX4	max7	1.3941347156565794e-44	0.0020522072231518754	-0.026073163212340728	-0.19659327477764277	-0.46578217749806927	1.0770145908259416	3.2756841969224326	2.83277300096609	-0.5205703866289564	-0.39957394856352235	-0.6212795240370375	-0.7784179856403519	-0.9794998899476597	0.2330652052336566	1.7076076532191617	1.3586688763647112	8.892060217569927	9.072067007787911	8.742234909814613	8.508459514891769	8.20930931886944	10.013246312418897	12.2069278566516	11.687810515608959	495	587	610	529	440	480	371	392	228	269	1305	595	4525	3982	2339	3525
chr11	64662007	64684722	ENSG00000110046.8	.	-	ATG2A	static	0.007347375702793838	0.01413090909665952	0.1265332221340966	0.06486980285525053	0.0839496447814358	-0.09745126490936053	-0.05432443279588954	0.5039402696507662	-0.5015001185653953	0.08432692126688321	0.3499788008880321	-0.11967007926878837	-0.030064190979857214	-0.9207837606630647	-0.7165783838908429	1.8542908112130534	10.372558303275055	10.501840884811614	10.56046597114647	10.456822036138263	10.476596610835577	10.280029164193396	10.325093998142195	10.892443375581319	1180	1952	1456	1642	1507	1828	1480	1507	1055	1548	1129	1108	1109	1144	1619	1741
chr11	64619114	64655768	ENSG00000110047.13	.	-	EHD1	max6	7.318653448948072e-29	0.006093700228749643	1.2947374825892386	2.166470899075216	3.0725170474991623	3.705455999068167	3.129010554800169	3.4027695689861135	-1.5446094250045217	-1.3062170784049583	-0.4964971059085913	0.025318906974551747	0.6671555002696054	1.092407970289036	0.6939883744859965	0.8684528572988859	10.325669337003694	10.67014162458773	11.840171179675878	12.594185132807402	13.521626481916119	14.136108000462585	13.560399461399815	13.81249723363942	1142	1997	1493	1750	4419	2667	8570	5301	9195	13150	15550	19871	9461	13339	12128	15282
chr11	59341871	59383617	ENSG00000110048.7	.	-	OSBP	static	2.1911036625503737e-4	-0.013304761802722602	-0.14152784580562347	-0.06104387106430127	-0.13049989279314558	-0.1114153186386683	0.0656128156164861	0.2781810506474495	0.15605205014808338	-0.16778194632166082	-0.9335627406188122	-0.28545618964650343	-0.7397610717088111	-0.6257307442412995	0.595004992383066	2.0012356500059374	11.839337944122166	11.790542073823257	11.675152890713168	11.772810713998787	11.70435526354288	11.721537551782856	11.905480137561154	12.11737342093397	4043	4617	3787	3841	3380	4065	3345	4203	2463	3610	2953	3073	3147	3565	3777	4149
chr11	67758575	67772452	ENSG00000110057.3	.	-	UNC93B1	max8	2.3819642645960826e-80	0.04039475449125873	0.12255313148808339	-0.07263391587212059	-0.06087249880669567	0.5700738482709351	1.0962148403376977	1.4339514249358376	-0.7377113480058851	-0.4371014857987715	-0.4667229055778088	-0.8708658366132872	-0.8427560804006837	0.30121488084750325	1.2267439487399756	1.8271988268089574	12.741857076124194	12.910312900232407	12.893713642165833	12.667239933002612	12.682992084690213	13.32405079653033	13.842698989650863	14.179182033095447	6773	9129	8067	8647	8350	8981	7091	7447	5042	7215	8860	8987	13145	12549	18061	15038
chr11	125763381	125773116	ENSG00000110060.4	.	-	PUS3	max6	1.189576165947874e-19	0.002226119370558294	0.33802797615439045	0.6651146030571846	0.7990770031785033	1.1922877779179921	0.8070358436851293	0.5806262045638778	-1.3865790670331912	-1.2524390311010274	-0.40710694160936856	0.3086611448257799	0.5873951951612226	1.5255975421700616	0.5963204477336822	0.028150709852830275	9.134945672486044	9.189891378138014	9.536151671305532	9.829340668304367	9.943514180921117	10.327815479504366	9.94717009391762	9.714439522757306	643	628	597	603	755	871	838	1158	632	1186	1016	1291	732	1024	657	805
chr11	126173647	126215644	ENSG00000110063.4	.	+	DCPS	min8	7.764879417316333e-70	0.009678079164731785	0.06226202865052733	0.2483549237635157	0.1964292926542888	-0.48148886973878047	-0.635495983847904	-1.6389476830942762	0.4282085534445906	0.5204297752238184	0.5601993486606127	0.867561927646977	0.7645442017888215	-0.3504793999689493	-0.5982801094205327	-2.1921842973753316	10.836919677526978	10.893639269831846	10.91809908448138	11.107138872000288	11.04377901514611	10.357996687804931	10.205589736977519	9.225277462106092	1717	2585	1994	2069	2019	2252	2227	2506	1664	2175	1069	1303	923	1159	537	497
chr11	67922330	67981295	ENSG00000110066.10	.	-	SUV420H1	static	0.026816253600082017	-0.029778188211562397	-0.06832558347668787	0.026275139879646414	-0.008599396882020062	0.008022470600061574	0.12790597237804124	0.24100374950739578	-0.233046970805849	-1.0146572476570428	-0.8619906326941431	-0.023372996046758437	-0.2977459205411257	-0.16197236241213997	0.8254334820022531	1.7673526481548056	10.812518243600827	10.71810191012979	10.736543609855516	10.837846272808433	10.80470279158548	10.821103857334641	10.9403797192809	11.054160917824625	2298	2199	2029	1832	1826	2144	1721	2047	1278	1768	1526	1651	1421	1695	2064	1870
chr11	126138950	126148026	ENSG00000110074.6	.	+	FOXRED1	min8	2.0861190252169218e-45	0.005636329556278993	-0.0145637240875306	-0.005570418248771596	-0.09164426289237985	-0.5034254802072686	-0.637578998802471	-1.1077329145109023	0.7189230291914503	0.7867536114056917	0.6777849536433045	0.710353241698962	0.48563252402890267	-0.5242543703834426	-0.8512122713195514	-2.003980718265315	10.502464265464656	10.529822952161728	10.485871694923432	10.499007740053642	10.408369218189602	10.001042931995574	9.869168215859567	9.404212295613362	1488	1850	1514	1640	1520	1635	1405	1697	1002	1501	837	1001	750	881	570	604
chr11	68228186	68382802	ENSG00000110075.10	.	+	PPP6R3	static	0.0011586338628409784	0.0032646629699332953	0.12801181040412665	0.23630120148249786	0.2838279470359459	0.1151895172027487	-0.0012515735761475175	-0.042083238502727424	-0.6322207062894364	-0.42416787410626206	0.32876441227483455	0.9233036156063212	1.1932070572682436	0.14560501751586533	-0.6474428282736518	-0.8870486939959485	12.584547324043541	12.616923049059121	12.734089099640764	12.82660712766307	12.868607611464764	12.705587117060128	12.582178564001472	12.544892776832203	6227	8485	6655	7129	6710	8857	6774	9430	5549	8279	5282	6660	4655	6291	4744	5444
chr11	64373646	64490660	ENSG00000110076.14	.	-	NRXN2	static	0.2808374723090458	0.003027839288683781	-0.015840391875329526	0.013273074336873933	0.1265838943005224	-0.5156583386908248	0.07471495380352157	0.764456414199226	-0.1965233834685917	0.8932786362838024	-0.5679914489604473	-0.06055733345292891	0.5475856835022945	-1.4049102025646674	-0.10840572916913638	0.8975237778296755	4.2753739888882265	4.83812908935506	4.083554241147636	4.345584528738416	4.659619168427005	3.651383728769501	4.320876436580018	4.84032120775257	6	8	14	14	1	12	3	7	2	6	0	4	1	6	15	7
chr11	59939081	59952139	ENSG00000110077.10	.	-	MS4A6A	min8	3.217415904868946e-56	0.0205854944678432	0.07000925038526593	0.1542452353046019	0.1274915798867621	0.16110635585142344	0.2733305754429263	-2.127358662973299	0.15034731353593098	0.32025474120174213	0.2696748207053523	0.3491029241021275	0.31189062542509477	0.3424188210536982	0.4599231708649979	-2.203612416888947	12.288262867634632	12.441465974669123	12.395858780916264	12.467477970220791	12.43392417062805	12.461451009723383	12.567403007987796	10.165730913090004	3708	9468	4268	8527	4143	9211	4142	9539	3232	8172	3637	6850	3926	6766	824	1125
chr11	60048014	60076445	ENSG00000110079.12	.	+	MS4A4A	min8	1.5828238277116652e-65	0.01707190972231901	0.06447298968163553	-0.003245528624473121	-0.16364506484364585	-0.5085218716097664	-0.6753643944439028	-3.170415266538644	0.5145909180726361	0.6670021343143953	0.6130382859782182	0.5161187906927052	0.3356382340002433	-0.020051735689454835	-0.18893680102463628	-2.437399826344107	8.794987284190553	8.938070513396973	8.887409401500209	8.796421646789883	8.626986998229848	8.293066236264353	8.134517402991056	6.023666519788139	499	476	537	442	489	539	423	481	283	392	228	308	201	270	44	47
chr11	126225535	126310239	ENSG00000110080.14	.	+	ST3GAL4	min8	3.1289146357721215e-39	0.009546778483712411	0.016820964751695328	0.1934323542269116	0.35220658815674494	-0.07800717598603243	-0.560803451154858	-1.5122431239596477	0.32262924157398165	0.42652481218772265	0.3494445039709537	0.6844118043529552	0.9546888336993828	0.1647094988279005	-0.6619070359609189	-2.2405016586519775	10.717456842145658	10.778051850065317	10.733096306154698	10.928459266284495	11.086092923205602	10.62535331929245	10.143245803291897	9.22256214855246	1853	1925	2083	1655	2092	1854	2219	1906	1737	2284	1250	1606	939	1118	539	448
chr11	68522088	68611878	ENSG00000110090.8	.	-	CPT1A	static	0.01896005241720663	0.009449225049118503	0.07156721906300603	0.12883208098802296	0.19667358508458485	0.01741621637773295	0.03882501090274698	-0.4310872524267054	-0.0986703310666169	0.2981862531347671	0.34542777957267234	0.5194985413325874	0.7795344584103063	0.00440887338974745	0.0943426952246286	-1.9427282699980717	12.485826730077857	12.588108509714623	12.600284060251475	12.645147287937014	12.712166300414053	12.512393315829623	12.53557194436446	12.010557992564596	5997	7623	6803	6405	6806	7443	6779	7512	5374	6804	5207	5333	5109	5263	5187	2365
chr11	69455855	69469242	ENSG00000110092.3	.	+	CCND1	max8	2.7092821227240384e-18	-0.003971065491051502	-0.03319193335789581	0.14054063826767574	0.4735276468309298	0.7761429848665352	1.067236952340804	2.9591825431810244	-0.692241309643724	-0.8751450120456911	-0.8114975252646761	-0.3365920604333315	0.01416073986765664	0.20521231727580047	0.4468001321722995	2.049302718071671	10.658834231151708	10.45143565902483	10.523606958481832	11.062112817071897	11.45983921077855	11.676476839414171	11.950418630612422	13.767531919083435	2950	1116	2289	966	2400	1133	2533	1876	2250	2923	2848	3154	3112	4040	13153	12328
chr11	60609544	60618554	ENSG00000110104.7	.	+	CCDC86	min7	3.714000309592363e-32	0.007175273951984304	0.11872405561556379	0.23865341702190335	0.27599520301863584	-0.8570343692974605	-1.0442789073485383	-0.7384245531655109	0.43095150493047396	0.5240543723162343	0.7352389379850393	0.9221848595300277	0.9667581275443832	-1.1697447098379288	-1.4877738170776649	-0.9216692753905698	10.044031729233392	10.094520210574872	10.20904287032497	10.310421226725982	10.334592733723152	9.175994865901819	9.003531792553161	9.310522966862225	1135	1277	1286	1059	1251	1314	1298	1387	932	1489	414	606	367	517	583	538
chr11	60658202	60674060	ENSG00000110107.4	.	-	PRPF19	min8	9.580398724739526e-68	0.050145260935561556	0.19375211116743435	0.26807911635700676	0.3203872691640651	0.030199511215764023	-0.2409024599478164	-1.147725432819209	0.10102858355908495	0.4133206322533151	0.5503582176122872	0.6856597080424647	0.7895990897084577	0.16394426291316788	-0.40552488117615487	-2.2983856129126337	12.267245303731698	12.41643724128323	12.481904495292973	12.546542361019272	12.596197540533115	12.297302143617484	12.025248451127592	11.120968110773884	4710	6966	5664	5991	5788	6923	5821	7112	4505	7093	3893	5536	3021	4529	1898	2006
chr11	60681346	60690915	ENSG00000110108.5	.	+	TMEM109	static	5.230525299233381e-26	0.04085285696333448	0.15689119421474693	0.1514926049225165	0.24497022391391393	0.31098748436402385	0.23856722357478216	-0.6368311714309984	-0.2514547106707746	0.11909653440249778	0.33017631915221546	0.2731916508288035	0.5796818311483658	0.79217702843036	0.5441258485947873	-2.3869945018862757	11.730997425010056	11.842318067659836	11.905730450160586	11.888611171833258	11.980686652060761	12.0445242514102	11.970004958555384	11.089440649468045	3490	4350	3927	3907	4022	4398	3811	4280	2993	4458	3553	4142	3213	3964	1912	2084
chr11	6280966	6293357	ENSG00000110148.5	.	+	CCKBR	static	NA	3.155251442393378e-4	-0.001712749048688105	0.008390006118997517	-0.006283258375265448	-0.050577042081193097	-0.0560398667191388	-0.08389505494470315	0.4653258060743722	1.3594606766847108	0.08502049426951075	0.14141047999562645	0.10986262937381819	-0.7203600287993451	-0.7203600287993451	-0.7203600287993451	3.6583068330946125	3.90354805883811	3.553997579659363	3.569464093351745	3.5608112225037667	3.333099689240971	3.333099689240971	3.333099689240971	0	3	1	3	0	1	1	0	0	1	0	0	0	0	0	0
chr11	6452279	6463847	ENSG00000110169.6	.	-	HPX	static	0.7843101402603933	7.577865354249833e-4	-6.876243630717152e-4	0.05927265799180813	-0.029865862139019327	-0.13268453657299276	-0.05560980052103514	0.41127938231395655	-0.4439727793067241	0.39341563441885086	-0.07545357006229321	0.9988255397524317	-0.6278661378701325	-0.7887813779617027	-0.580570381948482	1.1244030729780472	3.70969171380567	4.032842056192666	3.8519042243820936	4.266471295606933	3.6387267938134347	3.5766291888328174	3.6569783476551407	4.314931988629216	3	0	1	5	2	1	3	7	0	2	1	0	0	2	6	3
chr11	6469843	6495689	ENSG00000110171.14	.	-	TRIM3	static	0.008912157566211913	-2.5693998085624787e-4	0.01979698893391091	-0.16070032963906283	-0.1854815933933139	-0.6174980165852436	-0.17153364107988184	0.6037066380100631	0.1685078012628619	0.18818779906074826	0.30567955297672056	-0.36968215490891854	-0.3281047450914931	-1.3603382712275252	-0.22723468677296654	1.622984704700575	6.9581676596966435	6.966138128240809	7.01372270311747	6.740198828576477	6.757037826248176	6.3389796061815336	6.797890555762315	7.547235937352141	155	104	121	109	150	93	100	88	69	80	46	76	71	89	169	147
chr11	89934328	89956532	ENSG00000110172.7	.	-	CHORDC1	static	3.835332856685691e-7	-0.01588284143206387	-0.13005710032751255	-0.05822067365301535	-0.041085629082524465	-0.2258063492203958	-0.1949118285213436	0.6413826122974546	0.09483095185849266	-0.47130208707817645	-0.3668602077014214	-0.061963399517269646	0.003395760547600102	-0.4916750561205221	-0.39389215029851943	1.6874661883098274	10.952194540200104	10.728416908088136	10.769700060373598	10.890217820478355	10.916052592643595	10.7203640045163	10.759015038144323	11.58172173172484	2927	1872	2280	1594	2299	1644	2168	1918	1642	1682	1895	1234	1698	1333	2663	2567
chr11	71900602	71907345	ENSG00000110195.7	.	+	FOLR1	static	NA	8.70203842987159e-4	0.0030083123456840404	0.0018006173547888118	-0.025658944698698137	-0.046064808762809877	0.08348044185698102	0.09033249453727378	-0.3794079633710934	0.9980219753121999	0.22561708429739122	0.08196912061526102	-0.6567046037561972	-0.6031168774526297	-0.09841712223305144	0.43203838658811566	3.621734493038484	3.9574562233433737	3.769197569146171	3.734186174687707	3.55414883564613	3.567209800630626	3.6902205399417953	3.8195087427533574	0	2	2	2	1	1	1	1	0	1	0	1	2	0	1	1
chr11	71817424	71823826	ENSG00000110200.4	.	-	ANAPC15	min8	6.13206532051083e-40	0.010892475713992121	0.004418135569380183	0.20050086242152265	0.2459247211288633	0.19986908119515548	0.28587214005803957	-1.1774238729862474	0.03605154741043318	0.15010875065850324	0.05344773307772107	0.509922511994324	0.5821842106128574	0.4796364624847995	0.6558968088560063	-2.467248025094645	10.325543764045378	10.378401712460413	10.33360574223206	10.545151524783464	10.578640029053147	10.531115949676579	10.612800929062242	9.165430453331819	1279	1702	1494	1289	1416	1394	1485	1612	1173	1566	1187	1463	1231	1456	586	516
chr11	71825915	71850936	ENSG00000110203.4	.	+	FOLR3	static	NA	-1.4379797024310922e-4	-0.01578029777287121	0.014183167541616326	-0.07209514192117569	-0.0713507963322131	0.0429577790750921	0.09759208276561433	0.48641332444194907	0.219432378803097	-0.9706858709518766	0.2548131846171492	-0.9706858709518766	-0.28808649669001746	0.7281539184482382	0.5406454322833386	3.82527457955117	3.735094502552912	3.333099689240971	3.747045332170871	3.333099689240971	3.563666196459677	3.9069290411792337	3.843592949235612	1	2	1	1	0	0	2	0	0	0	0	1	1	2	0	5
chr11	93862094	93915138	ENSG00000110218.4	.	+	PANX1	max7	2.0037661004514927e-144	0.004937854969424244	0.37575292412244066	0.6439228225449807	1.3018475818238702	2.2970321690668043	2.384065430443946	2.2040046114662104	-1.1816857955013023	-1.1416606953302877	-0.7360449605753083	-0.49594351804981734	0.15005927484803222	1.13768798614714	1.2266650745691674	1.0409226338923727	10.322721577612306	10.36235787973586	10.764033521773566	11.001802653532877	11.64153026851838	12.619565297030231	12.707678074854673	12.523739909444078	1555	1388	1579	1240	1956	1871	2263	2122	2428	3448	5215	6295	5385	6557	5205	5265
chr11	73019334	73080136	ENSG00000110237.3	.	+	ARHGEF17	static	1.5923829666105672e-4	0.0233396081322441	0.09490209174366401	0.032802091430049286	-0.17722027398206996	-0.5674194140069911	-0.502058314319593	-0.2803554569242391	0.26012951539740103	1.3156376955904672	0.8074364143980814	0.4720182051834193	-0.18139170693232518	-1.231226640555066	-1.0430758324322609	-0.39952765064970075	9.494737520690162	9.903290917624322	9.706582484990987	9.576752843364565	9.323838802341681	8.917481337377966	8.990308486647827	9.239405367839193	595	1024	790	997	841	1042	766	872	493	762	431	406	456	413	576	534
chr11	116660083	116663136	ENSG00000110243.7	.	-	APOA5	static	NA	9.030352332668039e-5	-0.0029927603425835584	0.009433688142029613	0.018940547162387075	0.006914119634284878	-0.031499147031327085	-0.04685706930077496	0.032024673036556206	0.03221262951093701	-0.5910988128378781	0.8144464169437451	0.7927504189894474	0.10186230003294594	-0.5910988128378781	-0.5910988128378781	3.492113106765961	3.4921610709368114	3.333099689240971	3.69177747228085	3.6862409215657266	3.509934806625256	3.333099689240971	3.333099689240971	1	0	0	1	0	0	1	0	0	1	1	0	0	0	0	0
chr11	116691419	116694022	ENSG00000110244.5	.	-	APOA4	static	NA	-2.7783156268172005e-5	-4.55526200655389e-4	0.01166048569023097	-0.001989845343865452	-0.004153174416247434	-0.004267040650651549	-0.006536375547917021	-0.2499999999999997	-0.2499999999999997	-0.2499999999999997	1.7499999999999998	-0.2499999999999997	-0.2499999999999997	-0.2499999999999997	-0.2499999999999997	3.333099689240971	3.333099689240971	3.333099689240971	3.5589395154952124	3.333099689240971	3.333099689240971	3.333099689240971	3.333099689240971	0	0	0	0	0	0	1	0	0	0	0	0	0	0	0	0
chr11	116700422	116703788	ENSG00000110245.7	.	+	APOC3	static	NA	2.445848463664036e-4	-9.233815233050368e-4	-0.002231958362475188	-0.004010985349331113	-0.008260397630157854	0.06534299260005964	0.07655765715652478	-0.4645441095514423	0.6983133245947526	-0.4645441095514423	-0.4645441095514423	-0.4645441095514423	-0.4645441095514423	0.8321788448935836	0.7922283782688702	3.333099689240971	3.5834040108589114	3.333099689240971	3.333099689240971	3.333099689240971	3.333099689240971	3.6122184787915463	3.603619166310768	0	0	0	1	0	0	0	0	0	0	0	0	1	0	0	2
chr11	117185273	117283984	ENSG00000110274.10	.	+	CEP164	static	2.883476916747781e-6	0.0038118917493539725	-0.050511037567629806	-0.07034546656435821	-0.08860638533405035	-0.5567175166923027	-0.176141502140251	0.012306634011205575	0.5748653334471104	0.6819969151289246	0.28929656753317845	0.20684793303546306	0.12904949682411815	-2.2095484858845693	-0.30993564586225475	0.6374278857779984	10.897901393666238	10.9193588824022	10.840704547677909	10.82419083045039	10.808608505962374	10.340208440508707	10.72068374459346	10.910432108147056	1832	2442	2017	2050	2007	2144	1895	2357	1402	1743	1225	1171	1491	1547	1533	1623
chr11	10533225	10562777	ENSG00000110315.2	.	-	RNF141	min8	7.745787945714828e-27	-0.013398821036041737	-0.04208227350924823	-0.13969526241252903	-0.10425600699882874	-0.07063313444638562	-0.255730015631418	-1.4051501360995373	0.5801263968442587	0.4204373941689267	0.44480360895760496	0.24853168373549855	0.32704498901069035	0.42463704767656085	0.01601333519208336	-2.461594455585608	10.682958138409575	10.609860016170897	10.621013724424294	10.531169659137749	10.567109361247585	10.611782420220756	10.424733684337916	9.290601251198595	1804	1981	1817	1765	1549	1905	1478	1970	1090	1759	1200	1481	945	1300	605	467
chr11	101785746	101871789	ENSG00000110318.9	.	+	KIAA1377	static	0.9267310810484121	-0.011170243968364843	-0.09065684747147035	-0.06892256149979877	-0.005656497831499377	-0.015688795580343477	0.010382794862652315	-0.27089091968030954	0.5258912170676546	-0.5318574488442276	-0.4045813199837301	-0.07381413667911474	0.5553556386017167	0.45690214935633994	0.5010708398874747	-1.028966939406108	7.674433988703601	7.501646601439292	7.522437655567413	7.576469770414571	7.679247117359014	7.663164354296299	7.670379482881861	7.420441819219662	189	239	183	170	179	189	208	159	150	186	168	169	133	203	153	122
chr11	10818597	10830657	ENSG00000110321.11	.	-	EIF4G2	static	2.5835505218609965e-15	-0.031515192346971026	0.027150865566750945	0.1939377733869623	0.2883683859509386	0.46225431522613325	0.36759532092150793	0.2419120974414559	-1.0480155839909149	-1.359108634113194	-0.8831813807560998	0.04251661549163084	0.5442013403420773	1.475390737764826	0.96014246535236	0.2680544399092469	15.853231265522247	15.795781317411898	15.883671406884865	16.054621229869923	16.147267984270528	16.319231911275054	16.224080359344185	16.09627158594384	64753	73018	64531	59648	64083	70626	67380	79948	56176	78698	68813	79890	60860	75641	61380	63528
chr11	117857063	117872196	ENSG00000110324.5	.	+	IL10RA	max8	0	0.09118056195344795	0.9834585443858738	2.0827160274946275	2.999976628524381	4.373997995209437	4.484344649788492	4.873341743689644	-1.3532265287852376	-1.1210610191376364	-0.8074638283865057	-0.24077491181759259	0.2530093143893395	0.983735575173899	1.0426813147260396	1.2431000838376924	10.578777576540242	11.013063653583952	11.599674877404222	12.65971651259121	13.583383489787657	14.9502714554921	15.060534663956595	15.435435660816738	1532	2032	2066	2324	3667	3163	7534	6374	9152	13601	28543	29977	28716	32848	36605	42392
chr11	11292423	11643552	ENSG00000110328.5	.	-	GALNT18	max8	0.006916162451357374	0.005533286384634618	0.08668412870955951	0.1954269860002373	-0.01667567361445144	0.1852431549754897	0.25386315473590076	1.7709001726449598	-0.6639566136335915	0.016008975866525554	0.01440618051402387	0.058688730247490106	-0.6480837625502549	-0.30162060060595486	-0.21495302005053385	1.7395101102122938	4.950718060995138	5.304605746280487	5.303771572395746	5.326818398978883	4.9589790768693245	5.139295622751078	5.184401713332202	6.201600883150116	30	7	32	17	35	16	33	17	17	9	23	11	20	14	52	46
chr11	102217942	102249401	ENSG00000110330.4	.	+	BIRC2	max6	4.450438499281967e-87	0.012846227360078932	0.2227657935003593	0.630257664667523	0.9465071954864798	1.3913834594347152	1.3654129097991718	1.0622161774814352	-1.30239654733329	-1.2070626424737445	-0.8501175492967238	-0.1249568035357134	0.4304325529424956	1.2418726108595903	1.1786548532237582	0.6335735256136275	10.99860954894419	11.050790076495248	11.246162156304417	11.643075199244144	11.947064736439465	12.391202321704192	12.356600403856678	12.058252913791812	2273	2385	2251	2205	2557	2771	3009	3707	2857	4561	4961	5448	4627	4814	3790	3651
chr11	118230300	118269926	ENSG00000110344.5	.	+	UBE4A	static	0.03862518188909476	8.724950181456927e-4	0.003695447867381609	0.07190161801115885	0.16260640192656195	0.20501457036781282	0.10825779521662927	0.28584359272483584	-0.7471026111433778	-0.7172921466915617	-0.634954026880327	-0.2165407631097142	0.40718636392439556	0.6969703135551877	0.008557976474178192	1.2031748938712374	12.720351354082005	12.72468766243031	12.736664781300702	12.797528272094741	12.888257255951821	12.930409989332386	12.830271725160618	13.00404383529683	7127	8678	7167	7387	6825	8425	6665	8876	5550	8572	6346	7957	5642	7375	6592	8049
chr11	118620034	118661858	ENSG00000110367.7	.	-	DDX6	static	1.428496506410607e-12	-0.01919765078754707	-0.21648884601073656	-0.3418863901065511	-0.35253974302445296	0.1943870000861013	0.12273616626945835	0.09279945485393334	0.34889078414804137	0.03459526727309963	-0.7210467466499846	-1.308400029891358	-1.2474530823625236	1.2246472690380794	0.8970825250295364	0.7716840134151213	13.757319415981883	13.686351692202138	13.515728215756553	13.383104225504772	13.396866006711361	13.955064662035543	13.881100755378766	13.852785852821043	15104	17076	14413	14095	11710	15056	9924	13364	7988	11971	13956	15168	11915	14879	13121	12898
chr11	118795873	118829269	ENSG00000110375.2	.	+	UPK2	static	NA	7.805499470925273e-4	0.03473316393778509	0.06999515210474132	0.0717523529558783	0.3567726523592861	0.39522668448568365	0.39654103246618155	-1.5186581786386348	-0.7509606442027296	0.7366531633273004	0.33294106611145013	-0.5984362141577815	0.8487216045572412	0.7698516631021871	0.17988753990096779	3.333099689240971	3.5495987644783766	3.96912207827578	3.855270865019497	3.592612316788542	4.00072660063159	3.9784844171893905	3.8121081018216945	0	0	1	0	1	4	1	2	1	0	2	2	1	3	1	1
chr11	119076752	119178859	ENSG00000110395.4	.	+	CBL	static	2.4420907769524124e-19	-0.0015277773316461235	0.023943353184535682	-0.09723946271241052	-0.3566441312479144	-0.8717372159385106	-0.5372354873776557	-0.3694309092156084	0.8745445674145007	0.8459756497809557	0.9806195323628741	0.5499973992595584	-0.27224151303274713	-1.856602174004169	-0.8230115926816577	-0.2992818690993346	14.136637186260575	14.127419762966348	14.17086101879742	14.03192588196131	13.76664022428264	13.255465000558125	13.588940773885607	13.757915973294576	20438	21542	21067	17690	20094	20909	17132	18991	11178	14430	8563	9280	9567	12556	11973	12696
chr11	119494120	119599794	ENSG00000110400.6	.	-	PVRL1	min8	3.7104859320920524e-50	0.002613757137085175	0.1745711612827621	0.1840864513852938	0.28968839736901836	-0.017036893539677172	-0.14496877209500267	-2.3342268344660395	0.22723787391624778	0.2779701182264114	0.5373095624607688	0.5053843136724833	0.6224562083908922	0.22806594897595395	0.06910163556159261	-2.4675256612043572	9.997096840057345	10.039103933145533	10.253841055926618	10.22740644977133	10.324343812711163	9.997782499179865	9.866157557250002	7.765790415322909	1081	1287	1315	1048	1329	1245	1378	1170	1094	1136	981	873	787	788	225	147
chr11	33278218	33378569	ENSG00000110422.7	.	+	HIPK3	static	2.0884676515883935e-8	-0.004740881195079593	0.03350382228088639	0.13182699412809792	0.019134316121632994	0.011275727020092491	-0.3204981284046832	-0.23984643875474942	0.2852817632820924	0.16769109164959597	0.5385078890665319	1.1607788674469102	0.4290799181569837	0.3726297197078953	-1.7299006354599338	-1.2240686138500423	14.411513852102757	14.39285174558712	14.45170184377187	14.550458718946626	14.434335190273313	14.425376319627702	14.091696403561428	14.17197395394236	24001	27529	23049	23369	23842	27850	22087	28514	16253	25146	17273	22676	12876	17277	16752	17366
chr11	33563618	33695648	ENSG00000110427.10	.	+	KIAA1549L	static	NA	4.2437664745075426e-5	-0.014076064126015421	0.03717565726741132	0.03295991201664631	0.07087883611513439	-0.142394792392767	0.21229446223492113	-3.078055025290856e-4	-0.14284089864982252	-0.927110140190977	0.9550839806077662	-0.12025355560454093	0.4348026175353398	-0.927110140190977	0.7277359419957443	3.6818716403903555	3.6282339410236943	3.333099689240971	4.041402302843634	3.63673395382074	3.8456113133804597	3.333099689240971	3.9558472539956453	1	1	0	2	0	0	3	1	2	0	1	2	0	0	0	3
chr11	33762485	33796089	ENSG00000110429.9	.	-	FBXO3	static	0.6725460639920847	-0.0013867376162197053	-0.03791102981421794	-0.0770425633360758	-0.1339644101482056	-0.08655493822934535	-0.022677950942029814	0.03690106211623753	0.4384589831038766	0.3749657370930314	-0.005501998751231085	-0.4043882832487703	-0.9696714283341649	-0.45387655613204386	0.20610499781491642	0.813908548454349	10.470177965502742	10.464018775046402	10.427111333786325	10.388417193054853	10.333581651149427	10.383616561220856	10.44763836422862	10.506598616911054	1552	1687	1397	1511	1394	1646	1248	1603	1036	1439	1182	1360	1089	1230	1307	1245
chr11	34937376	35042138	ENSG00000110435.7	.	+	PDHX	static	4.8198511633753664e-15	-0.014028434063721272	0.021668861048533303	0.17600591425440335	0.3887147299498604	0.7050371404538297	0.5023048652180653	0.5669251040842415	-0.9514859238829843	-1.2142611540965895	-0.8629325561218129	-0.3235989836627254	0.366172336038505	1.3810366421503528	0.7070221902892855	0.8980474492859541	10.583284583348727	10.50318272838359	10.610278333921464	10.774683554169311	10.984946759589796	11.294308160934143	11.08884812642673	11.1470784154018	1617	1839	1680	1516	1685	1806	1897	1998	1622	2124	2119	2399	1808	2173	1829	1793
chr11	35272753	35441610	ENSG00000110436.7	.	-	SLC1A2	max6	4.829703151680187e-64	0.025710148339863993	2.2001924317873423	2.1363212616391922	3.432155885205709	4.344254573631789	4.105224685427269	2.0330270146734004	-1.5203665472436692	-1.081369273534027	-0.13550140573166272	-0.1777783444452959	0.6902879544410683	1.340873169100373	1.147896369642625	-0.26404192222941353	5.843584560878412	6.436482334980534	7.713945743069175	7.656847659868449	8.829234385721339	9.7078970762108	9.447267861170332	7.540342418680741	67	85	74	83	116	95	215	162	252	427	702	1242	512	929	154	142
chr11	36295051	36310999	ENSG00000110442.7	.	-	COMMD9	static	4.972659548436002e-14	0.020377884222355105	0.06209904059404887	0.11458135418337938	-0.03149370308921882	-0.43377703507023585	-0.731809884590186	-0.19457785720076054	0.42170104425501215	0.7622867311798962	0.6850212717551043	0.8198728001450541	0.32577080305048783	-0.9432578138643226	-1.8733107292496995	-0.19808410727152387	10.000709125845479	10.108480045048701	10.08403107404216	10.126701901761793	9.970354091353736	9.568797637895763	9.274502658844497	9.804591619876252	969	1387	1116	1120	1060	1250	1092	1299	723	1162	619	757	458	655	694	908
chr11	60704556	60720002	ENSG00000110446.5	.	-	SLC15A3	max8	3.0033434558947184e-112	0.03753510140193737	0.1513275211867023	0.37384003917371533	0.86050392873944	2.0104149828475215	2.4269694506742496	2.491297848779503	-1.059790532301506	-0.7711321671808995	-0.8395546694836034	-0.6574741339670089	-0.20131104021029686	0.8896165680095979	1.295341942295213	1.344304032838498	10.415851322875007	10.713626534982167	10.643043009271498	10.830874288858304	11.301444618396854	12.426827559561598	12.845367168953056	12.895875654617917	1464	1841	1789	1827	1811	2014	1857	2079	1678	3013	4065	5445	5892	6904	6683	6274
chr11	60869867	60895324	ENSG00000110448.6	.	+	CD5	max6	3.7766679805589203e-6	0.003663321997293433	0.14139386445929758	0.3335029172332816	1.1852312310698976	1.692747019300663	1.658873019314774	0.9665123394217912	-1.0921793252846168	-0.8969333474359078	-0.4763655238545561	-0.3485147367851289	0.4854526720493315	1.1414112813145456	1.0887950535855937	0.09833392641073814	5.776942427232276	5.904770930602717	6.180118756184175	6.263823296200265	6.8098258664229325	7.23928519879546	7.2048370953430965	6.556377316922117	28	51	54	46	52	65	47	69	43	132	87	178	88	182	84	58
chr11	44087475	44105772	ENSG00000110455.9	.	+	ACCS	static	0.2901743031805388	-0.007599369767686208	-0.033454686382366906	-0.03998826986727164	-0.2032309349421404	-0.250184877871838	-0.2739084514875844	-0.21436805274954496	0.7967699072583998	0.4578820305738859	0.5371165250936751	0.525087909315225	-0.4454995202822146	-0.6561587011637853	-0.7843315611142361	-0.43086658968097535	9.954093487018763	9.89531444181252	9.909057417751455	9.906971091862411	9.7386257294993	9.702087551629706	9.679856368847517	9.741163765671397	956	1325	895	1223	969	1137	917	1111	574	1001	654	837	617	805	765	710
chr11	62037627	62040628	ENSG00000110484.6	.	+	SCGB2A2	static	NA	NA	NA	NA	NA	NA	NA	NA	0	0	0	0	0	0	0	0	3.333099689240971	3.333099689240971	3.333099689240971	3.333099689240971	3.333099689240971	3.333099689240971	3.333099689240971	3.333099689240971	0	0	0	0	0	0	0	0	0	0	0	0	0	0	0	0
chr11	46402306	46405375	ENSG00000110492.11	.	+	MDK	static	1.287252659182078e-9	0.009010321227185649	-0.27642081606007884	-0.773669949133808	-0.7689613013560747	0.04870014915700113	-0.12075270793282189	0.3191873774501133	0.4383363456685435	0.6969310383978963	-0.40543536533091296	-1.2960267802023648	-1.2597014942972322	0.508976793565545	0.1758707788409869	1.1410486833575433	8.232172927321113	8.34802784953607	7.854148518106599	7.455148066835822	7.471422427026886	8.263821077211421	8.114583786152094	8.547000282682408	364	264	332	310	249	225	183	168	142	161	358	190	250	210	382	256
chr11	46417964	46615675	ENSG00000110497.10	.	-	AMBRA1	static	4.4882991604748634e-20	0.019744792277914876	0.07181905542637763	0.1543385300202689	-0.09634091657137242	0.634412039351442	0.527926499407609	0.9011425357290005	-0.8450436600131472	-0.5001839906835415	-0.5663291711115808	-0.3555156962829964	-1.1124492551595244	0.980783544441368	0.6799120844144042	1.7188261443950157	10.620966170566653	10.743221822868286	10.719772800268572	10.794507949580883	10.526168638784297	11.268237265805414	11.161575803547315	11.529879572831714	1663	2315	1950	1938	1902	1963	1581	1921	1076	1500	1862	2182	1969	2160	2710	2681
chr11	47290712	47351582	ENSG00000110514.14	.	+	MADD	min6	8.329400197143664e-99	-0.0020439292153488805	-0.14872255521276545	-0.21312721846524108	-0.4626556453010118	-0.47668321923053303	-0.04855147330710272	1.1440620270384552	0.06382969662041138	0.043507198099758664	-0.26632538397694133	-0.38571842196031736	-0.8791621447150251	-0.9012110687871641	-0.03456426156768213	2.359644386286946	11.80342150953506	11.793276310596237	11.638604719418485	11.579002494769746	11.332670345827934	11.321663297611323	11.754302240111477	12.949515663738872	3646	4223	3913	3777	3703	3972	3155	3625	2060	2891	2422	2114	2909	3206	6600	6295
chr11	47586982	47595013	ENSG00000110536.9	.	+	PTPMT1	static	1.9259177442819563e-4	-0.002899162005225647	-0.008083413354200574	-0.04367211386094705	-7.539174857185066e-4	-0.44854298119746233	-0.32282380554361556	0.02621758967770981	0.5590274959116773	0.45608374710585287	0.5053083938997545	0.30021828452440863	0.5599109572983917	-1.8613757510258535	-1.2075693944707313	0.6883962667565283	9.977401027026726	9.958167214026659	9.967364252821254	9.929045609313047	9.977566091261338	9.525177516843874	9.647333445165039	10.001572040569002	1118	1208	1098	1024	1047	1158	1009	1067	780	1041	581	725	588	805	952	825
chr11	63706431	63724800	ENSG00000110583.8	.	+	NAA40	min6	9.245909246753556e-46	-0.06304127970298296	-0.413898410538204	-0.5541652176914399	-0.8094719056288568	-1.4703576508291527	-1.4160139649450716	-0.8153248909152567	1.4153661884324524	0.9582421647479681	0.5274842228904875	0.27865441103148736	-0.1971078898299789	-1.4628429972436767	-1.3363590697549497	-0.18343703027379687	10.692432871524538	10.460087725420252	10.241143824529278	10.114669616226923	9.87285108213722	9.229508371572644	9.293797109616516	9.879799651226524	1682	1832	1509	1542	1302	1496	1094	1378	725	976	558	523	505	560	818	765
chr11	3022152	3078843	ENSG00000110619.12	.	-	CARS	static	3.574067833523631e-24	0.03865364530604248	0.22414997074731707	0.552428103361979	0.7278202611505397	0.8937083485988532	0.8001280708417464	0.8756126473854873	-1.5453347398825543	-1.070283164773385	-0.8051271892802299	0.09465036195893539	0.5754736545171923	1.0335678110475346	0.7577132339276844	0.959340032484828	10.418831452183188	10.583853868296906	10.675963192874589	10.98852602447082	11.155553407641758	11.31468519138722	11.218859409098455	11.288900101929602	1405	1789	1614	1598	1766	1807	2049	2272	1721	2435	2090	2570	1806	2485	2105	2419
chr11	2920951	2946476	ENSG00000110628.9	.	+	SLC22A18	static	5.912713319892141e-11	0.02563788215567344	0.13566222439158396	-0.0019231784885558754	0.05264601666535492	-0.2783094740071365	-0.41274731279930416	0.6799609894551025	-0.14816691132213905	0.4581511946975435	0.3906852956055842	-0.19507843582116205	0.015017913818777397	-0.9892145881286494	-1.367508716840867	1.836114247990912	10.37225294436011	10.579712435008048	10.556628115205022	10.35620156657432	10.428088718303018	10.084477730477172	9.955039558536459	11.051200108441709	1395	1639	1630	1637	1739	1612	1525	1297	1012	1505	877	1101	749	960	1729	2021
chr11	2397407	2418649	ENSG00000110651.7	.	+	CD81	max8	1.2800380503733287e-37	0.03641972538133432	0.14768249556012955	0.14169812493673897	0.30189913185597	0.596200598215874	0.6207091204345356	1.1421202236778318	-1.0612493712698232	-0.6840962984386613	-0.5917809178330726	-0.6476085028509229	-0.2208363946979348	0.566836843391427	0.6249605033390828	2.0137741383598904	13.852164109283073	13.993678963920312	14.028317413420707	14.007369864142523	14.167502704623274	14.463052368193848	14.484861447533257	15.005970179865304	17484	17634	19405	16761	19839	18001	18565	17078	14201	18702	19935	20724	19380	20756	30102	28226
chr11	107661717	107799019	ENSG00000110660.10	.	-	SLC35F2	min7	6.368184157656861e-37	-0.0029191618483799205	-0.06437428352790359	-0.14470080491267878	-0.22179346899977867	-1.1413549267258973	-1.389098303592195	-0.4650290651814016	0.8118766782541469	0.7469124856774226	0.6595927204674117	0.5145559086188567	0.3706998045671558	-1.3063069469086583	-1.740472377745236	-0.056858272931095806	10.571571700569129	10.53660618171553	10.489608277552609	10.411545468210875	10.334118148345635	9.431506896507354	9.197827096060848	10.103994607564033	1894	1657	1808	1279	1542	1485	1419	1469	1011	1280	551	652	522	532	1109	962
chr11	2316875	2324279	ENSG00000110665.7	.	-	C11orf21	min5	8.973525544177969e-11	-0.0193990832744259	-0.5772243088690551	-0.9775690545935495	-1.188824757202566	-1.1447715251379973	-0.590529881886153	-0.13322776094439015	1.1346377790585402	0.62411252203982	-0.0893803739140751	-0.6699679944901109	-0.9985393748821619	-0.9552817508747035	0.06112098206177813	0.8932982110009197	8.793810993517212	8.514846980915308	8.124976277200147	7.807728403414847	7.628188626606209	7.651825694905658	8.207214054054177	8.661936902315304	605	378	435	340	300	287	256	207	163	153	235	115	272	194	434	289
chr11	107461817	107537505	ENSG00000110675.8	.	+	ELMOD1	max8	4.148282058444541e-13	-2.694376354085278e-4	0.058851424982539625	0.10348705271121464	0.11547839193001073	0.454936359354825	0.4660295451216778	1.5339558321168967	-0.7088615884869552	-0.7305437126645733	-0.48680166182524076	-0.42751826753033007	-0.4303146301022297	0.21827796539758706	0.23337877456551767	2.3323831206462264	6.6015163410090345	6.591704880586201	6.702001522446548	6.72882807652819	6.727562683872132	7.021059784486386	7.027893109039377	7.977721543754495	75	93	84	87	78	100	90	92	66	86	110	112	97	111	255	191
chr11	14988214	14993900	ENSG00000110680.8	.	-	CALCA	static	NA	1.7210205718209149e-4	0.0034557808274571526	-0.008310882854030109	-0.015331055020162467	-0.03244594559088276	-0.03608448751706346	-0.05366325792321011	0.34818691353228803	1.0014308839127606	1.3352583052381934	-0.5369752205366494	-0.5369752205366494	-0.5369752205366494	-0.5369752205366494	-0.5369752205366494	3.528297395039577	3.672352048347995	3.745968332040395	3.333099689240971	3.333099689240971	3.333099689240971	3.333099689240971	3.333099689240971	0	1	2	0	1	1	0	0	0	0	0	0	0	0	0	0
chr11	15987995	16761138	ENSG00000110693.11	.	-	SOX6	static	0.4993708230534969	-0.004127345218194247	-0.13464036078944075	-0.05494227734173409	-0.12129820585439656	-0.17461971900607923	-0.06897831928415804	0.30932805692019993	0.5510572565168851	-0.6852656569106972	-1.49404870627518	-0.007193977352955683	-0.09446061252846291	-0.027675027671745803	0.31176071365189506	1.4458260105702503	4.859331589724034	4.523303431554115	4.303479083493194	4.707600895521095	4.683882135341836	4.702034219095979	4.794291642892974	5.1025265456267554	9	13	6	11	6	12	6	18	9	12	5	12	6	10	13	15
chr11	16634679	16778428	ENSG00000110696.5	.	+	C11orf58	static	5.569395335046932e-15	0.01440502579656919	0.005202116754720742	0.1693808653334819	0.2042011804319754	0.1898529072363754	0.42113055930657356	0.652929025441527	-0.928938949601464	-0.8009811700661176	-0.8865156443401686	-0.14172515150682966	-0.015564707819860163	-0.10357046499147547	0.9322061167804954	1.9450899715454122	12.402680420510094	12.431964506643203	12.412389308315387	12.582840132192228	12.6117128846965	12.591572114963066	12.828617261771722	13.060423238348365	5740	6922	5900	5837	5671	6791	5932	7260	4750	6471	5362	6634	5967	6965	7537	7048
chr11	67259239	67273734	ENSG00000110697.8	.	-	PITPNM1	static	5.458872524068962e-28	-0.020760913279015258	-0.029605392133734705	-0.09937381704811854	-0.2074754716379147	-0.4980445849252453	-0.5792156001922033	0.7603830909453285	0.2258215825832859	0.0023693438742300177	0.14090773770934398	-0.026160623165834868	-0.2747698205229964	-0.9444079235888722	-1.1326612283570987	2.0089009314679362	10.768605613561895	10.673281144305495	10.73238146453617	10.661110293023322	10.55505389400381	10.269387045743994	10.189078401415934	11.529265222776122	2005	1941	2069	1657	2092	1827	1826	1586	1342	1599	1128	1089	927	958	2509	2372
chr11	17095936	17099334	ENSG00000110700.2	.	-	RPS13	static	1.369998717711535e-43	0.02060855378951885	0.10070314021167291	0.2072190251386505	0.2797121143912082	0.24403332285876164	0.09478579050729243	-0.7364275013681522	-0.09628555058886112	0.06770727963572096	0.22339451839778593	0.506474802371399	0.7111149909517661	0.606310654018509	0.1739836784152778	-2.1927003732015824	13.982790700714787	14.040548377473183	14.09538085520719	14.195080698889575	14.267154227028673	14.230242521759735	14.077978537556096	13.24444104536612	15880	22269	17279	18912	16973	22180	17562	23747	14024	22564	14694	20920	12798	18590	7860	9636
chr11	67250512	67258574	ENSG00000110711.5	.	+	AIP	static	9.59074051523616e-26	0.005083015953921174	0.034678764805637474	0.08070852317183518	-0.04989323890493694	-0.8482217411357086	-0.7551161610715932	0.11770461160791983	0.4337595768177256	0.49406549017166135	0.5384816199113777	0.6480429166825521	0.30493743892773456	-1.6795284401221005	-1.4645715835139312	0.7248129811249739	10.379138487469485	10.40326647029469	10.42103705954408	10.464871783865185	10.3275976325574	9.533626428342195	9.619629194173182	10.495586960758128	1488	1551	1559	1321	1524	1517	1470	1556	1049	1284	687	632	754	625	1314	1180
chr11	3692313	3819022	ENSG00000110713.11	.	-	NUP98	static	0.004878252161035312	0.0103863837838858	0.09325886204287141	0.2292611750930674	0.23414065376210264	0.031966885901331	0.016752506498533992	-0.023719917913897697	-0.546802229507705	-0.41409319257367017	0.18619664826047327	1.1226200396828812	1.12700797297476	-0.31791853181781743	-0.42955090019242914	-0.7274598068264617	13.21444784452764	13.233423214309358	13.319255513067574	13.453149786848826	13.453777194436995	13.24717472508538	13.231212997696986	13.188616564211763	10154	13129	10779	11178	10612	12647	10456	13242	7747	11949	8193	9876	7608	9599	7659	8177
chr11	67798084	67804111	ENSG00000110717.6	.	+	NDUFS8	static	2.0252535448596064e-11	0.03491556264722921	0.14688665656461466	0.11385632555386402	0.15941184374282233	-0.12806119548830308	-0.3834589995318901	-0.4976739465296953	0.17341725381379025	0.720387920671365	0.823017696287431	0.6219934909545192	0.7832747627069825	-0.285450421754127	-1.217153856109233	-1.619486846570712	10.764957523340748	10.915736902347257	10.944028097419693	10.888613233914286	10.933072455356502	10.638464847662569	10.381629017585276	10.270720842556193	1623	2438	2006	2157	2087	2332	2027	2100	1480	2164	1266	1621	934	1346	1039	1123
chr11	67806483	67818362	ENSG00000110719.5	.	+	TCIRG1	max8	5.227893371636432e-97	0.0069283736051118025	-0.027014111070877683	-0.21302625770740138	-0.22352502955826814	-0.2425664345108689	-0.1505012608457929	1.5926756436367289	-0.15478065925490464	-0.05511348052352289	-0.2079559147182375	-0.5278976539014941	-0.5288756252432275	-0.5507224968642455	-0.3972179327023569	2.4225637632079975	13.099483134301114	13.161257092750322	13.066524982346484	12.868224318536775	12.867618169533685	12.854077425660527	12.949219925819555	14.696927441334477	10219	9358	10541	9161	11276	8930	9361	7645	6582	8370	6589	6703	6432	6677	23639	21068
chr11	67820326	67888911	ENSG00000110721.7	.	-	CHKA	min7	5.590376014308128e-55	0.011142897196967205	0.0649428785008056	-0.01926112963523684	-0.17433320610091627	-1.3675005667850464	-1.6606454753649658	-0.7560348080562653	0.6917133568434939	0.7926714270907298	0.823283332448275	0.6653991202769923	0.41667243855368113	-1.284149144105031	-1.6955858556371388	-0.4100046754710047	10.821971976145424	10.891381585746817	10.912427554581392	10.80388069446218	10.632878794033743	9.463548182178112	9.180681627249024	10.064530611364013	1707	2593	1785	2227	1773	2425	1518	2158	1069	1623	572	750	471	578	1008	1018
chr11	108376158	108464465	ENSG00000110723.7	.	-	EXPH5	max7	6.0091948972889145e-56	-0.014845574586635256	-0.06911622549649192	-0.20312255421159	-0.1936984530611068	1.0158143338122223	1.5030009353016505	1.1465277108993195	-0.5332298770201838	-0.7284301909376425	-0.672708813522839	-0.8548879796980968	-0.8385933627886402	0.9237607185132448	1.6114724616814788	1.0926170437726883	8.194752046086041	8.061193091065721	8.099318485387377	7.9746687931172655	7.985817812108104	9.19164665915598	9.662189251682701	9.307180665724015	273	388	255	285	297	284	211	275	157	265	513	554	612	800	596	499
chr11	18300223	18343745	ENSG00000110756.13	.	-	HPS5	max8	1.1045028207073892e-128	-0.018352610925113245	0.03721122040972001	0.08175581984368298	0.010331268016339488	0.6005399782605633	1.0095431077282087	1.6864997600663423	-0.682715334024244	-0.8012485725234397	-0.6080097598168056	-0.5449015770964556	-0.6647466934557797	0.2974267721440905	0.9587043606268739	2.0454908041457562	11.43435881204123	11.361202412533157	11.480465633228238	11.519414770919687	11.445448706021073	12.039283374985843	12.4474109859522	13.118154350840229	3146	3264	3111	2719	3116	3164	2871	3479	2075	3014	3750	3634	4693	5205	7992	8107
chr11	18343842	18388591	ENSG00000110768.7	.	+	GTF2H1	static	7.188589358351627e-21	-0.027968169346521042	-0.10287966916381534	-0.17286499072003195	-0.24637235547056732	-0.12219178818532787	0.0024915946743423547	0.7170086441432865	0.0036651865629439007	-0.25712043576548094	-0.39131136432777447	-0.6087888457591998	-0.7991966148024238	-0.3704874938336096	0.035907273384783674	2.3873322945407436	11.278182811249142	11.198294804683083	11.157187301568554	11.090566134690405	11.03223739337507	11.163566401336077	11.28805972095271	12.008385695415866	2847	2886	2509	2423	2256	2808	2058	2783	1560	2235	1966	2104	2077	2402	3712	3743
chr11	111222977	111326355	ENSG00000110777.7	.	-	POU2AF1	static	1.3943824724674102e-6	-0.008695984823031185	-0.06823350319202252	0.02180857253627828	0.5857615316733089	0.6536045270907693	0.5651109593080622	0.668002109260838	-0.7441388460651452	-1.0664827486288606	-1.0425163923135559	-0.6406370396843502	0.8697336706068566	0.946151640570067	0.7181558963849648	0.9597338191300224	7.239086164580375	7.118470850139747	7.127438631382003	7.277814686579717	7.84296835226036	7.871562587804199	7.786250664242762	7.876644795734203	116	202	113	147	138	130	141	152	150	244	161	238	145	221	190	194
chr11	18749475	18814268	ENSG00000110786.13	.	-	PTPN5	static	0.3220226444507087	-0.003609444313953597	-0.08964949711581996	-0.16000812214946628	-0.12510913611723304	0.08713699554810217	0.3003051352603525	0.03002014043395151	0.47244679470834106	-0.7150003643907152	-1.2137903650626374	-0.8147695851753014	-0.26577900942899174	0.6457176971854108	1.3549771609170922	0.5361976712467983	4.626299074984088	4.227558387933661	4.060066414890662	4.194056225469173	4.37840537960196	4.684482850295803	4.922649747827448	4.647706400873265	11	9	8	2	2	4	5	3	3	8	6	12	14	10	9	7
chr12	6058040	6233936	ENSG00000110799.9	.	-	VWF	static	0.025337902938806712	-0.004348672285762928	-0.08160817060380293	-0.1373201507068939	-0.19167896343365073	-0.42773117098705554	-0.5129367324098476	-1.6650594614921383	0.9351579755786821	0.47439772734977254	0.33037156743981766	0.3671827881160491	0.336083826816931	-0.08957837201279745	-0.23277761123149185	-2.1208379020569628	6.245629722023179	6.065478455933292	6.0091661000875405	6.023558808739443	6.011399519231176	5.844971134099123	5.7889820934917395	5.050775069006268	47	55	48	61	51	55	54	50	32	59	30	45	30	39	12	18
chr12	122326637	122356203	ENSG00000110801.9	.	+	PSMD9	static	1.0313635294013687e-4	-0.0015775301224117523	0.07245739552635584	0.07597997611672791	0.03901698645303995	-0.35605958609039995	-0.2301634281892188	-0.258523388205091	0.40660779121229296	0.4157860743194453	0.8604158974263433	0.8219174254654021	0.620991716996761	-1.4407008989035983	-0.7741512851855563	-0.9108667213310946	9.964483044209645	9.966276271646775	10.053146810379678	10.045625085956715	10.006368779625316	9.603561007997605	9.73378961846572	9.707078536631222	1013	1241	1105	1015	1114	1123	1102	1110	803	988	741	821	676	844	708	687
chr12	6937572	6949018	ENSG00000110811.15	.	+	LEPREL2	static	0.11728671166545943	0.002284118763449878	-0.003749980124902589	0.18974699942243592	0.10972646399371738	-0.15685379917344072	-0.22314605720322217	-1.4106361286710825	0.12966841097469436	0.6394028963412287	-0.04171720005278501	1.1635582313671087	0.5445999508199592	-0.27012793477510355	-0.3809673585658438	-1.7844169961092562	4.9107507408199975	5.1118558797898155	4.8431341127271885	5.318650465046007	5.074453349489961	4.753019408175662	4.7092900189256035	4.155588155508697	15	16	15	23	7	23	31	18	15	15	7	13	7	11	3	3
chr12	27676364	27848497	ENSG00000110841.9	.	+	PPFIBP1	static	3.099253293060769e-8	-0.018724295172446226	-0.012273920145158587	0.13995521444884768	-7.091742519523529e-4	-0.012349957994410854	0.2727685749887911	-0.6508180796339619	0.14436655512763086	-0.21659444689272384	0.09107180415108938	0.6576321458660387	0.15184052425318556	0.0883704810231089	1.0253073124185859	-1.9419943759469382	10.811981301638086	10.698631198798257	10.795245517245307	10.973158567793458	10.814328300799385	10.794397239307674	11.088617073579723	10.156815716506623	2242	2038	2201	1662	2003	1897	1959	2098	1465	1846	1659	1583	1771	1894	1024	935
chr12	49962001	50038449	ENSG00000110844.9	.	+	PRPF40B	static	3.8950887448427324e-5	-0.00345480848352087	-0.024693648768016274	0.1210589734893043	0.6636023406980455	0.718315736945278	0.5800674722028379	-0.06813436279210769	-0.6517179799567796	-0.8799785637480717	-0.8023130141718724	-0.2234912759417241	1.236956258739613	1.2800408270519763	0.8681418890072008	-0.8276381409803332	7.080334505935493	7.000263629760243	7.027507705368517	7.2305509244805215	7.7428571306928085	7.75797064296507	7.613481794662395	7.018623976697005	130	137	142	102	141	104	157	144	161	198	163	187	118	184	107	95
chr12	9905082	9913497	ENSG00000110848.4	.	-	CD69	max5	1.6899372928377412e-25	0.020405118231947468	6.130239730752366	6.425301290483841	6.727376664942406	5.3070956326115395	4.3007077592079215	2.037422181562244	-1.657139589808731	-0.6584809685256566	0.8142818428445702	0.9606136169717612	1.12357467742265	0.39921992955333285	-0.03501226363925769	-0.947057244818668	4.631166202235202	6.571440701846451	9.432843052938189	9.717148223665177	10.033762112820039	8.62642729788853	7.782765977186798	6.010771441949892	6	14	125	45	749	785	557	1493	616	1523	190	635	127	259	33	52
chr12	108126643	108155049	ENSG00000110851.7	.	-	PRDM4	max8	2.8203166536585873e-100	-0.015075303777509215	-0.2007725959898956	-0.5517613557203813	-0.9501854245813696	0.17871820801864602	0.9958272543818295	1.3550939501327641	-0.1082522621934216	-0.23457929162458585	-0.43578985340089027	-0.8779000888403314	-1.3766265579187786	0.12609362134663182	1.219432934628618	1.687621498002751	10.34590325669193	10.250841221329603	10.099428767280923	9.766737505366216	9.391442103795033	10.522250288427042	11.344996306680148	11.697311705594522	1528	1480	1492	1174	1176	1264	844	1036	538	651	1446	1217	2091	2388	2919	2774
chr12	10005583	10022735	ENSG00000110852.4	.	-	CLEC2B	static	0.47269555066071967	-0.0016011748753377052	-0.06734032616626366	-0.06743445736789186	0.16177262669129971	0.22894925144333975	0.1287743334341807	0.5978398313823196	-0.2608420303054924	-0.5866972425126832	-0.9004110820585234	-0.5821989416903557	0.4009098383608488	0.4247666087214929	0.1159901268721309	1.3884827226125849	5.625742943964659	5.523112953150921	5.424306958142744	5.524529719109476	5.834165536754175	5.841679365078031	5.744428419539836	6.145207349932868	20	52	35	23	23	36	25	39	33	40	25	50	22	47	46	50
chr12	120941077	120972237	ENSG00000110871.10	.	-	COQ5	static	0.09050598956962289	-0.0065878641856501816	-0.03353811928677862	0.01673256417117922	-0.12516844958759932	-0.24191720546977194	0.109285267060073	0.14241039197572739	0.13834738932118337	-0.10035807440348918	-0.02728271373002744	0.24529281731207633	-0.6421104559573442	-1.360673345208024	0.7910589347707476	0.9557254478948455	9.871469571857741	9.831655728911976	9.843844016886877	9.889307070871624	9.74129648912701	9.621446907249489	9.980335764335809	10.0078006015023	1035	1094	1031	867	1043	967	995	1069	710	808	775	639	887	886	901	874
chr12	109015686	109027735	ENSG00000110876.8	.	-	SELPLG	static	9.184848082957059e-8	0.01705451261655352	0.16063715212989388	0.27866747223342786	0.2018972811768207	-0.493715241668269	-0.12964731776254457	0.8524728217499575	-0.41073937725109727	0.22394200432605071	0.2469874583902292	0.40135616125376433	0.14862922860027133	-1.4548033836789067	-0.6606541380196581	1.5052820463793448	10.038616814576027	10.340436542361736	10.351395698994098	10.424805005189796	10.304621908234836	9.542117116683768	9.919771032654145	10.949771736238764	778	1877	1096	1766	1173	1794	1218	1769	901	1436	623	674	810	853	1633	1877
chr12	109038885	109125372	ENSG00000110880.6	.	-	CORO1C	static	2.953846077454802e-19	5.199718362342238e-4	-0.02007121561846755	0.024644258410090752	-0.07630700068775122	-0.4266294590716562	-0.44048977079735996	0.5759033159189592	0.1222001200734073	0.15801921262886323	0.07042191729417052	0.2195552216602909	-0.08804406952987817	-1.1260658278386984	-1.1519921298604114	1.7959055555722587	13.570488960956258	13.582920319900225	13.552518840043067	13.604276980878296	13.497521702425185	13.137266314905009	13.128268343612948	14.15136445362669	16677	12929	16326	11177	15057	12386	14041	13332	10083	11307	7929	8279	7326	7939	15885	14721
chr12	50451331	50477394	ENSG00000110881.7	.	+	ASIC1	min8	7.543428748705236e-59	0.0034791966005852	-0.0943964082462814	-0.3918010247750714	-0.3281494754778325	-0.5847256851368138	-1.0817579710257628	-3.5157108566270545	0.7023708039406393	0.7404610072472589	0.555608654896546	0.2706954223017418	0.33994898522090505	0.12035696159798322	-0.35230800289161	-2.377133832313467	9.098423450535275	9.13684195432947	8.95039635457818	8.66302744716264	8.7328779084047	8.511393215219421	8.034654338678184	5.992376480930369	590	596	619	535	509	502	426	474	305	487	239	287	206	247	54	38
chr12	109252708	109294819	ENSG00000110887.3	.	+	DAO	static	NA	-7.670671435538118e-4	0.00502454014014733	-0.032440494402539	-0.05913086438962899	0.030683361422886676	-0.041505343333437646	0.08606127987729187	0.5283542333488945	-1.056996707594278	0.9947690403146336	-1.056996707594278	-1.056996707594278	0.7306969842695681	-0.11439284050885928	1.0315627053585992	3.7379579159290244	3.333099689240971	3.8570683707642535	3.333099689240971	3.333099689240971	3.7896310976866165	3.5738166940641847	3.866464535107646	1	1	0	0	1	1	0	0	0	0	1	1	1	0	2	1
chr12	30862486	30907885	ENSG00000110888.13	.	-	CAPRIN2	static	0.21179307255939137	-0.0275424116868466	-0.2100774902805552	-0.2926438374261871	-0.384843406525236	-0.5367480788827425	-0.37784533135623655	-0.13503852982688663	0.8870799294891234	-0.11193038292784607	-3.073455439551731e-4	-0.10599036251417435	-0.3010530663685313	-0.6920735264259125	-0.22015707390110859	0.5444318281924099	9.226747048442343	8.89517442254565	8.932222231918507	8.897145921880504	8.832404395063808	8.70262427256749	8.859253864297063	9.11302176523621	858	554	648	441	571	510	504	508	351	384	400	355	392	371	460	410
chr12	31079362	31149534	ENSG00000110900.10	.	+	TSPAN11	static	0.7662107116884769	-0.001716073091066714	0.01678944341300216	-0.0399979055290192	-0.173781050877447	0.2953190119568342	0.25955028656691226	-0.289116261130678	0.10674977060424985	-0.5726830002265579	0.22188483650958418	-0.266343579210797	-0.6898761156563031	0.9793436081005756	0.8015113977744484	-0.5805869178951941	4.860465409916071	4.609595123572541	4.902977293640098	4.7227063268702	4.566323336152867	5.182657502014637	5.116995644887749	4.606676721378985	18	9	8	6	11	15	19	7	8	11	25	16	20	11	14	3
chr12	109886461	109915349	ENSG00000110906.8	.	-	KCTD10	static	1.3779383882482569e-17	-0.011874127895311759	0.03041370438700752	-0.09201873040483456	-0.12269398243846232	0.12711901240273468	0.5328743977845714	0.7798090581073823	-0.44919659226533043	-0.6087519162992093	-0.3400784471498424	-0.7468985772002219	-0.8249201921878455	-0.06581974935595611	1.1626919577452157	1.8729735167131871	10.995486698821622	10.941754320858642	11.032233685808528	10.895231595009138	10.868956778225794	11.124593950805808	11.538311611295093	11.777508375287113	2442	2425	2477	2098	2322	2430	1919	2402	1433	2020	2076	2363	2062	2600	2621	2639
chr12	51373184	51422349	ENSG00000110911.10	.	-	SLC11A2	max8	3.6775286674548064e-124	0.05748659921003385	0.41834738826762946	0.8078685248548318	1.4071449361082813	1.9934885004364247	2.037064341461852	2.377241823551295	-1.3325687406429987	-1.0153807001543151	-0.8124685065608361	-0.3878141804006332	0.2669375067478108	0.9322334137667647	0.9827071175059665	1.3663540897382411	10.29166588856716	10.570237764115978	10.748446344281778	11.12140098631718	11.696439708542279	12.280738941034414	12.325067706692987	12.66200744893142	1413	1686	1610	1594	1808	1889	2105	2599	2066	3961	3820	5421	3860	5454	5663	6089
chr12	121124672	121139667	ENSG00000110917.3	.	+	MLEC	static	2.150676987454807e-18	-0.009117256994739158	-0.018096016920357633	0.03655618177850548	0.05221438181641187	-0.240901104839961	-0.3048228116293288	-0.5462563586870314	0.5817873965356893	0.5524422311181977	0.503763022651096	0.7792837235322229	0.7980357465895802	-0.5007584079098459	-0.8312260637047001	-1.8833276488122281	14.509556686044425	14.50295985255444	14.492016699632554	14.553954131604671	14.55816961214294	14.26619890238201	14.191909319478366	13.955395438136762	26971	31820	27779	27239	27473	29833	26742	29974	20164	26667	19672	19043	15509	15876	9385	8922
chr12	110011060	110035067	ENSG00000110921.7	.	+	MVK	min7	4.088509251646913e-19	0.005150176951041018	-0.04707896044391917	-0.17603702733792748	-0.5380674877854337	-1.4150424310119183	-1.5270684689038099	-0.0449705072294641	0.7019934917338321	0.8019847177082475	0.5670359909027457	0.36015299203453877	-0.203967149688536	-1.3602771768006576	-1.4943424116137531	0.627419545723588	8.332070641640817	8.396079488210521	8.245678321915303	8.113243280706548	7.752124800094341	7.011919143136307	6.92609800271266	8.28433253040405	276	489	286	430	220	455	200	396	106	298	82	104	72	99	258	302
chr12	51454990	51477447	ENSG00000110925.2	.	-	CSRNP2	max8	1.0590157957187632e-25	-0.0066805880523692985	0.10598602909334146	0.2945171751293807	0.310303134928618	1.1060363655625665	1.1353174322408661	1.6898723591259757	-0.8732992216924245	-0.9984558286269571	-0.5972265845814548	-0.36709724430931745	-0.3642117351280714	0.7843882295775443	0.8156377979831682	1.6002645867775027	9.438247407740526	9.352755760584287	9.626826381391746	9.784022528209107	9.785993554260639	10.570576208835522	10.591922082148594	11.127882893326753	960	692	800	696	857	824	867	793	619	694	1441	1430	1339	1586	2091	2163
chr12	121675497	121736111	ENSG00000110931.14	.	-	CAMKK2	static	5.617970321902953e-4	0.04363163439779196	0.16861561519533777	0.19922246820399553	0.29707425225304357	0.34625503673576213	0.22098390353515218	0.001024471834253597	-1.3093987387043309	-0.36571645476295606	0.07207244694811255	0.20180305627219508	1.003517686727073	1.3241108863946334	0.39137634208732897	-1.3177652249620695	11.472911743208353	11.597005108345062	11.65457395217874	11.671633409737932	11.777058157097775	11.819215872320035	11.69656212502394	11.471811557847495	2876	3949	3185	3488	3364	3864	3310	3772	2528	3805	3111	3366	2672	3203	2651	2367
chr12	51674822	51718452	ENSG00000110934.6	.	-	BIN2	max8	2.89760037092906e-45	-0.010070355821327636	-0.09119323057898426	-0.11768818627236009	-0.19975682204832615	-0.46320697114841247	-0.20273767522227185	1.5446937871983726	-0.046686073666466266	-0.23135460726005455	-0.2844038069116307	-0.26680405916864647	-0.37924557440465695	-0.7898905834356662	-0.3627978657463398	2.3611825705934666	12.035655310040642	11.917516817236653	11.883579511463232	11.894838644958396	11.822906134962874	11.56020310970807	11.833428271426301	13.576047530454805	5599	4273	5126	3324	4627	3801	4303	3882	3170	3382	2749	2683	3196	3213	10306	11946
chr12	56732663	56734193	ENSG00000110944.4	.	+	IL23A	max5	6.022859015245568e-35	0.0074870701226251585	2.028750710982076	4.061033995461254	5.659188925311251	5.225545880363137	4.228673256482083	1.3342168084304546	-1.349920324483806	-1.0620467047888211	-0.37058580432486593	0.5033389902052359	1.2939649240666145	1.090397816869085	0.6201384114866093	-0.7252873090300525	6.500890980835134	7.0944998852652414	8.520324689967953	10.322398601377344	11.952706355560423	11.532941433684057	10.563244485687163	7.788913552570758	77	90	123	130	638	231	2285	810	3315	3870	3283	2199	1663	1063	157	206
chr12	57031959	57039798	ENSG00000110955.4	.	-	ATP5B	static	5.104226492915774e-7	0.04351917713889054	0.1400482543412495	0.25424343871084254	0.3263701276283163	0.27069178668645255	0.05098275489505092	-0.00919644149827949	-1.0075002755490452	-0.3999648742607892	0.07441476005774131	0.8093439243170858	1.2911024897136527	0.8923993658872378	-0.6247223714796685	-1.0350730186861905	14.401583820823202	14.49068006324782	14.560248754736289	14.668027539058862	14.738678365071127	14.680207780310855	14.45771894128439	14.397540224677776	21228	29425	24052	25893	25318	28805	26314	29712	20779	30281	21891	26032	17645	22985	18620	19594
chr12	57057127	57082159	ENSG00000110958.11	.	-	PTGES3	static	2.8943246685391744e-7	-0.005987330138854538	0.1186997477616325	0.25094485017565765	0.31712419278971565	0.23182016645202283	0.03608225464256527	-0.04543001563824821	-0.7882676495303058	-0.9060744722771489	0.11749030544756797	0.9899143873539872	1.4215841749800107	0.8183839957063446	-0.5436095691365441	-1.1094211725439358	13.902364942736064	13.885134356993543	14.034842330219405	14.16244426019786	14.225580869052244	14.137355992372457	13.938148965541632	13.855392592699175	17374	18391	17220	15511	18400	19094	18396	21219	15036	20311	15840	17238	13199	14774	13150	12849
chr12	33527173	33592754	ENSG00000110975.4	.	-	SYT10	max7	8.900665596602385e-8	-5.583982299739616e-4	0.003468190832795461	0.11556812877734278	-0.13662294090105248	1.5954858584239788	3.648413393598454	2.8138949159318103	-0.6541349500506326	-0.7295976453428864	-0.5930648732405385	-0.23526599057239608	-1.1191072309018224	0.5447448523450489	1.6980230269701928	1.0884028107930384	3.8615885364974574	3.8075368531778344	3.9053312154365045	4.161611909138131	3.5285427265162834	4.720310467465049	5.546369309292152	5.109716487093925	2	1	1	2	2	1	1	6	0	1	11	8	23	24	21	14
chr12	122457328	122499948	ENSG00000110987.4	.	+	BCL7A	min8	3.63569334674935e-105	-0.007608603322590714	0.12041777810495875	-0.013276183671114375	-0.29852383373694863	-1.5279212459514735	-1.464434427965052	-1.5837058386541585	0.7896787854359844	0.7566838569096762	0.9844503589683389	0.7651502070130953	0.37943826107859524	-1.2286929538393043	-1.1489813206912043	-1.2977271948751803	10.479420550220173	10.454876376131724	10.624306677324459	10.461174300695081	10.174251989544665	8.977999890845787	9.037295555005256	8.92664689492408	1359	1748	1472	1547	1439	1834	1266	1709	842	1248	459	517	407	502	459	414
chr12	122989190	123011547	ENSG00000111011.13	.	-	RSRC2	static	6.017647462933558e-12	-0.005626216690563145	0.03264746817000577	0.28357503168873727	0.09305712635765105	0.4119946710142313	0.6342924183587243	0.5343052787103976	-0.9548482476271039	-1.0829375729264483	-0.8004921996639505	0.2067940723224735	-0.5742865459075592	0.6370575427317375	1.4912877720368718	1.0774251790339655	10.965439996976347	10.93182984675185	11.005942435005252	11.270250509401128	11.065297935446957	11.38315000233524	11.607296755127905	11.498700789846492	2359	2329	2081	1963	2059	2415	2295	2869	1664	2176	2457	2458	2757	3097	2477	2694
chr12	58156117	58162769	ENSG00000111012.5	.	-	CYP27B1	max8	0	-0.0059414171574763645	0.7623596884277011	1.5421748470236458	2.1553414788528316	2.6555450012580595	2.5861236082260413	5.174677567256867	-1.0929342900054841	-1.1407324843446494	-0.6250906352104033	-0.20126943397134844	0.1545026898604966	0.4585510137276112	0.4168190526219512	2.030154087321827	6.6800794127150365	6.605104231765876	7.413928528965782	8.078725006998255	8.636781220831072	9.113704636336479	9.04824481345994	11.578886144802667	73	101	85	85	169	151	270	264	266	414	445	559	471	496	3585	2665
chr12	81101277	81103253	ENSG00000111046.3	.	+	MYF6	static	NA	2.957152353049806e-4	-6.581964188051664e-4	0.01251612868403291	-0.0028235861918120336	-0.005906650233286311	-0.006201713125748123	-0.0090896593316187	-0.36592879804863526	1.0791958959941006	-0.36592879804863526	1.1163768922977169	-0.36592879804863526	-0.36592879804863526	-0.36592879804863526	-0.36592879804863526	3.333099689240971	3.552504055837131	3.333099689240971	3.558149017117661	3.333099689240971	3.333099689240971	3.333099689240971	3.333099689240971	0	0	0	1	0	0	1	0	0	0	0	0	0	0	0	0
chr12	81110691	81113452	ENSG00000111049.3	.	+	MYF5	static	NA	-3.780883648550241e-5	0.004426102390051102	-0.0016542794231536383	-0.003002202372830975	-0.006066958080240248	-0.006796614309561365	0.13866450020703316	-0.43737014713953476	-0.43737014713953476	0.4138788687723284	-0.43737014713953476	-0.43737014713953476	-0.43737014713953476	-0.43737014713953476	2.210342014064883	3.333099689240971	3.333099689240971	3.5434975443375842	3.333099689240971	3.333099689240971	3.333099689240971	3.333099689240971	3.987518019503459	0	0	0	0	0	1	0	0	0	0	0	0	0	0	1	3
chr12	81186299	81331704	ENSG00000111052.3	.	-	LIN7A	static	1.3939482463478655e-12	0.021967679844909483	0.11323520718634657	0.2229894975080143	0.21549892329125708	0.012538159467016209	-0.20119009580426786	-0.5447701599398023	0.021361377672608484	0.3801208384542265	0.5103815541611639	0.8727637690726964	0.8222134073348317	0.05991412476143653	-0.7147284422952567	-1.9520266291617072	11.716524031863836	11.815897770868286	11.851979033609043	11.952356248933249	11.93835416953728	11.72720286000892	11.512632551221197	11.169910029494613	3517	5364	3547	4649	3641	5548	3560	5737	3068	4911	2851	3600	2109	2829	1355	1432
chr12	53342655	53346685	ENSG00000111057.6	.	+	KRT18	max7	1.9244021972343318e-20	0.00667877504747105	0.10615350090926967	0.25467866180795246	0.858436895454823	1.6425930057525093	1.7926517881362474	1.2581653546118932	-1.1104180065385623	-0.9027916257774131	-0.783307445616232	-0.679498239419758	0.16218431617188384	1.2148911575873114	1.4422076664526586	0.6567321771401151	6.563711165476006	6.695924607472287	6.772010385518896	6.8381145694468835	7.374085708254212	8.044434025295292	8.189185852830349	7.689006551601798	81	95	89	95	103	101	124	84	107	164	186	265	227	257	159	172
chr12	81331594	81650533	ENSG00000111058.3	.	+	ACSS3	min8	1.4201406509182501e-9	-0.02010746253522757	-0.0033741372795489766	-0.056055733443541256	-0.21594084858819598	-0.42656963150975197	-0.5158887709108402	-1.1612692379191776	0.8458824279986317	0.35110133973098673	0.8460259445035175	0.6883336377404627	0.2460502979900262	-0.3031808264220022	-0.5226552171543262	-2.1515576043873033	8.454455713807214	8.275370758432125	8.454507659298832	8.397431266547983	8.237347758830108	8.038554729471773	7.959116443728297	7.369538712798134	340	429	301	293	333	351	294	384	222	324	249	226	189	233	149	118
chr12	53440753	53458156	ENSG00000111077.13	.	+	TENC1	static	0.09688477748692442	-0.004280785939427133	0.014348910817670391	-0.11442008888712689	-0.2512113939694946	0.11776590731982542	-0.27603949847997833	-0.5060222967350823	0.663441529125111	0.3553208610023696	0.7674286527602996	-0.006389548766681782	-0.6343912856305916	1.190290612701502	-0.6644696261095204	-1.671231195082504	7.5349057547406355	7.4732674653373605	7.555707956877516	7.400908765567696	7.275279566337357	7.640299776125776	7.269262516372789	7.067863949614742	203	185	194	151	191	185	161	191	113	156	121	166	100	142	118	87
chr12	57853918	57866045	ENSG00000111087.5	.	+	GLI1	static	0.05055644509568053	-0.011498011928596974	-0.07087690357271068	-0.5864496344897645	-0.8511301333823433	-0.4464342804044233	-0.2369953303756432	0.22239990504616122	0.9026425243790208	-0.741393427903686	0.08005346390518597	-0.8257235464303301	-0.9697248476616788	-0.041557851130123495	0.2485652273819089	1.3471384574597027	6.108666212814436	5.289582388582998	5.698839777760908	5.247567835382512	5.175824187475599	5.638251162986013	5.782794912358088	6.330120876392522	80	62	32	34	20	12	24	20	11	19	38	42	24	45	62	58
chr12	63037762	63328817	ENSG00000111110.7	.	-	PPM1H	min7	2.7691322903422676e-79	-8.543878206682458e-4	0.014041411107593275	-0.0233061019125327	-0.27262254915273443	-1.877427287434843	-2.6638421499538962	-0.350339334150685	0.6531291877797349	0.6424949978664597	0.6700968328907279	0.6269860362241877	0.3559680181827046	-1.2430693862924336	-1.9865053441899043	0.2808996575385301	9.944603080893524	9.934330681362141	9.960993462399616	9.919349356822563	9.657551760181006	8.112915899964994	7.3947726988562	9.585037332754787	990	1280	1052	1018	975	1211	923	1133	588	878	196	281	147	119	760	585
chr12	95867296	95909615	ENSG00000111142.9	.	+	METAP2	static	2.5959466668723367e-8	-0.012613293315735675	2.59873901024089e-4	0.15717489902322718	0.11370929779863069	-0.224008195554518	-0.265412151444898	-0.292024510628652	0.39206987165068197	0.11073017239484413	0.3900244730300087	1.2931931793337372	1.0331905081041812	-0.8663192180711436	-1.1119187726781057	-1.2409702137641885	12.061784674658501	12.011686921898006	12.061420453488626	12.222246396891217	12.175948097807296	11.837705152073738	11.793971595105658	11.770991591906618	4375	5533	4500	4310	4292	5411	4427	5970	3557	4966	3014	3775	2825	3645	2908	3057
chr12	96394606	96437298	ENSG00000111144.5	.	-	LTA4H	min7	1.3052962568857577e-46	-0.007435913695758215	-0.05890363561821798	0.0244239049882072	-0.01781705147363329	-0.515994687523818	-1.1548711516955033	-1.0006061540014404	0.7091239963595652	0.6155042679491154	0.5682615921728364	0.7676496487878977	0.6755309903057616	-0.3494056800549554	-1.644854341334115	-1.3418104741861132	12.672729398140525	12.626599587077518	12.603321419701127	12.70156709436863	12.656176914506878	12.151153713114955	11.512839513733413	11.662160138485195	6817	8437	6662	6945	6183	7714	6205	8280	4634	7420	3535	4835	2118	3156	2508	3297
chr12	96588160	96663613	ENSG00000111145.3	.	+	ELK3	static	2.5186461430753895e-11	-0.023235777167767122	-0.06752712885037146	-0.11590087081935929	-0.019435474374321724	0.10559196947717804	0.1532340816408232	-0.7706365463446927	0.37439191161432367	-0.0513378361949139	0.07987993794798368	-0.06732130113157947	0.30351178915744287	0.7301412540443997	0.8889467204633952	-2.258212475901061	10.897189842980485	10.772946452861524	10.811240561241949	10.768281897753976	10.876504451011971	11.001010411224891	11.047355609367258	10.12890034564068	2030	2240	2016	1850	1769	2214	1723	1978	1315	2045	1733	2312	1607	2506	878	877
chr12	299243	323736	ENSG00000111181.8	.	-	SLC6A12	max7	1.6744796952635666e-41	0.004088360851198864	0.004530620939416798	0.26410813581317694	0.7717866618553606	2.787661193044394	3.4392447879068624	2.9415461076168214	-0.9134958403145943	-0.7814672183471115	-0.9383902906372145	-0.6059205972880383	-0.3055366875937658	1.0093689930372423	1.4471186876993172	1.0883229534441676	5.955244936132686	6.124770846606524	5.923280243221422	6.350174250218317	6.735869829129643	8.424220274467888	8.986294728032284	8.525597853238619	58	42	70	43	80	37	80	36	74	75	321	279	363	500	332	370
chr12	1639057	1756409	ENSG00000111186.8	.	+	WNT5B	static	0.08420663569714502	0.002697346148110777	-0.03631349336536651	0.045888694094146774	-0.3422631391981754	-0.13176441070346154	-0.2914267503521498	-1.4496546368295928	0.5560209217362813	0.870710237212968	0.12000397763603832	0.7860637140442723	-0.570568446516896	0.12136342654013277	-0.12382950317257407	-1.7597643274802182	5.4277909734002225	5.547784715822212	5.261533962726903	5.5155082685502865	4.998212758249357	5.262052332285738	5.168558159447134	4.544762141365689	28	34	26	37	15	25	29	25	9	12	26	10	27	20	11	7
chr12	10758612	10766222	ENSG00000111196.5	.	-	MAGOHB	static	9.69964285823631e-16	0.0037345494240754325	0.13583672260914428	0.31720606938868734	0.3306520508069295	0.3714044991858062	0.35956184750743264	-0.730725816350481	-0.3058014706381172	-0.25047417650288994	0.16541728722340032	0.6275574250488212	0.6412962917052033	0.7194458092062949	0.6913679274422666	-2.288809093484994	8.955012995240494	8.974759286795646	9.123190801952816	9.28812845241038	9.29303184902275	9.320923383962075	9.310902397969006	8.24727828150014	526	581	580	472	604	607	595	722	498	620	517	608	509	596	258	242
chr12	110220890	110271212	ENSG00000111199.6	.	-	TRPV4	static	NA	-1.8423264300739686e-4	-0.003181118766050525	-0.007813002888952642	-0.014419811372685318	0.02096621664426248	-0.03362234764842286	-0.04988683279502023	1.0116331264612897	-0.3652703571688809	-0.3652703571688809	-0.3652703571688809	-0.3652703571688809	1.179989016551996	-0.3652703571688809	-0.3652703571688809	3.5450539359600595	3.333099689240971	3.333099689240971	3.333099689240971	3.333099689240971	3.5709698743603444	3.333099689240971	3.333099689240971	1	0	0	0	0	0	0	0	0	0	0	1	0	0	0	0
chr12	2921788	2968957	ENSG00000111203.7	.	+	ITFG2	static	0.6012280374693064	0.004087101109612399	-0.21936006657032184	-0.13363514553452238	-0.26573751360665	-0.17630594616460757	-0.22099074415960343	-0.23079081811994945	0.9057947774731189	1.1875459441182796	-0.8028717756341339	0.03187571202742101	-0.6520286484487835	-0.09697200125690941	-0.26619079695749087	-0.30715321132148976	7.934438722764231	7.986747174584125	7.617216603921903	7.772191467948335	7.6452213520288534	7.748270273645259	7.716853994780044	7.7092491266132175	264	301	258	257	210	243	194	229	129	196	173	164	175	170	132	164
chr12	2966847	2986206	ENSG00000111206.8	.	-	FOXM1	min8	4.1490549629521726e-86	0.025552229175729784	0.15029508891091087	0.0861032503106345	-0.09013499178406952	-0.256101006875389	0.055943352014287115	-1.7953864179474854	0.3382103906218147	0.4944322687118194	0.6156542281720643	0.48998703308492525	0.19473935533531211	-0.07056380896603404	0.43219151593008487	-2.494650982889996	11.779168386949078	11.877373527012061	11.953576806943467	11.874579136157916	11.68897875866171	11.522202281974138	11.83824736927227	9.998357969316924	3615	4773	4144	4025	4033	4358	3703	4456	2644	3590	2551	2714	2981	3464	878	915
chr12	10977559	11324212	ENSG00000111215.7	.	-	PRR4	static	0.8811515169338169	5.533087599920626e-4	-0.05860844523808518	0.010903938160833033	-0.028627905114607985	-0.2693050343825247	-0.5951016415375012	-0.13542468063919091	0.5609752264711922	0.7364943865660523	-0.6191825326099113	0.6279320535234236	0.39874941968959743	-0.46460813825638525	-1.3150741365308982	0.07471372114693656	5.14285722563004	5.185742026273296	4.854507906966299	5.15921686510352	5.103220405471715	4.892275248621878	4.684479901548894	5.024048386156046	18	25	17	25	7	23	15	27	13	19	13	11	7	10	15	12
chr12	3490515	3703139	ENSG00000111218.7	.	+	PRMT8	static	NA	NA	NA	NA	NA	NA	NA	NA	0	0	0	0	0	0	0	0	3.333099689240971	3.333099689240971	3.333099689240971	3.333099689240971	3.333099689240971	3.333099689240971	3.333099689240971	3.333099689240971	0	0	0	0	0	0	0	0	0	0	0	0	0	0	0	0
chr12	3900213	3982608	ENSG00000111224.9	.	-	PARP11	max7	5.912311303158429e-19	-0.004108950773973002	-0.008152844426737036	0.048295671446362515	-0.044267391025714385	0.7193350362721165	1.3262282074746188	1.088022966943865	-0.6608760486613258	-0.7707715680666447	-0.6625411483153572	-0.6015984932530283	-0.760023944554452	0.6103415895235317	1.6306367345993162	1.214832878727969	8.277718476940331	8.214568900647343	8.27676165596886	8.311781307963603	8.220744838252664	9.008201900304186	9.5944970145544	9.355562456882204	336	370	356	322	319	333	261	386	210	372	463	530	485	693	451	473
chr12	110872630	110888227	ENSG00000111229.11	.	-	ARPC3	static	2.4865671907922187e-6	0.0074192068044041685	0.017151677989198987	0.19540880887893872	0.24563244063819292	0.33526192539385097	0.3225999678534349	0.2872651131687406	-1.021535310816723	-0.9930981444833489	-0.8991670445152098	0.14360158217129892	0.41142641112535017	0.9120958505325318	0.8373457764936693	0.6093308794924114	13.532371837987316	13.53735618087494	13.553820015722774	13.7365919672925	13.783535138974127	13.871290301710992	13.858188433700754	13.81822297382274	12223	15639	12808	12845	12206	14634	12697	16993	10410	15755	11915	15407	11365	15346	11954	14093
chr12	110890289	110907073	ENSG00000111231.4	.	-	GPN3	static	5.174419805436381e-4	-0.013031761826138334	0.016752829948806554	0.0348596026363673	-0.01428386324480478	0.09959868053369236	0.2907931104223631	-0.17791446488791626	-0.15415125886928452	-0.6055443828328739	-0.03236399745388076	0.07932734499228815	-0.26048203717966883	0.5206835362427574	1.780711379580913	-1.3281805844802328	10.959684155387125	10.891706451501342	10.978024750212455	10.994844946622944	10.9436712349898	11.061311135149559	11.251065464746286	10.782880802361205	2206	2418	2162	1929	2120	2338	2076	2319	1570	1937	1874	1948	2050	2228	1686	1487
chr12	110928902	110939922	ENSG00000111237.14	.	-	VPS29	static	7.092531977016418e-4	-0.00668180699652829	-0.011680995379727405	0.0018349854568737688	0.02597710731719394	0.05329638710450521	0.14620483127352105	0.4080269887208643	-0.4753503690492257	-0.6626951814608859	-0.5617668717235444	-0.4605822492363845	-0.30019117198743916	-0.1372327549293404	0.47456147316671893	2.1232571252201122	11.312611642502596	11.28326617178959	11.29907546332739	11.31492490339237	11.340048372782567	11.365573987255992	11.461404714415545	11.7196544590932	2900	2989	2776	2531	2727	2865	2527	2970	2080	2629	2405	2332	2348	2645	3010	3032
chr12	4537321	4554780	ENSG00000111241.2	.	-	FGF6	static	0.010940459376903957	-0.0011226671600348026	-0.024633995462185178	-0.16661027133167533	-0.40086553057969015	-1.2534697034342022	-1.1548085739453042	-3.707229509384798	1.5591484872378092	0.93508696944368	0.8124398375321027	-0.16745533115062555	-0.6478770345558614	-0.6766945650888134	-0.7006208807678199	-1.1140274826504741	4.664454416218356	4.353645378205561	4.292561917685182	3.8045326672866118	3.565262333804668	3.5509099844168857	3.5389936669588433	3.333099689240971	12	10	5	4	6	2	2	1	1	0	1	0	0	1	0	0
chr12	111348623	111358526	ENSG00000111245.10	.	-	MYL2	static	NA	-3.3597536413026036e-4	-0.006322912713102703	0.03188017111876976	0.054792068223919466	0.008091746181233171	-0.053968030939045224	-0.05532670610103414	0.2027292819043985	-0.49504017562321223	-0.5140693772393192	0.9731203638251371	0.9630744432573561	-0.22364780367937764	-0.48141509880641437	-0.42475163363856666	3.7509341029110237	3.5619581938478833	3.5568045422580137	3.959578023147883	3.9568573007786365	3.6354590036749723	3.565648254009921	3.5809943396335355	1	1	1	0	0	1	1	4	1	3	0	2	1	0	1	0
chr12	4647950	4669214	ENSG00000111247.10	.	+	RAD51AP1	min8	3.233641710604463e-72	-0.01452830741266222	-0.06697256961031789	-0.03500171082306865	-0.12479736930680912	-0.19247273784002883	-0.39720054828827023	-2.154637636255412	0.5496987296852474	0.4492555372122954	0.43139845106777663	0.48659865298751726	0.36258538956326186	0.2656872848541032	-0.03431521709049529	-2.5109088282797103	10.020415548004308	9.95231744074185	9.940210758967556	9.97763518942114	9.893557131897165	9.827862510235374	9.624467914211056	7.945396060479446	1073	1184	1066	981	1047	1148	941	1218	786	1010	814	829	677	763	202	180
chr12	111471828	111788358	ENSG00000111249.9	.	+	CUX2	min7	1.0651644959450996e-43	-0.010858980576499193	-0.11500870983343227	-0.25332255447549007	-0.6014446443217901	-1.8278744835313077	-2.0423620109702263	-1.6349577619494187	1.018860686492811	0.8633523644087926	0.7968243902332636	0.6344087587321255	0.2279127859721026	-1.1889311183788207	-1.4084450603837007	-0.9439828070765744	8.413883243322937	8.295134627653486	8.244332813764908	8.120309667316064	7.809902909699709	6.727978482719698	6.560354162786901	6.915024889547987	312	451	308	320	281	355	227	343	147	238	59	106	51	88	90	91
chr12	111843752	111889427	ENSG00000111252.6	.	+	SH2B3	max7	5.1974052835596465e-130	0.01790938657653873	0.15602152230328178	0.4421673289562209	0.9418744457294133	1.8135280708907362	2.287251937022555	2.022785406406139	-1.0847426442231334	-0.9507656290080642	-0.8652622342359577	-0.5778593462490329	-0.02278209031413759	0.9202596216499235	1.4435020859470828	1.1376502364333154	12.303767167614632	12.425362310480057	12.502963662369437	12.763805383381113	13.267583573456516	14.12347136518147	14.59835686772336	14.320771199184758	5582	6366	5985	5739	6174	6479	7907	6874	7539	10308	16483	16303	20714	23791	17796	19927
chr12	4724674	4758213	ENSG00000111254.3	.	-	AKAP3	static	0.29807797880553244	6.726182651905288e-4	-0.013396701240483803	0.001485296358362131	0.10263813479588704	0.2957569965386996	0.028576198491467853	0.8324031254096712	-0.6215677804459575	-0.03041013385108226	-1.126290392949132	-0.5965593664922948	0.3361012774126525	0.7313490067927672	-0.5480565643964211	1.8554339539294713	3.5215360817532115	3.7422426868682415	3.333099689240971	3.5308728841693138	3.879078418896542	4.026642753103135	3.548981232848905	4.446315870709731	0	1	1	1	0	0	0	1	2	1	2	3	0	1	2	5
chr12	12482198	12503475	ENSG00000111261.9	.	-	MANSC1	static	8.667108876690014e-4	0.002331146074710292	-0.06815886020863958	-0.057858838200283896	-0.4097235682700687	-0.9704505996663447	-0.9199169773544887	-0.967206617941597	0.8741059159031366	0.9445276985221406	0.49504985739076846	0.6963426816159355	-0.097458047159072	-1.000151723969378	-0.8846575656004099	-1.0277588167031204	7.2051912502019855	7.239723047151643	7.019318550615504	7.1180238471169135	6.728778296023017	6.286136352066583	6.342769693020843	6.272599027602508	110	189	111	177	111	166	116	149	68	123	50	51	50	64	62	30
chr12	5019071	5040527	ENSG00000111262.4	.	+	KCNA1	static	0.38704705990473315	-0.0011880159756192477	0.0057384046894933295	0.08199876447912029	0.18172456885534286	0.10000507603199346	0.24798715115443248	-0.03036637269158995	-0.48089438794377276	-1.114668544210373	-0.4221801368524537	1.0220155950174374	1.2567129399379928	-0.22903082279966597	0.5585872466214192	-0.5905418897705852	3.6158170634369275	3.333099689240971	3.642008631414712	4.286243207883478	4.390938258053354	3.7281697131767517	4.079514605129634	3.566904917845142	0	2	0	0	2	0	4	6	2	11	0	3	2	3	1	0
chr12	12628829	12715317	ENSG00000111266.4	.	-	DUSP16	max6	2.5847384859739918e-58	0.037591999980870636	0.6118253859645599	1.7633776127336056	2.4933572956066135	3.0890365707628877	2.8838637351528944	2.7098560442716972	-1.5229687637620224	-0.9964709761602475	-0.9217155984546861	-0.009728618058431976	0.6122006963185924	1.1104590079898657	0.9414277183116704	0.7867965338152545	7.394162647280805	7.98497790824794	8.068865474402756	9.092261656703496	9.79016645104367	10.349292474687601	10.159612160972076	9.986091083062043	159	206	256	220	262	199	560	466	699	1019	1000	1573	915	1293	938	1012
chr12	12764761	12798042	ENSG00000111269.2	.	+	CREBL2	max8	5.654437071740201e-39	-0.0016297257527851424	-0.035660956999445645	-0.013629771093465548	-0.013326899148806444	0.32973066792892514	0.7641345655808642	1.601352343742208	-0.56069111461216	-0.5840972130220715	-0.6568530069702916	-0.5923602347245266	-0.5813883349886826	0.0265768619924118	0.7604094928352374	2.1884035494900758	9.574579253145444	9.561082242055004	9.519127972675486	9.556317411385432	9.562644303199027	9.913224432469141	10.336385396058814	11.15983111871681	869	862	803	785	751	840	704	888	574	785	878	847	1222	1052	1869	2188
chr12	112123857	112194903	ENSG00000111271.10	.	+	ACAD10	static	0.03891583628182768	0.003622610794765694	-0.08085271474477211	-0.010511267320643475	-0.0922034200410769	-0.21965722377990626	-0.23820833948381653	-0.22669257181917127	0.522672699323853	0.6167809684749614	0.06259146801408366	0.4637341882575235	0.0730732338274484	-0.5505745018073614	-0.6219592340825049	-0.5663188220079735	10.264097334274355	10.283540039600041	10.169044860278987	10.251920677394637	10.171210386070083	10.042365181920067	10.02761714408133	10.039112415920066	1086	1666	1245	1509	1203	1602	1161	1570	854	1395	815	1112	701	986	805	864
chr12	112204691	112247782	ENSG00000111275.8	.	+	ALDH2	max7	1.5268819185876742e-12	0.00823861273519252	0.16480369359719868	0.5281260572261409	0.7609764699656902	1.0042583975916572	1.2524119763839863	1.0602472498290052	-1.120910879888666	-0.9011087561064232	-0.6380449637695316	-0.053643520170769066	0.29837681134364913	0.6756982472173005	1.0589112486932966	0.6807218126811421	11.180390559188716	11.31062280982816	11.466487499159923	11.812744004634853	12.021315237956438	12.24487731717008	12.471930135394704	12.247853768103916	1684	4321	1981	3742	2291	4297	2784	5274	2438	5780	3432	5684	4257	5961	4613	4054
chr12	12867992	12875305	ENSG00000111276.6	.	+	CDKN1B	static	2.462375607989987e-25	0.007742677176906984	-0.07789025465037691	-0.2695889810161204	-0.4954206053416647	0.014915011308665738	0.31309789298176366	0.9394019845508448	-0.11335830489177613	0.01175109699830039	-0.3690058211883154	-0.8073775475495235	-1.2904210896076356	-0.08969130675779156	0.5994863288458312	2.058616644150925	10.210063235516257	10.264506090875926	10.0988151554957	9.908052445967115	9.697850260556635	10.220362213344783	10.52026611956962	11.155224160347885	1228	1510	1233	1374	1042	1369	897	1157	611	875	1094	1056	1313	1277	1968	2080
chr12	13093709	13105081	ENSG00000111291.4	.	-	GPRC5D	static	NA	-5.226202469067364e-5	-9.011876615577844e-4	0.009965806314510257	-0.0039299558551832295	-0.008245120161447909	0.06301962956561145	0.07311834762238005	-0.46373114589947323	-0.46373114589947323	-0.46373114589947323	0.6518196578637117	-0.46373114589947323	-0.46373114589947323	0.8498604759907497	0.816975595642898	3.333099689240971	3.333099689240971	3.333099689240971	3.5452742453694834	3.333099689240971	3.333099689240971	3.5829410396917902	3.576686429980061	0	0	0	0	0	0	0	1	0	0	0	0	1	0	0	1
chr12	112464500	112546826	ENSG00000111300.5	.	-	NAA25	max8	2.241426143421645e-31	-0.008950628744309958	0.0846611793087584	0.14490311605596873	0.15193664031555865	0.3844782740035642	0.8211268941747316	1.1753091646165648	-0.8131727818486378	-0.9273851305775909	-0.5376828835572046	-0.42342184501262814	-0.4402377715957476	0.10836856658687453	1.1205535306210384	1.9129783153839064	10.82805646928229	10.77852775112311	10.947523949638189	10.997073782363191	10.989781477305204	11.227687176702647	11.666625911143523	12.010264618022848	1966	2176	1800	1658	1868	2168	1655	2209	1424	2094	2193	2728	2783	3804	4573	3766
chr12	13236494	13256619	ENSG00000111305.14	.	-	GSG1	static	1.435362863546207e-9	-0.0013435339333014535	0.03235438863899878	0.12480881055287579	0.3519141740394827	0.8640737479258433	0.8474165995733659	0.2459769556346643	-0.879659445935898	-0.9325994026245502	-0.7438217239417764	-0.4703656154591679	0.17993372102438968	1.5592985855738855	1.493162554281548	-0.2059486729184415	7.410815688604993	7.393053357485712	7.456391747738142	7.548141311758831	7.766328723758461	8.229131056645176	8.20694119930097	7.636858069019855	159	191	168	154	181	165	169	193	147	213	254	264	224	274	158	165
chr12	6456009	6486896	ENSG00000111319.8	.	-	SCNN1A	static	0.7831197538042277	0.00174327531774124	0.05723543896927012	-0.04709648422915782	-0.12631562777830765	-0.18393780822972927	0.2856601595339258	0.4035445117592661	-0.23875142156555326	0.12721559804625848	0.6181134881938204	-0.6254322072048623	-0.9540129992804975	-0.9284569588300151	0.8690589423002998	1.1322655583405377	5.342094368244446	5.424893299656432	5.5359574627051416	5.254609009912313	5.180268599415147	5.186050576279253	5.592733112775336	5.652282813652243	22	34	29	27	26	27	17	30	12	26	15	20	25	32	35	24
chr12	6484211	6500733	ENSG00000111321.6	.	+	LTBR	static	3.4371671336358508e-18	0.013045280973456048	-0.011564627396200853	-6.820655566910783e-4	-0.09280488186162622	-0.3016678777095141	0.005838623633034418	0.9420732756200553	-0.2140303402357096	0.040907327396268664	-0.2533529265486933	-0.19963402145124542	-0.46893529584378785	-1.0304858322237722	-0.1969863599689543	2.3225174488758964	10.81457766289304	10.908991317778685	10.80001493025392	10.819909197797102	10.720176122583336	10.512211410914425	10.820889733156058	11.753963159695516	1877	2113	2180	1930	2052	2013	1859	1939	1287	1849	1193	1375	1486	1735	2849	3479
chr12	123459127	123464590	ENSG00000111325.12	.	+	OGFOD2	static	8.085270427432038e-11	-0.02889034773858306	-0.3100124092573996	-0.4669978064137339	-0.5228423561672377	-0.6746759531040106	-0.866625672135925	-0.793753710174616	1.5600781625673263	0.9657325216154832	0.4070819325372768	-0.004448263769836466	-0.19345345909850542	-0.5908862778676227	-1.194954039197655	-0.9491505767864836	9.530498558735127	9.344574656574821	9.16981692250743	9.04108156267257	8.981956735261033	8.857631333641555	8.668666146354482	8.745558674451111	725	959	657	779	543	711	501	610	301	588	361	419	303	375	401	371
chr12	123745528	123756881	ENSG00000111328.2	.	-	CDK2AP1	static	1.0336294868341538e-6	0.011089192559822056	0.056783469800714054	0.14181540498199255	0.14869886114789488	0.3221652879396714	0.266375423840207	-0.2724057565214837	-0.47380480750854104	-0.24688666293364073	-0.12302460661502795	0.30429626896870743	0.30699658868417334	1.1728297582378695	0.8825883159133129	-1.8229948547468444	10.279842300131207	10.324745654005461	10.349255909705315	10.433815654939167	10.43435000362241	10.605684090992856	10.548250102106298	10.012859867993592	1442	1407	1581	1231	1539	1448	1432	1495	1133	1365	1384	1349	1274	1316	993	795
chr12	113376157	113411054	ENSG00000111331.8	.	+	OAS3	max8	0	0.059073220720203316	0.09355251825808128	0.12734769863644915	0.7230769057667789	2.832266931263848	3.594145531956826	4.323024821335855	-0.8307768177153405	-0.7251430533726639	-0.8163628613052363	-0.7977083750232499	-0.4552878355925789	0.7690937107202742	1.2143925769806612	1.6417926553081315	12.94091423867149	13.122151594003068	12.965644469160651	12.997650237201338	13.58514603803549	15.68583491106165	16.4498405238066	17.183136930941124	8422	10327	10857	8566	8708	8705	7892	9567	8395	12077	48439	48654	80229	85175	140132	144325
chr12	113416200	113449528	ENSG00000111335.8	.	+	OAS2	max8	0	0.017461382343998105	0.05638306801740388	0.1454087546046909	0.8471915769507853	3.0894487159334	3.7336041894358805	3.946310541896609	-0.8648073735677764	-0.7770995281287992	-0.8683335156062651	-0.7628550620122558	-0.39110893084009823	0.9235306273233738	1.3084851317559463	1.4321886510758777	12.12632035765845	12.274528706918233	12.120361897635128	12.298598946001789	12.926773998860305	15.148246408903468	15.798740915484	16.007774603454234	4148	6416	5496	5219	4410	5319	4289	6511	5495	8201	34786	32506	52815	52399	57978	65303
chr12	14978503	14996429	ENSG00000111339.6	.	-	ART4	static	0.6757512259744894	-0.002698537423687484	-0.028293337619704213	-0.09107523253538481	0.036148781961847315	0.496493778662884	0.1530659602501429	0.25628903989438406	-0.18020300396108885	-0.5774993386574443	-0.48613146168262616	-0.69412028280038085	-0.1312225614991669	1.318532794734349	0.2531347249534566	0.4975091289129115	5.863624836922305	5.7396251446174915	5.768141865367207	5.703226718739556	5.878912065280135	6.33139350643817	5.99887336643753	6.0751447745825455	51	49	43	39	47	40	44	35	28	50	35	38	38	50	43	45
chr12	15034115	15038860	ENSG00000111341.5	.	-	MGP	static	NA	0.0012025698756322925	-0.010768162395373392	0.0357606794727714	0.04635997043136951	0.4560962197815579	0.30993346911092773	0.7669578350564266	-0.9924826074043083	0.017666502508392735	-1.4221070900722144	-0.2929912433578271	-0.40380078705156863	1.2874022665779077	0.5021952520894659	1.304117706710157	3.466368091536114	3.779713730318033	3.333099689240971	3.6833485017930934	3.648975668207318	4.173582477191447	3.930013294071355	4.178767563446893	0	1	1	1	0	0	2	1	1	1	1	2	1	1	2	1
chr12	113536624	113574044	ENSG00000111344.7	.	-	RASAL1	max8	7.91184458528502e-74	-0.0017384798280964033	-0.04095159829218785	-0.24294198840200645	-0.5044395369045687	-0.8761702203194702	-0.32660989914886096	4.075176722248393	-0.1469420108987078	-0.19868626280320073	-0.27064359233615937	-0.4052106513349193	-0.5130301337746798	-0.6176155596594879	-0.3450241081904617	2.497152318997614	5.395074802210911	5.328717482889143	5.236438721140429	5.063868648610372	4.925599921901006	4.791478579985563	5.141052442274676	8.785886444239324	26	32	28	23	16	32	20	15	10	16	10	11	17	15	455	243
chr12	15094951	15114662	ENSG00000111348.4	.	-	ARHGDIB	static	0.0028622496189865876	0.02338075371565347	0.03191723159775492	0.20106689616325643	0.2485375658055205	0.19140972934982306	0.10850810814246287	0.2852836922878469	-1.173201055676621	-0.6124202440070323	-0.8482465127205501	0.5456531693172291	0.8460731320404546	0.4042860919530429	-0.30995458501398926	1.1478100041074517	13.873717792785417	13.943929797499816	13.914403403682247	14.088925229340393	14.126539012480055	14.071225504785263	13.981799710009724	14.164317677946515	14858	20665	16961	17076	15822	18645	16851	21155	13535	19677	14295	17049	12820	15959	15417	17355
chr12	124118375	124147153	ENSG00000111358.9	.	+	GTF2H3	static	7.519689591746899e-6	-0.00747189906293972	0.04201664026423916	0.05526635641809711	0.18442089298898626	0.34803174331821457	0.18145661811100192	0.2922972488586646	-0.8393020738592689	-1.0747842102842748	-0.5506349099476708	-0.43674409840286843	0.3181188317724333	1.3273230677628234	0.28057758391545873	0.9754458090433511	11.433825538336173	11.395782295002387	11.480461072249206	11.498860666897272	11.620812312878952	11.783853989441516	11.614747348253783	11.727006568315147	2678	3531	2714	3123	2824	3530	2755	3670	2276	3471	2761	3309	2651	3194	3320	2903
chr12	124104953	124118313	ENSG00000111361.8	.	-	EIF2B1	static	2.877517776279247e-4	-0.017554766228890913	-5.690260056484634e-4	0.033311279524621804	0.0520757139967905	-0.2358831901696436	-0.274107474735247	-0.2805332926097629	0.6600804438793175	0.17027592085466137	0.6628843444251533	0.8676334744428963	1.016090455947912	-0.9348824790762906	-1.2023778991615517	-1.23970426131211	11.141905801729237	11.068920401223657	11.14232360882308	11.172833121404206	11.194954583627716	10.904241586207881	10.86438229653091	10.858820323615362	2504	2873	2443	2280	2329	2650	2291	2802	1730	2583	1579	1817	1476	1697	1568	1665
chr12	124086624	124105488	ENSG00000111364.11	.	+	DDX55	static	1.4702368462678454e-14	-0.018495584872520093	-0.22483575103928094	-0.22026996968513374	-0.3820577131539135	-0.8610115242301536	-0.7297245449034999	-0.5605179498171817	1.2934784583134766	0.9706751453675534	0.4358325235016518	0.5133510525216123	-0.005600062017734206	-1.550348929760566	-1.1095813253631643	-0.5478068625628295	10.700024867322899	10.60164025529486	10.438629896546932	10.462256142303247	10.304089227597434	9.833277708822562	9.967615703551974	10.138834400366061	1727	2109	1642	1686	1512	1800	1440	1814	912	1407	790	831	677	925	917	964
chr12	46576846	46663800	ENSG00000111371.11	.	-	SLC38A1	min8	2.6736402732348823e-79	-0.01689782085403567	0.005149159758670307	-0.019555400869895274	-0.06853320714864206	-0.8486109653518337	-1.5581381381390305	-1.7268994109798903	0.7192714298691478	0.667220429502467	0.7334893293153618	0.6942491307043804	0.6203700067512311	-0.4382755175091878	-1.3819454416668138	-1.61437936696659	13.877229839602805	13.838437338974023	13.88782613687513	13.858581253615124	13.803520717944018	13.014534783452378	12.311237711957833	12.138009663893001	20542	16389	19750	13704	18751	16491	17482	16323	13498	13787	7337	7408	4008	4297	3628	3436
chr12	18233803	18473041	ENSG00000111404.2	.	-	RERGL	static	NA	-2.6974972366827606e-5	-4.7361105624436645e-4	-0.001135260899454181	-0.0018116439106491689	-0.0040825954711433505	-0.004464277726107694	0.08121983267125178	-0.24999999999999836	-0.24999999999999836	-0.24999999999999836	-0.24999999999999836	-0.24999999999999836	-0.24999999999999836	-0.24999999999999836	1.750000000000002	3.333099689240971	3.333099689240971	3.333099689240971	3.333099689240971	3.333099689240971	3.333099689240971	3.333099689240971	3.566909038458709	0	0	0	0	0	0	0	0	0	0	0	0	0	0	1	0
chr12	48103517	48119350	ENSG00000111405.4	.	-	ENDOU	max7	1.9857628442967986e-9	-0.0034576422480514673	-0.18286259132305324	-0.32005049479001396	0.09905101892483505	1.3181234279150646	1.73290424357831	1.010208291613416	-0.36216644849079993	-0.6193268038339621	-1.1993640957497105	-0.9817490835199552	-0.10497928541594187	1.0881237290200274	1.4529674465506555	0.7264945414396915	4.885604639866136	4.695033639769777	4.26519177450224	4.426457341511064	5.0761955060737876	5.960355252919806	6.230725979526962	5.692366682717161	10	20	9	12	3	6	8	5	15	16	52	32	58	40	33	34
chr12	117153593	117175875	ENSG00000111412.4	.	-	C12orf49	static	0.976710842653351	-0.001436112144822526	-0.008268971852038186	0.01117652527011704	0.009853864835141614	0.07700274739558627	0.12134320777259874	0.025223091054643362	-0.2913407640004572	-0.37281127931882896	-0.375502872469263	-0.13898849754684928	-0.16843434383423195	0.5132987758153977	0.8822960298767293	-0.04851704852254857	10.876524467220412	10.868186472860764	10.867911005246263	10.892116762585252	10.889103165588843	10.958874258654976	10.99663880465135	10.901375945845919	2084	2247	2027	1941	1980	2140	1882	2244	1401	2104	1664	2042	1485	2168	1513	1780
chr12	48235320	48336831	ENSG00000111424.6	.	-	VDR	static	2.1668483656023675e-7	0.004069906809629494	0.004904734845492585	-0.01294899962456937	0.10837202008124339	0.5605318610008235	0.37945235724768245	0.21763673462290528	-0.7251822073390992	-0.6328501755609226	-0.7016553147670792	-0.8011729703080843	-0.23170136837547267	1.8325934384693476	1.0059417367559833	0.2540268611253353	10.343298911892273	10.363655120217988	10.348485826089107	10.326545421559223	10.452095377964042	10.907205206314595	10.72495540709745	10.559182645935719	1380	1606	1395	1334	1407	1408	1312	1422	1026	1525	1604	1862	1360	1745	1329	1377
chr12	130647004	130650285	ENSG00000111432.4	.	+	FZD10	static	0.9940785870284592	-2.1007328415069694e-4	-0.023459500822303653	0.0035710647306458313	-0.07917588046807214	-0.016996762289004822	0.04795931993724027	-0.08206537721282069	0.39248814051648107	0.07353293162167482	-0.9302044331410335	0.2472920989861237	-0.3408306369420069	0.3334245312325155	0.6144261577163783	-0.390128789990133	4.016621996171348	3.926238015630342	3.6418037881432035	3.9754770459515854	3.808817676744096	3.9998848369611215	4.07951371534851	3.7948478051710666	5	1	1	3	2	0	1	4	1	1	2	2	2	3	4	0
chr12	118451393	118470935	ENSG00000111445.9	.	+	RFC5	min8	1.2524496976487519e-123	-0.005645645457465784	0.0629306397021991	0.03391345483348551	-0.025786505131093367	-0.3289107832367882	-0.5448338713195529	-2.1288617836286905	0.5148167045497372	0.4882232018450953	0.612922134332907	0.5626724293722107	0.4763905550361369	0.04624919007304806	-0.2593198278577011	-2.441954387351444	10.615417570479181	10.596740911534354	10.684317168739936	10.649026721593785	10.588430824994795	10.28634186511978	10.071740261285072	8.538872563426468	1645	2014	1597	1669	1634	1926	1516	1916	1149	1683	1080	1218	874	1002	327	305
chr12	131274145	131323811	ENSG00000111450.9	.	-	STX2	static	0.0071716815472013	-0.00429271834575601	-0.0067452337931036615	0.10846043079859534	-0.04689687474632836	-0.20610304645620836	-0.29352637160306394	-0.48590901904297973	0.5235497484649285	0.3789943237497746	0.49705542139820585	1.0961288425933235	0.3118472852898395	-0.383147899092325	-0.7770224715307108	-1.6474052508730086	9.597738251269439	9.565197063270862	9.591774055324024	9.726632784164362	9.550081446500492	9.393629559636679	9.304963592691248	9.109029820512774	902	860	873	736	851	898	832	952	593	710	557	606	479	616	445	512
chr12	131438452	131626014	ENSG00000111452.8	.	+	GPR133	min8	7.139576608311811e-12	0.0012263461109246789	-0.09064428802730941	-0.02861988274199079	-0.3822131549890172	-1.5146522847503183	-1.1638982299146214	-3.5105993462102356	0.7773906874325163	0.8210709085669745	0.45349755112908946	0.7172168846831842	0.20792339515240144	-0.6550374110290164	-0.42023197257780603	-1.901830043357347	6.995510697658039	7.034522921848513	6.706231217860323	6.941767520030249	6.48690096312424	5.71616263891315	5.925875002268723	4.602611644249025	162	106	145	102	170	94	151	91	77	92	60	39	39	16	4	3
chr12	54694986	54745633	ENSG00000111481.5	.	+	COPZ1	static	0.4378526490824256	-0.019455507783078276	-0.04639096617951184	-0.07596642099004222	-0.05211375273599232	-0.10618813797129645	-0.14918496333053816	-0.18248299550722977	1.1537575401460454	0.41201832196952454	0.4413790191648616	0.06354882597943867	0.4114192014461095	-0.2990646114376379	-0.8699952772328631	-1.3130630200354547	12.202180109677885	12.14729741006102	12.149469864051891	12.121513487348828	12.147253079990673	12.094683027430955	12.052438778421273	12.019655350981726	4877	6484	5087	5454	4775	5757	4634	6025	3536	5518	3568	4682	2903	4029	2799	2967
chr12	65174589	65274812	ENSG00000111490.8	.	+	TBC1D30	static	0.012523659141152752	0.005865161746206982	0.16145874578020272	0.13267894323464002	0.17697018162703848	-0.5068009162478162	-0.3374398208238737	0.914382474242156	-0.28984982621974037	0.13156019408717673	0.7103304825310889	0.19756330197029595	0.19223575097329537	-1.2737740943751599	-0.9707536181619931	1.3026878091950334	6.506395986930599	6.73589775833922	7.05109863168299	6.771843344461301	6.768941936492428	5.970546454190162	6.135572753311754	7.373699066473883	71	137	76	165	85	218	78	140	45	85	44	49	41	53	75	101
chr12	67663061	67713731	ENSG00000111530.8	.	+	CAND1	static	1.7881677835333734e-5	-0.031505494606718	-0.07341054329679333	-0.03416465159956579	-0.21387766009177617	-0.38734017578895386	-0.27836470403612595	-0.3135372883022073	1.174151061748716	0.5704806362198471	0.6110588589023942	0.9318798864418278	-0.27289212447884126	-1.4102412862668112	-0.6774143652822326	-0.9270226672848595	12.874357709354179	12.782555955842614	12.788726793172234	12.83751489284715	12.654302036117794	12.48134234985261	12.592785272218611	12.554826679506686	8080	9185	7533	7661	7448	8802	6798	8772	4933	6984	5081	5367	5162	5825	5262	5393
chr12	68595131	68619601	ENSG00000111536.4	.	-	IL26	static	NA	NA	NA	NA	NA	NA	NA	NA	0	0	0	0	0	0	0	0	3.333099689240971	3.333099689240971	3.333099689240971	3.333099689240971	3.333099689240971	3.333099689240971	3.333099689240971	3.333099689240971	0	0	0	0	0	0	0	0	0	0	0	0	0	0	0	0
chr12	68548548	68553527	ENSG00000111537.4	.	-	IFNG	static	NA	NA	NA	NA	NA	NA	NA	NA	0	0	0	0	0	0	0	0	3.333099689240971	3.333099689240971	3.333099689240971	3.333099689240971	3.333099689240971	3.333099689240971	3.333099689240971	3.333099689240971	0	0	0	0	0	0	0	0	0	0	0	0	0	0	0	0
chr12	56367697	56388490	ENSG00000111540.11	.	+	RAB5B	static	1.4206900713790455e-13	0.003696648438291369	-0.03922151091211821	-0.03259610662624298	-0.11739671643080668	-0.25180871531317767	9.52035243074431e-4	0.6640042500604736	-0.09221266947447357	-0.012968721210990927	-0.27377443945948476	-0.22428624094339353	-0.5469297406988958	-1.0260866408184146	-0.11297889709690795	2.2892373497025806	12.012178736940374	12.033956086556469	11.96228301331068	11.975883065107345	11.887216101263322	11.755537057455816	12.006471886019249	12.666634639218689	4512	5041	4588	4511	4279	4608	3999	4815	3102	3911	3109	3003	3644	3575	5516	6051
chr12	68666223	68726161	ENSG00000111554.10	.	-	MDM1	min8	3.368348520123984e-12	-0.008780884415315963	-0.24060395894187292	-0.09386499795437964	-0.5124712992374943	-0.5161805355793672	-0.4506830687244599	-1.299053467425255	0.9946211253845432	0.7939251397887859	0.23835672893912446	0.7048263616066898	-0.2926546680070127	-0.2582281690743802	-0.09100055022726514	-2.0898459684104784	9.096434245961063	9.014905138421115	8.789215538404928	8.978710374253197	8.573501780314317	8.58748692169804	8.65542011169267	7.8434253796055184	598	630	561	542	493	520	424	566	308	353	334	297	340	348	188	191
chr12	69080514	69136785	ENSG00000111581.5	.	+	NUP107	min8	1.3244155785474467e-18	-0.020246891282639505	-0.045186472769996516	0.06626130811306803	0.019606657070191796	0.11223475327448218	0.05259148315058353	-1.0784485840490963	0.30650565494497584	0.008598397124571083	0.17143646388491873	0.49646455357884867	0.358353706799664	0.596017161975082	0.4380299296373429	-2.375405867945388	11.662811106275033	11.541675768468044	11.607889140942316	11.740052377682154	11.683893611353973	11.780532555761315	11.71629163427977	10.572289644425892	3481	3732	3416	3144	3432	3649	3427	4031	2791	3430	3240	2986	2899	2850	1367	1324
chr12	70636774	70748773	ENSG00000111596.7	.	+	CNOT2	static	0.036677489351159026	-0.0014148947791520945	-0.0178130000364796	0.005742720550797316	-0.006040886825208322	-0.009587693766823653	0.1057988178307004	0.2598357322300705	-0.3606990692245499	-0.4894535886278254	-0.5430905851195649	-0.3128642119810557	-0.4584871378679896	-0.39630131164563787	0.5665160841002481	1.9943798203663752	11.582783983130252	11.568251617779016	11.562197675494321	11.588183045044417	11.571746763255529	11.578765601510838	11.687437625035553	11.848598861032322	3209	4180	3290	3483	3058	4043	2778	4154	2087	3114	2456	2971	2463	3277	3043	3408
chr12	56810903	56843187	ENSG00000111602.7	.	-	TIMELESS	min8	3.078854819365639e-53	0.011434214654269777	0.0136520867789115	0.08769774119200463	0.0372241591723423	-0.25860825250698655	-0.3505707668324288	-1.3864561243873128	0.4620292317791027	0.5547275586568433	0.50029780107296	0.6526482999496378	0.5420738539766525	-0.07347163250926612	-0.2707287997104495	-2.36757631321547	12.038934198931	12.084244602651694	12.057639653311046	12.132107692203007	12.078059545305642	11.77718448703288	11.680766329513444	10.65583944487881	4662	5140	4836	4511	4745	4722	4675	4995	3569	4313	3252	3140	3002	2767	1480	1358
chr12	69633317	69668138	ENSG00000111605.12	.	+	CPSF6	static	5.5440312306951504e-5	-0.016947421350778348	-0.0024309816317162093	0.07020936017411078	0.004253857439136552	-0.2217667170600181	-0.13644282365188987	-0.42059350178817984	0.5029355231033923	0.2873304963950648	0.5090344272738343	0.9379651110741981	0.5417591669706292	-0.7155689801598744	-0.24970819332452465	-1.8137475513326953	12.363008782346379	12.323950390422969	12.364113642437209	12.441817502183088	12.370041962978632	12.142267980633626	12.226661992553293	11.943325081715116	5406	7503	5328	6184	5470	7036	5314	7316	4138	5948	3591	4489	3640	4208	3133	3149
chr12	75890684	75905416	ENSG00000111615.8	.	-	KRR1	static	2.5146026820302547e-8	-0.002147525571408238	0.1629260935417653	0.17686910596524621	0.1144296978086128	0.3412464688943531	0.42771901285924774	-0.1310629571496692	-0.740469850773785	-0.7855508901622948	0.24101335144576708	0.22216189623368882	-0.12213954203711996	1.08381399171456	1.53491910880474	-1.4337480652255419	11.251826115803091	11.243310545728738	11.437223105284005	11.433662165029755	11.368625443071595	11.596423691789273	11.681635064188537	11.12086952526604	2569	3413	2469	2834	2590	3494	2408	3701	2018	2961	2677	3220	2396	3322	1873	1720
chr12	6601150	6603007	ENSG00000111639.3	.	-	MRPL51	min8	1.7587099702281623e-30	-0.00801059453905053	-0.0039002404092815714	0.17546406059415415	0.05469127891659257	-0.08442850913853653	-0.3754881816055827	-1.2144381298801348	0.4052752582637474	0.3144563522952224	0.38541221463751474	0.8214723609184609	0.5264644139501982	0.21391325131858233	-0.43061035510881024	-2.2363834962749136	9.961067481548445	9.920151800510379	9.952118794611632	10.148572359740763	10.015665549940262	9.874855180756292	9.584484778020688	8.770948905912004	1097	1127	1096	960	1030	1025	1154	1180	846	1032	844	803	637	741	464	350
chr12	6643093	6647537	ENSG00000111640.10	.	+	GAPDH	static	6.170194040953039e-10	0.02045556554071904	0.12844591696871047	0.24621281948945772	0.37001353296179496	0.49792533371024883	0.367194015266646	-0.36221461895329077	-0.5927318354203082	-0.19041700389970043	-0.05701396228307461	0.2925356726442244	0.6817273710783255	1.0795665772768983	0.6402170208519188	-1.8538838402482924	15.213326102605434	15.336140297612719	15.376864093714754	15.483570716650895	15.60237882761723	15.723826753528737	15.589707009806641	14.828335652043734	36376	53318	43468	46281	43244	51527	45829	53436	36603	55724	44862	54211	39508	49661	22173	30242
chr12	6666029	6677857	ENSG00000111641.6	.	-	NOP2	min6	5.905693777699291e-31	-0.012698713911074	-0.1375132302923846	-0.1862048540751255	-0.5450539863981059	-1.3697974691747066	-0.8886881976068616	-0.04452552425109606	0.8634192550535745	0.7072877712180768	0.5063420567561165	0.42809250835073415	-0.3163523929562905	-1.976607129746974	-0.9949011888577333	0.7827191201824918	10.112776658866721	10.039038186884596	9.944134650635664	9.907178605698672	9.555588854876206	8.771476359532087	9.235120809957081	10.074663240048421	1205	1328	1183	1085	1062	1190	881	1143	550	825	390	390	440	545	902	942
chr12	6679249	6716642	ENSG00000111642.10	.	-	CHD4	static	1.0237191700286625e-20	-0.015521277581430704	0.005772157958238249	0.11291578102029533	0.2012218220084665	-0.10333430374526424	-0.29552544014718457	-0.6030695832983369	0.35808414877178296	0.1567608127169844	0.3850270362670055	0.8164180926883178	1.166587830806055	-0.059073421160718266	-0.8120198453539562	-2.011784654735464	13.740597748629938	13.689081038563586	13.747492175031972	13.857881007317289	13.947486083540102	13.633851128971566	13.441179363289615	13.134171059910944	14565	17259	15106	13351	14828	15209	15468	16201	12474	16390	10881	12859	8915	11086	8576	7711
chr12	6747241	6756626	ENSG00000111644.3	.	-	ACRBP	min8	4.966717075156624e-13	0.013096372727846351	0.0392201863688195	-0.025730520855599088	0.06547790664034293	-0.5771215762304923	-0.5397451339817044	-1.3925855063281924	0.5017437863118238	0.790750978934679	0.6258820410544905	0.44789141714079106	0.6429762106198461	-0.5945798805225228	-0.4934861457822798	-1.9211784077568281	7.759191291835384	7.90635935361037	7.82240489623328	7.73176862210538	7.831109578562309	7.200922040257948	7.252400928600811	6.525392368367059	179	295	202	251	185	253	176	261	134	240	94	152	112	151	67	65
chr12	100422233	100536626	ENSG00000111647.8	.	-	UHRF1BP1L	static	3.563968131427508e-5	-0.010707990073585529	0.00950836831358119	0.13314849695752817	0.0698005981591714	-0.2085236342305935	-0.3030635922615033	-0.08774715551204094	0.3255943067695097	0.22921847206492135	0.42210219919191383	1.2556005012267386	0.7930061209327944	-1.068118987261616	-1.694038937027206	-0.26336367589703824	12.203536057196054	12.188918166539755	12.218173977824442	12.344595575922149	12.27443116084775	11.992143350706682	11.89720638426365	12.114205330067593	5217	5939	5137	4676	5278	5819	5062	5953	4051	5375	3401	3872	2994	3656	3790	3943
chr12	6832907	6841041	ENSG00000111652.5	.	+	COPS7A	static	0.8104266051576643	0.0373149704481115	0.04183097788075941	0.07850972991004337	0.16835360955386686	0.09216398806859678	0.15034434883237507	0.10217417765169885	-1.3017161155159345	0.34923543998918655	-0.637766042961131	-0.18020853943857604	1.0235691507220115	-0.054669948427617965	0.7287062079256861	0.07284984770631553	10.220605406117983	10.343308127678121	10.269951784944707	10.303958567739313	10.393426243664479	10.313288900132473	10.371511314999433	10.322766480492874	1183	1550	1402	1378	1286	1449	1282	1464	966	1368	1074	1253	1111	1224	1111	1150
chr12	6759446	6772314	ENSG00000111653.15	.	-	ING4	min6	3.5475022889616706e-12	-0.013699822761914351	-0.2790055579154182	-0.5232567447322922	-1.0068868171225314	-1.4356958335467878	-0.8940475199432335	-0.05238891338524168	1.1639964698752316	0.7624438892872714	0.3282101210015216	-0.05379722686128699	-0.9105298781040477	-1.6585901856092347	-0.6711112556398735	1.0393780660504148	7.881980384661745	7.698138058033582	7.499333343230659	7.324439386585375	6.932202525170703	6.5897189899171975	7.0418152601392485	7.824926493322541	223	273	228	210	175	212	141	187	77	103	66	54	98	88	231	180
chr12	6949118	6956557	ENSG00000111664.6	.	+	GNB3	static	0.5117797284768428	-0.006901778347721985	-0.043619239839693236	-0.3189975220616468	-0.37214193962357167	-0.24534864657724484	-0.3471893712751121	-1.2651910068094088	1.4046736470208252	-0.41929934680822106	0.6317456146609653	-0.6391035908991388	-0.2988740065699692	0.5686933558842628	0.3078229874533839	-1.5556586607421146	5.120495516422225	4.630952346263828	4.913046370768262	4.571958234601765	4.663273769347992	4.896123531037835	4.82610752334797	4.325960472555002	20	23	12	8	21	11	8	10	7	11	14	11	12	10	2	5
chr12	6953957	6961230	ENSG00000111665.7	.	-	CDCA3	min8	6.854864915639994e-94	0.006940022935095374	-0.022576461111074687	-0.06173672707006287	-0.30140913042947326	-0.9845859399130087	-0.8963399421606396	-3.3145702366114596	0.6513723481556768	0.699883463312736	0.6195718040263323	0.5804000901970554	0.34397536780061744	-0.3095697620154554	-0.23294274800809545	-2.352690563468874	9.461310535190584	9.510121351387886	9.429313527712068	9.38989981154282	9.152014460277893	8.494431737126433	8.57153215183246	6.438688561861331	684	885	669	793	657	776	624	704	416	568	300	348	300	406	72	60
chr12	102090725	102137918	ENSG00000111666.6	.	+	CHPT1	static	8.1443690804105545e-19	0.012572280764472706	0.15801490931082107	0.013386827260130829	0.048901915179185663	-0.08115578394928387	-0.15522222582045198	-0.867593582914798	0.30902439244534097	0.47721490642792935	0.8865740388175536	0.3461061363073723	0.45650378110356915	0.05290266580344308	-0.1712696535151342	-2.3570562673900715	9.723843609459998	9.777703987617764	9.908794839002656	9.73571845721369	9.771071574078922	9.641824637493597	9.57003696287925	8.870073030266058	970	1032	949	920	1049	1031	879	930	641	902	724	707	654	650	451	341
chr12	6961292	6975796	ENSG00000111667.9	.	+	USP5	static	1.6091624508363313e-10	-0.026637589762071034	-0.0795109912970585	0.1315389613419642	0.15216627896778676	-0.3261963515922773	-0.39085841824009016	-0.7070677488971774	0.5401686998414147	0.20501836022542752	0.20433515421147463	1.0364543490106433	1.0726846777324506	-0.529313480278024	-0.7517187643705321	-1.7776289963728518	10.85191607473013	10.749645899827364	10.749437421451297	11.003356232005295	11.014411813985042	10.525566622894488	10.457700281689217	10.144646686154653	1843	2340	2018	1949	2013	2149	2009	2057	1577	1965	1381	1414	1117	1223	1026	948
chr12	6976283	6980112	ENSG00000111669.10	.	+	TPI1	static	4.141445909653699e-4	0.015413673250261254	0.0737931882288668	0.2118263595560757	0.2642713066009396	0.220716978034913	-0.002539818805495322	-0.22013516754554768	-0.4665431782368563	-0.06492769840041773	0.04104392346913378	0.8192933546591424	1.0950394020851633	0.8130481384009915	-0.46758787337894236	-1.7693660685981847	12.882183050222492	12.953363694185626	12.972145660183461	13.110079326730894	13.158951400173049	13.108972450782971	12.881997892835159	12.651276182928441	7833	9787	8767	8338	8885	9023	9486	9573	7174	9596	7638	8490	6251	7226	5288	6150
chr12	102139275	102224716	ENSG00000111670.10	.	-	GNPTAB	static	5.1413434419588254e-20	-0.016939320394696037	-0.12715221039928992	-0.2092761335310693	-0.2893450293905601	-0.2304774946934614	0.0019930689307028856	0.9504061762587896	0.03853553807948107	-0.2998910400410334	-0.3859190132735134	-0.5133615409440746	-0.67986329641243	-0.509681128397336	0.05312865701633725	2.2970518239725797	11.209164871241153	11.066066173211532	11.029690510779632	10.975803313489923	10.905400496549573	10.977359521771717	11.21533535682078	12.164145244782933	2979	2474	2885	1929	2446	2129	2167	2307	1531	1966	1672	1776	1950	2150	4004	4400
chr12	6980099	6998522	ENSG00000111671.5	.	-	SPSB2	static	0.018692547248272316	-0.0011755531125007186	-0.12110887239934873	-0.300707663742918	-0.42374535397232005	-0.7762899772162178	-0.4209303084041962	-0.10669346371199231	0.9992851314928157	0.9060902865040114	0.26679831982451974	-0.2411844396687684	-0.5572214417767263	-1.5581724476785437	-0.44039910941610594	0.6248037007188056	7.392541234135328	7.366698290122596	7.189422535174224	7.048558842395995	6.960921735940069	6.6833578770365545	6.993316585622955	7.288697479145846	165	155	162	159	155	128	138	110	91	103	83	74	95	102	141	102
chr12	7022909	7032861	ENSG00000111674.4	.	+	ENO2	static	0.9937419018085318	0.0040936439603136785	-0.02491077150900441	-0.023808662460333165	-0.08483784634217363	-0.05412333439351743	0.018985959293184928	-0.040017936923712465	0.06396295878062372	1.0236214245148	-0.379408135358397	-0.1406743372856337	-0.42617049037961896	-0.17211643327208606	0.15798932633346852	-0.12720431333315652	5.556848579369003	5.7790390289028934	5.45419453500363	5.5094687516199965	5.443367611619507	5.502188939383699	5.578618575279602	5.512587476441481	29	26	21	32	30	27	36	36	24	25	28	28	20	25	33	43
chr12	7033626	7051484	ENSG00000111676.10	.	+	ATN1	static	1.9327252794768668e-10	0.11634008413239537	0.21857213804396933	0.2095592389033656	0.2767774024203417	0.20459923264075064	0.46460158941095814	0.6316613755115645	-1.3693704209003632	-0.34173212921339535	-0.19992781098361406	-0.30768817542141647	0.0010702813704530356	-0.3696853936867909	0.8920517047059278	1.6952819441292035	10.819111266680501	11.030910069610176	11.060136291612883	11.037926612997536	11.101562497405443	11.025148832410924	11.285195980530373	11.450743726817144	1743	2485	2223	2252	2143	2579	2062	2454	1544	2558	1635	2170	1953	2489	2369	2596
chr12	7052141	7055166	ENSG00000111678.6	.	+	C12orf57	min8	2.2648903352019236e-44	0.022205972494940798	0.23681652719044602	0.22030741647100635	0.3046607119143599	0.19045257819216183	0.021226703298444945	-1.248128946879978	0.02443618733848338	0.21964921936634413	0.5701736767379054	0.5068402643170097	0.6620271852931517	0.4191991906192555	0.06675851492385719	-2.469084238596013	9.582931249122417	9.677724170765885	9.847934310307181	9.817180424981684	9.892537185170127	9.774623053962546	9.603482423605467	8.372110004779152	737	983	877	860	927	1114	903	1025	681	1043	696	878	569	782	301	262
chr12	7055631	7070479	ENSG00000111679.12	.	+	PTPN6	max8	1.0578121025596264e-47	0.06263694994454214	0.40891353849058726	0.5584527122349167	0.9238862792286991	0.9782345069506285	0.5462191278707038	1.7058934882059356	-1.311333534381032	-0.8093294009304652	-0.4438703651774283	-0.17990932880216842	0.4844851587662483	0.5785341039568825	-0.25271443392702253	1.9341378004949734	11.61171117697489	11.876290271792952	12.068903866840454	12.208023382832012	12.558189607390144	12.60775769484013	12.169651768878031	13.32222272622694	3422	3856	4004	3980	4516	4832	4542	5695	3951	7384	4913	6804	3361	5096	8326	10218
chr12	7085348	7125814	ENSG00000111684.6	.	-	LPCAT3	static	2.6583804901661053e-13	0.02550144019034057	0.09570502625156108	0.20276818541467373	0.17491119461913499	-0.11156024897101721	-0.47837382821052377	-0.4158878916285866	0.13449225398048997	0.5339554847313822	0.4994774171308694	0.8024148016103878	0.6727703569220658	-0.20628100486900658	-1.3142343271590988	-1.1225949823470924	9.87967716611863	10.010666906424472	9.999361052033947	10.098698578662647	10.056186300098494	9.767932711952062	9.40461887782278	9.467460176037187	872	1344	957	1229	966	1321	958	1376	669	1348	649	931	463	771	601	605
chr12	104164231	104234975	ENSG00000111696.7	.	-	NT5DC3	min8	2.6923869972839113e-76	0.005093769298847045	0.18302293605189512	0.06164963243799286	-0.1923579191125693	-1.188547245139207	-0.9790655918803861	-1.5139748767316852	0.6753861101839642	0.7208913668450971	1.0151745808581025	0.7904210652569114	0.36777459777819554	-1.1295150198847508	-0.8105475873331558	-1.629585113704363	11.055847949601944	11.08567919601634	11.278598338044613	11.13125981062285	10.854191360895808	9.872634090032873	10.081735120919724	9.544810113469213	2100	2985	2344	2544	2626	3426	2259	3095	1396	2132	725	829	786	973	620	523
chr12	20963636	21243040	ENSG00000111700.8	.	+	SLCO1B3	static	NA	2.2384136853233162e-4	-7.184464484737654e-4	-0.001756546674946719	0.020388690025392762	-0.00655050654356035	-0.007382064329812337	-0.011350477100393526	-0.3643021508577631	0.9626175415881018	-0.3643021508577631	-0.3643021508577631	1.2231953635584754	-0.3643021508577631	-0.3643021508577631	-0.3643021508577631	3.333099689240971	3.549931991704084	3.333099689240971	3.333099689240971	3.5925130834086705	3.333099689240971	3.333099689240971	3.333099689240971	0	0	1	0	0	0	0	0	1	0	0	0	0	0	0	0
chr12	7801996	7818499	ENSG00000111701.6	.	-	APOBEC1	static	NA	NA	NA	NA	NA	NA	NA	NA	0	0	0	0	0	0	0	0	3.333099689240971	3.333099689240971	3.333099689240971	3.333099689240971	3.333099689240971	3.333099689240971	3.333099689240971	3.333099689240971	0	0	0	0	0	0	0	0	0	0	0	0	0	0	0	0
chr12	7940390	7948655	ENSG00000111704.6	.	+	NANOG	static	0.9692589264780404	-0.006498496026982792	-0.13805739107849613	-0.2531801771472955	-0.08202628119546586	-0.13336550931403737	-0.1789720943757385	-0.2400423642644332	1.1057478553766669	-0.016433426607788376	-0.7572461421256803	-0.8945780954636192	0.46015018121224954	0.33650986784621195	0.08116033902059863	-0.31531057925862543	6.480370531640368	6.297037780228478	6.176009889639682	6.153573724230034	6.374898091661353	6.354698753819307	6.31298184725271	6.2482096883601725	79	86	62	68	47	76	50	65	43	80	54	62	52	51	64	41
chr12	118814185	118855840	ENSG00000111707.7	.	+	SUDS3	static	5.987611400903662e-4	-0.0039800511883052074	-0.03319419783883014	0.0037574820919483603	-0.10372009002585449	-0.3685370083257485	-0.4095495100080461	-0.47041932991012614	0.7547098398380656	0.6219427585612214	0.5171199341430531	0.7668310014322114	0.3008415513562721	-0.8054306531448203	-0.9602481928199951	-1.19576623936599	10.977044213358493	10.944297618940404	10.918443389985693	10.980033860783006	10.865098988539142	10.592240333755111	10.554055061232791	10.495965255580586	2296	2355	2199	2024	2143	2117	2034	2286	1555	1825	1566	1231	1413	1235	1274	1268
chr12	21654715	21671342	ENSG00000111711.5	.	+	GOLT1B	static	3.175642443341485e-28	-0.01164393816377062	0.037806477430048634	0.04342660857080655	0.05423635426131202	0.36876304036117014	0.5180053668934546	0.6865215763016693	-0.7790634563079617	-0.9190475131862348	-0.6093369122870205	-0.6201546858973287	-0.5756761418519808	0.6008767597067199	1.1324577472449988	1.769944202578798	11.246393855287039	11.208580188544984	11.292241811947342	11.289319624268877	11.301334541390226	11.61915487261998	11.762749984502356	11.934953169008772	2679	2979	2524	2541	2602	3052	2316	3041	1868	2863	2736	3088	2719	3462	3207	3462
chr12	21689123	21757781	ENSG00000111713.2	.	-	GYS2	static	0.8539578177387954	5.406734187393862e-4	0.026310100795664194	0.020471795793086157	-0.06177003294097626	-0.21832236703662966	-0.2316720201769419	0.26197832131962806	0.09287872760827007	0.3772798813894472	0.9651044588814253	0.3021225774308278	-0.33699767720072993	-1.1550193085874565	-1.0675204144795882	0.822151754957793	4.049438262395544	4.138859692286975	4.323683535459928	4.115228727723675	3.91427649429602	3.657074077961928	3.684585486129648	4.27873633668192	4	2	3	4	6	5	2	5	2	1	0	2	2	0	4	4
chr12	21788276	21910791	ENSG00000111716.8	.	-	LDHB	static	4.229094815857302e-53	-0.07717889604293213	-0.04331874982124821	0.05291859503395204	0.03296410267844029	0.0056440181225463504	-0.2141801017283228	-0.7789909434507627	0.46769024410141347	0.05199508927606744	0.3307584507241261	0.6980619591240029	0.5974252228813461	0.4997911245552802	-0.30739211280605117	-2.338329977856163	14.525141041921904	14.40951840293716	14.48705444137481	14.58921728945369	14.561225899878615	14.53406967259928	14.30955741893306	13.744666553967857	26626	27999	24808	22259	25593	25647	25514	27865	19432	24913	21761	21603	17575	18597	13504	11000
chr12	120105558	120119435	ENSG00000111725.6	.	+	PRKAB1	static	5.388976104268294e-11	-0.025231655114117953	-0.29536901772464086	-0.5060574934044245	-0.43381547946911636	0.001948771864272287	0.11660198541821178	0.14019327944781282	0.5451881713275383	0.08409009358020236	-0.7236601722927998	-1.404033300684433	-1.098032744861299	0.5532386261954301	0.9749547409182897	1.0682545858170682	9.931493062063572	9.808355404984926	9.59264321696154	9.410947484507581	9.49266587225907	9.933642960748234	10.046263543711795	10.0711795536912	1026	1401	910	1108	753	1039	625	844	430	741	748	935	823	1062	887	906
chr12	22199108	22218608	ENSG00000111726.8	.	+	CMAS	static	8.280200425002922e-18	-0.044201730697715	-0.05179997761743539	-0.018717981489428045	-0.09988865422498797	-0.26035419493332046	0.029057827867501308	0.5578487883931759	-0.0048649097497814875	-0.55659655576343	-0.22947176554838547	-0.08061539921221789	-0.3936980085065435	-1.0076036295381472	0.11698518443829072	2.155865083880198	11.57173400675001	11.428528205838674	11.513435729123172	11.552072438320373	11.470809661136308	11.311466170910574	11.603361049453472	12.132566562806211	3654	3376	3291	2705	3342	3216	3067	3451	2314	2835	2318	2217	2670	2678	4550	3611
chr12	104458235	104498639	ENSG00000111727.7	.	+	HCFC2	static	7.951886736893489e-23	-0.03233648304171435	-0.24027296312828647	-0.48181899127867	-0.6819217576799445	0.31440381415826507	0.8391517597386545	0.6748785056914888	-0.011307049706425154	-0.6245265887599405	-0.5536822556805658	-0.8851313683346052	-1.163529038782717	0.5855535067211927	1.4844254954060323	1.1681972991370349	8.972411626945059	8.614001158412382	8.655407781970162	8.46168461400909	8.298968599353522	9.321260706359713	9.846627414525411	9.661800466312132	729	458	447	385	452	405	295	385	244	293	609	535	766	829	687	726
chr12	22216707	22589975	ENSG00000111728.6	.	-	ST8SIA1	static	0.015925893483858634	-0.005409501854599091	0.06393126535933358	-0.06961962229264385	0.03457010604337757	0.3930405911815904	0.24845509427125617	0.7860434405817995	-0.5855102891125213	-0.9534897445655361	-0.12636623338468006	-0.8198115789794981	-0.36971493445272086	0.7354131895436735	0.24959508084159238	1.8698845101096875	6.500602405948781	6.391627734091736	6.636574868722434	6.431215635028369	6.564508767061729	6.891785121455584	6.74791331504497	7.227751268635492	62	114	76	62	93	88	65	83	58	84	89	95	65	90	129	102
chr12	8276228	8291203	ENSG00000111729.8	.	+	CLEC4A	static	0.8212350615451791	-0.0032195897968392948	8.208673933809658e-4	0.1287695372242611	0.02837076438002627	0.026558275139382345	-0.24865193053273518	0.2776979124099633	3.502356112144167e-4	-0.9661505438075328	0.0035326677231972137	0.8915869073261649	0.16965453294839555	0.020844651751294296	-0.8078703693814784	0.68805191782875	4.805591857236292	4.480724471301934	4.806661559840935	5.105160914969488	4.862499669081474	4.812480591875165	4.533926773468675	5.036747229856925	13	18	8	12	11	17	23	14	7	8	6	14	3	7	18	18
chr12	22601517	22697480	ENSG00000111731.8	.	-	C2CD5	static	0.085521119211573	-0.01883272277010989	-0.03794701304933123	0.016919157898387587	-0.11407680371956946	-0.05341342031060064	0.2239991324315466	-0.04043311033408277	0.10154881587208775	-0.5872138877723078	-0.2213903913854795	0.21191801257750179	-0.7674006763543987	-0.29960285624386235	1.7656216724180591	-0.20348068911164635	11.36811617407156	11.27472462233169	11.32432780759375	11.383081488671294	11.250292515744523	11.313722727760194	11.593753168436553	11.326756241766656	3095	3004	2817	2515	2820	2925	2607	3170	1982	2485	2308	2205	2691	2672	2377	2239
chr12	8754762	8765467	ENSG00000111732.6	.	-	AICDA	static	0.39034294837508504	-0.0026447600642531045	-0.015209649140856875	-0.14598995632527526	0.05343214971799576	0.28990678522043106	0.22567293625380672	0.49242206762553764	-0.32323305100616473	-0.6844748595897036	-0.4745404013403384	-1.2037364316612726	-0.17916787968747244	0.8314629711234057	0.5405728139569006	1.4931168382046338	6.06959781423797	5.986982838784189	6.034994253031007	5.868229192302918	6.102545109676743	6.333673514387037	6.267147761766408	6.484991874247298	52	62	42	56	51	54	36	52	31	67	51	59	53	51	70	57
chr12	120532899	120555306	ENSG00000111737.7	.	-	RAB35	static	2.232791658385163e-39	-0.014935479278623761	-0.047633240307532604	0.051330244834954374	0.002564690124377768	0.1262589819270585	0.3288906838845421	0.9531399108565942	-0.5108506615391516	-0.6707563468852891	-0.6750564685431568	-0.3452618215461307	-0.5009619357644488	-0.12690394730201654	0.4838116232310293	2.34597955834917	11.478088334585673	11.424738375651135	11.423303709251599	11.533334386622677	11.4813875488247	11.606185977851217	11.80994140116899	12.431223769289403	3022	3465	3102	3097	3123	3344	3018	3513	2192	2940	2574	3036	2820	3521	4562	4521
chr12	9066492	9094063	ENSG00000111752.6	.	+	PHC1	static	2.5449573961417012e-5	-0.017499282717283914	-0.06990805939792401	0.14918993369289774	0.10919709143383194	-0.02260197159030359	-0.09575745393906115	0.6145511065925566	-0.25826554381316025	-0.8583405362522781	-0.6514057506740434	0.4093633379143855	0.18338503427466604	-0.35946413110192876	-0.6431268991723043	2.177854488824685	8.29726212308826	8.15044332577948	8.201073524875852	8.46060915587398	8.405319628437745	8.27250212631737	8.203099090073366	8.893301314519823	327	330	324	298	346	374	311	335	248	303	263	273	236	266	402	353
chr12	120875893	120878545	ENSG00000111775.2	.	+	COX6A1	static	1.3127505582734507e-15	0.040062954394599413	0.10705402723673664	0.24750239158319667	0.3329117696718038	0.535381792526654	0.5048163566738105	0.05347544220522271	-1.1916443585398946	-0.6837696852558612	-0.5804695808690914	0.09037066879902382	0.48957891167379736	1.4731453180498022	1.3200783693236398	-0.9172896431814241	11.582034333372125	11.684982568271568	11.705921914080607	11.84190392546201	11.922825038727058	12.122197897365693	12.091170612443396	11.637647135443666	3116	4009	3553	3494	3597	3818	3892	4052	3011	4037	3848	4265	3636	4123	3041	2655
chr12	120876001	120897809	ENSG00000111780.8	.	+	AL021546.6	static	0.35092088924360915	-0.0014046710670842304	0.0015127119947955382	0.08069790954288666	-0.008248379171976265	0.19107676863408601	-0.5543244811499423	0.2447648650302601	0.11313364791317644	-0.6283539307823679	0.13575460884348323	0.9644908038191962	0.018526232773199508	0.5797651674135018	-1.4214295030486221	0.23811297306842993	4.050326113420347	3.703768538186046	4.060898732024786	4.448234696229266	4.006108358016035	4.268421051990222	3.333099689240971	4.108739137622885	4	2	3	0	4	2	9	5	2	2	4	4	0	0	12	0
chr12	106976685	107156581	ENSG00000111783.8	.	+	RFX4	static	0.7797128555924945	-2.846440545390819e-4	-0.05779451518325656	-0.09482455177262088	-0.1761764674351175	-0.2532789897331489	-0.34508378696870406	-0.035429936018209374	1.0111184247661527	0.7797678728897328	-0.8847849739249711	-0.562265163574535	-0.3284145936585975	-0.2631376007787126	-0.4783895516806803	0.7261055859616127	4.367627970339411	4.298443151939326	3.800662682041263	3.8971114448756135	3.967043887574228	3.9865648131197653	3.9221942420853306	4.282395575886694	4	7	2	5	4	1	3	2	2	3	2	1	1	1	1	6
chr12	107168373	107283090	ENSG00000111785.14	.	+	RIC8B	static	0.7598507426591242	-0.008422820479154675	-0.10825177699457701	-0.10741530208302136	-0.16251937221934343	0.018053093303907714	-0.08980914566606443	0.13162538666719303	0.358858440841258	-0.18867293087429343	-0.6332975285626179	-0.4051834136099986	-0.682349585416093	0.5089858605539507	-0.16238337045156798	1.204042527519384	8.795680833300754	8.707191186251283	8.635332885975854	8.672199700485336	8.62740530516087	8.819943776154968	8.711439991056025	8.932275821981754	552	515	485	416	394	438	363	462	274	380	398	368	322	377	445	412
chr12	120899471	120907596	ENSG00000111786.4	.	-	SRSF9	static	3.0199331631710474e-30	0.00737147679648161	0.05893244958254765	0.12572750801924457	0.14359718573254537	-0.2184204929112006	-0.4187343590167633	-0.44006476684087253	0.4063202107291823	0.37840682304590684	0.686239393680327	0.9692655010516489	1.039315596452085	-0.5474602994834585	-1.4230977958544602	-1.5089894296212545	12.801860442246724	12.79544292704417	12.866216142545746	12.931286150077051	12.947391237616891	12.582578533735987	12.381262340637232	12.361515154386499	7686	9006	8041	7251	7902	8477	8103	8768	6076	8317	5280	6017	4351	5184	4844	4584
chr12	27091316	27119583	ENSG00000111790.9	.	+	FGFR1OP2	static	2.0264697610542737e-11	-0.00688108296181282	-0.00229884440797544	0.05103896251212525	-0.12192762106177059	0.13758158048921848	0.10702562811189946	0.6138932065325713	-0.42527098389654333	-0.5550356101450223	-0.4240424065070684	-0.18825859769366965	-0.9613532446712918	0.20027555704821096	0.06485283575278485	2.288832450112627	11.073399316453834	11.043827798580299	11.073679291816012	11.127411077728638	10.951233772464757	11.215952501023974	11.185091583537863	11.691904995002425	2495	2619	2392	2308	2339	2640	2105	2760	1512	2017	2193	2290	1953	2276	2612	2388
chr12	9747147	9760482	ENSG00000111796.3	.	-	KLRB1	static	0.9261266984810489	1.3437510691432066e-4	-0.015828452870037577	-0.033595479323764645	0.08125789212651421	0.06874095877123829	-0.09049268968603602	-0.4365504042885598	0.08371465398760852	0.40092518979813724	-0.1828732677213304	-0.6423795967654764	1.0304953856965096	0.6093352777165209	-0.6146376534853394	-0.6845799892266227	4.108695028773253	4.231201825606734	4.005738699534039	3.828277227921591	4.474342009725348	4.311689859314149	3.8389911741040583	3.81197942465878	1	8	6	3	3	2	5	0	6	6	6	3	0	5	1	1
chr6	75794042	75915767	ENSG00000111799.16	.	-	COL12A1	max7	0.001199992974168759	0.017381849822981986	0.14619924917876842	1.0175111435221367	0.48332517817261567	1.2029171214532244	1.4598688348223883	1.1409213120220247	-1.5933337302486879	-0.19622682606552944	-0.7593099199700515	0.5567685350378505	-0.4524460712449688	0.7207426984531597	1.1934601948657586	0.5303451191724624	5.389201021865913	5.971096614023391	5.73657227706651	6.284719487283235	5.8643811945022195	6.353014792841734	6.5499018217975005	6.273714123859881	22	44	28	45	29	52	52	61	38	62	71	57	52	83	57	39
chr6	26440700	26453643	ENSG00000111801.11	.	+	BTN3A3	max8	1.2282537673970903e-122	-0.012756210108623857	-0.12350684887193729	-0.30750212186750214	-0.11697836889060159	1.646678661246329	2.4136739216244827	2.7284808753028083	-0.5716042879323746	-0.7616666877657934	-0.741793870271157	-0.8514044425283624	-0.6706429983165342	0.7151843189451673	1.3181072739292392	1.563820693939816	8.217846508768579	7.979320691328959	8.004260816476759	7.86670098680719	8.093554227006104	9.832749322773177	10.589409718604927	10.897776836010976	326	284	309	232	256	276	231	283	191	270	871	669	1330	1249	1760	1664
chr6	24650205	24667261	ENSG00000111802.9	.	-	TDP2	static	1.2305503730497914e-33	-0.01741902835529745	-0.05298353954590855	0.054819273664235245	0.028591937193731362	0.41201675402957405	0.641164279743302	0.8964658941882243	-0.6373128016364017	-0.8848604578028727	-0.821121497457951	-0.48985837006926547	-0.5565984567620003	0.4869397746256589	1.1064144676912102	1.796397341411634	10.173251451229046	10.08246948590503	10.105844169299044	10.227326708093518	10.202851436019897	10.5855432094068	10.812720194137222	11.065754305977606	1292	1351	1185	1112	1144	1269	1176	1377	942	1183	1416	1353	1609	1566	2065	1737
chr6	116252312	116381921	ENSG00000111816.6	.	-	FRK	static	2.579070790339005e-6	-0.01207382485489586	-0.013483988554093013	-0.08675937148457871	0.09507719506351307	0.40184919541822123	0.3519285056113203	0.3122365911492376	-0.601949111356332	-0.9042993525163785	-0.6579983055132916	-1.0234889283270054	-0.12376085914827908	1.3562923058916905	1.0800029492128593	0.8752013017567538	11.068465699949932	11.00484307532172	11.056671441652401	10.979762382108772	11.169089372532849	11.480532375150771	11.42239366171266	11.37929788547201	2125	2897	2308	2092	2374	2321	2139	2172	1722	2520	2400	2799	2102	2803	2673	2077
chr6	116575336	116762424	ENSG00000111817.12	.	+	DSE	max8	9.163195044828216e-113	-0.0033006779612505988	-0.014316860189901236	0.3221108946884107	0.9097790380316938	2.5567698898833373	3.203250959214387	3.4239308471655825	-0.8858297609404246	-0.9257323061806643	-0.8950832143146258	-0.5897988443585656	-0.21903644438841172	0.8487244031464533	1.276991640166488	1.3897645268697487	9.625829293174935	9.566281006336066	9.612019966164354	10.06760897985048	10.620913677823111	12.214379178369658	12.85350082136803	13.021796657250722	1178	567	1120	497	1066	588	1295	965	1361	1532	4854	4482	7404	6789	7664	8225
chr6	116892530	116918838	ENSG00000111832.8	.	+	RWDD1	static	6.593469517638383e-5	-0.03297141092073853	-0.07315293724240084	0.10016559265899148	0.10855217271654162	0.274876905921637	0.3094204723452782	0.07994266224351612	-0.5259359339110709	-1.307533620214762	-1.0548816053772403	0.14115161444268703	0.17473310830664587	1.1974410544843268	1.4093082748398396	-0.034282892570464796	10.951421170023098	10.825072485075482	10.865914788454159	11.059258790267378	11.06468738564661	11.230012598795744	11.264261861740753	11.030899034802427	2173	2289	2096	1865	2082	2112	2026	2458	1697	2298	2048	2293	2013	2351	1824	1826
chr6	116937642	116954148	ENSG00000111834.8	.	+	RSPH4A	static	0.15728932324750958	6.667621035099862e-5	0.16119670890262716	0.1972957086970014	0.5589658798043655	1.0811106703027833	0.6312192733846037	0.8249096335917492	-1.1678960196917352	-1.1132097370258491	0.1511829596763144	-0.2580488108490339	0.4211726083394333	1.153742014316772	0.24602311431446405	0.5670338709196389	5.141000726967953	5.161732185491855	5.641060884971308	5.4859219531638	5.743413411606545	6.02112898332838	5.677014594684836	5.798709119561327	12	35	22	17	39	33	28	31	24	44	27	66	20	43	28	36
chr6	10762956	10838764	ENSG00000111837.7	.	-	MAK	max6	1.1426171929273972e-12	-0.013731979676384252	-0.09334068088994056	-0.2624761245514751	-0.18616731932448305	1.3106706787416256	1.22716959333676	0.1800312954442479	-0.23647524271635853	-0.9540436029483921	-0.6105083217371289	-0.7775468141735065	-0.5439053230633499	1.6245884128906605	1.4736277612456017	0.02426313050247226	5.922339830897858	5.480486870855258	5.692023623720421	5.589167287774671	5.733035370813348	7.068316340775969	6.975360164784931	6.082893205862968	52	48	32	27	29	44	30	33	29	41	89	122	72	130	39	43
chr6	10723148	10731362	ENSG00000111843.9	.	+	TMEM14C	min8	1.2335542912145892e-32	0.002988555939736255	-0.027230942418598046	-0.07352502247433909	0.06229184193318106	-0.13887373371744055	-0.4114083308433397	-1.263190580734874	0.5301535969680341	0.5666066076019686	0.44028431093034004	0.36783415429228505	0.6686281869712576	0.2123297861757883	-0.42662637768229034	-2.359210265257377	9.609542042689341	9.625060449067503	9.57128380071166	9.540441054027134	9.668492042246271	9.474241309862125	9.202231365110134	8.379511331682853	911	861	870	791	831	818	771	797	646	805	632	630	493	521	303	260
chr6	10694928	10710015	ENSG00000111845.4	.	+	PAK1IP1	min6	8.036242703370896e-23	-0.012369890357934446	-0.07005957930879857	-0.060444008358115656	-0.278953252658114	-1.0261296983277441	-0.7172112572190276	-0.9120748081312545	0.9662657329286602	0.780968583871724	0.7419951093708698	0.7981046167204457	0.26051107102651655	-1.5178016148523192	-0.7894542276932699	-1.2405892713726385	9.157670433945764	9.083605725089587	9.068027724798107	9.09045513043851	8.875574817128635	8.164769432344265	8.455895536823707	8.275573357907373	564	731	567	561	561	590	495	650	345	486	229	260	251	347	250	268
chr6	10492456	10629601	ENSG00000111846.11	.	+	GCNT2	max7	7.081702018195608e-100	-0.007862311620712081	-0.057046490286678485	-0.28711099632924986	-0.39846957051764154	1.6977405449086969	2.0813505673400896	1.4963714670006412	-0.546792557807829	-0.6474540356399724	-0.6360220373753552	-0.8735532841258169	-0.9570310713270003	1.1605220555303761	1.551450913283789	0.948880017461806	7.180441998029039	7.0869126565155405	7.097534666969789	6.876833147620974	6.799269986061294	8.766788781136825	9.130019278361113	8.570142150435291	138	135	152	109	119	128	100	108	76	94	395	405	457	530	333	338
chr6	88032301	88052043	ENSG00000111850.6	.	+	SMIM8	static	2.869113413114338e-4	-0.0034140052051928453	-0.11356763309702775	-0.30981368406122567	-0.056589531297127085	-0.5266322729714644	-0.3627415063860995	-0.8024316385029346	0.956414195693934	0.8133311291469725	0.38966493425469495	-0.25391507453083734	0.7460043815050118	-0.7914162317035633	-0.24326168571630088	-1.616821648649907	8.399994652901047	8.35742374332775	8.231372102785775	8.039890420023564	8.33739229617681	7.879969936700462	8.043060078480137	7.634390496630255	327	388	277	354	282	360	214	386	210	337	180	208	192	248	165	168
chr6	11183531	11382581	ENSG00000111859.12	.	-	NEDD9	static	0.05530264345949041	0.008084143849492346	0.08559506320289495	0.16314360860412566	0.1678267915484001	-0.08037616724541757	0.0414120000875805	-0.42950040337122447	-0.059734048393866424	0.2780313444593678	0.4116319960044028	0.6199332634385907	0.5365479162718982	-0.3922891604214483	0.09866002436895346	-1.492781335727892	8.784620889941959	8.8831519061897	8.922125135083558	8.982889606519212	8.958564903129382	8.687609787443673	8.830826715900336	8.366580414097697	421	633	457	575	448	652	454	586	389	549	269	523	265	421	213	303
chr6	118781935	119031238	ENSG00000111860.9	.	-	CEP85L	static	0.19472950957107538	0.023795744135074213	0.16352946383258354	0.08250831178727513	0.02330432421659536	0.10858654354393234	0.19095738763038625	0.3991711468485679	-0.9332454332177279	0.11662507886292961	0.3497327472132237	-0.3347194211409061	-0.7459731509121714	-0.2335007406620936	0.27960911908856717	1.5014718007681949	9.87395568302241	10.045363379375626	10.083421833227241	9.971674367143033	9.904530796935447	9.988199891623573	10.071973059860937	10.2714611539799	1054	1203	1098	1142	1061	1425	836	1254	724	1071	951	1011	794	1001	914	1049
chr6	11712287	11807279	ENSG00000111863.8	.	-	ADTRP	max5	0.005189348343651025	0.008195884905566336	0.08015176398781712	0.3118927868322658	1.000844880809355	0.9982264040145766	0.801267860658304	-0.5316150716254676	-0.8810644900357512	0.07301552724472349	-0.27356002622898856	0.19719100644888266	1.098959257544562	0.8948384673101929	0.5730109470441239	-1.6823906893277512	5.2332673009256805	5.66093761669106	5.505583690703643	5.716599789087182	6.120821139192149	6.029323150309997	5.88506263261621	4.874069516174744	26	18	41	22	34	27	35	29	39	48	45	56	39	46	14	11
chr6	119215384	119230332	ENSG00000111875.7	.	+	ASF1A	static	0.13258008499393226	0.011090105640345072	0.04698307935801173	-0.0010955270204291297	-0.07500317453917948	0.20045137372316993	0.2109608382229832	0.11587317965265728	-0.57136975800426	-0.08442275717510606	-0.13475881381002558	-0.6318459973839216	-1.2257757630851214	1.102243212153172	1.1832546147240797	0.36267526258113186	11.067378043774216	11.126839442745437	11.120692875786178	11.059993252838222	10.987468122384378	11.271743957051203	11.281636309445375	11.181434858030263	2259	2717	2351	2434	2196	2747	1942	2684	1574	2131	2074	2419	2040	2373	2260	1867
chr6	119134605	119256327	ENSG00000111877.13	.	-	MCM9	static	0.02834963175576051	-0.004138327309525732	-0.03746981273443679	-0.050922752860301713	-0.1820881414238133	-0.2514749729533409	-0.06226133122102519	-0.27621674289051373	0.8597059672014573	0.8122630709139202	0.5280147958486008	0.41923117692008066	-0.5877171068010945	-1.1003176483395147	0.35025482501257443	-1.2814350807560104	10.888783195356307	10.882670073785494	10.84604405813846	10.83202704949311	10.7022795476416	10.636229840037394	10.823139294787618	10.612892460374798	1936	2421	2013	2113	1898	2329	1669	2400	1183	1970	1225	1581	1218	1762	1414	1404
chr6	119280928	119470552	ENSG00000111879.14	.	-	FAM184A	min8	1.5216043136554889e-21	-0.004873060340220209	-0.25336672305396674	-0.18051364495144007	-0.3085234181077549	-0.4938415613445853	-0.8446006258926163	-2.4181181215876744	0.811256836414783	0.7227330223425854	0.29464064923402067	0.4985868574705195	0.33521920344349	0.08038996946152267	-0.39791832766947044	-2.3449082106974495	8.274381783673768	8.215384687848582	7.9300805917358845	8.06600146361222	7.957124352516357	7.787292258250387	7.468521532705239	6.170941328964977	304	352	286	273	270	328	244	331	179	263	164	218	144	191	43	25
chr6	89319985	89673348	ENSG00000111880.11	.	-	RNGTT	static	0.06381041229700364	-0.011141046329094318	-0.010906102271026216	0.09274163625639179	-0.07263294600099089	0.02828261816080389	-0.03621337569092442	-0.25902693845522384	0.3215526969582809	-0.0677331445437882	0.2188424448525717	1.1061504023511495	-0.3074029603579267	0.5606536028187327	0.0169470967153742	-1.8490101387943791	11.274500035650666	11.227685551219489	11.262148372719459	11.36885367800798	11.198863493839335	11.30325367742632	11.237868972791563	11.013473896890634	2694	3006	2561	2527	2657	2994	2622	3138	1909	2449	2353	2279	1954	2197	1760	1762
chr6	119498374	119670926	ENSG00000111885.5	.	-	MAN1A1	max7	1.2689261841736906e-96	-0.017883104212491053	-0.011661340369129731	0.24480764999590615	0.42830598780737145	1.3195215618062204	1.5083667667417593	1.0885344278796876	-0.9091557908571795	-1.0222784414163897	-0.9204218770873598	-0.47965613573870375	-0.1971925707495083	1.200625871156226	1.4958465799827894	0.8322323647101242	11.601488654982559	11.529934937954339	11.59436249287316	11.873161009141018	12.05182830432997	12.935993453877964	13.122730053098557	12.70297270529251	3817	3439	3369	2991	3364	3420	3924	4093	3207	4576	6686	7642	7225	8769	6184	5742
chr6	89966927	90025018	ENSG00000111886.9	.	-	GABRR2	max8	1.9480379701379072e-8	0.0014783921364811433	0.004156124943122631	-0.08896070280189672	-0.010288674382797047	-0.042599090035905486	-0.4943051025774195	1.9793105969120997	-0.21272313832908227	-0.09413970491475529	-0.18902263866075505	-0.47619078878587245	-0.22829610130861178	-0.2802547330494094	-0.9125460231773977	2.39317312822588	5.143545154101474	5.211462662055513	5.157119384737166	4.992646620214286	5.134625891042741	5.104867090146778	4.742728404412378	6.63604689161453	19	23	28	16	19	21	18	14	17	15	14	18	6	14	74	71
chr6	122764499	122792967	ENSG00000111897.6	.	-	SERINC1	static	3.186159599737493e-29	-0.01770314608950281	-0.050465754187349915	-0.10180357884117466	-0.12885452230576738	0.03978042239021584	0.11822247855993968	0.711268705147398	-0.24838560320321626	-0.45179653252418167	-0.4528220472475332	-0.6385013897033933	-0.7273549868593059	-0.08911781865335408	0.2035981797020386	2.4043801984889557	13.284530373181239	13.229559851842895	13.229282712953795	13.179104041185113	13.155091916690363	13.327571487925345	13.40667614118751	14.001423607946666	11468	11749	10616	10086	9995	11380	9071	10995	7098	9698	8988	9771	9096	10254	15037	14194
chr6	125541108	125623282	ENSG00000111906.13	.	-	HDDC2	static	2.5264453833538885e-32	0.01841303702562807	0.08669602630077071	0.21463683271438894	0.29780174947055926	0.3216930097673499	0.17077388379344915	-0.7136100563210643	-0.16517038971986725	-0.025939639087677213	0.11518454665762273	0.46777945239481106	0.6897557564686794	0.750835194995277	0.3182689553362561	-2.150713877045089	11.193979789556456	11.243623832573755	11.293942997816416	11.419664051453044	11.498811805366799	11.520590257755504	11.366354667471338	10.486015450860279	2163	3355	2359	2893	2309	3308	2411	3604	2027	3352	2284	3097	1869	2893	1223	1321
chr6	125440195	125585553	ENSG00000111907.16	.	+	TPD52L1	static	0.8660206891673573	0.002972759949003877	-0.028884472775427376	0.009334136755245324	0.09682730870271716	-0.2633939683895463	-0.06992457843418358	-0.36484148615295237	0.28502159297158386	0.6681954282112499	-0.016140526591082782	0.2656148309443219	0.7142669981316648	-0.726570859170181	0.010128595413697927	-1.2005160599112492	6.38373489328827	6.479577199532931	6.308405970909312	6.378880728785438	6.491100965268979	6.130707821300651	6.314976600227949	6.012161102044098	69	104	71	89	68	88	56	94	41	83	34	58	42	62	47	26
chr6	126277927	126301387	ENSG00000111911.5	.	+	HINT3	max6	8.621947787987251e-44	-0.011207087961269539	0.012766779197276144	0.3736024925375804	0.969283318082703	1.4095799749611553	0.9583438987606873	0.9726067204056633	-1.0521277193528193	-1.176590166777335	-1.0112834608822008	-0.3183974790824232	0.6967855676641452	1.4807466054166003	0.6813826595269675	0.6994839934870591	10.751757026265501	10.681912916102176	10.774677440793678	11.163501586910508	11.7331879302223	12.173120313182597	11.724544339846005	11.734702195403028	1988	1985	1729	1775	1811	2051	2240	2687	2216	4295	3827	4609	2927	3069	3327	2744
chr6	126102307	126252266	ENSG00000111912.14	.	+	NCOA7	max6	3.0357072745871436e-158	0.6676006738464442	1.844991244250002	2.6866540432773505	3.4500760281609093	3.5814451714560978	2.8239921560242625	2.4440739158147378	-1.7863580259625031	-1.1874238762383529	-0.27880964697430766	0.40383158203480346	1.0162716858511063	1.1179691157332483	0.5130084248410116	0.20151074071498903	11.409019270276225	12.147332882305626	13.267392998861371	14.108893373722339	14.863855944162733	14.989219637024416	14.243477032375537	13.859489943958888	3231	3141	4908	4187	11713	10925	16435	20610	20755	35608	27472	36876	15879	18311	13068	13520
chr6	24797601	25042238	ENSG00000111913.11	.	-	FAM65B	max8	1.5772750925104493e-54	6.113218525102588e-4	-0.05322672557904646	-0.2061312392085124	-0.11223033871040175	1.3471873207249496	2.002903523106314	3.102453828468706	-0.5786385854802528	-0.5638655542949954	-0.6981550080163635	-0.8164950722083553	-0.6917442706098138	0.5159925362814092	0.9933621532182438	1.8395438011101306	7.171352037869394	7.188927130385252	7.029166445969143	6.888380337118136	7.0367931341959595	8.473606327760734	9.04152059509794	10.048200981839642	164	147	159	100	139	134	122	111	114	107	353	236	580	286	749	940
chr6	148593440	148873186	ENSG00000111961.12	.	+	SASH1	max8	1.7334042349083333e-29	-0.003778184254869857	0.005378010562520842	0.01420060367182244	0.003439069712247365	0.542267179835212	0.751777202508103	1.5171927954333915	-0.6303419290911735	-0.6974541852137286	-0.6246282347575453	-0.5922947919175636	-0.6090618453216387	0.37649511999901353	0.7403280115728548	2.036957854729777	13.679820089796383	13.641388691944227	13.683091999769731	13.701607535940116	13.69200599164091	14.25637879071705	14.464725334487543	15.207231997925351	16808	13940	16479	11669	15867	13362	14514	14251	10246	14007	16681	19049	18051	22392	30887	36912
chr6	149068464	149398126	ENSG00000111962.7	.	+	UST	static	6.669484798736386e-5	-0.00640704552504994	-0.03232902273903689	-0.05680927512519396	-0.1064776554296952	0.711922086091367	0.5124882411823426	0.08838649202633501	-0.3113096347111298	-0.5204287084034873	-0.4489031309438496	-0.4849634676981571	-0.6077469731811543	1.5059232254552182	0.9993345403775602	-0.1319058508949992	7.604903673799228	7.5250587594071465	7.552368337191097	7.538599939836137	7.491719288009648	8.298751439995424	8.105328001961606	7.67340282840761	238	174	206	153	214	163	188	171	150	142	319	227	250	207	161	168
chr6	150285143	150294846	ENSG00000111981.4	.	+	ULBP1	min8	1.1736688717858586e-11	-0.0014581755122037654	-0.07092227841924675	0.04640544458002166	-0.058126992809336524	-0.559535215641117	-0.891103322968418	-1.2465102932907282	0.7407129215104518	0.7009949326972251	0.48560685446205487	0.8642398665546138	0.6045195526582859	-0.47129388757983115	-1.1348450455125991	-1.7899351947901962	7.916211543191352	7.898414420360321	7.801901777116547	7.971562387470781	7.855185036395349	7.373126792479024	7.075798004812164	6.782260486915246	258	259	256	218	234	219	250	249	171	218	115	155	86	123	80	82
chr6	153291664	153304714	ENSG00000112029.5	.	-	FBXO5	min8	1.9059484805963188e-104	-0.004349668059444013	0.0538045554658112	-0.13681217212933192	-0.5570245017043992	-0.17404732914960103	-0.4034690867899594	-2.1201098758541295	0.6071013533371783	0.5806275199502429	0.6923319222750219	0.4025092112883635	-0.21794398446525384	0.352625556923166	0.01573662473804037	-2.4329882040467563	11.787541582582504	11.769188153743414	11.846629103420643	11.645704650044312	11.215565069961057	11.611121970337745	11.37756807003299	9.679948528701466	3762	4415	3842	3620	3880	4238	3094	3802	1890	2434	2665	2993	2061	2669	706	762
chr6	153308497	153323820	ENSG00000112031.11	.	-	MTRF1L	static	5.6369880208296204e-8	-0.001474352905681414	-0.011238724760275492	0.08626827079270662	0.09000241122781649	0.21206780686871157	0.04471675423958115	0.65173354753221735	-0.5642092803509425	-0.7714408828761534	-0.6128019554004805	-0.1129286924770842	-0.1779163952110297	0.3686977706934995	-0.3533495101149092	2.2239489457370847	10.961454419317	10.913694034412536	10.95025533174723	11.065460441150213	11.050482813902203	11.176460235490968	11.01005098308731	11.604037444443751	2190	2272	2147	1874	2071	2154	2064	2377	1678	2278	2002	2227	1760	2150	2677	3007
chr6	35310335	35395968	ENSG00000112033.9	.	+	PPARD	max6	5.413275693968986e-13	0.02440489207101746	0.19364420819580858	0.41359491594220926	0.7988592398272707	1.0661160833739007	0.6947154491799037	0.7550716837216531	-1.398360816947229	-0.8663786336991472	-0.7190552743910872	-0.24212022351186474	0.7662006352997839	1.4301009641996396	0.4601669756822071	0.5694463733677071	10.491154173235358	10.693906774374327	10.750055636589718	10.931828307151155	11.316126284309917	11.569156409791937	11.199488692906588	11.241137986490735	1355	1910	1603	1882	1752	1982	2160	2001	1875	2847	2363	3457	1796	2444	1823	2607
chr6	154331631	154568001	ENSG00000112038.13	.	+	OPRM1	static	0.9938100337588772	0.004612548763094596	0.047186804783617024	0.08220520342852365	0.23883091909235446	0.007541110626555298	0.15229469607688711	0.29525188204191477	-0.7322061798827648	0.3792183711387972	0.03774305051238708	-0.09833752188379996	0.7168754788699296	-0.7322361557637729	-0.08012238134314281	0.5090653383523667	5.51482423037881	5.717385979291938	5.655150681274471	5.630349430742139	5.778925392122167	5.514818767149771	5.633669215896446	5.741051129342539	28	33	36	38	29	42	41	27	25	48	28	21	23	40	41	25
chr6	35420138	35434880	ENSG00000112039.3	.	+	FANCE	min8	1.4606534011558995e-176	0.0494928451061582	0.14408828438085305	-0.037921956850200285	-0.6207084617594486	-1.7440546899858211	-1.8012428608546174	-2.1575222801702547	0.7835847628886203	0.9819738752418354	0.9656261016813812	0.7422970470778891	0.11598057872538577	-1.0386155705758462	-1.0938615614178415	-1.4569852336214293	10.138242192220034	10.323041954767792	10.307813978613648	10.09978262159411	9.516367870359058	8.440859785774563	8.389398060540675	8.051147802738129	1123	1482	1393	1330	1325	1455	1049	1289	561	751	273	328	266	297	214	224
chr6	35465651	35480715	ENSG00000112041.8	.	-	TULP1	static	NA	6.238050809421219e-4	4.1645904759238933e-4	-0.014542449665581223	0.036308442152630245	0.043228569663023124	0.01351640470209326	-0.08860940733976408	-0.11355379763593931	1.4126173931319297	-0.08156279980717551	-0.796122226394967	0.08464286826000478	0.30502542708811076	-0.014924638246995192	-0.796122226394967	3.533842412449866	3.982687902527263	3.5432509343675758	3.333099689240971	3.5921318626595853	3.6569461627984463	3.5628491540589637	3.333099689240971	0	1	1	4	0	1	0	0	1	0	0	2	0	1	0	0
chr6	35911291	35992645	ENSG00000112053.9	.	-	SLC26A8	static	0.5277661340725015	0.013009576473653521	0.20482743100506876	0.10874929370603541	0.06756046409163709	0.21235461058276922	-0.0477926621340184	0.3010693162051304	-0.7487547399737284	1.099755116016072	1.1427223295828504	-0.11919259360251636	-0.5337029457341625	-0.06899528477133274	-0.9019026049764818	0.13007072345929344	5.4593035728895645	5.98333852737308	5.995519323560231	5.6377784507211075	5.520268710208557	5.652008910116987	5.41588761045587	5.708442229216869	33	41	60	28	43	37	40	29	24	43	39	27	23	17	34	25
chr6	35995488	36079013	ENSG00000112062.6	.	+	MAPK14	min6	4.952284663776709e-16	-0.01349486318741008	-0.14613181250098745	-0.34109221272792334	-0.7561528110171583	-1.0871026342363368	-0.7093334675337148	-0.1283448319893059	1.0120986475622598	0.7211142104554187	0.5556166940601319	0.1288569273861153	-0.823464593484347	-1.5742648643955643	-0.6826130840714706	0.6626560624874624	12.519208098760513	12.394540348781419	12.323635515515189	12.140796940291601	11.732789617137074	11.411120934822534	11.793135252574666	12.369494865773564	7416	6205	6848	5252	6314	5529	5161	4984	3060	3092	2904	1806	3404	2867	4673	4462
chr6	49572871	49604552	ENSG00000112077.11	.	-	RHAG	static	NA	NA	NA	NA	NA	NA	NA	NA	0	0	0	0	0	0	0	0	3.333099689240971	3.333099689240971	3.333099689240971	3.333099689240971	3.333099689240971	3.333099689240971	3.333099689240971	3.333099689240971	0	0	0	0	0	0	0	0	0	0	0	0	0	0	0	0
chr6	36410544	36458920	ENSG00000112078.9	.	+	KCTD20	static	4.259722792829561e-6	0.005082109147163381	0.08182456739355738	0.21850774166574233	0.3690297767737638	0.3915564900517392	0.13509671765769346	0.16383991295739572	-1.126536459877779	-1.0166690652898893	-0.5304355787918134	0.34097241547633317	1.2653932631080484	1.386548770719645	-0.2553671907495087	-0.06390615459502491	12.600909984404154	12.618377830825468	12.695684222761919	12.834229612604616	12.981203530168246	13.000466076695302	12.739417419273078	12.769857860568305	7194	7982	7089	6806	6747	7849	6890	8626	5765	9263	6645	7930	5070	6715	6295	6513
chr6	36461669	36515247	ENSG00000112079.8	.	-	STK38	static	1.2272209119683126e-7	-0.011411609821527535	-0.13966981194666742	-0.16802931387987738	-0.3768457003408867	-0.0059333420673010236	0.22705384914904914	0.542951827505182	0.06508788495992585	-0.2731315709397513	-0.5648643467235657	-0.575047771225813	-1.2426256207350455	0.008402382134897912	0.813706247407731	1.7684727951216317	11.34031863657614	11.234356188147721	11.142957781966022	11.139767366468565	10.930618595702523	11.322559354651455	11.574856991007685	11.873980531385335	2931	3069	2720	2446	2430	2560	2137	2724	1603	1935	2561	2103	2715	2685	3039	3647
chr6	36562145	36573377	ENSG00000112081.12	.	+	SRSF3	static	3.0702235523412824e-22	0.04697302569835973	0.1799847743662279	0.4009842149728579	0.3635650281241503	0.17060931751635464	0.13371023642321705	-0.23815604710735183	-0.700917478451234	-0.23455832007498223	0.2507919314292156	1.33247909730471	1.1288058999319048	0.1449770514342923	-0.03267695683631202	-1.8889012247376078	13.880178256947513	13.974027045846956	14.071697548243225	14.289373192995086	14.248386578791418	14.050403663140507	14.01465307645239	13.641111791073051	15922	21141	17494	18071	18600	22324	18855	24695	14242	22937	13994	17990	12753	16268	10028	9504
chr6	160090089	160183561	ENSG00000112096.12	.	-	SOD2	max8	4.373439892418853e-264	1.6049711022199291	4.0801285406463474	5.180894292667459	5.952790839636704	6.652366647560165	6.492700312165681	6.6829225111223325	-1.8745912130640434	-1.2096974232958386	-0.207668183569148	0.2475404138524804	0.5597345418026971	0.8430216482910727	0.7829040004068324	0.8587562155759486	12.284644731639816	13.910923917692207	16.361810542684633	17.47521583942681	18.238818718723085	18.931717241838577	18.78467408852134	18.970202785952104	13571	16987	26728	18512	99995	74796	167993	165818	179956	294597	334562	424058	284266	319744	338443	321680
chr6	160210844	160219468	ENSG00000112110.5	.	+	MRPL18	static	1.0986408876116987e-27	0.010697108804983306	0.031194215873043343	0.04382581013876871	-0.08754090618407795	-0.8102050558643807	-0.8342828648515078	-0.4913981647375342	0.6612550199870082	0.7964695977929372	0.7551584132769038	0.7768953244751943	0.43901918406097074	-1.3950088920066213	-1.4470411394407718	-0.5867475081456099	11.789103510856428	11.842836870080296	11.826420084600631	11.835058186178046	11.700788491884364	10.971958131747872	10.951280868334623	11.293155742172091	3895	4304	4178	3715	4105	3945	3778	4096	2802	3220	1975	1669	1809	1686	2282	2171
chr6	52051185	52055436	ENSG00000112115.5	.	+	IL17A	static	NA	-1.3623965629914447e-4	-0.0023277097030159977	-0.005689545086689963	0.009912421852263702	-0.02251355766706802	-0.024897535133735722	-0.03764375916484169	0.9710146164342207	-0.364495780096253	-0.364495780096253	-0.364495780096253	1.2159600641432877	-0.364495780096253	-0.364495780096253	-0.364495780096253	3.552244344481885	3.333099689240971	3.333099689240971	3.333099689240971	3.592437581337612	3.333099689240971	3.333099689240971	3.333099689240971	1	0	0	0	0	0	0	0	1	0	0	0	0	0	0	0
chr6	52101479	52109335	ENSG00000112116.9	.	-	IL17F	static	NA	-2.697497236061518e-5	-4.7361105488480767e-4	-0.001135260899453903	-0.0018116439106902046	-0.004082595471143108	-0.004464277726089525	0.08121983267125184	-0.25000000000000167	-0.25000000000000167	-0.25000000000000167	-0.25000000000000167	-0.25000000000000167	-0.25000000000000167	-0.25000000000000167	1.7499999999999984	3.333099689240971	3.333099689240971	3.333099689240971	3.333099689240971	3.333099689240971	3.333099689240971	3.333099689240971	3.56690903845871	0	0	0	0	0	0	0	0	0	0	0	0	0	0	1	0
chr6	52128807	52149679	ENSG00000112118.13	.	-	MCM3	min8	6.969113924111744e-176	0.01089148180612893	0.0526194100507458	0.1263639425324953	-0.05155787052956258	-0.8163542185470858	-0.9681494230688201	-2.3260642906410918	0.5922459401119267	0.64528044776618	0.6686534396743088	0.7561831661809588	0.5303275956577849	-0.39877489606007016	-0.5835169256198145	-2.2103987677112666	13.863973318467277	13.90791321809006	13.927278098877164	13.999797814187527	13.812673024367053	13.042897419179823	12.88983582600195	11.541939371383073	14736	20892	16374	17355	16041	19139	15698	20374	11095	15756	7261	8097	6376	7104	2591	2403
chr6	37321748	37362514	ENSG00000112130.12	.	+	RNF8	static	1.0940448141704858e-8	-0.029544865771978877	-0.2658151705121414	-0.3983941232519098	-0.8147999486889133	-0.3654907663727275	-0.2151613301444837	-0.24581753997085867	1.3015752536137548	0.7065443936188318	0.0010081453372809829	-0.4477588815732523	-2.0422042864804726	-0.22393583442742246	0.4050937475720565	0.2996774623392379	10.329730955684912	10.184394203561839	10.012066424072865	9.902454727375886	9.513010192366806	9.957123681390712	10.110764647907843	10.085016637936146	1383	1533	1333	1219	1038	1256	876	1120	535	784	972	856	914	1001	971	887
chr6	12717893	13288645	ENSG00000112137.12	.	+	PHACTR1	static	0.8313627510129911	0.001831636863710357	-0.02659821315465052	0.14161142101417495	0.01748096359226463	-0.2091435414470534	-0.11473793757755828	-0.14470101209976152	0.12070603605956254	0.24634185558247773	-0.03925861773449202	0.6503696817445623	0.20288102662324387	-0.6032264472364063	-0.25016901103136063	-0.3276445240075804	7.737876964123881	7.776325810992635	7.688922322832118	7.899972109300009	7.763025314654981	7.51632892711293	7.624376547226929	7.600666397161346	163	300	203	261	159	299	165	349	131	232	141	172	126	188	126	156
chr6	37600284	37667082	ENSG00000112139.10	.	-	MDGA1	max7	2.9155228255725392e-67	0.0018338099545795819	0.09465774381133725	0.7494405689602082	2.562289632679609	4.130613224047855	4.285699126397853	3.3437637631647767	-1.0813976188923615	-1.02298946685982	-0.898128123034889	-0.6026038590466598	0.3129303017798469	1.235231763208155	1.3205089851227654	0.7364480177229633	5.671501535382525	5.763074161578267	5.958832472130673	6.422157059816458	7.857536618342613	9.303525988458386	9.437224092124588	8.521530053158461	25	32	23	36	57	37	154	75	177	209	688	618	678	544	411	264
chr6	52866077	52926600	ENSG00000112144.11	.	-	ICK	min8	3.3740776523356885e-23	0.003982129262335566	0.04688328655748403	0.08513909540482836	0.10600328385606092	-0.3933718720822854	-0.35799677638874644	-1.1870910993080372	0.46469360514760955	0.5195461750606217	0.5844498707985667	0.6720906119362278	0.7120291449236702	-0.4273400133021987	-0.3476158371825372	-2.177853557381974	10.146022531595303	10.170474719054827	10.199407499005101	10.23847600271948	10.256279808393781	9.748371641343061	9.783911097427353	8.968027431433558	1120	1501	1117	1343	1047	1583	1071	1532	846	1425	679	864	695	849	472	388
chr6	52916789	52965671	ENSG00000112146.12	.	+	FBXO9	static	1.992230589458635e-12	-0.0034157502296529993	-0.03662574542443119	0.11381051070563658	0.07523552252495382	-0.15220522981576765	-0.4028562866745093	-0.6231892796923598	0.5012619754932861	0.3999813179056579	0.34067143864038246	0.9558307863451193	0.7872577708418156	-0.07796626171755713	-1.0363898754609184	-1.8706471520478027	11.717427909027496	11.690774436771193	11.675166182844187	11.837054276758549	11.792691845679432	11.564995607359139	11.31277254910546	11.093225661222256	3486	4249	3555	3740	3518	4222	3426	4471	2630	4005	2578	2928	1989	2417	1825	1820
chr6	14117872	14137149	ENSG00000112149.5	.	+	CD83	max5	1.945788960301027e-154	1.8479806914538575	4.614953831565364	5.625538423882099	6.20233741823177	5.914356059915464	5.777139953931034	5.356724915038639	-2.0088100267538715	-1.1733641962157395	0.07503275996390313	0.5552470438611494	0.8221991842664824	0.6724116048079269	0.6252157340520035	0.43206789601814255	7.753744491028944	9.549910539909593	12.233900508201705	13.266336797180704	13.840270323143994	13.51823464478748	13.416765922818342	13.00150789362014	192	272	932	665	6260	4553	10500	10730	10202	17458	7872	14536	8203	11531	7375	7222
chr6	90352218	90529442	ENSG00000112159.7	.	-	MDN1	static	1.6344912394083898e-30	-0.007530885681366462	0.0394164370858323	-5.142902268723566e-4	0.2715132873968335	-0.29246025088239175	-0.48405550591917174	-0.9635291610538094	0.4636586194204336	0.37729986971147195	0.6119239504763563	0.4681015149417333	1.1903662422251926	-0.2914285395952357	-0.8008344458072298	-2.019087211372713	13.21194804060581	13.178333514406066	13.269659261206954	13.213677405938295	13.494813789689122	12.918035759854158	12.719753151104321	12.245556967810561	9349	12884	10729	9026	10693	10882	10788	10410	8947	12426	6388	7920	5409	6752	4653	3846
chr6	39016574	39055519	ENSG00000112164.5	.	+	GLP1R	static	NA	3.995411941427951e-4	-0.0012621002125785294	-0.0031092729198669844	0.027456478616257798	0.040001111685541095	0.06408429363433847	-0.018562091718605248	-0.6291434190552253	1.2465382075928428	-0.6291434190552253	-0.6291434190552253	0.29649366510927483	0.19235622401212554	0.7811855795066525	-0.6291434190552253	3.333099689240971	3.8582539677213044	3.333099689240971	3.333099689240971	3.5922600222969256	3.5631035695358606	3.7279643065285075	3.333099689240971	0	0	1	2	0	0	0	0	1	0	0	1	0	3	0	0
chr6	39071840	39082965	ENSG00000112167.5	.	-	SAYSD1	static	0.01605512316212639	-0.008846753143999263	-0.018188359818776187	-0.11619435898913491	-0.20614590884041079	-0.28592015728948383	0.0224492791044024	0.2043850124852821	0.3847961404840252	0.029939931016424254	0.2559898056385297	-0.4370923559014984	-0.9795198011797945	-1.4204762604076022	0.5170599963397559	1.6493025440101432	9.084738694350692	9.028826686464104	9.064443654789375	8.95523994284019	8.869773754595085	8.800295581836103	9.105578509336066	9.283977400396356	604	615	518	568	574	573	501	527	331	502	376	402	430	520	584	499
chr6	55618443	55740362	ENSG00000112175.6	.	-	BMP5	static	0.9898286763657094	3.267491063801069e-4	0.012390256325439202	0.08214202489097118	0.11085251600246121	0.22879152916468254	0.433434783867811	0.2559575986143202	-0.7850102029910004	-0.6034777599038115	-0.5112187549691137	0.34525687313026027	0.08001905396020337	0.3305600856087038	1.046440252591343	0.09743045257339664	4.209683351291327	4.244325706879863	4.261931756800411	4.425375451805843	4.374759359767663	4.4225708217866995	4.559184282618503	4.37808202678957	4	5	4	5	7	3	4	10	3	8	6	5	4	11	6	4
chr6	90636248	91006627	ENSG00000112182.10	.	-	BACH2	static	0.03439019320475309	-0.002545133672295227	-0.05675941802095003	-0.006448595302548038	-0.29265894287937166	0.2864321191241438	-1.0433997030791458	-0.7358375080226562	0.5398827820199522	0.29454285657041873	0.057871144451034306	0.5239423758460289	-0.30149406852310123	1.219090918675678	-1.4531401465627436	-0.880695862477259	6.3383963923271995	6.2317852440174395	6.128940821303719	6.331469574347565	5.97278059606702	6.633542644032955	5.4723389716503155	5.721091564029601	143	57	107	51	70	53	60	53	35	35	64	77	27	30	25	18
chr6	17281577	17294106	ENSG00000112183.10	.	+	RBM24	static	0.6713973523372798	-0.002750538755626818	0.00946639619149071	0.03187978844694609	0.1760797442268159	0.17149079061257178	0.19050974281033028	0.31073153480526083	-0.21329050939325955	-1.527425522042705	-0.029101484346606477	0.07878796040316374	0.5523230744335559	0.28886894542121416	0.3276885506450539	0.5221489848795869	4.525543743480901	4.1179898954265175	4.5826664479249475	4.616126296379612	4.762984158056142	4.681278897157323	4.693318055490858	4.753626241106296	7	9	7	2	10	7	8	5	12	11	11	8	13	5	15	5
chr6	17393447	17558023	ENSG00000112186.7	.	+	CAP2	static	0.3287200669873629	-0.01562609020934798	-0.11257036515531045	0.06272716807477095	-0.06359166015415187	-0.12071812503338955	-0.37214056859698535	-0.5592850557697179	0.5771946210465215	-0.5722024847173148	-0.08821212717869403	0.8284442582863659	0.37074567406626896	0.2347988730465328	-0.43961958229739645	-0.9111492322522764	6.941878936613659	6.540739225457967	6.709651911292651	7.029565086513424	6.869828232340291	6.822382784444059	6.587010672388021	6.42244677481448	123	113	124	65	120	96	132	110	90	75	99	68	62	53	61	65
chr6	41158015	41168932	ENSG00000112195.8	.	-	TREML2	static	0.09678477125589313	0.00280888657616008	-0.09661574107511164	-0.3494311446900268	-0.5526103025317829	-0.49531039928720527	-0.6986885375254683	-0.3877377730595655	0.9593045740714102	1.098590830570769	0.3184655647091471	-0.29186817141947774	-0.6721765612320678	-0.40528937237369045	-0.9338284735039897	-0.07319839082209381	6.7458497932813675	6.792926825575134	6.529254132682277	6.32296887721032	6.194429344317637	6.284633913845546	6.1059942335369275	6.396876558998733	114	92	145	66	92	72	77	56	49	50	57	51	40	50	64	53
chr6	56951642	57035105	ENSG00000112200.12	.	+	ZNF451	static	0.18753224419273126	-0.00770100242526723	-0.03066842277408323	-0.05191625538425012	-0.12711778196872445	0.12562691046843327	0.03101119007177203	-0.054120214812951	0.1686817165916219	0.0055794942248955925	-0.07868709669621188	-0.3226025231363683	-1.1506840393841313	1.3855595739698943	0.4085012187482586	-0.41634834431791556	13.012776215170247	12.995997420828711	12.987328674453519	12.96223639356623	12.877049268231378	13.137959937448468	13.037447136555535	12.952592491532531	9297	10351	8964	8912	8610	10935	7498	10011	5557	7983	7652	8762	6386	8421	6621	6532
chr6	57037124	57054631	ENSG00000112208.10	.	+	BAG2	min6	2.8665912914462315e-11	-0.03174727777582718	-0.22120961245788937	-0.2820132692730177	-0.48765769025113115	-1.0589744507309777	-0.870606810227637	-0.8282299391534491	1.3723975779469666	0.6580714300041497	0.6212668346763581	0.5175678553240507	0.032158490417982646	-1.438343903369415	-0.9495513808831758	-0.8135669041169263	10.538612509507743	10.271114278676382	10.257331829069852	10.218499016361475	10.03672470120405	9.486056368672426	9.669097596247836	9.720020563383027	1771	1548	1340	1345	1293	1481	1084	1390	820	1053	691	687	723	718	727	632
chr6	57053607	57087078	ENSG00000112210.7	.	-	RAB23	static	1.3176418513046208e-6	-0.009118945289358358	-0.22615747295530023	-0.09084105442215003	-0.09310076770332934	0.38757050974594176	0.3318012686226486	-0.41096555167159265	0.08031540094649064	-0.13810318745389139	-0.7852410425552667	-0.21587586159625602	-0.20130999760342153	1.3101536675888972	1.1251278927082404	-1.175066872034798	9.224655053396155	9.15360704197361	8.943103631719342	9.128308857046694	9.133046895502677	9.62470142241728	9.564515549669633	8.816299634914387	756	580	654	522	556	551	559	635	456	498	785	658	674	639	379	367
chr6	41010293	41012076	ENSG00000112212.7	.	+	TSPO2	static	0.8898597110348171	-0.0012011119322978875	-0.009929803738632845	-0.012055912325532658	-0.07136995310608864	-0.06434746320469246	-0.007389396141062549	-0.45692494531266314	0.9118993338136132	-0.5713971006145547	0.3068064288725	0.5509886237712697	-0.3434070557106026	-0.06131329275909092	0.3246491023533534	-1.1182260397264867	4.092449073881504	3.5376359330761007	3.8661197392472797	3.957453802578168	3.622913474334595	3.728428004668567	3.8727936241731165	3.333099689240971	3	3	1	0	1	2	1	4	0	2	3	0	0	5	0	0
chr6	97010424	97064512	ENSG00000112214.6	.	+	FHL5	static	NA	-2.0934158440750052e-5	0.005724797767921807	-9.934538916271036e-4	-0.0017813881509769229	-0.003499166564454411	-0.003979752795601231	-0.00528411208456416	-0.24999999999999947	-0.24999999999999947	1.7500000000000009	-0.24999999999999947	-0.24999999999999947	-0.24999999999999947	-0.24999999999999947	-0.24999999999999947	3.333099689240971	3.333099689240971	3.6290999992372805	3.333099689240971	3.333099689240971	3.333099689240971	3.333099689240971	3.333099689240971	0	0	0	0	0	2	0	0	0	0	0	0	0	0	0	0
chr6	97242002	97285353	ENSG00000112218.7	.	-	GPR63	min8	2.86925686149428e-34	-0.002710396682872417	-0.0966180489338567	-0.19184951088299537	-0.42537758014375177	-0.8989402882620694	-1.0693498468177014	-2.1023499132774783	0.8927002856166485	0.853335526609752	0.6711560559230006	0.5597497809411746	0.22007937196235877	-0.44398562823657994	-0.6851578995640228	-2.0678774932523263	8.553619914672453	8.528154222334809	8.410299408339112	8.338228906836159	8.118490685404648	7.688896413423976	7.532878212958961	6.638374787803313	381	478	344	417	326	435	256	376	161	290	144	175	125	173	96	69
chr6	62389865	62996132	ENSG00000112232.8	.	-	KHDRBS2	static	0.17489916676980136	0.018319675686867445	0.17406354897907506	0.39690611662598546	0.25299369796307564	-0.07784017606478025	-0.0415585666661918	0.19117156566450844	-0.8773832267802206	1.4768979372661568	0.658014979886572	1.0066956339488577	0.18182067033487945	-1.1483948030231395	-1.0234661794564803	-0.27418501217661856	5.483826773806012	6.0514307256901185	5.854002648773287	5.938067594037143	5.739194878106801	5.418487406515899	5.4486069952561	5.629254471910679	28	35	50	53	41	47	38	56	25	41	20	26	23	23	28	28
chr6	99316420	99395849	ENSG00000112234.4	.	-	FBXL4	static	0.23407221810271692	-0.018571703292469117	-0.09600438877835935	-0.16282966043480795	-0.4266482469249532	-0.32301299471386347	-0.22752629078892309	-0.19749305508005194	1.1595320538734015	0.36524130191458304	0.47099667630841446	0.15512948744256116	-1.3990693725836525	-0.7102382576232033	-0.11133745954380271	0.06974557021171413	10.50937355282291	10.375135668246795	10.393008692332966	10.339626044812785	10.076961061409651	10.1933759025424	10.294592209048375	10.325195867453143	1881	1600	1457	1511	1420	1655	1228	1608	814	1254	1031	993	922	1108	1053	1058
chr6	99990256	100016849	ENSG00000112237.8	.	-	CCNC	static	1.2626207982772387e-7	-0.009989596307030717	-0.05743389712178734	0.04530931661266659	0.05993226416853241	0.4293127455929086	0.3436001071137017	0.16634961291958666	-0.563534208844958	-0.7758945028312527	-0.8817072643555668	-0.35232400264886676	-0.262715777513647	1.5121419979304507	1.0879063524885488	0.2361274057752794	11.517445235990706	11.472674518355623	11.45036661333502	11.561973487132903	11.58086508155483	11.955048290737835	11.865609093153932	11.686033363647411	3060	3699	2921	3173	2776	3753	2671	3904	2320	3531	3061	4070	2800	3695	2911	2863
chr6	100054606	100063454	ENSG00000112238.11	.	+	PRDM13	static	0.397926132782024	-0.0039293238985088595	-0.024159041775612955	-0.07642098437746882	-0.6661770026471148	-1.0748523083093264	-0.7248160928074207	-0.4295625264268903	1.1495488875901485	0.02893160511070514	0.7111640855915475	0.5684266719610359	-1.0756823071858088	-1.06389164827061	-0.5399109337937429	0.22141363899671837	4.983598344921216	4.576458197305028	4.8243253658328555	4.772466330134871	4.175132358106625	4.179416113752981	4.369787607014384	4.646390336417163	10	29	5	14	13	14	9	16	1	6	5	2	6	4	7	9
chr6	20402398	20493941	ENSG00000112242.10	.	+	E2F3	static	0.0023968452622983587	0.0037674949737794214	0.0548031003573142	0.19925411164929344	0.34376594336512495	0.38157245269522855	0.02418746684064856	0.10646392220648396	-0.8799197194120758	-0.763604928624242	-0.45826956959815013	0.41655651544773015	1.2359650833157114	1.4256567928163846	-0.7376994354888712	-0.23868473845647664	10.810291030329015	10.830015969051244	10.881795465069988	11.030150552185384	11.169107805000703	11.201276176027918	10.83440908415899	10.919033182726217	2110	2044	2091	1795	2046	2145	2145	2344	1722	2535	2051	2225	1404	1850	1670	1682
chr6	64231666	64293492	ENSG00000112245.6	.	+	PTP4A1	static	0.015662834342524957	0.005508691149208553	0.3062867014768405	0.27020990146818585	0.44474918406864156	0.6398434567621099	0.48685955554889365	0.26602877232571487	-1.394082224293581	-0.5909678758576189	0.1663195864495397	-0.20370680585496892	0.5262677309992085	1.2460354449808166	0.6053993004396369	-0.35526515686300747	13.359118208482201	13.557595875326992	13.744748114534584	13.653301640992403	13.833703900288455	14.0115836963841	13.853260080933078	13.615846267473675	12045	15175	12291	13564	12531	17050	12257	17847	10111	17391	12643	15160	11811	15045	10885	10591
chr6	100832891	100912805	ENSG00000112246.5	.	-	SIM1	max6	5.927365237267873e-18	0.015748183234190544	0.24609612449533286	0.6742593505727074	1.3190488230550825	1.5475747470986194	-0.12324285187686028	-0.4307125829465752	-0.6545654048245538	-0.17434666778106905	-0.07419755737759764	0.3834897570144149	1.103201539754854	1.391657132562416	-0.7945549780659366	-1.1806838212825355	7.6596549215830585	8.017634915610643	8.092291265266688	8.433475166339079	8.969985718328797	9.185015502518837	7.555299421209618	7.267458922024683	139	343	195	341	203	426	300	426	337	512	436	585	115	191	103	134
chr6	100956070	101329248	ENSG00000112249.9	.	-	ASCC3	static	5.699084211458403e-15	-0.007873168123809645	0.02182270535644858	0.1266648293296511	0.12244290972584787	0.4020627603460342	0.5653945539084715	0.40184993360607724	-0.9007386909351809	-1.0724605567974463	-0.7910286941079969	-0.3145452688211921	-0.3415650101473149	0.9050648596076629	1.6417740617875687	0.8734992994139034	12.880187026744075	12.84175278846342	12.904741967017133	13.011386961888922	13.005339489884147	13.284356196471613	13.44924409166164	13.277291293840504	8450	9609	8535	7732	8295	9337	7942	9842	6273	8672	8234	8837	8857	10379	8507	9773
chr6	22569678	22571892	ENSG00000112273.5	.	+	HDGFL1	static	NA	NA	NA	NA	NA	NA	NA	NA	0	0	0	0	0	0	0	0	3.333099689240971	3.333099689240971	3.333099689240971	3.333099689240971	3.333099689240971	3.333099689240971	3.333099689240971	3.333099689240971	0	0	0	0	0	0	0	0	0	0	0	0	0	0	0	0
chr6	105544697	105585049	ENSG00000112276.9	.	-	BVES	max8	8.02997784629197e-46	-0.020604409655492973	-0.08263624837897704	-0.08652076102570506	-0.04332204654907246	0.052153149465627435	0.36197927150010956	1.299716683076971	-0.3386631974294628	-0.5861549425054859	-0.5604179155179438	-0.5321849038329889	-0.4335565792213081	-0.24470764943698975	0.4009693532076565	2.294715834736523	10.706551074961052	10.584560563569795	10.597246534501618	10.611162794749026	10.659777425323254	10.7528624593837	11.071121428877813	12.004563074198701	2022	1878	1958	1552	1866	1706	1771	1713	1317	1598	1701	1382	1870	1780	3446	3108
chr6	70924764	71012786	ENSG00000112280.11	.	-	COL9A1	static	0.9312213476865344	-3.828295779730339e-4	-0.027052987085963938	-6.354935290337885e-4	-0.18401222762530614	0.055626419123765765	0.09591060204352583	0.0856048419892561	0.3292001173096152	-0.0031566859012007176	-0.7294633873178369	0.13321303692983882	-1.1003996057015533	0.38097879325723144	0.6330537424071018	0.35657398901679416	4.213503436666413	4.119399460336908	3.9137519514615815	4.158011376943932	3.8087245448392	4.228164124363113	4.299536982745716	4.2212541135001445	5	4	5	2	1	3	2	6	1	1	2	6	7	2	8	1
chr6	131895106	131949369	ENSG00000112282.13	.	-	MED23	static	5.9140965869715886e-8	-0.008005499798109926	-0.03915332870993382	-0.18465128960991986	-0.3707762384737042	0.3354486015436873	0.30928093954411223	0.2775216215889908	-0.11295792462229375	-0.30550879746091897	-0.28718157808520145	-0.8491227631557906	-1.4988327913340824	1.1181748957237576	1.0306901907779558	0.9047387681565672	11.125497201022764	11.072157104249143	11.077234077626	10.921566140364199	10.741584635908147	11.4665434025296	11.442308546778353	11.40741771002255	2513	2618	2150	2371	2072	2712	1774	2534	1263	1908	2586	2605	2269	2639	2309	2482
chr6	110421022	110501207	ENSG00000112290.8	.	-	WASF1	min8	6.112129344849052e-66	0.006371927013121303	0.15444288172644735	0.1355979518671341	0.06691931155808331	-0.48269845754963403	-0.8474471694456064	-1.3704896074130004	0.51560142672414	0.5691977355322411	0.8400687689909683	0.7824695185310241	0.6368040805714367	-0.3651975837232502	-1.025178693869797	-1.9537652527567693	10.437315171161863	10.466543855561824	10.61426305724049	10.582851373286736	10.503412896854584	9.95697245971991	9.597052532258548	9.090648937098102	1338	1929	1470	1629	1466	1908	1494	1898	1041	1730	771	973	605	748	409	496
chr6	24424793	24495433	ENSG00000112293.10	.	-	GPLD1	static	0.8617112701167919	-0.007338279060662846	-0.042509984269291916	-0.13003064966643277	-0.05065473310880987	-0.10223576694385407	-0.23575418301697446	-0.6068789907827615	0.8332967203707718	-0.31078532692622035	0.3483147201420995	-0.03873289691810708	0.5957506501561556	0.3997750808068093	-0.22315627651281345	-1.6044626711187036	6.1314265837881425	5.887148322796791	6.027875828920635	5.945235498150922	6.08070702125812	6.038863369056294	5.90585840753056	5.610929276558043	47	76	45	43	49	55	40	54	37	54	37	50	27	50	37	20
chr6	24495080	24537435	ENSG00000112294.8	.	+	ALDH5A1	min8	2.286156823870825e-32	0.010368104651932658	0.09680751184003782	0.09164719347677702	-0.0027612924371345333	-0.42192305946031633	-0.7710804871738826	-1.3379530382116829	0.5356379258980037	0.6695763287737615	0.7835965532265954	0.7314934042547391	0.5368386491786646	-0.28805844322442403	-0.9561431561647078	-2.0129412619426335	9.333585830833815	9.401399507441852	9.459128511684142	9.43274842935693	9.334193762976518	8.91654428039293	8.57828968203005	8.043227568054515	628	864	636	738	699	836	621	866	475	671	400	451	275	374	248	198
chr6	106959730	107018326	ENSG00000112297.10	.	+	AIM1	max8	3.9007186409782036e-71	-0.020539577674934053	-0.06879519361682865	-0.09389604654409882	-0.1532941939883118	0.47502669741522746	0.9827839747211753	1.2000133033454108	-0.5236652300774316	-0.6802514863091855	-0.671151647513277	-0.7060767644068314	-0.810121879705574	0.37688939505813585	1.3126907454660421	1.7016868674881298	12.049608351959828	11.964769751841533	11.969700054176652	11.950777588709238	11.894405834613352	12.53752980538215	13.044547972033463	13.255306484549116	4511	4717	4607	3997	4325	4515	3960	4617	2977	3967	5342	5633	7176	8235	8452	9537
chr6	133002729	133035188	ENSG00000112299.7	.	-	VNN1	static	0.997156412518567	0.0022906377590570853	-0.026492245704744486	-0.03316547015935223	0.011847738402703725	0.15651223710050358	0.0059046131064879335	-0.1308936450051408	0.01241198571970642	0.6009471206414536	-0.44506031343164054	-0.3899030683044051	-0.10999596621692465	0.8930238177616899	0.055870812879442566	-0.6172943890493329	5.799616248972958	5.898666012686162	5.722624204747252	5.731907103545894	5.7790151361480575	5.947822173668358	5.80693031793164	5.693637414526881	45	42	43	46	41	36	28	50	21	52	38	41	34	33	32	28
chr6	133065009	133084598	ENSG00000112303.9	.	-	VNN2	static	0.6122907762166229	-3.8107253573082785e-4	-0.009848346047219956	-0.11598976008663998	-0.17939316290552593	0.08374977049801119	-0.33619670970035903	-0.07542559581953534	0.7425932893461314	0.26235191658379897	0.4170924625590052	-1.290676919249597	-0.630480606650718	0.9253419185619124	-0.922248098662767	0.4960260375122286	4.144432080240696	3.993552788441744	4.042168224998221	3.5056317050371772	3.713048137153897	4.201846924769204	3.6213824143288864	4.066967091908831	3	2	2	2	2	4	0	1	1	1	1	6	2	0	2	2
chr6	24667263	24705293	ENSG00000112304.6	.	+	ACOT13	static	1.779368726709425e-13	-0.011809931114583758	-7.100604582466811e-4	0.09650994132435448	0.23296337475841836	0.491374662922008	0.548073327952235	0.6141896312657168	-0.8813491835762204	-1.1180746898582012	-0.8874761500794839	-0.5060820176780617	-0.003250604659298828	0.9188599188988269	1.1243778352687852	1.3529948916836505	8.943028275712447	8.879404602653919	8.941381557875545	9.04388718123429	9.179030968348448	9.426862557753969	9.482098704142084	9.543543104795795	526	572	524	453	538	515	519	577	457	573	590	628	600	638	673	626
chr6	71377479	71571718	ENSG00000112305.10	.	+	SMAP1	static	0.00031667023734762106	0.011182196652019187	0.0662494942111994	0.11783975717349306	0.08628689983425102	-0.014189175158390802	0.17367690236611608	0.4095503451914809	-0.7715573977421091	-0.46360265753545993	-0.29059816876157607	0.039845394096375775	-0.15619258144572956	-0.8918368982112732	0.44743539347233274	2.086506916127421	10.86074280762088	10.904624940590196	10.929277283903925	10.976363970585403	10.948429461429932	10.843603532448403	11.03444366936704	11.268003816728642	2014	2378	2108	2064	1912	2445	1924	2434	1526	2080	1545	1782	1704	1962	2090	2113
chr6	133135580	133138703	ENSG00000112306.7	.	+	RPS12	static	1.7779348138066667e-74	0.01713074819055661	0.07580143257577879	0.20020311355949252	0.2944081943845109	0.31869369843675194	0.3410619667147884	-0.904824990236498	-0.12331362591447131	-0.01231393887179666	0.08695912206179904	0.3976766752699885	0.630100581779698	0.6847899790952818	0.7423517575946226	-2.4062505510151064	14.26695601440166	14.310989447470781	14.350370943046581	14.473632196723212	14.565834461464952	14.58752967503218	14.610364358520215	13.36131787279325	21656	24154	22862	20927	22918	23650	24427	24969	19410	24720	20701	24362	21259	23344	10039	8833
chr6	24705089	24721064	ENSG00000112308.8	.	-	C6orf62	max7	1.0039501444776463e-223	-0.042351474826491445	0.0016360375329627062	0.17476180423462376	0.44845011138227936	1.493212254210226	1.6719823044110853	1.582253831461082	-0.8610977853658743	-1.0286781436988377	-0.859235043963875	-0.6226016920073296	-0.26248533998668544	1.0973842567997512	1.3274906621713929	1.2092230860514501	13.01086986811936	12.8825413163067	13.012296305614171	13.193503791200422	13.469271252247662	14.510622981923158	14.686832306559452	14.596266163123296	9200	9304	9044	7916	9136	9516	9742	10879	9002	12328	20136	21672	22402	23731	22808	20414
chr6	71566382	71666741	ENSG00000112309.6	.	-	B3GAT2	static	0.11325657849925846	0.0025924104630952287	0.09753873934325438	-0.1827024799964742	-0.12041482187035753	0.5256896224576958	0.6266027761368748	0.25644534497099164	-0.46111768474587506	-0.2076278468038054	0.38280698426995463	-1.330834430040944	-0.9360705148456185	1.060202491792528	1.3323252157301513	0.16031578464361912	5.662079173296935	5.7385468169400164	5.916657153131596	5.39972076599525	5.5188050915657385	6.121000012376699	6.203088444994664	5.849540546387635	35	41	46	31	41	53	24	29	19	34	49	44	46	52	28	43
chr6	24775159	24786327	ENSG00000112312.5	.	+	GMNN	min8	4.7679009351339244e-17	-0.007277069970925219	0.004452693301101952	0.1145587660067186	-0.19527545100763105	0.04006650549906667	0.03755220702588576	-1.0169840462075954	0.35640808695084003	0.2273528580831171	0.3724616827643217	0.6909929211400332	-0.19812823448629663	0.4657214798724524	0.4549952412167587	-2.3698040355412067	9.549523823423279	9.502597682498557	9.555361117317538	9.671183172046259	9.347887285361672	9.589271578909084	9.58537138058961	8.558238035368376	836	890	886	657	822	824	826	916	545	602	688	661	623	679	342	300
chr6	133561736	133853258	ENSG00000112319.13	.	+	EYA4	static	NA	-1.267881448890904e-4	-0.002179042944096485	-0.005373215366610074	-0.010176688948319915	-0.021159100360911568	-0.023551437516175864	-0.034434366621413186	1.7499999999999984	-0.24999999999999914	-0.24999999999999914	-0.24999999999999914	-0.24999999999999914	-0.24999999999999914	-0.24999999999999914	-0.24999999999999914	3.5335565630025068	3.333099689240971	3.333099689240971	3.333099689240971	3.333099689240971	3.333099689240971	3.333099689240971	3.333099689240971	0	1	0	0	0	0	0	0	0	0	0	0	0	0	0	0
chr6	107811162	107981357	ENSG00000112320.7	.	+	SOBP	min6	1.5512794542694603e-12	0.007899527089597867	0.038747652089719795	-0.23586757886850765	-0.47596386927839235	-1.1229951724857814	-0.7035965429743206	-0.5988857527331827	0.9264301836795957	1.125507012236468	1.0560232507979364	0.2543450835724125	-0.29777321641259247	-1.7452071599397654	-0.7879369545171115	-0.5313881994169434	8.013610818439643	8.0907392210907	8.06381910402439	7.753224662036537	7.539317283357877	6.9785374637452655	7.349412981428166	7.4488077519116676	259	299	273	273	242	314	197	227	128	180	97	98	116	141	153	125
chr6	108487262	108510013	ENSG00000112333.7	.	+	NR2E1	static	0.7366402943665211	5.773747094667654e-4	-0.007148255683882164	-0.0372745688365307	0.10707709658415465	0.10458537044933242	-0.10213705554876645	0.189568951821229	-0.09924196869668034	0.2720766587562398	-0.3825441941559874	-0.9491446786232033	1.0201523180703007	0.45374392056031865	-0.8476904870687396	0.5326484311577514	3.8279095641837264	3.9595330144207335	3.7274857943595086	3.526639660721921	4.224707697394926	4.023929653926233	3.562602711714018	4.051899389770991	0	1	3	2	1	1	0	1	1	6	2	4	1	0	3	3
chr6	108532426	108582464	ENSG00000112335.10	.	-	SNX3	static	0.14384130727485148	-7.265933540629691e-4	-5.873045128537489e-4	0.06920323619541913	0.05840605153664936	0.08746664879595076	0.05991415169988216	0.2602877360519176	-0.6388186100314882	-0.6954189524388132	-0.6255873286698033	0.049716516121847576	-0.05534663193639472	0.19397920196047203	-0.07177190974585781	1.8432477147400377	13.487447411274935	13.481435902840037	13.488852702411478	13.56057655754065	13.549417826446696	13.575898661893287	13.547673301733637	13.751067064667897	12328	14276	12093	12545	11649	13987	11436	14947	9055	13272	10555	11329	10203	11277	12430	12386
chr6	25912982	25930946	ENSG00000112337.6	.	-	SLC17A2	static	NA	NA	NA	NA	NA	NA	NA	NA	0	0	0	0	0	0	0	0	3.333099689240971	3.333099689240971	3.333099689240971	3.333099689240971	3.333099689240971	3.333099689240971	3.333099689240971	3.333099689240971	0	0	0	0	0	0	0	0	0	0	0	0	0	0	0	0
chr6	135281516	135424194	ENSG00000112339.10	.	-	HBS1L	static	1.0284139509303918e-30	-0.002601050439559562	0.04941793084838974	0.17173195321344834	0.19658657684782427	-0.005721761839283814	-0.348795678539675	-0.6864517768258908	0.27476233179265697	0.24653218518269718	0.4676596340224088	0.8759871359181925	0.9324246598374554	0.2257495198462387	-0.9319589371057477	-2.0911565294939107	12.386925890675677	12.37872743909902	12.442946116622384	12.5615304547756	12.577920745387669	12.37269184609453	12.036476209125087	11.699828105228244	5553	7027	5781	5723	5769	6779	5711	7297	4444	6511	4529	5143	3436	4007	3041	2987
chr6	25963030	25987384	ENSG00000112343.8	.	+	TRIM38	max8	6.067130826513755e-252	0.005577991523076631	-0.07582392981443326	-0.1450911684860792	-0.3480345252252994	1.099481124470558	1.389437325358507	2.3525249126452987	-0.5694836263764724	-0.5366346538547233	-0.6731675276991791	-0.7329067044227957	-0.9468068917273036	0.6080906915166793	0.9152923184866495	1.9356163940771431	10.401005738460356	10.431761031031634	10.303930290575337	10.247998682459265	10.04773175364602	11.50352554017557	11.791147197430714	12.74643934367754	1591	1647	1671	1407	1356	1541	1150	1427	836	1130	2451	2729	2786	3192	5584	5735
chr6	137143717	137235075	ENSG00000112357.8	.	+	PEX7	static	0.002396740800407827	-0.004610191834901608	0.09181795508666217	0.12835509202145354	0.11636938009646171	0.12657102692289415	-0.025065788132589976	-0.5702463117849592	0.02014038130964857	-0.1256203467443166	0.5689011456508224	0.600558541686698	0.5452131142951178	0.5567057137700928	-0.03241887208350934	-2.133479677884571	8.443233767929035	8.405964692514042	8.583544581301542	8.591638955527408	8.577487867406003	8.580426371914491	8.429795067363955	7.892581822971431	296	486	320	372	379	434	336	472	269	418	295	376	269	305	220	167
chr6	109783797	109804440	ENSG00000112365.4	.	-	ZBTB24	min5	4.780295865763412e-20	-0.008869728492602263	-0.3552598142025457	-0.7901804347916823	-1.11860891143222	-0.5733663540734756	-0.30745651026333787	-0.16032881361264126	1.1206146886304498	0.9482191336962169	0.04502198051638723	-0.9910208605679289	-1.7681758374900194	-0.38068117716316996	0.31968917978667266	0.7063328925913803	11.028615551673642	10.961476465103797	10.60972823191928	10.206243524763309	9.903582152237403	10.443939031800934	10.716696795445994	10.867274376843527	2254	2582	2153	2110	1469	2005	1025	1530	680	1076	1257	1251	1364	1609	1690	1606
chr6	110012499	110146631	ENSG00000112367.6	.	+	FIG4	static	3.885592325059833e-19	0.01058447975448207	0.03898389310472119	0.12145665091725656	0.03361417726298125	0.3132289477420178	0.6355860838826908	0.6351253867022543	-0.8465593677820166	-0.6882795126516894	-0.700748089077178	-0.3826221815738402	-0.7188110260875569	0.32583096499099623	1.4996290922376248	1.5115601199436437	11.332535614257594	11.375341886518134	11.371969800558546	11.458005918032285	11.367084737965744	11.649604768376948	11.967054655935026	11.970281363590978	2601	3525	2706	3056	2596	3342	2607	3712	2006	3180	2613	3015	3295	3528	3497	3345
chr6	138409642	138428648	ENSG00000112378.11	.	-	PERP	static	1.0198331794067219e-6	-0.004271434867346928	0.07418339480295821	0.012726018439896626	0.07081664530702145	0.13324197146277417	0.1205102338080104	-0.49158369541046043	0.030579967738057212	-0.02734975760224717	0.3698434479334499	0.08439684156901084	0.3036825535853053	0.5349444522117947	0.48844169024359524	-1.784539195678966	10.297159975961204	10.281674779869672	10.387848503943328	10.311545765629806	10.370163033892268	10.431981656847821	10.419551002574128	9.811960434449595	1543	1350	1524	1147	1547	1394	1381	1318	1175	1202	1374	1125	1225	1180	860	714
chr6	138483058	138665800	ENSG00000112379.8	.	+	KIAA1244	static	2.085247417470223e-5	-5.993675639890747e-4	-0.017522387247814585	-0.2055218605525041	-0.18736719478424604	-0.4621052332575543	-0.2442982009490848	-0.7812305963857541	0.7558451710752455	0.6996328061765469	0.6965691492456899	0.037731470025483965	0.1472269889189087	-0.6954196197952012	-0.019613548757935716	-1.621972416888719	9.674093725327207	9.655945649339433	9.65495655238751	9.44225181584699	9.47760227656466	9.205555108413261	9.423738064285795	8.906418955742208	1012	853	1092	660	969	789	762	696	602	664	500	543	548	644	464	362
chr6	111408781	111552397	ENSG00000112394.12	.	+	SLC16A10	max6	4.045985095589487e-21	-0.012812365956120361	-0.036523166535977404	0.02376252556346921	0.10077968255866453	1.304510842681459	1.116635342864152	0.6417481580666845	-0.6220850609051036	-0.9301647743421666	-0.714059127169203	-0.5814518553902119	-0.4777530746134171	1.5996429890855293	1.257505995685416	0.4683649076491599	8.439561522004347	8.260210116716209	8.386017983384104	8.463216511906648	8.523585699645405	9.732960699406842	9.533782539044445	9.074376882206783	395	459	388	349	385	438	361	412	265	436	653	592	549	483	458	338
chr6	139456249	139501939	ENSG00000112406.4	.	+	HECA	min6	1.0846632484006576e-51	0.0035298219030182446	-0.025438217886761188	-0.24228135619843139	-0.5952533069592398	-0.854547125210549	-0.508395321237137	1.249537130974943	0.18143448606816642	0.23368645197070248	0.15298799390367251	-0.22483337619867666	-0.7523930102206329	-1.1427700661584632	-0.5971233537877902	2.1490108744230123	12.356820010838664	12.390719965843378	12.338364536718956	12.093242133665665	11.750972755916216	11.497704493132597	11.851708379461721	13.63334137958443	7060	5257	6960	4794	5935	5551	4429	4968	2766	3532	2482	2772	3136	3420	11441	11182
chr6	142622991	142767403	ENSG00000112414.10	.	+	GPR126	min8	2.1395993685329282e-38	0.01743140774289692	0.16936714834804806	0.31720164387926514	-0.0017541060394689304	-0.5196121277019062	-0.8917852913150047	-1.9105899498037688	0.3531149072071374	0.5464123601489119	0.6290928325555207	0.7651998800596554	0.35963539508916365	-0.24878848284432442	-0.6712112018900491	-1.7334556903260117	8.606730350627839	8.768156395153637	8.837204286975282	8.950869635257424	8.612175722779178	8.104070424364119	7.751297909177771	6.864199173638816	286	686	326	623	313	684	329	739	236	545	184	326	118	262	69	92
chr6	143857982	144152322	ENSG00000112419.10	.	+	PHACTR2	max8	1.6663009208548593e-57	0.008840512686378805	0.032186438635292636	0.13621546740169435	0.04609182699012509	0.6412650675685958	0.9081131306773834	1.174727762428942	-0.809318596938849	-0.7854860461979515	-0.7256358280222803	-0.4955017394410577	-0.7054210442815847	0.6008172722863563	1.173469163142638	1.7470768194527346	12.349630476933092	12.360592938657053	12.388122754204474	12.493979494629698	12.397421120771476	12.998262705183746	13.261670281775743	13.52551748995894	5548	6617	5784	5558	5735	6650	5417	7161	4327	6294	6913	8342	7485	9604	9263	9809
chr6	145822719	146057160	ENSG00000112425.9	.	-	EPM2A	min8	1.1743774834516313e-13	-0.004724152927184536	0.12952290896926927	0.13836546100069672	0.25585218626462225	0.06594665634988683	0.01254681944918065	-1.1391541284581341	0.12941041121126703	0.01894322732753983	0.5492436767912967	0.513170930583168	0.7637020223210133	0.2895707496438091	0.13753642183244982	-2.401577439710545	8.890496383257506	8.843025519687608	9.07091057480087	9.055409098673442	9.163069372591739	8.959321796450283	8.89398835913671	7.802859541762176	537	568	481	486	580	579	519	607	377	618	376	534	330	505	191	150
chr6	29341200	29343068	ENSG00000112462.8	.	-	OR12D3	static	NA	-0.00012913590074206218	-0.006542415172927485	5.398442901734696e-4	-0.010065414173573753	-0.06430333366374417	-0.04017118465012664	-0.10709558657098306	1.1483009914379139	0.4215886562713179	-0.7375560398698757	0.10777083250950276	0.40929876631283235	-0.7375560398698757	0.12570887307805856	-0.7375560398698757	3.8351071663011504	3.641659296251052	3.333099689240971	3.558122267012979	3.6383877774938065	3.333099689240971	3.5628973005068905	3.333099689240971	1	2	0	2	0	0	1	0	0	2	0	0	0	1	0	0
chr6	33168222	33172216	ENSG00000112473.12	.	+	SLC39A7	static	1.1070616843041321e-6	0.010677858893694577	-0.09276748283341414	-0.11280527602749688	-0.2427239078222884	-0.2890564659683316	-0.10769952454413326	0.08541968759215804	0.6881395527217109	0.9615959772188141	-0.04928910716596094	-0.16337855019379882	-1.1792053721132991	-1.5035558034838226	-0.13716498973597752	1.3828582927523816	12.231934045772785	12.26753879615978	12.135918882070559	12.121064134560905	11.988800793162468	11.946569508349546	12.124477209527315	12.322388264844243	5174	6146	5366	5234	4717	5266	4391	5186	3037	4417	3339	3795	3761	4164	4606	4573
chr6	167525295	167553184	ENSG00000112486.10	.	+	CCR6	static	0.9120810150637134	-0.0025418122388381624	-0.007329613430458717	0.020199238801178562	0.11796788123275033	0.12926532325935547	0.08986966304026231	0.48556417756103243	-0.284348561791843	-0.8989549836685897	-0.3759127641082463	-0.17119649291622802	0.2980883472535041	0.1896992734799543	-0.02214567688367053	1.2647708586351067	5.450819540090439	5.296760798822156	5.427867834328848	5.479182513014883	5.5968145929922954	5.569645524010232	5.5165439532563765	5.83912558358487	23	39	14	37	23	32	20	40	21	37	23	32	26	24	36	34
chr6	167684657	167729507	ENSG00000112494.5	.	+	UNC93A	static	NA	-1.8979733854149823e-4	-0.0034157979052465482	-0.007887127529019235	-0.0145290109744247	0.019696836650813652	-0.034292881953315146	-0.050409678202780396	1.0613809063465596	-0.3658351518822426	-0.3658351518822426	-0.3658351518822426	-0.3658351518822426	1.133630004946903	-0.3658351518822426	-0.3658351518822426	3.552166795876592	3.333099689240971	3.333099689240971	3.333099689240971	3.333099689240971	3.563256498025159	3.333099689240971	3.333099689240971	1	0	0	0	0	0	0	0	0	0	0	1	0	0	0	0
chr6	160592093	160698670	ENSG00000112499.8	.	-	SLC22A2	static	0.5372558684576819	-0.0050853218316227605	-0.006472867611221268	-0.016407455420906974	-0.30881735177894654	0.29302647546453076	-0.005387384075455219	-0.6240985158462325	0.4267221051104641	-0.8504574188563125	0.3548433182775348	0.3142208911778754	-1.0213811231672834	1.5388809437190192	0.45510273955639585	-1.2179314558176788	4.913809069805905	4.603755637417773	4.8963594754808835	4.886497805513715	4.562261485496583	5.183801391793953	4.92069887108927	4.514546106310102	12	20	9	9	15	14	12	16	8	6	15	20	12	12	8	5
chr6	33378176	33384230	ENSG00000112511.13	.	+	PHF1	static	1.269012309072674e-22	0.014144261248492999	0.06578221409281958	0.1893674681029389	0.35814655113671223	0.33523645817653486	0.1457872321313843	0.9834203937689384	-0.8850149240726577	-0.6554404736620929	-0.6197489012793291	-0.22851539169721452	0.30109327120837537	0.21065391391286467	-0.40290441274532096	2.279876918335361	9.928659633870609	9.999897830544972	10.010973118968721	10.132374998190773	10.296715437734647	10.268651614819689	10.078261139453193	10.91074273205224	1011	1233	1075	1055	1174	1067	1218	1181	1005	1230	1157	1051	1017	961	1797	1565
chr6	33384219	33386094	ENSG00000112514.11	.	-	CUTA	min8	5.349997172036693e-58	0.014448964799466073	0.08989915222688946	0.15350109533191048	0.14189486036958404	-0.03436852932946553	-0.24703313223606096	-1.023786240080154	0.275972668526105	0.38500137776863097	0.5421576054921832	0.6942429673801664	0.6596601884168395	0.19229566192553524	-0.3680115575721238	-2.3813189119373206	11.729252696436685	11.770974988825586	11.831114360642172	11.889313251382475	11.876079371741481	11.697231804326048	11.482817621108559	10.712380195121082	3345	4611	3656	3904	3864	4209	3740	4438	2759	4220	2767	3257	2298	2738	1493	1483
chr6	163148164	163736524	ENSG00000112530.7	.	+	PACRG	static	0.4848707086244984	0.0022733829336716274	-1.324106357159787e-4	0.11516611486243228	0.08515049795642392	0.2211046079771541	0.2622569455920316	-0.5741870313706174	-0.2174449711554131	0.1625450200150068	-0.1697426726937128	0.5418942526234757	0.22470432581300204	0.7010895768158407	0.8119513304226516	-2.054996861840845	5.747109523315965	5.833176066984548	5.75791394461401	5.91909748084436	5.847254955195244	5.955154723508132	5.980264563713625	5.330909771433461	31	56	40	44	37	42	45	45	27	48	35	42	32	50	21	20
chr6	163835032	163999628	ENSG00000112531.12	.	+	QKI	max8	9.862478823164956e-45	0.004256793445144736	0.010685257778275968	0.22290003528361865	0.3629001829071126	0.6394540907051787	0.6446525376802358	1.2315326469702295	-0.9302517301859162	-0.8955079089621173	-0.9034284162306928	-0.3722200603536736	-0.045874971690059115	0.5773675273383821	0.6055529888362182	1.9643625712478712	14.222269635397591	14.23712100495358	14.233735356041826	14.460802251002558	14.600299616111187	14.86670683184165	14.878754807282064	15.459582780538817	21995	24070	21592	20941	20867	24229	21103	25823	18632	27953	24443	33289	22739	28099	37353	38597
chr6	165693153	165723096	ENSG00000112539.10	.	-	C6orf118	static	NA	-1.7785773836012758e-4	-0.0030594750769480654	-0.007473672416231334	0.01079848615339098	-0.029131004419656326	-0.03187183277435637	-0.047819183814090636	0.8980287916652043	-0.36244800124394055	-0.36244800124394055	-0.36244800124394055	1.2766592157984304	-0.36244800124394055	-0.36244800124394055	-0.36244800124394055	3.532988218215947	3.333099689240971	3.333099689240971	3.333099689240971	3.593032067441037	3.333099689240971	3.333099689240971	3.333099689240971	0	1	0	0	0	0	0	0	1	0	0	0	0	0	0	0
chr6	165740776	166400091	ENSG00000112541.9	.	-	PDE10A	static	0.43847009884333815	9.024449848965299e-4	0.011814891766992946	-0.005587028100473721	0.13997690891273462	0.35675523369920337	0.27717592273468455	0.41676969551371523	-1.0033602728292081	-0.3361859020664506	-0.5291045770048582	-1.0033602728292081	0.8918978372606654	1.3880098756518482	0.15844721070386736	0.4336561011133401	3.333099689240971	3.600934844896426	3.5234882198531112	3.333099689240971	4.093945388908425	4.293108082872726	3.7995038285936262	3.9099856145116245	0	0	0	2	1	0	0	0	1	6	4	3	0	4	2	1
chr6	41604620	41621984	ENSG00000112559.9	.	+	MDFI	static	0.6292314814390468	0.0010017274810408797	0.013252829695315391	-0.058990912803910014	0.08302020714807556	-0.11230476688927768	-0.5327832010109563	-0.6520381502852389	0.37686329765890564	0.7359230481407149	0.6621765244898263	-0.16157203140419588	0.7957452025695039	-0.07209033512041046	-1.1979771549471983	-1.139068551387138	4.379581134862889	4.528641546387207	4.4980263433488865	4.156054572440674	4.553476173341247	4.19320209023975	3.725800348696768	3.750255723261036	5	11	8	10	6	7	3	8	8	8	3	1	0	2	0	4
chr6	41651716	41703997	ENSG00000112561.13	.	-	TFEB	max8	1.0019507055439138e-38	-0.009715808524595648	-0.1891453604709848	-0.12727615564374856	-0.09801220229944105	-0.09773464528033227	0.5261418996981979	1.5975822311434436	-0.2617902687621178	-0.4412960912029162	-0.7005284127217614	-0.5112907358742763	-0.43099174480413804	-0.4225088022239171	0.5778811975216318	2.1905248580674854	10.404871034562653	10.289095151267649	10.12189806209046	10.243950700226684	10.295741146310455	10.301212390400543	10.946434000959876	11.98654089944981	1652	1442	1744	1207	1481	1278	1233	1127	977	1130	1183	1036	1582	1683	3636	3898
chr6	168841831	169073984	ENSG00000112562.14	.	+	SMOC2	static	NA	NA	NA	NA	NA	NA	NA	NA	0	0	0	0	0	0	0	0	3.333099689240971	3.333099689240971	3.333099689240971	3.333099689240971	3.333099689240971	3.333099689240971	3.333099689240971	3.333099689240971	0	0	0	0	0	0	0	0	0	0	0	0	0	0	0	0
chr6	41902671	42018095	ENSG00000112576.8	.	-	CCND3	static	0.0028619399090086136	0.012505587072325476	0.12165595505766578	0.12087799095819438	0.17531408269751678	0.08501284070685622	0.31265709842143424	0.7026075935007379	-0.630664174740402	-0.31133912595579927	-0.09541376798146667	-0.22634084297991508	-0.059391005492758275	-0.37405284813869133	0.33380398909143416	1.363397776197588	12.826130825438018	12.93418686773451	13.007253605539654	12.962949340629539	13.01944330741845	12.912965242175982	13.152496117172245	13.500899194948936	9240	7634	10199	7076	10953	7931	10364	7413	7725	7418	7830	6147	8873	7109	9685	10712
chr6	41888926	41900784	ENSG00000112578.5	.	+	BYSL	static	1.094918206166734e-30	0.015723271962775863	0.285472862334202	0.500436040981683	0.4850285081243107	-0.4671086382585222	-0.2958243755987747	-0.4986774639273415	-0.05093498812990866	0.1756747457324085	0.7453195276179676	1.229304493747925	1.1680209746424415	-1.2033639523680288	-0.785700105777499	-1.2783206954653124	10.201333040813488	10.293483670355	10.525129171062776	10.721941190376127	10.697020306485406	9.73269891488075	9.90254151494943	9.702217827651758	1244	1437	1353	1323	1617	1666	1689	1970	1295	1897	695	833	670	882	699	768
chr6	170599791	170716153	ENSG00000112584.9	.	+	FAM120B	static	0.4562953032925249	0.008129039079268494	0.0062697252959815035	-0.027905398020351	-0.19121899951729943	-0.09036705959172858	-0.05851478522646482	0.04871217272607669	0.3192798061196303	0.6079392908842722	0.3972224921080191	0.055439688801984355	-1.3902431533348723	-0.49466868384580787	-0.20150174600959822	0.706532305276334	11.431159112982677	11.46472569644498	11.440222628344516	11.400478633781145	11.23236832962754	11.336509633701866	11.370600363460115	11.476190522030354	2999	3601	3152	3093	2935	3342	2557	3422	1757	2700	2210	2359	1960	2547	2312	2602
chr6	170863390	170881958	ENSG00000112592.8	.	+	TBP	static	9.301221530792722e-4	0.019924272602476256	0.0894766260378275	0.019749182492991076	-0.2836022867118417	-0.005444067254687578	0.14338009910442115	-0.2654241450481288	0.136564845039222	0.7131892363021068	0.7370037515740131	0.252893945271111	-1.5308507825117839	0.10599206746005953	0.9427993262331116	-1.3575923893678352	10.184007545778677	10.28615171773037	10.290370259262323	10.204614269665345	9.888638860103603	10.178591834793494	10.32682521830219	9.91933013048606	1282	1446	1295	1319	1241	1543	1113	1369	767	923	989	1071	992	1282	879	835
chr6	42152139	42162654	ENSG00000112599.8	.	-	GUCA1B	static	0.7154164291550403	-0.0011950404133928376	-0.017664072138166405	-0.07285259040843726	-0.16061974120119213	0.3518954880070655	0.3570959884971103	0.3069338593442252	-0.14344729836863435	-0.4911018056840054	-0.47747450784634204	-0.7740415080510731	-0.9848206128613296	1.0686884306153337	1.0565672244902093	0.7456300777058286	4.840733882604248	4.7581114423827735	4.761350061693845	4.690868912361729	4.640775835411275	5.128806120130113	5.12592543368017	5.052029122019457	14	14	11	12	14	10	13	8	8	8	13	20	13	19	20	10
chr6	42664340	42690312	ENSG00000112619.6	.	-	PRPH2	static	0.07492020511186068	0.0032077214288133787	-0.043683721358684736	-0.02985955393118859	0.11734543330890011	0.5049869009420577	0.3836273081645289	1.3346410139691056	-0.6119368957456461	0.046015015044297225	-1.2481471043055998	-0.801663395781485	-0.1551618959117929	0.5782098832826843	0.2706568909781724	1.9220275024393634	4.559954826569449	4.779943812835279	4.347235269808774	4.496518974000015	4.712679467256912	4.957885403458636	4.855053768060145	5.4071964715114795	10	8	14	10	4	8	9	6	9	9	12	14	10	12	21	23
chr6	42749765	42836298	ENSG00000112624.8	.	+	GLTSCR1L	min6	1.3601315459784895e-41	0.014063934996934266	0.030704892747308036	-0.15244361057918307	-0.5780824395371582	-1.1128362915029737	-0.9347145154359136	-0.08343430118961583	0.7636779927454445	0.8983859895519959	0.8447834621056327	0.3987612281805722	-0.5252202199554574	-1.676948178800291	-1.2800588525122536	0.5766185786843449	11.052140355392556	11.113596911981354	11.089142337350268	10.88565782782674	10.464118502021767	9.938676537508737	10.1197456048154	10.966800006354314	2248	2676	2425	2318	2253	2560	1737	2346	1089	1482	873	883	888	1067	1701	1834
chr6	42952237	42980080	ENSG00000112640.10	.	+	PPP2R5D	static	5.713093241943366e-24	0.00826791999130639	-0.042352686274392135	0.09552956577007085	-0.027917042338043874	-0.7037556607869603	-0.7163622743611466	-0.24128629976935184	0.6149552174212451	0.735043459238259	0.4647236677044473	0.9326213888657269	0.5131038362924293	-1.544261680864503	-1.5933658680406595	-0.12282002061692857	11.60377871033962	11.643070136074439	11.554624757467874	11.707715253958888	11.57045416567929	10.897308958424727	10.881242660055229	11.362387542180652	3292	3918	3569	3485	3275	3461	3369	3749	2464	3158	1658	1839	1571	1654	2232	2330
chr6	43021767	43027544	ENSG00000112651.7	.	-	MRPL2	static	5.911313427329187e-7	-6.211130176994711e-4	-0.057985433104258015	-0.0639870688736752	-0.10770715246232901	-0.4204277182899548	-0.43629325669236774	-0.440387818896272	0.9553092711788524	0.9417122120472972	0.624470895064984	0.6145680611020323	0.3976155024214246	-1.1170527009548024	-1.2073366540848447	-1.2092865867749345	10.20986353008735	10.207119069504346	10.143086378219081	10.141087568240511	10.097297382442239	9.791573391667718	9.773350278254304	9.772956699513806	1268	1479	1321	1185	1301	1290	1149	1282	795	1178	720	772	691	806	868	705
chr6	43044006	43129457	ENSG00000112655.11	.	+	PTK7	static	0.24924605329913344	0.007562062131942616	0.034158084600608894	-0.24859960855312596	-0.2848198620951757	-0.20363924717615262	-0.28563396789099593	-0.43981800214013156	0.5878795294217685	1.2931581658661027	0.8140407642432257	-0.5866637879787218	-0.5862258456861996	-0.15142644367792735	-0.45874918694796574	-0.9120131952402918	7.334349837973839	7.5318208133586	7.397672725307517	7.0054894379367045	7.005612057405377	7.127351548118082	7.041304248886943	6.914394852799831	122	148	155	159	162	186	139	148	86	147	133	104	106	89	99	71
chr6	43139037	43149243	ENSG00000112658.6	.	+	SRF	static	0.08305092599998737	0.044252531083965985	0.2608566590431477	0.36464300360953034	0.42577076595954066	0.12409207081314493	0.23388453330272715	0.4235734014083528	-1.4413570779234297	0.10961349202440496	0.2122741905146169	0.599153841814754	0.8914848544882148	-0.8118864665590357	-0.24383697778785532	0.6845541434283212	12.48962359543859	12.793314028084314	12.813415680910165	12.889169309613202	12.94640968118102	12.612878160036455	12.724106057168573	12.90589126104647	7654	7001	8812	6535	9191	7923	8803	8012	6313	8059	5309	5985	5280	6334	6404	5699
chr6	43149913	43192325	ENSG00000112659.9	.	+	CUL9	static	8.375558351559693e-9	0.023436962960837984	0.0760400757038347	0.027703817619554386	0.01476281252502877	-0.2533059274816273	-0.22393632265114793	0.404179753637733	-0.11277698976829381	0.4341569099515581	0.3379800530670828	0.02126077341211524	-0.02041086376069294	-1.3175417143249235	-1.1740692286982215	1.831401060121346	10.785873427763566	10.90069547870267	10.880504329523568	10.814013008944304	10.805264560825393	10.532947879276744	10.56306816449115	11.194029717204508	1779	2436	1897	2118	1981	2174	1892	2063	1292	2033	1225	1421	1243	1462	2041	1946
chr6	43193367	43197222	ENSG00000112667.8	.	-	DNPH1	static	4.305526456117478e-5	0.009643882781646409	0.10761139577215448	0.07501360550058202	0.0887988720281957	0.0456197854785134	0.03612351691214763	-0.45714671647859956	0.016971515706689207	0.23966141027615454	0.6408933776518926	0.4180124412554715	0.46146956192811206	0.24494064348185496	0.19553535624968899	-2.2174843065498426	11.045245537875417	11.091936598686134	11.176062311818125	11.129331195550122	11.138442785763536	11.093043487703788	11.082684754205854	10.576750490636993	2270	2603	2445	2220	2559	2557	2383	2443	1706	2404	1880	2073	1862	1958	1669	1096
chr6	291630	351355	ENSG00000112679.10	.	+	DUSP22	max7	7.550290939899583e-25	0.014423238323850262	0.28185555962659875	0.25335716254199614	0.496205929364349	1.0150999408398422	1.322949274663037	0.9773454535027036	-1.2128774188490068	-0.9400726302385469	-0.46997330204096205	-0.6042824916160535	-0.12477331761124066	0.9341179459942978	1.5759981296310797	0.8418630847304289	8.364078189419146	8.490985311573937	8.70967264903722	8.647192834021013	8.870257574305555	9.36284732547342	9.661446068143764	9.319930927240744	382	379	347	378	390	412	411	387	356	459	626	578	688	708	609	586
chr6	485133	693117	ENSG00000112685.9	.	-	EXOC2	static	0.18446931592481186	-0.01617606336198695	0.06451999633522147	0.16876997326349538	0.09280574955342834	0.0213303696849971	0.1305866440455056	0.27907141457697104	-0.6351727777747107	-1.3924421452126925	-0.016445736174368702	0.7002313965926663	0.08215381285742421	-0.47774938782344406	0.33150418814021965	1.407920649394952	9.48821009403918	9.386894584753136	9.570989944940678	9.666874595531539	9.584181635975701	9.509271860977421	9.617542367769083	9.761556752432329	739	931	734	740	817	833	740	895	540	794	598	654	669	718	775	797
chr6	75947391	75960039	ENSG00000112695.7	.	-	COX7A2	static	3.595216403967868e-16	-0.019844377066736692	0.10982275187133946	0.18223967148241663	0.2780210440157853	0.499541305160371	0.45466688168255553	-0.02439931310896671	-0.8370930435932025	-1.1198480741660077	-0.2700168752508426	0.025353297144311726	0.4598474924033872	1.4383654140992217	1.236713804506957	-0.9333220151438244	12.825360198608413	12.762315951467784	12.951797878716572	13.017654850770182	13.114531498275237	13.33270595678781	13.28774486843622	12.803904583646457	7121	9767	7403	8057	7826	9610	8333	9923	6643	9553	8510	9832	8211	9703	6626	6247
chr6	75962640	75994684	ENSG00000112697.11	.	-	TMEM30A	static	2.896284789636285e-20	-0.03208180824408519	0.04045762599249299	0.024388940160289606	0.13631030470140532	0.46005443660225426	0.36784894872953183	0.006402364705404332	-0.5812208629845723	-0.9287002281117465	-0.3706677900182769	-0.4843412623851615	0.08759737755792052	1.6173752032698379	1.1917885048829278	-0.5318309422109544	14.919524145159846	14.846269258047304	14.96391251218043	14.93994810386836	15.060523034955265	15.3830276587587	15.293306343838251	14.929936426963817	34455	43043	30757	37032	31880	43512	29259	42336	23958	41130	32854	42433	29347	39176	24213	25134
chr6	1624041	2245926	ENSG00000112699.6	.	-	GMDS	static	5.053325310910064e-7	0.003139618745603586	-0.006271917256343014	0.18702628603855845	0.06177966751674233	-0.15886762645098698	-0.0677887705617491	-0.955815469571851	0.2799483853992581	0.3895659608475729	0.27764474998508293	0.9153215333490261	0.49740258306756135	-0.157607751360141	0.11040296512058546	-2.312678426408965	8.168295370041609	8.206095710076923	8.16750098828652	8.387396375912097	8.24328190920151	8.01740924903045	8.109829612960654	7.274258308281976	252	377	299	319	285	331	308	390	222	305	185	259	209	230	132	101
chr6	76311225	76427997	ENSG00000112701.13	.	+	SENP6	min8	2.66563614112309e-29	-0.02642261097392395	-0.016004102432263825	0.029796309962902497	-0.10392183879755601	-0.5349320747390559	-0.3119180450600053	-1.2103095822303518	0.5758625870162579	0.3192231176436052	0.5358219640620632	0.6320970493462141	0.35847704384818346	-0.50769911184915	-0.05724216803951915	-1.8565404820276479	13.496709774780502	13.367302436132789	13.476519776465103	13.525065320122742	13.387095752157116	12.950336934883612	13.177474383446302	12.270200039341333	10600	17187	10070	13690	10071	16310	9206	17706	6860	13484	5023	9244	6055	11234	4343	4584
chr6	76630832	76782395	ENSG00000112706.7	.	-	IMPG1	static	0.6465948557533925	0.003322820784948147	-0.016362570152319924	-0.0762498386879381	0.07935139497036958	0.29111438995466477	0.5220176457267903	0.2905370765824305	-0.43645464082916696	0.8164571918721598	-0.867734218892233	-1.0867131534804582	-0.027637672342685327	0.3569819018101164	1.070629238905634	0.17447135295663735	4.263401411222274	4.664627766371829	4.125290549276306	4.055165806667772	4.394318956980838	4.517487647569212	4.746022579119562	4.459041362378542	7	5	8	6	4	5	4	2	6	3	5	8	7	5	8	6
chr6	43737921	43754224	ENSG00000112715.16	.	+	VEGFA	max5	6.618544092783108e-24	0.030158671504017114	0.6465416269496513	1.2793412594345728	1.4910864180439298	1.0124254063750249	0.6075632421747068	0.7800234089105379	-1.5474399019552045	-1.0315672220931678	-0.14123742123210736	1.0580408134569066	1.4362243550448475	0.5067092127820169	-0.30263576876468357	0.02190593276140454	10.349733208671605	10.608922346301188	11.056249414198664	11.658800980817981	11.848811170999198	11.381796270731222	10.975158284265216	11.1382172851138	1582	1305	1794	1476	2506	2192	3227	3947	2316	4823	2254	2774	1651	1735	2117	2080
chr6	4021501	4065217	ENSG00000112739.12	.	+	PRPF4B	static	1.0852772977209368e-4	-0.021100292324459157	-0.08923737055853914	-0.028626789615189673	-0.22851640782816365	-0.1660536348467967	-0.021051344833427715	0.3162469587889665	0.23404064376972386	-0.31364835717186	-0.3201729615645637	0.058337734781016004	-1.0429217642244026	-0.6878082237869542	0.10853490547589062	1.9636380227211498	11.764521004767367	11.663797441443958	11.662597524333007	11.732208098995649	11.529679326840501	11.594987012617938	11.741439684608011	12.082605192734103	3683	4507	3359	3573	3290	4046	3029	4283	2188	3342	2733	2864	2890	3206	3618	3934
chr6	80713604	80752244	ENSG00000112742.5	.	+	TTK	min8	8.120244157120108e-74	-0.007931280692505104	-0.025768222576971533	-0.13661805689248804	-0.7146442355781625	-0.70361213976003	-0.24946172933161467	-2.7385403190052178	0.6594490720215048	0.6235204107926378	0.6098973068910943	0.4753998768108809	-0.1802961841024705	-0.15942928683492194	0.3717210630231902	-2.4002622586019164	12.37001568673394	12.338076575111867	12.325966192446094	12.206403473288542	11.623516469894195	11.642066288847623	12.114237244624597	9.650057347691092	5412	7002	5540	5633	5093	6510	4277	6174	2669	3051	3005	2646	3666	4163	717	692
chr6	44187242	44201888	ENSG00000112759.12	.	+	SLC29A1	min7	2.8891721617763676e-123	0.04092085951604498	0.10175507601382683	0.06283058989947865	-0.016249479954068165	-0.9153091070001343	-1.6951869304605942	-1.6738990180504032	0.6158616083327004	0.812479055436922	0.7719864503143652	0.7053454301823148	0.5935407879671164	-0.5385644869310963	-1.4925844157858856	-1.468064429516438	11.795414962019645	11.952812569783267	11.920397139350845	11.867049192349214	11.77754653894424	10.871265511344989	10.10754664116269	10.127175556287206	3368	5034	3786	4768	3735	4931	3485	4600	2490	4038	1317	2166	763	1229	1010	961
chr6	112375275	112392171	ENSG00000112761.14	.	+	WISP3	static	0.6789159886461285	-0.002020386659415175	-0.04835656698737976	-0.3424580999471058	-0.08527801289555828	0.1840776477220297	0.11338950729415503	0.06232458536016483	0.25355120162657896	-0.1698915232741444	-0.3571066599739499	-1.561379994272038	-0.17589317738598145	0.908281160782079	0.6448540929952684	0.4575848995021912	5.695137049470621	5.589603380459978	5.542944176963467	5.242805867845144	5.588107601830876	5.858313910797188	5.792660580735193	5.745987904786817	39	38	28	39	40	26	25	20	24	30	35	39	40	28	32	27
chr6	26458150	26476849	ENSG00000112763.11	.	+	BTN2A1	max8	1.1516030303178695e-29	0.002717325487439408	0.07112367894634686	0.20285298839346244	0.4735283991146396	0.8798867128485696	1.0541085141212625	1.6408768330686203	-0.9444889550736943	-0.9137867774467643	-0.7538827918389974	-0.5614454120421192	-0.08451712045504789	0.5732080001657974	0.8597391619639895	1.82517389472683	9.045926631632007	9.063900949070277	9.15751531844445	9.27017607474287	9.549389510755287	9.934448845920983	10.102195971896831	10.667401168853008	669	583	646	480	579	529	565	636	520	707	921	881	1077	1016	1554	1614
chr6	112429963	112576141	ENSG00000112769.14	.	-	LAMA4	static	NA	-1.0357454205556597e-4	0.013211491694363683	0.04726073634891588	0.08461044411476915	0.1315714742879719	0.14903897077795047	-0.02664914914171323	-0.784827566590374	-0.784827566590374	0.1196393966591423	0.9638365303315346	0.921605082223161	0.1574849963742983	0.1919166941829897	-0.784827566590374	3.333099689240971	3.333099689240971	3.6722544636041823	3.988809407037471	3.972973563567005	3.686445712542584	3.699356825027327	3.333099689240971	0	0	0	0	0	1	2	1	1	0	1	2	2	1	0	0
chr6	82201156	82462491	ENSG00000112773.11	.	-	FAM46A	static	6.940851718035142e-58	0.012353335788773795	-0.12136910988608464	-0.34644361709802424	-0.30117125081842777	0.8312051210252048	0.9460392588177938	0.7981506139878574	-0.4172667217019543	-0.30893078484584624	-0.670882637652393	-1.1237553207773447	-0.9984113698217125	1.134908793274428	1.3173667410310639	1.066971300493751	14.633614223425282	14.692839198474314	14.494967743502812	14.247391785452177	14.31591468360881	15.482155887566652	15.581901804913885	15.445015891074318	25382	34877	25779	31370	21634	30746	17220	24580	15633	21848	38631	45727	42408	46073	40248	39409
chr6	45868045	46048132	ENSG00000112782.11	.	-	CLIC5	max7	1.612722178920898e-102	-0.005568144107636637	-0.03722267550897076	0.12769723194064192	0.34168266526061963	2.908344729161256	3.465305023774173	3.419580782217961	-0.7734886491120374	-0.8760673039418516	-0.8262494751317411	-0.6591036191798894	-0.534431041959738	0.9849836988391529	1.3664151191512568	1.3179412713348455	5.613692891636732	5.473228228372513	5.541445583727546	5.770324451472872	5.941043122004913	8.021632697673406	8.543940541360985	8.477563547804678	29	48	25	34	27	40	38	41	30	52	211	232	243	382	208	359
chr12	133066137	133161774	ENSG00000112787.8	.	+	FBRSL1	static	4.5903912469927074e-37	0.019571706601093936	0.206364734373252	0.08524215899840318	0.17788905910340438	-0.48163195083088606	-0.9302443335716764	-0.8035504626379194	0.4025801643974561	0.7928634138994283	0.9291788103484944	0.6029037465594302	0.8017399634814191	-0.640484256832639	-1.576051564447053	-1.3127302774065417	11.140520600022565	11.32407836794901	11.388190137895911	11.23473665887624	11.328253181062916	10.649947209520139	10.209931792640738	10.333776891702392	2331	3027	2723	2762	3081	2985	2613	2693	1917	2731	1327	1585	995	1000	1303	957
chr6	46126924	46138708	ENSG00000112796.5	.	-	ENPP5	static	0.05972206262118401	-0.0054569738532823054	-0.1022168894579942	-0.3442269943950381	-0.2732099995552602	0.5021039459899732	0.22724522796899677	-0.10548847261645834	0.3865075650110333	-0.6161725513860743	-0.7381644152581708	-1.2226749785232025	-0.5903725686213708	1.7033581073222441	0.970506969030312	0.1070118724252381	5.008976930759992	4.667663010021924	4.626136783785441	4.461208610500011	4.676445365559239	5.457234968664758	5.2077712650993915	4.913836148464796	15	22	9	12	9	11	4	9	6	11	22	23	20	18	17	9
chr6	6588341	6655216	ENSG00000112799.4	.	+	LY86	static	0.02517313678073162	0.021751216363321148	0.062080134525801224	0.12159065997052339	0.20636919903371603	0.14993419348435091	-0.06651284996747614	-0.11480692412225939	-0.44051208641985606	0.1999405138040879	0.09589698587145135	0.5350618422050353	1.1903992816756888	0.7129738251262328	-0.9571666019371844	-1.336593760325414	9.96673109938856	10.048716248521782	10.03539750463516	10.091615554539224	10.175506130811062	10.114390292977761	9.90059349999365	9.852022548521557	967	1319	1095	1179	1053	1329	1037	1319	803	1330	846	1100	735	963	759	821
chr6	27215480	27224403	ENSG00000112812.11	.	+	PRSS16	static	0.3761357345066082	-0.00466283212987119	-0.035420673179263465	-0.11972902628129281	-0.2532850296112303	-0.6671392039237447	-0.49856688891877105	-0.16465482965816033	1.0507871873887111	0.4995550867062523	0.6758850447375947	0.2788572106250248	-0.19685056355695604	-1.6793316144453847	-1.0108678364292327	0.38196548497400334	6.5523666660187745	6.433822319456028	6.4717426793704504	6.386360487179852	6.284057905063527	5.9652452901021595	6.109000709403181	6.408534273852978	77	86	75	66	71	95	64	80	45	63	48	37	44	42	67	54
chr6	46761127	46807515	ENSG00000112818.5	.	+	MEP1A	max7	4.050571742497159e-6	-0.004084219917705817	-0.0257945673392488	0.03652413452527307	0.11900783786893886	0.6590790878001815	2.476957776802376	2.2542541243315024	-0.4806603638388194	-1.4374064788091039	-0.6931127488897744	-0.27060473458955586	-0.1581377933823635	0.37943028724788186	1.4076390912652126	1.2528527409965209	3.9955307317361726	3.333099689240971	3.8484331342567546	4.1409688655193415	4.218838628400418	4.591039548260017	5.3029498652087295	5.195779026709217	1	5	0	0	1	2	4	3	2	6	9	6	29	12	11	25
chr6	85397069	85474237	ENSG00000112837.12	.	-	TBX18	static	1.7957099085897515e-47	0.022626606323104915	0.17712374355045252	-0.1883366819473445	-0.33339070249386343	0.5774911507302007	0.6894424928167391	-0.0728816138989438	-0.32070130554878656	-0.11676206405692141	0.21783314367946294	-0.8633376149847508	-1.2547181802917773	1.2798576669477746	1.5749685115923027	-0.517140157337292	11.416324998383478	11.490509132644764	11.612220165952145	11.218937754321125	11.076570703273951	11.998538018497737	12.105886375591359	11.344869176303291	2818	3929	3050	3434	2782	3876	2059	3427	1373	2311	3452	4303	3489	4381	2164	2297
chr5	65222303	65378377	ENSG00000112851.10	.	+	ERBB2IP	max8	3.348214358687568e-44	0.002668825052662631	0.04513459976870017	0.07422694350388205	0.035362024352193974	0.273698700796506	0.5969615684415469	1.1488898846684366	-0.672046314655536	-0.6950040976476195	-0.535201054965941	-0.4791577793508056	-0.5753851022621743	0.014791387503349615	0.8040580298419661	2.1379449315367585	13.034067025814096	13.024650823780757	13.090194510466526	13.113180824344665	13.073712905601237	13.315775523967979	13.639495552378321	14.186593177628733	8927	10958	9087	9220	8812	10981	8045	11611	6362	9575	8390	9739	10432	11812	15841	17159
chr5	140474227	140476962	ENSG00000112852.4	.	+	PCDHB2	static	6.769607413871359e-15	0.007173299281690213	0.17209551824681152	0.22251540012104137	0.3096369524052536	0.7353233508828412	0.6804923612334899	0.6083621120911902	-1.1420017521262773	-1.008575642363168	-0.47832715713332774	-0.3777216443750286	-0.12143479851416511	1.2427031899318843	1.0689036381625734	0.816454166417506	9.590780864344811	9.631806260083803	9.794845218389476	9.82577905121846	9.904581238382633	10.324021638151123	10.27058235701451	10.192960072284563	714	1073	801	870	855	1092	790	1161	626	1168	975	1362	964	1216	1066	988
chr5	140071011	140078889	ENSG00000112855.10	.	+	HARS2	static	4.107702797598306e-42	-0.03537744741912142	-0.32326983255143615	-0.61403914711502	-0.8578823292796292	-0.09890623259173854	0.4223641647595454	0.7513460257888478	0.2376492998996667	-0.13704529662126716	-0.4737869446074188	-0.9952978437818131	-1.412284644894649	0.04475016800434879	1.055991777799477	1.6800234842016457	10.457106680205296	10.260557623055682	10.083917089593953	9.810354362835369	9.591620590414976	10.355919892749487	10.886374793357014	11.213715632172548	1679	1630	1370	1237	1132	1239	836	1137	593	774	1217	1060	1658	1667	2145	2059
chr5	102884556	102898494	ENSG00000112874.5	.	-	NUDT12	static	1.2607524115833862e-6	-0.007936662043112688	-0.11975216562947968	-0.20816065616570814	-0.7455268844289257	-0.12281519151926214	0.1221282469034622	-0.5638714772113274	0.7236927056169199	0.49011782974462814	0.16082957885837193	-0.053457975132976454	-1.7078436646015596	0.30001302960482956	1.1404558817044823	-1.0538073857946757	9.671935110125103	9.598840937691637	9.495794528694486	9.42873606890383	8.911017917900324	9.539350151321933	9.80235564162747	9.11568993308312	868	999	779	868	641	931	566	898	338	565	676	641	629	882	475	499
chr5	612387	667283	ENSG00000112877.6	.	+	CEP72	static	2.6870770287659015e-9	0.019184347939647222	0.14312388609457352	0.06163928037145732	-0.03765676450939899	-0.11721881634736807	-0.006521307779211509	-0.8966983864024834	0.26001871495118195	0.5332744567209156	0.804561683521942	0.4686547863016026	0.13887655282623693	-0.10766232053127112	0.22741647116966715	-2.3251403449602672	8.903243294922035	8.994753614199922	9.085604699632903	8.973113202791161	8.862674127510324	8.780110991346227	8.892325164827861	8.037502178470142	501	572	548	512	560	602	518	525	347	476	422	347	423	388	219	215
chr5	109025067	109205326	ENSG00000112893.5	.	+	MAN2A1	static	0.12196365659990459	-0.005196650874539041	0.04870317872285699	0.11952487312148592	0.1096539891560021	-0.06686816977128274	-0.020599352037221307	-0.20631405759822674	0.02887364866967003	-0.1614850184096617	0.45532901559937966	0.9724874375420012	0.8622209030311285	-0.4803013957395126	-0.1688269706009895	-1.5082976200919767	11.923158568012468	11.897019992467882	11.981716110970266	12.052728293855711	12.037587348677988	11.85324260060258	11.896011852544746	11.71208613327667	4158	4880	4181	4013	4235	4735	4341	4792	3359	4335	3478	3248	3495	3264	2994	2953
chr5	9035138	9546187	ENSG00000112902.7	.	-	SEMA5A	static	0.3095010717707916	-0.00519946555971967	-0.1762303630147164	-0.3222320716602364	-0.3715812863688347	0.07409971890465977	-0.12975823696175945	0.04906723596651259	0.729566522037038	0.2542610075173536	-0.7317685662636269	-1.1230647960718847	-1.2563563534194928	1.0986343783030048	0.07219474115308966	0.9565330667445344	6.871347366984466	6.7802210622901935	6.591177954997971	6.516158039650975	6.490603177153099	6.942105624348555	6.745315037519948	6.914861742215988	97	134	102	94	86	86	71	86	48	87	87	103	64	96	96	85
chr5	40909354	40983041	ENSG00000112936.14	.	+	C7	static	0.8017038056935532	-0.0037794878386054422	-0.16688078426196948	-0.3632386404364115	-0.22595080536138848	-0.31147917681715337	-0.13748590142531256	-0.5199653347358153	1.243766202868433	0.5320603480264715	-0.7371999351437563	-0.9333856181768557	0.049388758014773895	-0.06071299116442666	0.6165082314620445	-0.7104249958866824	5.835977521272149	5.687064446706264	5.421492019691154	5.380443301252897	5.5860731312839595	5.563036100080954	5.704733816541314	5.427094247773107	40	51	35	37	20	38	20	33	22	34	23	31	22	41	23	22
chr5	6714718	6757161	ENSG00000112941.8	.	+	PAPD7	max7	0	0.016386460892268043	0.11239452529935318	0.17992089136714734	0.3999604934216354	2.00218827626145	2.25509057240595	2.1793960273717414	-0.8972266620618486	-0.83697728984539	-0.7704214440862311	-0.7106228958970188	-0.49247232169461075	1.094088438365091	1.3445778543702112	1.2690543208498033	10.300903919718213	10.361179551864732	10.42776440625569	10.487589017881508	10.705834673884947	12.293086942802987	12.54368553562279	12.468129084867975	1499	1417	1457	1239	1551	1539	1410	1652	1208	1605	4529	4826	5071	5826	5530	4965
chr5	42423879	42721979	ENSG00000112964.9	.	+	GHR	static	0.004381531156774528	0.017196288391719168	0.0213902221215031	0.11453945398273055	0.29823774716510265	0.6615108715249496	0.6803741873539204	-0.3966623368071104	-0.6940164904279359	0.5332374537272672	-0.5243625308449794	-0.22397659015688726	0.2591354601449205	1.139699480217294	1.1641821379213229	-1.6538989205810006	6.249324146668769	6.654702041433939	6.3053630498654964	6.404584421964663	6.564162597956464	6.855024314362364	6.86311125373264	5.932262530684006	57	85	94	69	65	75	63	84	70	71	72	100	67	104	41	37
chr5	43289497	43313614	ENSG00000112972.10	.	-	HMGCS1	static	2.109664978499571e-31	0.003945922003443302	0.3116106965769156	0.6589501390557381	0.7997290867557837	0.06916624100760291	-0.3721389886434447	0.9287193581474333	-0.6135899695046292	-0.5593497808692923	0.10283402439566858	0.7165060635435156	0.9775294420352301	-0.47397678331851417	-1.3635432865285362	1.2135902902465505	11.726165387003839	11.753956674361007	12.09324274394138	12.407672623558465	12.541414336135698	11.797699617871544	11.341908461239864	12.662365885742654	3258	4793	3101	4304	3855	5873	4196	8005	3426	8360	2560	4260	2002	2713	5530	6103
chr5	10679342	10761384	ENSG00000112977.11	.	-	DAP	static	3.262100624215493e-8	0.009923581112844073	0.0474789691987346	0.1026368233985987	0.0964200920089749	-0.1949115354231363	-0.36678351735552256	-0.6070235567354323	0.3631016108687194	0.646074379259225	0.5780632489403996	0.7519645658199419	0.7401325888260519	-0.34377067271567396	-0.9376864482608049	-1.797879272737865	12.576016755284197	12.65892295115841	12.638996849703805	12.689946970176537	12.686480402676725	12.368915229811524	12.194908035054969	11.942886205529412	6435	7777	7135	6749	6798	7410	6625	7692	4939	7296	4159	5556	3578	4777	3014	4080
chr5	137450866	137475132	ENSG00000112981.3	.	-	NME5	static	0.8378308826242366	5.349164196877213e-4	-0.009915730132372331	0.02105655036558544	-0.10290128172997762	-0.12976534432059153	-0.2093634814779944	-0.3477327313633646	0.5740466601579096	1.2003361443098237	0.13617140987741008	0.6664298487136459	-0.6664791906594456	-0.4082471465239299	-0.7571687131062547	-0.7450890127691633	3.9931492735931613	4.195487944840452	3.8516825899655305	4.022996001170375	3.5923659958055794	3.6757943943433675	3.563066449936967	3.5669691029067545	3	2	4	4	2	1	1	5	1	0	2	0	0	1	1	0
chr5	137475455	137514675	ENSG00000112983.13	.	-	BRD8	static	1.3182669680718047e-13	-0.019327709843170858	-0.16119829533718652	-0.39028047807367877	-0.5900033543037907	-0.4185031790880985	-0.2803108931727536	-0.9950432079374092	1.2101418266175483	0.8585331496848285	0.5722622692922174	-0.12098623059266707	-0.7190872564564428	-0.15645083727857131	0.3043553829082656	-1.9487683041751844	10.910491396740728	10.80016339820743	10.710337135819355	10.492809172215814	10.305136644677795	10.481681064944516	10.62627313937343	9.919286528541162	1937	2517	1905	2158	1821	2068	1525	1861	928	1141	1313	1089	1346	1334	902	801
chr5	137514408	137523404	ENSG00000112984.7	.	+	KIF20A	min8	2.249620827137394e-126	-0.006683324524632586	-0.1174587538955559	-0.2377878667283205	-0.698679048230427	-1.4773977090938124	-0.7529116970216481	-3.069661211376048	0.810988178180311	0.7710970216503794	0.6596862799812294	0.543742649278888	0.0874646932630203	-0.6861048313291628	0.04375434497867267	-2.230628336003333	11.839804631339774	11.800125831844355	11.689308175379338	11.573981760313952	11.120132759537324	10.35068126371445	11.076655099416133	8.814379892959625	3515	4903	3744	4082	3418	4255	3070	4166	1902	2566	1156	1086	1745	1953	316	348
chr5	43602794	43707507	ENSG00000112992.12	.	+	NNT	min8	3.469549066078885e-83	-0.02737791283097587	-0.07750232760720793	0.005722037653362726	0.040240158648063434	-0.13969530159845747	-0.3178446352628365	-1.6971319508309102	0.5012464415035653	0.3359897622711381	0.3497893172068931	0.5251485423874411	0.5690058117752286	0.26390962054261985	-0.06323757560986946	-2.481851920077023	13.444508095334927	13.350752385081343	13.358581339893906	13.458068566568702	13.48295028064122	13.309858879812296	13.124257197174062	11.75209537746269	10373	13854	10607	11602	10872	13178	10549	13695	8593	12649	8737	10541	6701	8885	3347	3201
chr5	44809027	44820530	ENSG00000112996.5	.	+	MRPS30	static	1.6620368461533897e-11	-0.0037498491605934257	0.04646849733049638	-0.08945379655766561	-0.3540195006483984	-0.4711952226285214	-0.2892665235909316	-0.45126631007480256	0.964481154268641	0.8888513027385782	1.2149176718534693	0.5125792104286105	-0.7371330290101004	-1.2675673683402935	-0.40782125904776995	-1.1683076828911352	10.690371250397412	10.674423454288075	10.743179902536404	10.595080304878254	10.331557957726911	10.219707167041895	10.400998752036498	10.240637701657459	1828	1978	1735	1749	1754	2028	1509	1803	981	1359	1046	1096	1118	1260	1163	970
chr5	137890571	137911133	ENSG00000113013.8	.	-	HSPA9	static	9.085587826343237e-31	-0.004906757682773288	0.09293994114978864	0.2754393972257028	0.2506019024739207	-0.09123433180061953	-0.33613299030152716	-0.3565995378740496	0.08133482994269625	0.15525479124807345	0.4997938262960203	1.274600696299721	1.148611511705084	-0.32239780687356434	-1.3788920990843962	-1.45830574953363	14.156882961663783	14.17422032535546	14.255029330813784	14.43675437853897	14.40720457526579	14.062190547935831	13.814397861646817	13.795771995025568	19053	23921	20209	19688	20301	22811	21994	25849	17352	23327	14545	16708	11677	14349	12703	12212
chr5	71515236	71616473	ENSG00000113048.12	.	-	MRPS27	static	1.4038123728081215e-33	-0.0066153419969733245	-0.012368504033598416	-0.026485574060704974	-0.25150690727516245	-0.8088080228609383	-0.7728132651292015	-0.9766495736783619	0.874302349623252	0.7883873162868961	0.8518391419985153	0.8004893327521152	0.24770824860462148	-1.0855302067640178	-1.0043387103328807	-1.4728574721684973	11.716929790088392	11.681171835868284	11.707580572394004	11.68620871165043	11.456140469422051	10.901244803317638	10.935036815026237	10.740038666432252	3294	4456	3462	3714	3248	4287	2992	4233	2112	3216	1700	1782	1577	1838	1498	1421
chr5	139624624	139682706	ENSG00000113068.5	.	-	PFDN1	static	0.0045451777170207154	-0.0017470132479699488	-0.05936737235707201	-0.09203362943107002	-0.14862435013007777	-0.18902531078508839	0.10037660613123169	0.1976213217248144	0.17605191667322345	0.15267512215873133	-0.2591057207543097	-0.46286838291557414	-0.788040203584445	-1.0251284854067912	0.806792057519818	1.399623696309353	10.850672084356606	10.846958507857494	10.781544079028155	10.74917487489585	10.697518929053457	10.659855704052935	10.950869815172194	11.045045500396018	1810	2351	1990	1977	1858	2148	1608	2133	1204	1855	1257	1589	1558	1979	1764	2015
chr5	139712428	139726216	ENSG00000113070.6	.	-	HBEGF	max8	5.842864807354033e-7	0.022997006713238507	0.4322409836868056	0.3036602452272398	-0.13497260197687086	-0.2571185278430699	0.11013600878021698	1.1509923424898114	-0.6031476775214265	0.440791018756875	0.6361422682389056	0.23015836406930842	-0.815863272491723	-1.0099867939833385	-0.3047174048716284	1.4266234978030288	9.236219109791465	9.832264752378801	9.943802203229954	9.712002253765895	9.114767338778066	9.003930869624	9.406610402175978	10.395134157978347	964	476	1347	686	1318	874	907	861	461	514	470	432	603	571	1034	1354
chr5	139739787	139754728	ENSG00000113073.10	.	+	SLC4A9	static	0.761186165689887	-0.0015517348504286157	-0.024489451709642247	-0.23769650226160252	-0.20008403951637022	-0.0687693824492506	-0.09304265801711736	-0.15188997534358192	0.7560795681430333	0.11461382233278677	0.19267292583222148	-1.2702367896998057	-1.0922732393621524	0.46418260300660247	0.45469765386988636	0.3802634558774193	4.556425149763001	4.33375238905861	4.360849137696954	3.853027563206906	3.9148042602749404	4.455098612075376	4.45180609049771	4.4259676595821755	7	13	7	4	5	7	1	2	0	8	7	4	6	5	6	5
chr5	121398890	121413980	ENSG00000113083.8	.	-	LOX	min8	1.4247273295775385e-36	0.02226491950811314	0.11368198175587715	0.1804596305317908	0.19539547473048835	0.21476837332379592	-0.008339598647682979	-2.223889710764144	0.1666481275256841	0.41266916931536296	0.3685009057462491	0.41655810702900536	0.4225733671640681	0.42963920759608737	0.12942993162310507	-2.3460188159995594	8.389047035871382	8.58274335368435	8.547968970341792	8.585805176810766	8.590541087732747	8.596104137397036	8.359744552435293	6.410783992553009	274	474	298	482	316	509	292	491	230	500	252	461	185	421	60	60
chr5	54320081	54330398	ENSG00000113088.5	.	+	GZMK	static	NA	-3.7528979154090725e-5	-6.66031593775056e-4	0.01764819631006837	0.023072297049532522	-0.005687546877644408	-0.006434341787746732	-0.009333255376517942	-0.4649273542017778	-0.4649273542017778	-0.4649273542017778	2.018243792049841	0.771320333160821	-0.4649273542017778	-0.4649273542017778	-0.4649273542017778	3.333099689240971	3.333099689240971	3.333099689240971	3.768744165244432	3.5499854551635255	3.333099689240971	3.333099689240971	3.333099689240971	0	0	0	0	0	0	1	1	0	1	0	0	0	0	0	0
chr5	26880709	27121257	ENSG00000113100.5	.	-	CDH9	static	0.8945459584004156	0.004480400806100872	0.08475416845661748	0.13033548451190882	0.41451687029257345	0.20682838658188038	0.531435403998851	0.1261037856399228	-1.2297754411075092	0.29446542177237767	0.5567436585010166	0.07117489662402617	0.9466219645427902	-0.3628492091141117	0.5154817411892697	-0.7918630324078649	4.486121242385744	4.85741031660727	4.921298541936331	4.803019088564657	5.016268804730495	4.697295372363487	4.911247572006067	4.59279210837277	4	13	16	10	15	14	11	13	14	16	8	11	7	20	5	10
chr5	139937853	139973337	ENSG00000113108.13	.	-	APBB3	min7	7.824060674778387e-43	0.00591890984685497	-0.14209298083033212	-0.37682774320082607	-0.5354342724604385	-1.2394251179045774	-1.3663686639383408	0.7411830331356557	0.5396931053821322	0.6363149688472631	0.2417393301787538	-0.07503450799803146	-0.28338746136909965	-1.2714173570778882	-1.4387167875083162	1.6508087095451864	9.528084700103104	9.59279829828537	9.328526751271376	9.116363850006024	8.976817076418804	8.315072753033448	8.203022045991311	10.272267084536242	882	789	842	820	792	672	567	578	362	510	246	310	227	255	975	1135
chr5	140019012	140024993	ENSG00000113119.8	.	+	TMCO6	static	3.538808158058122e-8	-0.018446397260020883	-0.13460993814399613	-0.4144936502617616	-0.4813103748865163	-0.7250476649945062	-0.8562245052557403	-0.6492820629288726	1.4564256183279076	0.9609104866705953	0.8476720255918657	-0.046988859003412826	-0.18986280509851194	-0.9499716297623335	-1.3697238208142666	-0.70846101591184385	8.578122317241732	8.43416436439868	8.40126612174468	8.141347622375498	8.099839624979602	7.879011433576926	7.757064267355951	7.949175534203887	346	475	352	378	316	411	282	317	203	310	185	215	129	179	170	235
chr5	151040657	151066726	ENSG00000113140.6	.	-	SPARC	static	0.8226765744089617	0.001364484348764605	-0.022628833120910935	-0.16845659691328255	-0.1829961125539923	-0.19255606721639648	0.06152886794327988	-0.5574965761308701	0.5064806120602435	0.8072923735455739	0.011282591078493595	-0.7408964426628564	-0.29369673591289425	-0.12633604820618227	0.5853329743509383	-0.7494593242533076	4.968880892300785	5.073966881683845	4.79588774296896	4.5331204975540595	4.689345850590749	4.747811860578683	4.996427283657272	4.530129128867346	15	17	28	15	12	11	7	20	4	9	6	11	5	18	8	8
chr5	140026643	140042064	ENSG00000113141.11	.	+	IK	static	1.372719351547736e-4	-0.009827249712847815	-0.06359187776813281	0.1286707910323356	0.051506890769502656	-0.2873022229065309	-0.3304345292994655	0.1166886752829509	0.3010372632190405	-0.00315735987442467	-0.11023439772613335	1.0362634767944212	0.5996916879481217	-1.23578455535759	-1.476669726938337	0.8888536119348829	11.773196988890351	11.715324324610378	11.694953045852497	11.913072899238077	11.830015637038393	11.480818470624126	11.434990353995541	11.885028348240375	3459	4549	3775	3497	3394	3998	3724	4721	2901	3967	2258	2882	2226	2527	3182	3674
chr5	74632154	74657929	ENSG00000113161.11	.	+	HMGCR	static	6.339223673462084e-17	-0.007225044462952005	-0.012896193004403454	-0.03144854139295349	-0.1470194260426632	-0.7116040454265513	-0.8905012458508743	0.5401290754179449	0.34675629748176573	0.19318134510698304	0.3255885846697737	0.25728369849436833	0.03350236163476249	-1.1506013742111862	-1.5030139766811617	1.4973030635046873	12.226242978619108	12.150871563104673	12.215854302255078	12.18233167452195	12.072504415167447	11.491370751724467	11.318413923266748	12.790907574178124	5038	6395	4183	5824	4039	6379	3591	6931	2630	5385	2700	2688	2142	2312	6140	6859
chr5	74664311	74807963	ENSG00000113163.11	.	-	COL4A3BP	static	1.876092825888404e-5	0.007336607951407346	0.027780239031902687	0.1024483554520165	-0.0860592427221991	-0.3242929259135302	-0.16810589371566909	0.2887594562332541	0.06869429229972757	0.2797360572645149	0.24659912364450065	0.6236384517019764	-0.3740531913012713	-1.5949861854704668	-0.8085499613034159	1.558921413164448	10.834157911670589	10.87561050962492	10.869101788533534	10.943159450444888	10.747193924063367	10.50737957004241	10.661850532804488	11.126866730288327	2119	2301	1960	2016	1956	2330	1825	2396	1350	1759	1368	1246	1365	1378	2038	1837
chr5	175874629	175937075	ENSG00000113194.8	.	+	FAF2	static	1.0699285499338241e-8	0.010112525714150632	0.07974106437009196	0.09852997285436826	0.03289044146835557	0.4350943607157412	0.3775340781899062	0.46969509235443463	-0.956679879282851	-0.7496612890333536	-0.493194475042668	-0.44092119010761577	-0.7879562532898918	1.1947065607226046	0.9073545795752506	1.3263519464585034	11.844254601506853	11.886690908033508	11.939263502211194	11.949978893229872	11.878840903646658	12.285262794613232	12.22635911481175	12.31224850606637	3963	4619	4234	3918	4043	4704	3754	4809	2854	4054	4140	4951	3778	4828	4200	4799
chr5	153854532	153857824	ENSG00000113196.2	.	-	HAND1	static	NA	-7.191506299389041e-6	-9.411348168898797e-5	0.012924324762448805	0.010646950314156392	0.050247031435449056	0.02871422765067231	-0.10001656665155094	-0.02686701433473676	-0.03533688688550507	-0.027397367038122455	0.5742040100539713	-0.034738479111090625	0.3496380249498273	0.012158634704981075	-0.8116609223393279	3.55226778477269	3.5499024174865603	3.5521196740511676	3.7201278947339436	3.55006953383511	3.6574137238229847	3.5631664131765106	3.333099689240971	1	0	1	0	1	0	3	0	0	1	0	2	0	1	0	0
chr5	140480234	140483406	ENSG00000113205.2	.	+	PCDHB3	static	0.008467331395391993	-0.0015732070965887438	-0.07365533327045337	-0.19648950391159392	0.08998071620052991	0.40951678981471684	-0.16994789153114018	-0.96718478793637	0.25728672679418213	0.20124730691479237	-0.12569610094763561	-0.3460523773263537	0.5751225920072887	1.2832788020547208	-0.0670710845849473	-1.7781158649120536	6.700880017517399	6.6771915885531	6.538989306852763	6.445842482508951	6.835232448923922	7.134577233602986	6.5637706935735265	5.8404947777851905	65	148	78	103	66	102	66	82	65	115	89	137	58	78	49	24
chr5	140514800	140517703	ENSG00000113209.6	.	+	PCDHB5	min8	1.0111119526655046e-10	0.011042352957745638	0.06208621453458227	-0.0015691078263109475	-0.03622050533133485	-0.029076529629569296	-0.1434327250016367	-1.051122815430138	0.3261054763353264	0.5474734745963404	0.5394026839413592	0.30849183755836973	0.2309334277103037	0.2599397288782817	-0.017504345035424612	-2.194842283984559	8.37433854274322	8.460486135292294	8.457345305586301	8.367484017298786	8.33730137869324	8.34858947378379	8.24061930997316	7.393286257862072	284	465	330	390	303	449	263	426	195	392	229	341	212	299	133	132
chr5	140529683	140532868	ENSG00000113211.3	.	+	PCDHB6	max6	4.2111019110882855e-43	0.013243217443079807	0.20850527153331752	0.49088400321541903	0.6872760661960352	1.3470053093469563	1.246564752386072	1.0399435973697162	-1.1821042082490751	-1.0171535674298013	-0.7224927360060833	-0.24241637586394807	0.08303630806418488	1.2761978563669072	1.0957998833403735	0.7091328397774403	8.143302583680896	8.23037114416141	8.385906729198414	8.639313186976882	8.811102132769392	9.440907860806798	9.345685485513137	9.141584775742828	240	385	271	330	287	426	328	507	275	557	497	776	446	722	471	505
chr5	140552243	140555957	ENSG00000113212.4	.	+	PCDHB7	max7	2.4511363362899336e-49	0.007645579817932781	0.2645137734220927	4.178370954395931	4.995192132285335	6.681043773902408	6.7830109799439935	5.66379961151591	-1.3171004362455865	-1.0995982633246855	-0.8473154956076578	-0.10580877731859381	0.2882839579247089	1.184244512760115	1.2740747966108934	0.6232197052008055	3.8425296666846824	4.15360342383953	4.514420731387531	5.574930967750207	6.138566292277046	7.4199779320428245	7.548454091744964	6.617594708000197	2	1	1	8	7	9	35	29	33	67	82	229	106	209	70	71
chr5	76506274	76725632	ENSG00000113231.9	.	+	PDE8B	static	0.004209256755633783	-0.005919698053627319	-0.09740982377170275	-0.20805907518033487	0.02480018687067093	0.25537819218298285	-0.04531266149378076	-0.6829786490037698	0.36318381996422366	0.1334808720017187	-0.14971827907475874	-0.43219457153656715	0.4433962907966681	1.190516754842022	0.18748856483049142	-1.7361534518237918	7.3977161329266306	7.3300698877459185	7.246669307219561	7.163481604549201	7.4213382610560785	7.64136109723922	7.345974853977941	6.77947294073408	149	213	133	176	124	188	117	173	110	180	147	184	97	159	71	72
chr5	178029665	178057616	ENSG00000113240.8	.	-	CLK4	static	4.358437171443989e-7	-0.08119751843202082	-0.28371962431881564	-0.1611292585815727	-0.045155896545274264	0.1481160100152697	0.0676987781527035	0.35640778354086355	0.13637822345705322	-1.105744733682156	-1.2430174053658405	-0.5944547823055287	-0.07492254842833809	0.7828425815107494	0.438357017110533	1.6605616477035048	9.544893022164121	9.253784306576655	9.221612555052848	9.37361218688637	9.495371760236988	9.696400896537138	9.615665934177263	9.902106514115035	864	804	604	630	665	648	677	716	521	797	693	801	659	695	879	820
chr5	140625147	140627799	ENSG00000113248.3	.	+	PCDHB15	static	0.2939226322460325	-0.001527379134661582	-0.015624525832084213	-0.0246883623952408	0.3571202458372595	0.7223750947988747	0.3761968072276682	0.6557643108840933	-0.5599631708675785	-0.7885368608715	-0.7135495351242944	-0.6321263621841604	0.6897470241942848	1.069171211824669	0.34332167455432916	0.5919360184742481	4.721181164873334	4.632372225810533	4.661507446240547	4.693143220260804	5.206737645837993	5.354157322869245	5.072139181047681	5.1687346208769265	5	23	8	11	5	18	9	12	11	28	14	31	10	21	21	13
chr5	156456424	156486130	ENSG00000113249.8	.	-	HAVCR1	static	0.39025666951282895	-0.004622809987051537	0.029291491884292413	-0.016077581532609183	-0.1420560374640435	0.16443533132304514	0.06378604614621725	0.7146859339503079	-0.15278278465864265	-1.085288442972654	0.2431396423447047	-0.2837654385720112	-0.7757251825231697	0.28152209379623006	0.03446415087688305	1.7384359617086707	5.164317550966383	4.8959761153403605	5.278249720183142	5.126625475771077	4.985057236709936	5.289294802894995	5.218200453499138	5.70854197358341	24	20	14	15	23	19	19	20	17	10	15	22	19	17	45	25
chr5	178405328	178423207	ENSG00000113262.10	.	-	GRM6	static	0.06149646595584977	-0.01015060499917164	-0.04099053983150644	-0.07034208206235805	0.07512667122548554	0.4276931378536356	0.4066636797443513	0.327845200339517	-0.36766799317598226	-1.2112770924461087	-0.706890031395949	-0.7332644236027681	-0.06912470729307157	1.2177468786048726	1.1244699066416537	0.746007462667355	6.740651184143715	6.527046381939343	6.654758966480308	6.64808087726165	6.816243398103516	7.142083826811529	7.118465768206347	7.022637741272005	91	115	66	94	85	97	75	102	66	110	99	125	104	109	117	83
chr5	156569944	156682201	ENSG00000113263.8	.	+	ITK	static	0.5920388275373532	-0.001677983148797728	-0.014009915146341123	-0.09305292965144919	-0.10315285882209733	0.43120822056654107	0.11864118108287218	-0.28078333805115996	0.09081654899959984	-0.36510292367012587	-0.17430843222926481	-0.7063069107975128	-0.5070767610331717	1.933463934137244	0.6075453161666025	-0.879030771573386	5.247560257323817	5.152964267325993	5.19255106913179	5.082169903653568	5.123506969482353	5.629880083659179	5.354773202198247	5.046332468348022	13	10	9	11	13	15	25	17	21	30	40	54	25	24	26	26
chr5	179338651	179499118	ENSG00000113269.9	.	-	RNF130	static	1.3270536780323593e-10	0.031902864086954405	0.006281249216507256	-0.011679170027880359	-0.02067991037570366	-0.15278492805289529	-0.4747323535694149	0.13342294457562073	0.26195893348668675	0.8006647888569882	0.32070364084574565	0.2117015346706026	0.1664405917501745	-0.5247924946973103	-2.216500948169026	0.9798239532561663	12.882768384818803	12.986384356818803	12.894067482261654	12.873101756590042	12.8643961586323	12.731442734390075	12.406055486414832	13.0208442587799	8456	9271	8910	8545	8021	8764	7112	9073	5441	8357	5614	6877	4559	5175	7616	7179
chr5	157158205	157168456	ENSG00000113272.9	.	+	THG1L	static	0.036003734337598334	-0.0171622096584233	-0.07578170496491995	0.02245330375028761	-0.02495266644308608	0.22076331219460166	0.05539897111198429	-0.39828232851720013	0.2451568226923977	-0.5387902356255716	-0.33717302646687125	0.37320805646503735	0.07352942835339427	1.3547985442122068	0.5267612619229226	-1.6974908515535159	8.870971873072975	8.714174158750486	8.754499735878095	8.8965834759978	8.836644576526677	9.092911969416328	8.92729574334701	8.48242176395054	467	608	440	443	448	484	420	542	329	529	450	474	387	440	306	283
chr5	78073032	78281910	ENSG00000113273.11	.	-	ARSB	static	1.8221626537058478e-47	0.03454822097614794	0.11271135829378015	0.18912892732529	0.2995348620182547	0.4575295822168774	0.6065723135710489	0.9884811412263805	-1.0800821394503075	-0.8102213305348596	-0.6904418390468674	-0.4656769868842178	-0.1287605951528584	0.3560161206858715	0.8167425362419408	2.0024242341413205	12.313044680170972	12.39963499859433	12.438068679832508	12.510189045132535	12.618295508458257	12.773845958178647	12.921679380858233	13.302129421686594	5627	6517	6097	5741	6016	6373	5982	6499	4787	6680	6120	6729	6534	6919	8841	8904
chr5	157212751	157286183	ENSG00000113282.9	.	-	CLINT1	min8	3.525073533732312e-73	0.0033175323395588413	-0.037888596475898324	0.12521967179683377	0.14254340345109304	-0.2915198220273111	-0.6279746686042499	-1.1737234781003416	0.5230459027741762	0.510453551265571	0.4339166410594324	0.8187688397802122	0.8578466894037459	-0.1348604739665811	-0.8902613390758167	-2.118909811240746	12.478114438966921	12.472525272179368	12.43855405113667	12.609372275654739	12.626717139248772	12.186099999274173	11.850812231642136	11.305471575489827	5991	7142	5971	5984	5856	6763	6235	7199	4945	6506	4137	4433	3155	3575	2350	2107
chr5	79287134	79379110	ENSG00000113296.10	.	+	THBS4	min8	2.2247751926665654e-36	0.011628500620373159	0.12700570015440554	-0.021507843432204528	-0.3327666619518669	-1.3920224202421034	-1.8235362289861108	-3.4912180783548665	0.5916137231065134	0.8887890277174225	0.87090169435312	0.6002242859297138	0.2838588176144822	-0.5290710719283174	-0.8299489414304562	-1.8763675353624816	8.066425078165643	8.40441168842816	8.38406787426651	8.076218135986771	7.716405962562809	6.791835806548683	6.4496381554040765	5.259514117534168	166	499	262	449	284	429	200	364	123	243	58	120	55	68	24	14
chr5	179921412	180005405	ENSG00000113300.7	.	+	CNOT6	static	8.602830098686806e-4	-0.0114568756781863	-0.06047946387790585	0.018916125485366312	0.015678285180243515	-0.26507408692175277	-0.3566001352217485	-0.3621862431079582	0.6958538909521654	0.3807809096956102	0.32511782767216946	0.793088472477554	0.7833351033798215	-0.6712102575860217	-1.1532192859271353	-1.1537466606641544	12.13761574911037	12.074893065413622	12.063812020401706	12.1569725783665	12.155030940964096	11.865469493217663	11.76951426499389	11.769409278654893	4636	6246	4557	4971	4368	5856	4145	5839	3267	5135	3218	3540	2783	3265	2692	3023
chr5	158741791	158757895	ENSG00000113302.4	.	-	IL12B	max7	2.12564411056365e-95	0.007695798647653263	1.6293648301693582	3.5635913559573056	5.14937223090268	5.005700873991237	6.236228142557494	2.496755389381492	-1.284532584264424	-1.1269962475409967	-0.6868638035270244	0.16201127686845607	0.8954124999573219	0.8703572892044948	1.5027166922390194	-0.3321051229368471	5.00134623541191	5.296689592087654	6.121833784853786	7.713273708219166	9.08822747140992	9.041254879563066	10.226779137662138	6.786922371490827	18	17	25	22	85	36	218	193	285	798	471	455	977	1128	75	88
chr5	180326077	180377906	ENSG00000113303.7	.	+	BTNL8	static	0.9987554181972781	5.657522996636141e-4	0.028429557258361923	0.06645541093241064	0.05745723195934817	0.15742302631205787	0.06618159393798294	-0.12384261243400527	-0.28460715803357095	-0.12767525043841196	0.43175533685441136	0.5149973778943918	0.1455704763913972	0.13980291063180683	-0.13688184283097882	-0.6829618504690554	4.64134194836071	4.676029727281614	4.799684660373143	4.8180842424643044	4.7364271793269035	4.735152333127388	4.673994728495058	4.553290769253439	8	14	12	10	14	12	11	13	7	11	4	16	11	6	6	8
chr5	159436120	159492550	ENSG00000113312.6	.	+	TTC1	static	5.98239437651405e-8	-0.028171434730421104	-0.03805614225621203	0.11383532770146083	-0.0411374982220501	-0.10175217438647714	0.17044005867218204	0.4013172886690597	-0.28678241646743097	-0.8711672525020278	-0.5539873607220861	0.39948524190657275	-0.5233345587686604	-0.8731791284457278	0.7001568470597517	2.0088086279395783	10.975344098437613	10.873553050591866	10.928801016570862	11.09488160136557	10.93414027357729	10.873202612066056	11.147254072139596	11.375201527013452	2127	2539	2087	1922	2017	2282	2071	2651	1490	2091	1601	1796	1838	2180	2303	2397
chr5	79950467	80172279	ENSG00000113318.9	.	+	MSH3	static	9.988054519939141e-12	-0.02076343298269854	-0.030236551934698805	0.01698890964554566	-0.06788265365816205	-0.5235238657429395	-0.6411911350278883	-0.4690340208951485	0.8322135546094689	0.45394102884602794	0.7209396573754178	0.8931491437836279	0.5583785137350231	-1.0779823634835992	-1.4829171481817522	-0.8977223866842174	10.709368466079741	10.60430222380851	10.678461832769111	10.726293494832998	10.633310024645748	10.178806256437813	10.066334497863012	10.228873964516762	1889	1969	1741	1581	1828	1775	1695	1924	1327	1541	1026	1055	904	972	1025	1080
chr5	80256491	80525975	ENSG00000113319.7	.	+	RASGRF2	static	0.8754937647332386	-0.003115896368197202	-0.11188485807775744	-0.20110325668968837	-0.12817316244170238	0.13097447173480717	0.02456396318583896	-0.23160777792517784	0.6372053153782453	-0.016310490761465624	-0.9973671882696147	-1.1078513926477753	-0.14694899266305167	1.310559370736288	0.735556313715415	-0.41484293548805107	5.770446551730977	5.6558517303855975	5.483822200381237	5.46444865571215	5.632944104210997	5.888520035112719	5.787692523408636	5.585968563253726	41	44	34	36	30	30	21	38	26	32	35	40	35	31	26	26
chr5	161494546	161582542	ENSG00000113327.10	.	+	GABRG2	static	0.26097812064526316	0.004959812827466224	0.04796606869076876	-0.12578923313703239	-0.16826617859609588	-0.5525083979599584	-0.04195225304898811	-0.42333354116358335	0.3141766229985542	0.7924749374471285	0.7225837870305782	-0.13738863478068442	-0.13175108954065826	-1.0578438415784468	0.2856809651370269	-0.7879327467135043	7.023160511872894	7.198018910129232	7.172467796431036	6.858075301872687	6.860136300418971	6.521571245167157	7.012742944132411	6.6202465285498935	81	217	121	165	103	182	79	151	60	122	47	68	87	117	85	65
chr5	162864575	162873157	ENSG00000113328.14	.	+	CCNG1	min8	1.0890618984974944e-50	-0.011161997972505767	-0.007384414840616981	-0.029482317857224452	-0.08139538156128834	-0.5347554077881195	-0.7102852591398041	-1.027420811888566	0.7404308467330061	0.6206771580056027	0.7466789226623974	0.6790527721986909	0.5434488384484725	-0.5675911288986123	-0.9973074493779914	-1.765389959771579	13.152609924756945	13.10372396397607	13.155160520050384	13.127554110807694	13.072197748448488	12.618647992721531	12.44322880177138	12.12968145405627	9274	12257	8841	10416	8491	12311	7779	11917	6111	9742	5116	6433	4243	5652	3790	4139
chr5	89767565	89810370	ENSG00000113356.6	.	+	POLR3G	min8	1.7346920716848053e-11	-0.0044933501741586095	-0.09133736729695918	0.02027180747758845	-0.07058929847984537	-0.6544196009294143	-1.1238720733192196	-1.221949409970044	0.8027179933756207	0.6607350297432805	0.47913137270270495	0.832410452694756	0.6444463219416112	-0.5241726939338869	-1.384744188392019	-1.5105242881320637	8.357497598073069	8.287204165723121	8.197295179080607	8.3721978468005	8.279139894132836	7.700575821135875	7.274521014415337	7.2122493537466585	339	388	316	301	333	342	353	365	233	301	138	191	90	123	141	101
chr5	31400604	31532303	ENSG00000113360.12	.	-	DROSHA	static	7.941386729561864e-4	0.008535794005382293	0.007895772467489057	0.08424245558841156	-0.0654590874508708	-0.5092432719050655	-0.17427663148610498	-0.071480419972723	0.39737744418069254	0.7009471385784594	0.43788454996569415	0.819719347973595	0.07866675608294812	-1.998897092195695	-0.4671588016933976	0.031460657107723944	11.973008965665587	12.038976464209753	11.981811400464625	12.064786371110717	11.903751239215628	11.45228426913938	11.78514010196291	11.893493073387837	4295	5119	4489	4363	4135	4815	4059	5253	3008	3988	2650	2592	3088	3115	3215	3517
chr5	31193857	31329253	ENSG00000113361.8	.	+	CDH6	static	0.8418467494324485	3.357358119827992e-4	0.0901837391127917	0.0781742961583052	0.17067304171965966	0.005394833460131946	0.22246456796432823	0.3926352442638525	-0.6669693518182405	-0.6485023949444118	0.2354607067760774	-0.1370664125929877	0.2430667284176367	-0.7132274451146798	0.4493251506930851	1.2379130185835108	6.613451044245661	6.616822161385242	6.778188388822011	6.710184084396326	6.77957685743084	6.605006694035639	6.817229043834173	6.961184655777941	93	91	96	76	97	105	88	97	66	104	86	59	81	86	111	77
chr5	126112315	126172712	ENSG00000113368.7	.	+	LMNB1	static	1.2636340303892467e-47	0.0027639760727932693	0.10087200607342549	0.11027871690082591	-0.03116961530082606	0.29227705026704864	0.7630464994469652	0.5892974533494094	-0.761491730418469	-0.7345256115193164	-0.3964033737242821	-0.3841695053270036	-0.8636657198473057	0.20745008112448163	1.7513546414150096	1.181451218296894	13.77943324920566	13.787670240333934	13.89095206162255	13.894688982972992	13.74822348381031	14.075403356559288	14.546999888992222	14.372918870594564	15577	17567	16621	13985	16568	16873	15741	17195	11338	13955	16049	15370	21004	21311	20705	17349
chr5	90664541	90679176	ENSG00000113369.4	.	-	ARRDC3	max8	1.596668749532531e-16	0.02502894136806989	0.6208601570429815	0.818925083836469	0.9499503428367811	1.1353177797650054	0.8867027396964277	1.4989256054990125	-1.6145659900822893	-1.1297125223800348	-0.18790995914139438	0.15761786448678	0.39135083536892107	0.733810293943325	0.21052950918405985	1.438879968620645	11.23252484317043	11.472909785446998	11.939844993465503	12.111153835147984	12.227036035557735	12.396823616064484	12.137386838526492	12.746389297942516	2387	3242	2556	3632	4377	4322	4592	4915	3617	5240	5034	4784	4291	3721	7302	5111
chr5	32124810	32174456	ENSG00000113384.9	.	-	GOLPH3	static	8.459472915988272e-7	0.018055737181087144	0.17138730850104508	0.20482317873217257	0.060372685855246834	-0.01345413192291419	-0.03963346691299549	0.25384376783511975	-0.7465205931566634	-0.3851118921008343	0.829426522604015	1.0268309000824365	-0.23123378483584137	-0.8480929243686326	-1.1223360502945927	1.477037822070059	12.319013146647178	12.360725281735384	12.500901736469267	12.523685244548425	12.378485187289964	12.30729013392402	12.275638249832085	12.575646063125099	5413	6585	5601	5779	5867	6893	5521	7114	3936	5885	4176	5159	3882	5008	5453	5455
chr5	32531739	32604185	ENSG00000113387.7	.	+	SUB1	max7	7.776001035618032e-34	-0.017997219384666384	0.03210541764825445	0.1961617594185724	0.3311904991596298	0.7096005471700503	1.0513803692047685	0.3535273770632901	-0.866583314494912	-1.0736411639875827	-0.7556399971076257	-0.3050658675619021	0.027036991250691256	1.0179625633318334	1.898302831162408	0.05762795740708493	12.818872444984564	12.739803341542647	12.861238328046607	13.033298902154728	13.160118896475872	13.53852327358159	13.874698481967707	13.171800657265596	7470	9641	7666	7975	8031	9883	8353	10203	7265	10141	10232	11967	11852	13634	6757	7119
chr5	32689176	32791819	ENSG00000113389.11	.	+	NPR3	static	0.4224771141006072	-0.002610696169584616	0.12218360302729159	0.047220996374222446	0.3214360858970757	0.3981185741864394	0.5211207142651255	0.4962502437598698	-0.7060175959936568	-0.9880651024867501	0.14129084256046331	-0.4837587968579946	0.28767911987671624	0.40992961355397006	0.7367581015141471	0.6021838178331006	6.113099806982508	6.022019250981228	6.386717980912282	6.184873017294327	6.433990604789779	6.4734685036515724	6.579010016039307	6.535552441343663	61	53	47	47	64	63	63	45	44	66	96	71	86	68	90	52
chr5	92953775	93447404	ENSG00000113391.12	.	-	FAM172A	min8	1.6872518204289722e-28	0.008052766687240968	0.08692446786650951	0.2146240708663272	0.2147611646946429	-0.2571538945628354	-0.785040072222806	-1.0185196412259807	0.37948809810444145	0.49342803026972576	0.6233703473061658	0.8901961917024652	0.8717894364310714	-0.17603904407308332	-1.293475761314077	-1.788757298426717	9.992012142227292	10.044730860274093	10.104853700827086	10.22831100145039	10.219794403951443	9.734976016092702	9.217950684307214	8.98878951830835	1013	1466	1116	1150	1099	1409	1120	1440	952	1235	773	851	431	477	405	426
chr5	127873706	128369335	ENSG00000113396.8	.	+	SLC27A6	static	0.9939518945006022	-0.00225994809014386	-0.041475252836391176	-0.038301237154194055	-0.009608406146859759	-0.034864850222560494	-0.2787006718762332	-0.2530056754159963	0.6583817000219119	-0.37952683078379446	-0.5637446385410076	0.11474051078581543	0.5935879646155148	0.3123469393160504	-0.4057108877277617	-0.3300747576867164	4.686159766520417	4.420144490871854	4.372929587577951	4.546824886310607	4.669553174636011	4.597471284326618	4.413433534252064	4.432819024769461	11	11	4	7	4	8	7	7	6	11	5	15	5	9	7	3
chr5	33440802	33469644	ENSG00000113407.9	.	+	TARS	static	0.013925399776441834	-0.009530117298828486	-0.004125493128232723	0.18728619234941107	0.2911909360634461	0.07936118346366772	-0.08466543600834531	-0.05019703360826547	-0.3048700410682786	-0.6228910351418928	-0.3281456274847205	0.9664856252689327	1.561833102073345	0.19049232680949302	-0.8354218001893547	-0.6274825502675074	12.819244145675453	12.767540484722652	12.815460014907423	13.025940381294124	13.122731614148005	12.899779859967325	12.732987361429444	12.766793998969387	7612	8760	7821	7031	7685	8479	8355	10196	6734	9283	6362	7713	5580	7010	5800	6491
chr5	1877541	1887350	ENSG00000113430.5	.	-	IRX4	static	NA	-5.795693371193926e-4	-0.004138872253378718	-0.026993576604707782	-0.02091670227465779	-0.15587665240347542	-0.19914613371995213	-0.4356438915818102	0.933687022490048	0.3825088465366684	0.5596234234649026	-0.08747540852315927	0.24472214839606188	-0.43046394586086845	-0.46970181472572414	-1.1329002717779266	4.049250139499458	3.858246110791595	3.9196229925552206	3.6953788383521227	3.8104978224968207	3.576520372450779	3.5629229708153916	3.333099689240971	4	2	1	2	3	1	0	3	0	5	1	0	0	1	0	0
chr5	96271098	96373219	ENSG00000113441.11	.	+	LNPEP	static	1.4503198155793768e-23	-0.013334545026873697	-0.03779489685828834	-0.08323658249953737	-0.04619845329980197	0.17377069508304158	0.421231417645653	0.7319214975126627	-0.474097936525139	-0.625308802793715	-0.6270472897364046	-0.7865050242332564	-0.6313598012584488	0.1281330749882854	0.9799223431396638	2.0362634364190173	13.189921522559406	13.14564946456779	13.145140464145772	13.098453858592453	13.143877831605499	13.366244871033029	13.615634778033858	13.92491409965038	11289	11894	10883	9939	10192	11534	9008	10900	7081	9844	9692	9679	10499	11204	11507	10288
chr5	58264865	59817947	ENSG00000113448.12	.	-	PDE4D	min8	7.370204664062006e-73	0.028995594151992175	0.14521127202019762	0.38901639284328454	0.3873163928003163	0.3273639866826544	-0.2850556296653664	-1.7041791650237297	0.09028669616338476	0.28717230079339545	0.35794809240747893	0.7071415303179509	0.6903188794314261	0.5902214569420866	-0.33323699911704574	-2.3898519569386742	10.634647924565126	10.767152036741036	10.81478418053842	11.049791542071688	11.038469889458469	10.971104273150607	10.349616261970734	8.965513348068239	1246	1832	1574	1580	1877	1980	1749	2245	1312	1949	2002	2070	1350	1434	594	660
chr5	34905369	34919094	ENSG00000113456.14	.	-	RAD1	static	5.33156977314828e-55	-1.076889351171504e-4	0.2935353681384399	0.37687018641487346	0.44668301218552975	0.39940542673092627	0.25127266867636183	-0.965861919291833	-0.2340650076231981	-0.22923190677293903	0.46474189352913764	0.6239116389485898	0.7572493491265125	0.6509589476099398	0.31215579348114153	-2.3457207082991953	10.638470755059108	10.64067245969068	10.956810148030506	11.029319449316292	11.090061044237924	11.041640769850714	10.887300006695249	9.676512318745313	1848	2125	1632	1886	1982	2338	1856	2694	1564	2403	1706	2100	1321	1739	775	692
chr5	34915481	34926101	ENSG00000113460.8	.	+	BRIX1	static	3.298175281690622e-37	3.850036025722056e-5	0.16999748895907713	0.32291116081763954	-0.008754739684768505	-0.8733943646041279	-0.6521628907042684	-0.9551984442502705	0.48558777754312754	0.48465819479526745	0.9154176710055113	1.172663038556462	0.4680500841408931	-1.274797934434989	-0.8281927950260811	-1.4233860365801827	11.094840657235345	11.094377239225082	11.309120574152429	11.437363204142859	11.086097720686942	10.217248591532018	10.439891347707977	10.14317406422061	2413	2642	2457	2225	2539	3093	2418	3656	1651	2330	1053	1085	1065	1397	1010	973
chr5	34998206	35048198	ENSG00000113492.9	.	-	AGXT2	static	NA	-4.452806530832997e-5	-8.011644896424499e-4	-0.001825142841989237	-0.0031477108151534406	-0.006809038011281735	0.05396962458586915	0.14248032960014614	-0.45526922504306744	-0.45526922504306744	-0.45526922504306744	-0.45526922504306744	-0.45526922504306744	-0.45526922504306744	0.45755187812374565	2.2740634721346646	3.333099689240971	3.333099689240971	3.333099689240971	3.333099689240971	3.333099689240971	3.333099689240971	3.582963679485946	4.080192362774706	0	0	0	0	0	0	0	0	0	0	0	0	1	0	3	2
chr5	35048861	35230794	ENSG00000113494.12	.	-	PRLR	max8	2.872464374771453e-38	-0.0069433481036355596	-0.11456403505763164	0.14296354090203434	-0.399289044439744	-0.14320416116454443	1.2533932351466055	1.6665214114608862	-0.35645215058729823	-0.4949638523140907	-0.6303182903848846	-0.13726029406101406	-0.9495052922498443	-0.5503180898679376	1.2908699888132367	1.8279479806518328	9.170448178829949	9.064508352708208	8.960983340342757	9.338095726858047	8.716855118276786	9.022171003383578	10.430392420644358	10.8411732309287	604	750	662	633	672	801	660	693	339	487	384	348	1010	976	1514	1171
chr5	1050499	1112150	ENSG00000113504.15	.	-	SLC12A7	max8	9.198836513848276e-52	0.03436374402282252	0.7443876303271177	1.355657321425611	1.6890835605468448	1.6964285849055756	1.3830868705229982	2.2725186641718187	-1.5856974794354137	-1.1756880867684334	-0.5262679047811186	0.24649118577395673	0.6688487571619892	0.6731962719692218	0.26318695104965395	1.4359303050301473	9.571596915692986	9.87914538323315	10.366276130313565	10.945923519686858	11.262734368798013	11.265995444130642	10.958447030408285	11.838123027556875	866	895	1011	942	1541	1311	2023	1923	1701	2839	1959	2771	1520	2190	3348	3227
chr5	132009678	132018368	ENSG00000113520.6	.	+	IL4	static	NA	-1.436176174135527e-4	-0.0024539297923503946	-0.00639332975765743	-0.011088938921920321	-0.023623654242179618	-0.026091017630704892	-0.03907200151031733	1.7500000000000004	-0.24999999999999917	-0.24999999999999917	-0.24999999999999917	-0.24999999999999917	-0.24999999999999917	-0.24999999999999917	-0.24999999999999917	3.5523624874709023	3.333099689240971	3.333099689240971	3.333099689240971	3.333099689240971	3.333099689240971	3.333099689240971	3.333099689240971	1	0	0	0	0	0	0	0	0	0	0	0	0	0	0	0
chr5	131891711	131980313	ENSG00000113522.9	.	+	RAD50	static	7.838029942423961e-17	-0.035678629388753345	-0.10806696599609726	-0.0639303461317773	-0.23561849584471417	-0.8335700272446986	-0.667660876474713	-0.3929004838429809	1.036937912678453	0.5512118146163497	0.6093330782195427	0.7882455187668174	0.2125616259570684	-1.71886472509304	-1.2082813448392544	-0.2711438803059398	12.122495022646621	11.973599108801515	11.991415772745572	12.046260121113566	11.86978827896261	11.277723136258762	11.4342388748619	11.721511763300214	4980	5436	4809	4207	4310	4781	4078	5249	3047	4016	2180	2284	2317	2316	3044	2727
chr5	131877136	131892530	ENSG00000113525.5	.	-	IL5	static	NA	-3.5052347330655865e-4	-0.017026148893571503	0.0025590025600375084	-0.024043064087289446	-0.058854057830943954	-0.2200827581283284	-0.11737916454429291	0.174070170469098	0.3756059018049423	-0.2842566813689863	0.5390478813422793	-0.09883402216630388	0.35779193312943514	-0.9933470664110924	-0.07007811679937048	3.752405706808486	3.824792118653681	3.587786579287237	3.8834962420622903	3.654385593196636	3.818393802759048	3.333099689240971	3.6647139691877078	0	2	1	2	1	1	4	0	0	1	1	1	0	0	1	0
chr5	100142639	100238970	ENSG00000113532.8	.	-	ST8SIA4	max8	1.4000543032145872e-57	-0.0058917451831293505	-0.07615499391759283	-0.30678889315099694	-0.6403124633021728	-0.13070745676449744	0.841406607353818	1.9592425260054591	-0.19010952138277992	-0.28642033993195254	-0.34403819641585703	-0.6180240904729684	-0.973009836190951	-0.3782092616472054	0.7776562177189668	2.0121550283227476	10.734706999261883	10.649487380683986	10.598504824136329	10.356071276804883	10.041965859507123	10.568268915135835	11.591024372547418	12.683357709126927	2266	1810	2056	1571	1963	1725	1378	1365	877	810	1785	974	3588	2139	6062	5536
chr5	141371314	141392606	ENSG00000113552.11	.	-	GNPDA1	min6	9.495189781847936e-65	0.0026756500947588808	-0.2284259981217551	-0.45774323883729995	-0.7141180392808203	-1.273741051095052	-0.7492377855570851	0.8984425341801774	0.5106896236033434	0.5263663383837699	0.07655509350378817	-0.2531962378080069	-0.6326690331032566	-1.4756019717107711	-0.6711889854280598	1.919045172559196	10.620884126803197	10.63086936403265	10.344363418653696	10.134329281017447	9.89262520358677	9.355721555188108	9.868090033596268	11.51793203873558	1872	1822	1642	1539	1416	1461	1121	1324	776	929	605	584	788	799	2597	2657
chr5	141323150	141349304	ENSG00000113555.4	.	-	PCDH12	static	0.0035051565271819224	0.02073178965193758	0.14340713169934302	-0.04775829344916134	0.2141534851467281	0.17616289436341234	0.15051691174296172	-0.571546769754292	-0.19903868877811587	0.7140502193306275	0.5551718309263025	-0.3590218583015443	0.5723006490304554	0.40661175039529984	0.3379917086687202	-2.028065611271747	8.387893572465345	8.666483606052108	8.618008659999537	8.3390815496984	8.623234786358712	8.572681904349302	8.55174543303795	7.829844222348928	434	357	515	360	446	383	400	390	295	385	312	365	255	352	128	166
chr5	133484633	133512729	ENSG00000113558.14	.	-	SKP1	static	2.880762306066505e-12	0.007357726484680148	0.04930551529329302	0.21358462455329266	0.3201175157388773	0.3923801083025133	0.45544181438191744	0.36396435941073396	-1.2759364934117623	-1.0404583245409047	-0.973809524675212	-0.06154248206502971	0.5037074886802668	0.8934205510648042	1.22875198159484	0.7258668033529926	12.753166046212906	12.796054770579502	12.808193823726175	12.974349225421594	13.077300808193659	13.148281044683603	13.209356503884015	13.117763708249996	7418	8974	7610	7565	7383	8948	7810	9625	6497	9314	7823	9359	7647	9031	7664	7545
chr5	37288239	37371283	ENSG00000113569.11	.	-	NUP155	min8	3.1285220789247604e-96	0.0015722419241738033	0.054656908372241166	0.12803241790882972	0.037916864646519916	-0.27478270318901415	-0.37678984528004894	-1.1651730895050236	0.4704840340476546	0.5003801766561815	0.6224105143778886	0.7799020402376098	0.5686281622648175	-0.18646702202316884	-0.4476679872514966	-2.307669918309487	13.01580159264623	13.028286069043189	13.079245314553505	13.145012971038916	13.056786079115653	12.741462188366931	12.632385999911588	11.8556586973075	8717	11112	8918	9351	8861	10839	8485	11214	6464	9667	5752	6850	4842	6274	3121	3072
chr5	133530025	133561833	ENSG00000113575.5	.	-	PPP2CA	static	2.683946099055686e-13	-0.027967082845729435	0.1715012169795715	0.2209506576252935	0.2654471444712353	0.4247044421127281	0.4288067669471644	0.3895270559684489	-1.2847187581845132	-1.5543002339916876	-0.2640445203051083	-0.025576530905114914	0.17578272288969793	1.0500883648446528	1.059679645871941	0.8430893097801078	12.981053560895342	12.931624543236115	13.168198930499841	13.211923145689033	13.248843301578349	13.409151308225903	13.410909914220076	13.371197068537908	8631	10184	8808	8459	9242	10450	9635	11905	7347	10926	8961	10839	8503	10794	9077	9321
chr5	141971743	142077617	ENSG00000113578.13	.	-	FGF1	static	0.9988490574327631	0.0023725964497908142	0.033296136063523656	0.11494061127132668	0.030862128719992877	0.07595617636051163	0.04120624066487682	0.2016649090136037	-0.8738425729778255	0.4822266716909565	0.371035485814209	1.1049953830532235	-0.46975562500138546	-0.3482004662263342	-0.625427210226752	0.35896833387391586	4.704167154097524	4.859730251130383	4.846974821932542	4.93117190490695	4.750522469170779	4.764466813852076	4.732664418032993	4.845590524238617	10	14	15	12	13	14	14	15	10	9	8	12	7	11	12	10
chr5	142657496	142815077	ENSG00000113580.10	.	-	NR3C1	max6	3.583819311888951e-55	-0.0051676017402927845	0.03240399841510413	0.15285941327577485	0.29449728734718433	1.146035515856768	0.9791291906388826	0.9103559287445876	-0.8892262524836904	-0.9419016826117019	-0.8015520256410282	-0.5536386950628861	-0.2851129254401846	1.4357887269407552	1.0994609621783251	0.9361818921204019	12.412310933319933	12.386026793737866	12.456058874446983	12.579763390372818	12.713753161182332	13.572453681107193	13.404631873238573	13.323158407188028	7067	6562	6739	5490	6463	6251	6003	6425	4900	6299	11725	10379	9573	9712	9120	9347
chr5	133291201	133304478	ENSG00000113583.6	.	-	C5orf15	max8	8.368426676262173e-170	0.004843504115646699	0.09518575012247611	0.2332669848754132	0.3896791355444606	1.263700134099293	1.628227925842953	1.8134986207814725	-0.9358167434721958	-0.8896676128532459	-0.7854383338899338	-0.6014247617992394	-0.39283523237104534	0.7888205569130345	1.284174563873551	1.5321875635990807	11.162575333635347	11.196419772879253	11.272858515104689	11.407808753108094	11.560782288274725	12.427374508567006	12.790652827528799	12.972538396949748	2403	2918	2423	2603	2442	3056	2541	3336	2317	3226	4830	5202	5766	6873	6845	7475
chr5	64859063	64883376	ENSG00000113593.7	.	+	PPWD1	static	0.0031835213832281982	-0.007751754899468609	-0.12447755814447435	-0.06323149182033727	-0.29421774376876525	-0.1278394112326091	0.23046436901146924	0.10010251026747279	0.2735349987691793	-0.00971963860323303	-0.6154426369473686	-0.14654720713588412	-1.4404243012564923	-0.46029976269728634	1.5616901563406065	0.8372083915304437	10.175805234333739	10.125370610176535	10.017519201111357	10.101007912861839	9.870627907249464	10.045143012061303	10.405166426196102	10.276169542487864	1352	1368	1139	1166	1046	1245	991	1391	707	994	987	947	1186	1152	1041	1085
chr5	38475065	38608456	ENSG00000113594.5	.	-	LIFR	max8	4.5156725578487317e-219	0.005214443522375384	0.251185702597882	4.883099280926094	6.200252258499398	9.745709916185184	9.991711277794085	10.215230346312344	-1.2110851202361104	-0.997606670294332	-0.6175789198702424	-0.5046944789750791	-0.2134486009127963	1.0796778631348174	1.1842712328907599	1.2804646942629825	3.453078748908699	3.9055786725865227	4.711105076348844	4.9503807545421505	5.5677205264517085	8.308698018310501	8.530399514853492	8.734296132714018	0	1	2	3	2	3	8	6	28	19	576	388	602	438	726	431
chr5	64885507	64921802	ENSG00000113595.10	.	-	TRIM23	static	6.33117714283739e-25	-0.0377214271087547	-0.32835376817119066	-0.7046404424436681	-0.9112816710642409	0.2873582731829241	0.020385147128633662	0.4912300635001684	0.3874408150431806	-0.2424605267061687	-0.41927763077310115	-1.098683384678791	-1.4901686200565998	1.0034471709574162	0.43798864000582716	1.4217135362082505	8.709375932721668	8.413270381406761	8.330151768043848	8.010775062529834	7.826744733063858	8.99894969537616	8.73313757694482	9.195569363362775	527	435	415	367	338	357	215	256	158	178	453	381	361	376	610	497
chr5	64920543	64962060	ENSG00000113597.13	.	+	TRAPPC13	static	0.005008843654642944	-0.014700853440522252	0.017353748939432135	-0.05872795830830829	-0.20929918445925524	-0.08640984687238495	0.19270115179732258	0.2666489836175931	-0.014549247430559117	-0.5134838475259496	0.12677797957164366	-0.4389327502705221	-1.264867572343117	-0.5258798181747419	1.1079802659310225	1.5229549902422237	9.955080175389497	9.868624732739267	9.979569372904901	9.881542955111591	9.738424877854824	9.866476757575157	10.149592213534516	10.221499079629037	1110	1194	1000	1023	1014	1184	848	1168	644	876	826	840	900	1094	1046	1012
chr5	39284364	39424970	ENSG00000113600.6	.	-	C9	static	0.4494740638171938	-6.485335980945085e-5	0.01575849090302723	0.018052808612105543	-0.13385284146886783	-0.5470910900332308	-0.2697045749421765	-0.23330393001946587	0.5885476089255454	0.5246541018862114	1.0070932602474423	0.768498533812873	-0.7129444852525171	-1.4681365089026805	-0.28116644730524	-0.4265460634116383	4.164216889089312	4.138397176573083	4.333353455429252	4.23693603322332	3.6382768793613005	3.333099689240971	3.8127607248599915	3.754012033991038	4	4	4	3	9	3	6	3	0	2	0	0	1	1	0	3
chr5	133984479	134063513	ENSG00000113615.8	.	+	SEC24A	max8	6.434668952402078e-133	0.0023763895661020437	0.23976839577718675	0.6835196825309924	1.0208775323659387	1.6414159563304773	1.7997784198917635	1.8768746016287727	-1.1942439102425477	-1.1710655378694046	-0.8388526087833478	-0.27982327898762477	0.14237278416080154	0.946821333940556	1.1493704810265466	1.2454207367550172	11.329128343136016	11.346932441323752	11.60211652040675	12.03152601117149	12.355829203896086	12.97375356617165	13.129338472846959	13.203117949525325	2916	3239	2674	2950	3133	3617	3870	4924	3621	6241	6838	8112	7516	8506	7902	8790
chr5	134209493	134237215	ENSG00000113621.10	.	+	TXNDC15	static	5.526713423805094e-6	-0.01847274117763015	-0.06696567754425455	-0.07822680235596095	-0.2818020939104815	-0.43549869132653896	-0.32398425955635574	0.3571269715038879	0.5130395715718233	-0.04144079695459479	0.1534355417128451	0.1601352685324524	-0.7012585589124547	-1.1947429715384628	-0.7712142627041372	1.8820462082925318	9.836855851860637	9.694009550848282	9.744213968738595	9.745939965272102	9.52402602755707	9.396893622241766	9.506003904343014	10.189541979661033	1010	1063	948	863	899	1011	810	972	565	890	600	608	639	641	970	813
chr5	40714577	40756077	ENSG00000113638.8	.	-	TTC33	static	1.1743657456356933e-5	-0.01132938335716232	0.033365923294125445	0.056369997298827086	-0.13747440235517627	0.46907469160268783	0.6423930270306946	0.42085007994524265	-0.555516352310067	-0.9938041514961653	-0.37625384238278836	-0.3307446409944415	-1.0167321633607407	0.9500455619913474	1.529638867419107	0.7933667211337383	8.218408849547505	8.083629314493113	8.273534540441819	8.28752924669467	8.07657863504329	8.681389875215947	8.859622799726406	8.63320897361918	331	317	248	297	291	357	274	364	189	275	382	333	379	414	329	344
chr5	167913450	167946304	ENSG00000113643.4	.	+	RARS	static	1.7978961931401872e-5	-0.03191864861022104	-0.02003248582998956	0.12171344391721424	0.18312166768580293	0.2033196721408881	0.28953715542110225	0.22911406299858592	-0.7671773924726851	-1.3933968195440132	-0.9235464471754761	0.042170347037601585	0.4849373528931046	0.5999027473287497	1.1959554597664832	0.7611547521661925	11.862921403232	11.771456005580188	11.840082192005806	11.981134460241604	12.045804859317332	12.062596665932837	12.149655923451446	12.08614907920367	3932	4750	3796	3740	3771	4477	3799	5058	3128	4603	3534	4262	3594	4502	3696	3933
chr5	167718656	167899308	ENSG00000113645.9	.	+	WWC1	min7	1.1594662194622219e-33	0.019237721110943806	0.18028016900560134	0.31684349460465694	0.19800751359512359	-1.015897240763607	-1.8766006882141049	-0.7702554258873657	0.3582076866160468	0.7205496690023923	0.717228824667459	0.8390695402533112	0.6450109873485118	-0.8619181159430505	-1.8409813194144937	-0.5771672725301837	8.566751184434347	8.854953674955173	8.852312314984527	8.949222966760011	8.794871108646046	7.596277675595078	6.817542482506393	7.822765099737919	300	556	428	492	431	542	413	577	300	475	148	192	66	128	197	167
chr5	134669590	134735604	ENSG00000113648.12	.	-	H2AFY	static	4.086503137313995e-4	-0.00672204213777282	-0.010238945637999344	0.14821536554936637	0.18247880667402708	0.2087948698975735	0.1873847747751121	0.2058059820699685	-1.1179683152048476	-1.1799935742442538	-1.1116870500732314	0.26510383006814914	0.7254553817689635	0.8529234386206686	0.7506757033921931	0.8154905856723667	14.574692139926594	14.567971178980795	14.57537276808186	14.72455969417087	14.77444267488287	14.788254915979566	14.777175509848743	14.784198750045691	27393	29642	27510	24981	26977	27710	27644	30641	21474	30155	24368	27554	22829	27095	25803	24400
chr5	145826874	145891524	ENSG00000113649.7	.	+	TCERG1	static	2.645248866313163e-41	0.014118581172579126	0.0414875969916772	0.20930435553674678	0.1946760727309604	-0.4135126787460135	-0.41883207537589295	-0.6997574834425119	0.3651491126908272	0.4889021505180607	0.5007701108006768	0.9698248028872345	0.9234775863603915	-0.8153044140055057	-0.8219169937977681	-1.6109023554539146	12.40449395690629	12.448387124107523	12.45259649443223	12.618962479362796	12.602523883914623	11.985806505428126	11.983461132130232	11.703621000473472	5345	7451	5638	6373	5424	7212	5545	8284	4469	7067	3070	4456	2990	4283	2880	3024
chr5	146770374	146889619	ENSG00000113657.8	.	-	DPYSL3	max7	1.7070192975284453e-4	-0.002242184284856839	0.06369382305641604	0.06390810227719002	0.35003001074852025	0.862480439781489	1.6056947879299934	-1.281205936634018	-0.38733922508800506	-0.6824261266127779	0.12006341354519674	-0.13488531365617612	0.43838138714368813	0.8106830962452181	1.2979756494177521	-1.462452880994892	5.011741046370831	4.7994501677754595	5.3767757239538	5.193360977264993	5.605779457900456	5.873620072035907	6.22418718874439	4.238284747826197	25	10	27	10	16	22	29	18	20	18	36	32	50	48	10	2
chr5	135468534	135524435	ENSG00000113658.12	.	+	SMAD5	static	1.1737495012120122e-10	-0.06355307652356645	-0.3440633897398292	-0.4553857943419035	-0.7560369159899175	-0.7086912674298621	-0.6070962378743897	-0.7391321573635561	1.8007501076688976	0.8526890896300303	0.371618108261457	0.052708733980525085	-0.9954761680752245	-0.7868315548226091	-0.4142681092040379	-0.8811902074390545	11.494776432910921	11.233845385912762	11.10144214133195	11.013669988120984	10.72518224446622	10.782606667948105	10.885145816894013	10.756636712900828	3226	3310	2600	2753	2454	3175	1994	2870	1344	2027	1560	1604	1377	1765	1211	1182
chr5	148871760	148931007	ENSG00000113712.12	.	-	CSNK1A1	static	5.068998750943151e-18	-0.0027829336850977437	0.01764137182520356	0.15038354895151437	0.16116324938019425	0.4145496681267745	0.3202121530706564	0.5758139008958005	-0.9784701138015514	-1.0188059505229363	-0.8550508101274887	-0.23035403913979105	-0.2071574442262186	0.9951004794612476	0.5477981992762022	1.7469396790805154	13.731553225448941	13.72295959880087	13.757847942582647	13.890940776511115	13.895882855128967	14.15202618995609	14.05672758932723	14.312206959864074	15961	16062	15389	13825	15478	16015	15206	16478	11955	15568	16063	17720	13805	16804	18503	17626
chr5	149379884	149432386	ENSG00000113716.8	.	+	HMGXB3	static	2.2712204149290957e-28	0.02504182064980479	0.13214103409160693	0.27785844729038145	0.3121350056081875	0.3659494244310596	0.28828237594065836	0.9079228629549371	-1.07641484504625	-0.7929625786319161	-0.5433614597922483	-0.044130158820100004	0.05631890840005413	0.25026473060237386	-0.03698366100655592	2.1872690642946298	11.604977005965292	11.683916025906765	11.75342779219724	11.892459418655442	11.920433620522656	11.974445865053505	11.894449656872801	12.51388492355285	3329	3979	3471	3539	3612	4155	3710	4513	2656	4613	3145	4035	3027	3769	5115	5401
chr5	172261278	172379688	ENSG00000113719.11	.	+	ERGIC1	static	2.023915749634485e-12	0.016276572947604553	0.002269188583492704	0.04098345873493508	0.05036585462871713	0.11091505131081694	0.01446837565478219	0.6222742406206457	-0.5543867330818464	-0.2278994988267659	-0.5353067985886919	-0.3389522255882996	-0.29636094857031836	-0.010076507063236533	-0.4789592196131172	2.441941931332289	10.485307134551292	10.552849919442707	10.489254339146147	10.529875635463814	10.538686802211084	10.597912543439804	10.500911371968833	11.105179402777217	1539	1847	1634	1514	1569	1571	1515	1681	1166	1594	1240	1489	1168	1335	2181	1784
chr5	149493400	149535435	ENSG00000113721.9	.	-	PDGFRB	static	0.014846317335457488	0.005197022912060813	0.04913390023448315	-0.0031898823928893406	-0.23832077043757574	-0.3245136600833627	-0.5062358661449914	-1.1292609379615295	0.45693459093180616	0.91312518093905	0.7664741076171702	0.48119650688986915	-0.16957483208098717	-0.2338011884119716	-0.5850135209605352	-1.6293408449244027	6.17491715921546	6.362144889485476	6.301957002665449	6.184874627774287	5.917787924564654	5.891428426620664	5.74728540985028	5.318677194758405	40	93	67	70	43	101	45	75	26	56	31	45	27	37	22	18
chr5	149546358	149564120	ENSG00000113722.12	.	+	CDX1	static	NA	1.5847872185728484e-4	-5.190777379419891e-4	0.006855606845774782	-0.016374407326741877	-0.034899815383895263	-0.038991365394977086	-0.05897368661105136	0.5228104220253493	1.14859386104414	0.22365195995219628	0.6614275683570514	-0.6391209528446843	-0.6391209528446843	-0.6391209528446843	-0.6391209528446843	3.616292579579159	3.7688122762276164	3.5433798832049006	3.650077182671142	3.333099689240971	3.333099689240971	3.333099689240971	3.333099689240971	0	2	1	1	0	1	2	0	0	0	0	0	0	0	0	0
chr5	172410760	172462448	ENSG00000113732.4	.	+	ATP6V0E1	max8	7.466303084707479e-137	-0.006819959255324497	-0.008269030477704496	0.02457840304719235	-0.033980791027067976	-0.09617959199328632	0.19310959720579013	1.5778301382703845	-0.3719308093143818	-0.41773061466506156	-0.3906073388042258	-0.32664317363078915	-0.43638955019738057	-0.549279398533103	-0.022288370978460606	2.514869256123398	11.876924129004873	11.85187731796782	11.86671038461495	11.90169084678013	11.841673195289736	11.779936454759577	12.068135161813451	13.455645592713179	4057	4662	4065	4081	3885	4389	3797	4555	2875	3974	3090	3215	3699	3759	9796	9886
chr5	172571445	172591390	ENSG00000113734.13	.	+	BNIP1	static	6.2660499512122695e-9	0.009908314095109715	0.08491968931814438	0.4217032740337316	0.5131266995478465	0.7075045923628389	0.739284423263289	0.19165224361963676	-1.1729083617468228	-0.9001339176116168	-0.7904875066061225	0.3242415863849156	0.5995560599511786	1.1957370331954564	1.2829168302769798	-0.5389217238439927	8.145485533797114	8.224442377602152	8.25618044813508	8.5788481055077	8.658540182071377	8.831109750064527	8.856344671330497	8.328998267558063	272	344	297	300	305	333	331	465	280	436	343	454	323	488	280	266
chr5	172741716	172756506	ENSG00000113739.6	.	-	STC2	min6	0.0014187386135277552	-0.004515594977775289	-0.714368644079546	-0.8470584831470336	-0.918511452833631	-2.1138792956528896	-1.2576978629251092	-0.44703352689696324	1.3252554622739994	0.8945648811732168	-0.3279000660758773	-0.306201433281877	-0.25108550919994455	-1.3623913607018143	-0.4825712068004856	0.5103292326127782	7.0551309818429875	6.77844307277865	5.993096735985536	6.007036556359555	6.042444597444183	5.328510033105374	5.893731585230885	6.531599136892136	215	90	129	69	76	67	62	53	37	26	23	22	29	18	77	70
chr5	173315283	173388979	ENSG00000113742.8	.	+	CPEB4	max8	2.2174706344240887e-60	0.02024462726768048	0.2893837045722493	0.5353934561682862	0.8806098764924908	1.0012088590068104	1.0040072724664033	1.9262316394826118	-1.1997448820107934	-0.9855511124892751	-0.6285279810456514	-0.26921901534117376	0.27019586155097064	0.4412964792787818	0.45138677212979533	1.9201638779273447	10.729293599484283	10.861520116007226	11.081918333445387	11.303727646557975	11.636720292849372	11.742344460665322	11.748573419973365	12.655281774199082	2171	1837	2030	1751	2447	2312	2848	2810	2414	3125	3024	3246	2947	3124	5916	5998
chr5	175085033	175113245	ENSG00000113749.5	.	+	HRH2	min8	3.741953994139823e-88	0.017798919046181194	-0.03473749250543597	-0.252025115378796	-0.9913331570491106	-1.9850188869232126	-2.491282557370544	-2.895259826518418	0.8991125632463203	1.0839897115628068	0.8566759698004565	0.6395725967307043	0.002122204953604781	-0.7978156314349947	-1.1890770679362888	-1.494580346922608	8.901564856554383	9.102145722479364	8.855523640872573	8.61997921062737	7.928382911511013	7.060497262202395	6.6360015446346745	6.304548399667856	425	668	562	588	446	545	368	435	191	218	97	110	68	76	47	62
chr5	176883609	176901402	ENSG00000113758.9	.	-	DBN1	min8	6.280665310854244e-55	0.004379770371226356	0.06758496819429287	0.08459182916626455	-0.05160780920089051	-0.871592961700249	-1.3684094687982613	-1.8117092632072371	0.644615515452893	0.6935238697750354	0.7764670650610768	0.7829970269164499	0.5749352464677888	-0.5328416088923422	-1.1856642807821318	-1.754032833998766	9.97663986035187	10.012673542607796	10.073782708631713	10.078593718405013	9.925302277909847	9.109137437163136	8.628164297617303	8.209413510870917	938	1404	1042	1134	1064	1341	1023	1257	736	992	395	560	271	403	307	225
chr5	176449697	176508190	ENSG00000113761.7	.	+	ZNF346	static	0.01486518371862401	-0.007706345068496655	-0.09232890965258166	-0.3315673591219464	-0.3938167419746779	-0.23769968333757494	-0.1134389712040545	-0.24270637374312673	1.24655204673598	0.9233011130540542	0.5063749983666799	-1.0898991562866116	-1.4108828660018793	-0.33067487600133116	0.5113658675333126	-0.35613712740016873	9.448285631146444	9.400089437667821	9.337926425605076	9.099924520625905	9.052066366588381	9.213123637762262	9.3386705561579	9.2093272570965	696	879	675	688	620	788	516	666	417	534	508	578	503	623	517	476
chr5	176237478	176307897	ENSG00000113763.6	.	+	UNC5A	min5	2.3722950975052802e-4	0.006179835388833104	-0.10077975363008361	-0.33569219715491955	-1.1247479123997408	-0.4323979278870746	-0.8139366036939849	-0.93741317596029194	1.0454933087610332	1.4608542719257382	0.4803231403759347	-0.010105786141021797	-1.3705673542999268	0.04355854197783661	-0.7239779767676329	-0.9255781458319521	6.50305412911559	6.6620259528713	6.286745567723715	6.099042851809027	5.578351029948979	6.119581893433641	5.8258213068479145	5.748662523553911	66	109	67	108	62	66	45	54	23	39	44	52	34	43	29	28
chr3	184908412	184999778	ENSG00000113790.6	.	-	EHHADH	static	1.2289442760796347e-12	-0.023942581444509586	-0.08492635578257628	-0.21954131062193397	-0.28608458705903717	-0.9898577550218111	-0.7336717226345297	-0.5058862793592417	1.1181785421064805	0.6488908555995789	0.7854152302666914	0.40253973310636537	0.24363902833719003	-1.7764713125058749	-1.0418492761039624	-0.3803428008064767	9.635382509308677	9.475846933598916	9.522258751631163	9.392099225564557	9.338080515624117	8.651338724842235	8.901075406362285	9.125956261766458	877	925	785	733	744	864	644	766	515	625	376	326	402	407	477	480
chr3	74311719	74570291	ENSG00000113805.8	.	-	CNTN3	static	NA	-4.858387551305324e-5	-7.933999110597057e-4	-0.0019469004008977834	-0.003236423284570326	-0.007234502237717473	0.053998486208286865	0.077552295620631	-0.36573909448963077	-0.36573909448963077	-0.36573909448963077	-0.36573909448963077	-0.36573909448963077	-0.36573909448963077	1.1450587578052451	1.049375809132533	3.333099689240971	3.333099689240971	3.333099689240971	3.333099689240971	3.333099689240971	3.333099689240971	3.6846163531868346	3.6623538441007613	0	0	0	0	0	0	0	0	0	0	0	0	2	0	2	0
chr3	160117062	160152750	ENSG00000113810.11	.	+	SMC4	min8	1.440224586120096e-55	-0.039140857244135116	-0.1107953838840412	-0.03294955876208685	-0.1945068500867874	-0.3985875327863309	-0.2246601589186594	-1.6599229618981723	0.6568533335157528	0.4060102188616158	0.4222164651818824	0.5836452835569289	0.280443909615548	-0.10344631470672858	0.22644198400320031	-2.4721648800282	14.532597245418838	14.398604081172131	14.40726099100204	14.493491614491559	14.33153017674442	14.126467080030592	14.302683904052461	12.861165872879816	24169	30636	22894	24182	21779	27675	20549	29470	16097	21913	16279	17529	16402	19070	6613	6373
chr3	53918437	53926015	ENSG00000113811.6	.	-	SELK	static	1.4507063676323488e-8	0.009937665732483966	0.0366040812480446	0.2842642478786356	0.29159168675086544	0.35983446107955946	0.4847291555096685	0.6038062719605211	-1.1204584947608245	-0.9070164772866428	-0.9363650730283215	0.13274983712812918	0.13470559350446132	0.39106550739040324	0.9095199282554142	1.3957991787973734	10.282841151667792	10.333922674640608	10.326898889046095	10.582762371269515	10.583230428194057	10.644583178629231	10.768661097884173	10.885038768043552	1378	1369	1436	1291	1426	1423	1504	1757	1232	1525	1564	1499	1560	1569	1673	1565
chr3	53901093	53916229	ENSG00000113812.9	.	-	ACTR8	static	4.46177046875752e-7	-0.008534721735476262	-0.12774685206394087	-0.1775055495854504	-0.3644875651887431	-0.29966692390325733	-0.05777183656684306	0.40785748222158513	0.3777722944409171	0.14667515345681834	-0.27082812858874916	-0.4133141275469615	-1.139288626205037	-0.8446164079191684	0.14158799366417807	2.002011848698006	10.309721503252337	10.251566294106016	10.146502291222891	10.11064592781419	9.927955659018261	10.00210943007337	10.250286118849662	10.718458671437586	1462	1532	1296	1269	1134	1359	1069	1336	748	1068	914	879	1028	1155	1451	1337
chr3	186263862	186288332	ENSG00000113838.8	.	-	TBCCD1	static	0.002634964967481517	-0.008577424304812373	-0.2095498352928594	-0.2174006950653463	-0.508663526801811	-0.04083746521437301	0.15895541816748537	-0.026373217697949335	0.5533194832292843	0.2436385428677872	-0.5921387532432061	-0.5678645895189968	-1.7088922525518855	0.38749901917203333	1.2486479656777183	0.4357905843672425	9.310389476908071	9.237221394741962	9.039752923472683	9.045488161824174	8.775898416633083	9.27121120095476	9.474674212923254	9.282621012633866	722	721	656	637	576	589	458	629	343	422	559	517	556	677	520	532
chr3	119217379	119243937	ENSG00000113845.5	.	+	TIMMDC1	static	8.81064954542019e-5	-0.028439933705333785	-0.006835649684642664	0.12002676683957489	0.07000298027798425	0.27068118262161533	0.2825233580143363	0.04076651969330435	-0.5765566797109515	-1.2023602855698932	-0.6314818519868141	0.25676210776612846	-0.08726182386496212	1.2420965092038516	1.318674642007936	-0.31987261784525994	11.35645434002965	11.262655535979723	11.348221860345163	11.48135663353817	11.429792479785398	11.62904384335738	11.640521785008964	11.394927525221085	2768	2967	2749	2497	2836	2794	2713	2947	2108	2688	2995	2890	2912	3060	2847	2606
chr3	3190676	3221394	ENSG00000113851.9	.	-	CRBN	static	2.7879969570090528e-6	-0.008225136816186963	-0.07965466519604578	-0.03429136847933986	-0.1320745237542074	-0.32884266245911864	-0.2602501135545925	-0.7071048495271753	0.8423930600848903	0.6070365765488711	0.41149543588846904	0.6820595822237028	0.2720983731990962	-0.5152847192230421	-0.2343186968941282	-2.065479611827885	9.579086082585691	9.52246953174674	9.47543082363479	9.540516809438286	9.441897942925577	9.252487758799395	9.320075984320994	8.879578176582548	819	991	724	828	678	928	629	908	477	698	480	521	520	628	451	412
chr3	186435065	186461743	ENSG00000113889.7	.	+	KNG1	static	0.9205045201521754	-1.2230390721909267e-4	0.031028055108025494	-0.13442060399117886	-0.23022443318837785	-0.3134492749457833	-0.11590420792534979	-0.30367500133525294	0.6534074885913347	0.7065673984403341	1.3396484510083235	-0.6741493251402428	-0.7688043403811669	-0.7210815644458982	0.05759501407593831	-0.5931831221486417	5.126692257951672	5.136702648988834	5.255916336755147	4.876703819911597	4.85887960390217	4.86786614375613	5.014496509846377	4.891950334720264	16	27	20	16	19	25	10	16	10	14	12	12	10	20	16	9
chr3	186378005	186396029	ENSG00000113905.4	.	+	HRG	static	NA	NA	NA	NA	NA	NA	NA	NA	0	0	0	0	0	0	0	0	3.333099689240971	3.333099689240971	3.333099689240971	3.333099689240971	3.333099689240971	3.333099689240971	3.333099689240971	3.333099689240971	0	0	0	0	0	0	0	0	0	0	0	0	0	0	0	0
chr3	187439165	187463515	ENSG00000113916.13	.	-	BCL6	max8	1.120167583837222e-45	0.039112121205051566	1.720264566154537	2.3282205540027854	2.415159612558756	1.9466050372891683	1.983023789494026	3.0683268462944793	-1.7908023979566472	-1.1672917423861924	-0.023092939399761925	0.5883921534387745	0.6693791047381719	0.18744511032112193	0.23212876840760574	1.303841942836923	10.341217513770847	10.967860389392818	12.11780710125878	12.732364003459164	12.813757794562349	12.329402793692026	12.374310921157793	13.451407871252261	1896	1316	2357	1713	5637	4011	7262	7301	5232	7985	3869	5584	3871	5526	10218	11473
chr3	120347020	120401418	ENSG00000113924.7	.	-	HGD	max7	8.084801670232234e-22	-0.01155356462031063	-0.10253851536999072	-0.3565928092043604	-0.4217047605132207	0.8671631853231564	1.5790929847284496	1.5607739070850304	-0.3139279778837403	-0.8321930142834463	-0.6523880424187962	-0.8665379680712014	-0.8614356702818444	0.6791631370575	1.429576205963012	1.4177433299185127	5.8678447897416	5.4723009968497	5.609529510365155	5.446088668535451	5.449982780772089	6.625779434570992	7.198500360475045	7.189469420043533	29	39	27	28	25	45	29	36	21	35	92	63	137	84	136	113
chr3	190040330	190129932	ENSG00000113946.3	.	+	CLDN16	static	0.7754533898297584	-0.003009634356265917	-0.008194770951312564	0.10130151578054927	0.031515312512624766	0.08634236971146361	0.5246827927390598	0.33414991084806783	-0.5075614403303148	-1.3546584313453836	-0.6680142854873532	0.42320885906438965	-0.29383528315540314	-0.13180638408231732	1.735893764238261	0.796773201098131	4.992376896019593	4.835127133956896	4.962591438166658	5.165159245227866	5.032051676733968	5.062129703331598	5.408837821815105	5.23450538212008	15	20	15	11	14	18	21	19	12	17	13	17	22	22	18	18
chr3	97483365	97519953	ENSG00000113966.5	.	+	ARL6	static	0.19486473252220962	0.003645157961376861	0.05102876650487061	0.07966311646574273	-0.11597568135674126	-0.6219985300708535	0.10984587736758764	-0.41031514501469196	0.2289513871556343	0.6016475956812299	0.6493029973571667	0.4727267891872825	-0.15934360621965307	-1.4574177196000138	0.5564192460381243	-0.8922866895997617	6.495191494203921	6.62001509516708	6.63597586618235	6.576836874038104	6.365143540400439	5.930391907722992	6.60486719363514	6.119665875547128	76	84	100	81	86	80	66	93	49	66	47	32	79	66	69	34
chr3	132276986	132441303	ENSG00000113971.14	.	-	NPHP3	static	0.3503284099276827	0.01700558003577421	0.262474706126228	0.08171232242560501	-0.04969181549357568	0.044600460712912834	0.11778924498202126	0.08368046713757048	-0.5098437895835644	0.13177306796296115	1.2903718655332126	0.0074588307341177384	-0.7877702852221594	-0.2482803466040977	0.13576251492490032	-0.01947185774537019	9.166660666575208	9.276229988315901	9.474084647099003	9.255000766396824	9.11919898089361	9.211328023273115	9.276911268728968	9.250401795475158	774	709	679	714	677	702	596	671	423	509	528	470	530	553	545	504
chr3	121774213	121839983	ENSG00000114013.11	.	+	CD86	max8	4.160836952334098e-171	0.007762940712391678	-0.025706768126639398	0.18824656490014188	0.3999457459595307	1.8660977821589186	2.212092285628024	3.694539640415841	-0.7880855624224907	-0.7086567003701995	-0.8169588416281589	-0.629550208036404	-0.478233679430215	0.6010092889584024	0.8452918415810993	1.9751838613479702	7.786724844662064	7.890003705749491	7.749181824213685	7.992863399590716	8.189615541499304	9.592921364241786	9.910554314866104	11.379717512451256	271	290	237	280	225	265	174	279	156	313	592	661	857	706	2397	2497
chr3	134074716	134094321	ENSG00000114019.10	.	-	AMOTL2	max7	2.9167445489685876e-306	0.036769665922387174	0.6809368591436047	0.7743219806830317	2.4080036457039555	5.33884010778471	5.356906252135366	3.45428093378356	-1.0947924473597226	-0.8123466869039129	-0.7460318955335319	-0.7382117472937864	-0.010802088658727733	1.4511633370346582	1.45564379547331	0.4953777332417103	6.044355834385913	6.589866363496409	6.717945527686833	6.733049217673546	8.137954807765349	10.96156784987376	10.970221324613766	9.115581174060786	38	76	63	78	95	112	78	143	151	253	1610	2150	1741	1900	555	540
chr3	100053545	100075710	ENSG00000114021.7	.	+	NIT2	static	0.008998695651912298	-0.005539652358781301	0.06686978262194446	0.0916090809187321	0.11903077992920057	0.04662320358164261	-0.19962523079065292	-0.3074297689397438	0.14838356303933037	-0.05805701603741891	0.6458666341772202	0.7104054503177587	0.8875770087372152	0.4345369495619149	-1.0658402791152304	-1.7028723106807635	10.141621945335661	10.107081268628422	10.224858497007556	10.235656831295067	10.265300351713643	10.189499797920464	9.938463664295917	9.831878430167698	1187	1382	1196	1210	1217	1414	1161	1484	1001	1337	977	1085	718	919	833	725
chr3	122103023	122131181	ENSG00000114023.11	.	+	FAM162A	static	1.3588244564539494e-18	-0.014219213598132534	-0.015358963162835387	0.09172452011679547	0.21407291033430154	-0.09801347227083462	-0.3407879863294544	-0.9435046655715195	0.4057348072697607	0.19129858426345628	0.35130520677039095	0.6894785903826134	1.0464921874294082	0.1256246543568541	-0.5669931558712722	-2.2429408746012163	9.155559856629958	9.082009397168601	9.136890799374136	9.252882432660599	9.375336156796429	9.059483596016424	8.82191945009365	8.24707848797608	593	739	544	568	543	694	561	680	459	629	451	492	337	415	317	253
chr3	9791628	9829903	ENSG00000114026.17	.	+	OGG1	min7	2.644018918086648e-24	-0.017010443125692838	-0.21076011094587702	-0.38119149303571404	-0.4728680413330469	-1.2072688643671754	-1.2632350842065247	-0.34810893191256437	1.1181250214219467	0.8574498394939075	0.5389528393784665	0.20975759965234397	0.0424125049410706	-1.5008162576355015	-1.620369087161658	0.35448753990941745	9.27813028722682	9.161649741589901	9.019331995486208	8.87223382963565	8.79745706033426	8.107878071732543	8.054456880222686	8.936905204510904	723	759	601	635	548	582	488	500	324	466	226	222	196	235	400	385
chr3	122140796	122233792	ENSG00000114030.8	.	-	KPNA1	static	6.655049141660661e-4	-0.020677590443320126	-0.037767429469486365	0.1088619400958945	0.13088822531483482	0.0942254921095966	0.1106586403976379	0.4312589662777304	-0.511029542034256	-1.1367028550582345	-0.7799002563452349	0.14655060341949927	0.2586023197574801	0.029719187912268907	0.12213373743612158	1.8706268049123507	11.80690118059536	11.69452590397582	11.75861013115047	11.925007146131485	11.945132413354912	11.904023411709407	11.920621707257958	12.234663217475699	3812	4364	3836	3664	3756	4163	3736	4361	2977	4209	3352	3596	3121	3595	4160	4463
chr3	135969148	136056738	ENSG00000114054.9	.	+	PCCB	static	1.696695204918545e-33	0.014286341124664629	0.06590978885239936	0.1885710600545044	0.23110456682720643	-0.07015816257595656	-0.42054437158124597	-0.8532465885348893	0.26979970656809943	0.4190902974697094	0.48693513956013934	0.8292890976007664	0.9248636620516992	0.07531102009027958	-0.8988632900344221	-2.106425633306274	11.018236066958671	11.07193989957958	11.09634551028694	11.219499418036133	11.253880154163515	10.948273266207558	10.597836619272416	10.163444032500998	2067	2852	2189	2374	2233	2644	2322	2774	1782	2680	1614	1884	1249	1594	1058	944
chr15	25582381	25684128	ENSG00000114062.13	.	-	UBE3A	static	2.5513241056268755e-8	-0.009722438829401252	0.07696899440400397	0.17064434798018804	0.18395454548806736	0.4773408109335314	0.37338880185483614	-0.017469672031317305	-0.8174688947398745	-1.022105872232336	-0.355231802120225	0.12566323363824464	0.16871825779958605	1.6684427899856802	1.1271284377435096	-0.8951461500745987	12.286992768042664	12.247192940899563	12.376893218151048	12.470422449923774	12.478796217657548	12.770477505539517	12.665197326398326	12.271885325716477	5390	6056	5541	5026	5681	6402	5517	6850	4385	6065	5598	7194	4886	6685	4448	4283
chr3	137906109	138017231	ENSG00000114098.13	.	+	ARMC8	static	4.176064523588494e-40	0.008775053190385625	0.04993512432844616	0.05011595430142164	-0.07622156200940136	0.347797575263978	0.6170994940227718	0.6848393944995538	-0.7213825946062358	-0.6423893606914428	-0.534981440936109	-0.5500228667932586	-0.988775290141235	0.46064529677333055	1.3749455160321276	1.6019607403628324	11.218914139147333	11.242166117098057	11.27378207277064	11.26935456822316	11.140206017544525	11.566848830581096	11.835976798698965	11.902799648315554	2568	3071	2629	2733	2562	2986	2248	3031	1567	2508	2710	2808	2987	3497	3344	3291
chr3	138213186	138313380	ENSG00000114107.4	.	-	CEP70	min8	1.6930812395098964e-24	0.016172091317627674	0.056114341637507115	0.2678990140766864	0.2737318894517975	0.13134221146217914	-0.2580849666007344	-1.1036863070203125	0.1301905989341956	0.35116715374622515	0.294472480412627	0.7878799950706681	0.7795819797001433	0.43152059605954207	-0.4567532421218416	-2.3180595618015576	9.30944054904881	9.40562802548474	9.380949762399514	9.59572197536053	9.592109985126559	9.44060456336059	9.05395350460278	8.24375733733729	608	881	690	759	699	824	731	981	599	782	587	650	400	562	205	220
chr3	139171726	139199589	ENSG00000114113.2	.	-	RBP2	static	0.8687183985007886	0.0010215542744674527	0.02279522805118063	0.08344853491342717	0.06964805446949283	0.30025540567539416	-0.03260617869510336	-0.37189872841882216	-0.24958692796974108	0.027809216385195224	0.30526326069752696	0.7010893131727117	0.24223105893651575	0.6021442478532355	-0.3280923975643373	-1.3008577715110996	4.017444112735946	4.131194523330705	4.244968676663282	4.407283030735714	4.21912138578734	4.366709136557811	3.985251778480235	3.5863548833697347	1	9	5	4	4	4	2	5	1	2	5	4	2	3	2	0
chr3	139236276	139258671	ENSG00000114115.5	.	-	RBP1	static	0.19914589979928693	-0.0013633078308065746	-0.002224030300039926	-0.022821904920561895	-0.03196400735132278	0.18476289414365324	0.05524593213402419	0.7491115557400024	-0.35518762960223443	-0.46250699836642223	-0.37018797874971315	-0.5463069325169342	-0.46473325572446783	0.2976157956290412	-0.19728673288355703	2.0985937322142876	5.978732258864027	5.950783723265912	5.974825808453816	5.9289602120983105	5.950203952496308	6.148737915613061	6.019853436557618	6.617755731797499	45	56	47	48	56	45	54	33	37	43	48	52	37	50	72	65
chr3	140660672	140698775	ENSG00000114120.7	.	+	SLC25A36	min6	1.3234266278584747e-22	-0.02530428410807848	-0.1599951059287626	-0.38646310777648607	-0.7342718815528662	-1.1459870870968916	-0.9446613885030429	-0.776653011166954	1.3027467272270967	0.9367637955214556	0.8147183682979969	0.30330642879823844	-0.470296329738605	-1.4165968463286713	-0.9356771406538151	-0.5349650031236881	11.537305813723872	11.381497872412602	11.329540130357472	11.111819481243842	10.782477747631821	10.379614328115096	10.58435368283858	10.754946701797245	3399	3782	2748	3102	2457	3633	1840	2990	1149	1972	1111	1261	1122	1401	1598	1560
chr3	141496990	141537332	ENSG00000114124.2	.	+	GRK7	static	0.16772193135215951	-0.0018907983627633456	0.0578317850694329	0.0017006321153979057	-0.061913956635770345	0.47768467042785157	0.3149529242001268	0.7692033830423294	-0.5781288424910193	-0.7968609498991268	-0.05339982730456588	-0.5750460199360189	-0.7933298364030564	0.8782639985747409	0.3259383211716396	1.5925631562874147	5.603260152076803	5.541597724152142	5.751185691963563	5.604129225784614	5.542593174861347	6.013829590904791	5.8581243189290415	6.215196554589389	28	45	24	39	34	46	32	34	20	34	36	49	25	49	50	49
chr3	141457046	141466402	ENSG00000114125.9	.	+	RNF7	static	1.420475437335774e-12	0.002074334714513762	-0.023799499353519642	-0.1318793847092574	-0.2412917523917485	-0.6186451350847343	-0.44925046790881284	-5.402439349108145e-4	0.7902034306742189	0.8170383599342204	0.670723543012064	0.1865384301954966	-0.2738204705545845	-1.8433774315774856	-1.1324289129212382	0.785123051237312	10.751468152365462	10.757772572906529	10.723398338924792	10.609647095485895	10.50149342449865	10.132752107926674	10.299777643981988	10.750274601670093	1921	2125	1964	1731	1751	1960	1514	1853	1070	1492	956	1102	1002	1289	1512	1425
chr3	141663277	141868386	ENSG00000114126.13	.	-	TFDP2	static	1.9711764507517103e-14	-0.015370601411574421	0.025593840210021594	-0.10280523207937314	-0.12147181075506654	-0.3382251478336826	-0.295876791313205	-0.8982835357312008	0.7726230332775279	0.5072473391123494	0.8787960861124254	0.38082960838021906	0.3371557886612603	-0.39340762144261626	-0.2357110273789777	-2.2475332067222062	10.186659140131864	10.108355235142561	10.217987422353646	10.071053394040073	10.058166642521432	9.842600676567413	9.889131912811717	9.295507341118233	1165	1517	1201	1226	1207	1467	1137	1384	788	1290	764	920	648	775	550	463
chr3	142025449	142166904	ENSG00000114127.6	.	-	XRN1	max7	0	-0.003295700680274498	0.13051864092745555	0.3521799836255408	0.8006959935459528	2.766102937630874	3.1871935853147937	3.1764414336199844	-0.9196518080705407	-0.9280135544277881	-0.8151173239456355	-0.6617739698868633	-0.3496363751986542	1.029597228614555	1.3260615177382962	1.3185342851766277	11.91949978517574	11.907643162643337	12.0677255106325	12.28516026519804	12.727758913886113	14.683457104879977	15.103831631958354	15.093158316674167	4499	4941	4257	4182	4396	5159	4629	6001	4661	6906	23559	24445	30565	33611	31307	31461
chr3	20081515	20195896	ENSG00000114166.7	.	+	KAT2B	static	2.289638828252254e-8	-0.02283674575997584	-0.05469288669596365	0.03470149588191188	0.04466953437738851	0.10664460918484248	0.269122779564645	0.6986743297902156	-0.44225889626636306	-0.8345158350486713	-0.7046863476070675	-0.3188005081508473	-0.2759786424440803	-0.048310289218019414	0.5457333936736838	2.078817125061359	10.852056543825608	10.74407972887897	10.77981797377431	10.886041012191015	10.897828614173132	10.960499025362822	11.124021804633308	11.546034730333561	2173	2091	1983	1689	1920	1948	1890	2158	1422	2085	1832	1772	2036	1907	2499	2806
chr3	165490692	165555260	ENSG00000114200.5	.	-	BCHE	static	NA	-8.832653861909591e-4	-0.008429218286270915	-0.02927483388391213	-0.08614937580694455	-0.04151100236675774	-0.20317587736981657	-0.2688393990122544	1.3499025604263688	-0.3029372032836004	0.2503775969521418	-0.057284628512097036	-0.8738104106834264	0.9558469549615685	-0.8738104106834264	-0.44828445917752924	4.121670978632793	3.5355422828162815	3.7317583282907645	3.622655399547938	3.333099689240971	3.9819312995777354	3.333099689240971	3.483999356872635	4	3	0	2	0	2	0	2	0	0	1	1	0	0	1	0
chr3	167159577	167196792	ENSG00000114204.10	.	-	SERPINI2	min8	1.1176930292019103e-12	0.007111122452900828	0.08462074537674877	0.22130959872787948	0.49205087200393605	0.3847336451097348	-0.09309784904805454	-3.167284069069913	0.067888296351303	0.3251455109819909	0.3135792061553284	0.4650998132680763	0.6627357104521999	0.5261643430573073	-0.031132343321462808	-2.3294805369447436	6.817149148674956	7.04425332488194	7.034042703060551	7.167803626757568	7.342274681664087	7.221710801929152	6.729734687499764	4.700775173579252	82	172	87	183	92	191	105	162	125	142	102	139	61	100	6	8
chr3	167401086	167452727	ENSG00000114209.10	.	-	PDCD10	static	3.3841410593367337e-12	0.0025875092921862526	0.015366916672310653	0.1669845182082201	0.04857685609983635	0.0858713941749709	0.329437361675101	0.8239348679429135	-0.6736155020699008	-0.6223051187638803	-0.5963111594554367	-0.014169812633832372	-0.4864349900146667	-0.3514925317865612	0.5204842291643758	2.2238448855598802	10.757888640468348	10.772418322802686	10.779779093606342	10.944625432651506	10.810892987816931	10.849104962180391	11.096024679462165	11.578369336500266	2062	2047	2069	1818	1915	2121	1908	2281	1437	1775	1590	1701	1734	2116	2395	2697
chr3	169556967	169587718	ENSG00000114248.5	.	-	LRRC31	static	0.9949901596214755	0.0015594505979866892	0.021404893643110774	0.061382350618577816	0.06676001376611673	0.3114676945007821	0.3132388734857536	0.4403087054951493	-1.342979699109952	0.16343061750331456	-0.0024785184134258342	-0.1353637653945743	-0.1616078354616599	0.5409593878654186	0.43455021077801403	0.5034896022328561	3.7961159556663073	4.255202666930224	4.204640958253206	4.164143458774297	4.15614543613438	4.370256606538595	4.3378278329046065	4.35883748621785	0	6	4	5	5	4	9	1	2	4	6	4	4	6	3	5
chr3	55499743	55523973	ENSG00000114251.9	.	-	WNT5A	max8	8.931665157706389e-102	-9.142997821758297e-4	0.02433947775032991	0.08645918717254396	3.9520520164580497	6.910430895785485	6.884848182844939	7.658131363201387	-0.8833014475828626	-0.992297400303385	-0.7970105428007551	-0.7862231654065451	-0.08775423886394648	1.062230897544712	1.049057710439112	1.4352981869736707	3.7178483970910756	3.5336278788774718	3.8636937684035413	3.881926154140126	5.0624498744447415	7.006107895493962	6.9838431113937585	7.636651027341893	1	1	0	1	2	0	3	1	17	19	101	91	117	85	181	119
chr3	48555117	48599448	ENSG00000114268.7	.	-	PFKFB4	min6	6.632927326648817e-40	0.005845653213486162	-0.131212755939489	-0.4002487805066346	-0.9732788121147504	-1.9141717351033098	-1.135281528460363	0.43578281474330044	0.6855716241757923	0.7874599129714109	0.42450139536844345	0.0543323282538498	-0.6367587522722924	-1.7916197387418193	-0.8261859073880468	1.3026991376326602	8.878511249197253	8.95196359734345	8.69030295201571	8.423444145061016	7.925229254541426	7.092677719508995	7.788669209119362	9.323405019667366	553	512	553	521	461	477	297	387	181	224	115	111	153	145	610	547
chr3	48601506	48632700	ENSG00000114270.11	.	-	COL7A1	max8	1.9099935915607398e-38	0.0027961113773284692	-0.009571543269053497	0.003519211863191217	0.5030664817220293	1.3924390039848435	1.4673948271124646	1.9194031314763547	-0.6527638399835038	-0.6161893574125542	-0.6605841574221379	-0.6687917991260601	-0.11318993887034434	0.7120846619670232	0.7751287693608883	1.2243056614866854	8.090409381256928	8.126741000089986	8.08264099268758	8.074487851783214	8.626400376330645	9.446194946822885	9.508820425530917	9.955014670430348	516	197	458	181	495	154	549	167	384	260	732	382	773	468	1611	495
chr3	191857184	192485553	ENSG00000114279.9	.	-	FGF12	static	0.036679043517412746	-0.007298856073851082	-0.08089002659824421	-0.18100781837770952	-0.15300597880900682	-0.8959161787716711	-2.1919248488620036	-1.0851490414387956	1.2307285942401915	0.41410704786265135	0.3266935039088326	0.2494785264422513	0.5574554059024804	-0.4886158247140597	-1.6721245608803328	-0.6177226927620189	5.55940440054764	5.209816192557685	5.172395254645353	5.139340229680279	5.271182312307699	4.823368795063059	4.316719539906687	4.768099326800443	23	27	19	29	23	30	16	36	7	33	8	12	5	6	8	7
chr3	48782030	48885279	ENSG00000114302.11	.	-	PRKAR2A	static	6.464271683358482e-5	0.017489144400389862	0.05245378192759544	0.17756269507188413	0.1461946006163524	-0.027086305970497743	-0.19886041890904427	0.058590874390020045	-0.29989629869812606	0.12054067708354106	0.22790110837707694	1.2383436409585493	0.96771797966432	-0.4918226725272566	-1.953799922714516	0.19101548785642603	12.575455820440048	12.626097882579376	12.639029555924147	12.76073838856922	12.728141251910916	12.55233809314796	12.376241443673639	12.634586645347643	6430	8103	6634	7035	6649	8166	6668	8329	5175	7946	5099	6400	4239	5389	4677	5003
chr3	193853934	193856521	ENSG00000114315.3	.	+	HES1	max8	7.56213625513145e-36	0.007335157806873504	2.275286641612098	2.9803317622557888	2.417520830963973	0.934020004046384	0.5845586175995495	3.1866284016938216	-1.2407183321120634	-1.0476683211023954	0.5194100790415965	1.1334172128538351	0.6583980038177069	-0.49512091377454226	-0.7681206345677465	1.240402905843606	5.955902621724958	6.169395921004388	7.902422177395101	8.581450415171872	8.056128413749406	6.78045607262909	6.478546682468085	8.699765500742824	59	43	74	44	355	166	403	382	189	266	96	71	66	59	308	405
chr3	49315264	49378145	ENSG00000114316.8	.	-	USP4	static	7.94142424163071e-49	-0.016761182236454952	-0.17944023297769057	-0.20407071038123933	-0.3812254987613219	-0.8838053891111604	-0.7012607887627331	0.44881249234070497	0.6193000683858945	0.45986747374008213	0.13372135393418946	0.0684580666529022	-0.332240914597008	-1.5643570864563872	-1.1051671072606573	1.7204181456009973	12.175275185567092	12.110305245849766	11.977398334374715	11.950803071029478	11.787515327300317	11.2854190427339	11.472542292740734	12.623988795586747	5277	5584	5032	4572	4315	4795	3868	4883	2721	3902	1998	2271	2260	2556	5670	5858
chr3	194995465	195163807	ENSG00000114331.8	.	-	ACAP2	static	1.5010502001228502e-39	-0.0012194046494674367	0.00644514981070118	-0.03986203041072029	-0.2610902625660817	-0.4116548594341071	-0.06431244699574531	0.9393660894491221	-0.043672447300639586	-0.0748153171353042	-0.013967278154383644	-0.1415952707171091	-0.7066595091900887	-1.0572323780405468	-0.21194756586481703	2.2498897664028803	12.796318746285854	12.783502095388204	12.808543720568071	12.756019228312589	12.523470618704566	12.379194574200703	12.727066186684002	13.740219753519305	8331	10156	7747	8542	7625	10044	6627	9633	4504	6689	4309	4578	5015	5819	9927	10626
chr3	172468472	172539264	ENSG00000114346.9	.	+	ECT2	static	1.6242227826968422e-22	0.005433948090308331	0.10881106864169103	0.036230036607321776	-0.0960680019311684	-0.020384330228334097	0.21820864682490693	-0.8955210405933474	0.21210845400711764	0.3428863926853177	0.5902872478594416	0.3142627483185595	-0.06873633988293472	0.14935176374580156	0.8734564000799481	-2.413616666813251	11.50251823427307	11.547096721465962	11.631428650576947	11.53733973357707	11.40678621575254	11.48112625989759	11.727952976875937	10.60748307120501	3095	4192	3294	3481	3317	4321	2981	4381	2128	2825	2638	2631	2835	3468	960	914
chr3	50229045	50233949	ENSG00000114349.5	.	+	GNAT1	static	NA	-4.2377593268673827e-4	-0.005837522550842945	0.0017000045831712448	-0.024954528240884545	-0.0720893908216892	-0.0804259466950184	-0.11911017606255149	1.4036823603017208	-0.6729643339921993	-0.1522133251638679	1.4965300077833028	-0.05614170695236392	-0.6729643339921993	-0.6729643339921993	-0.6729643339921993	3.9162739081693747	3.333099689240971	3.4793395689779034	3.9423478447943148	3.506318877044907	3.333099689240971	3.333099689240971	3.333099689240971	2	1	0	0	1	0	1	1	1	0	0	0	0	0	0	0
chr3	50263724	50296787	ENSG00000114353.12	.	+	GNAI2	static	6.151755155416445e-38	0.019891216846448338	-0.030776160580602292	0.012993920441546446	0.018289953480566647	-0.11756457845063162	-0.05960398450861985	0.9252201589232611	-0.30147141589855114	-0.07991439861643124	-0.40822525226949946	-0.25979888867763484	-0.24681520547845762	-0.6612989126150635	-0.49017382773913154	2.4476979012947533	13.596884785728866	13.67026428030778	13.56152800645211	13.610686691093042	13.614986875860899	13.477710226653485	13.534386708364647	14.507407311632992	13422	15888	14411	13689	12899	14122	12609	14797	9477	13801	9466	10938	9843	10981	19644	22147
chr3	100428205	100467810	ENSG00000114354.8	.	+	TFG	static	1.5407113030300348e-37	0.02224022250413602	0.09110115351838963	0.2647268402432701	0.31305403530099285	0.748786016921573	0.7854986064110894	0.6673944596998682	-1.1185698931756654	-0.9399385994839652	-0.8113087965688341	-0.2957727597145451	-0.15343027441966844	1.1553064465454423	1.2666109906042444	0.8971028862130017	11.851753060723613	11.910750762344747	11.953234151313929	12.12350354056084	12.17051590497853	12.602760765150581	12.639522029897345	12.517482221312124	3812	4897	3949	4307	3893	5090	4057	5645	3332	5191	5043	6291	4946	6458	4854	5554
chrY	14813160	14972764	ENSG00000114374.8	.	+	USP9Y	min6	1.6516039398464504e-8	-0.012505209172675695	-0.2700007650900787	-0.8920115205877523	-0.45310218833426624	-2.738274060464372	-1.125080224738885	0.4964545573038365	0.913515517088425	-0.11224902401038578	-0.1525620835504425	-0.39138954267984494	0.11775192275584463	-1.4926785760971604	-0.42912653066861145	1.5467383171621747	6.451355931341316	5.681511282533587	5.651256002768569	5.472014048077716	5.854128867753505	4.6454876522064374	5.4436921310087625	6.9265948040144	30	64	36	54	34	49	21	50	12	32	12	16	27	37	58	94
chr3	50337320	50349812	ENSG00000114378.12	.	-	HYAL1	static	0.19291730459159254	-0.0030155940877865345	-0.055129937614079125	-0.24716673376361484	0.04252143126549577	-1.0802917239037497	-0.42049566193479787	-0.1051156090538937	0.7450694084223467	0.1907921955335039	0.19833635672035788	-0.4087403900853431	0.9067444332079408	-1.6987678500223131	-0.3937872267143564	0.4603530729378609	6.118506703142307	5.919513819005264	5.922222273111004	5.704273654747675	6.176550185224738	5.24113665596883	5.709642039081313	6.016289755662726	57	61	27	57	38	51	35	37	37	46	32	22	24	32	50	40
chr3	50357458	50365682	ENSG00000114383.5	.	-	TUSC2	static	2.8460800826914373e-5	-0.0010178044992448316	-0.06724345928828473	-0.16057231031209718	-0.2660773996966748	-0.3988063525942104	-0.4230523154993491	-0.30183759570936175	1.2119549074056675	1.1952930817460787	0.7395598111309236	0.2079148632773295	-0.3832067530769416	-1.1376974600593153	-1.275406496112943	-0.5584119543107889	9.942399938476399	9.93958836005897	9.86268623336864	9.77297448798976	9.673226428408968	9.545910861001047	9.522673326197621	9.643661651266621	1011	1242	974	1118	933	1078	853	990	617	841	629	700	598	690	713	698
chr3	50384761	50388522	ENSG00000114388.8	.	-	NPRL2	min6	1.8101998627490598e-23	0.006994107802098913	-0.06538430803830828	-0.2668227370183243	-0.3616700297833923	-1.3580246976153207	-1.184209132104265	-0.8038392015538544	0.9613386723834582	1.084506645942151	0.769104715060551	0.3753022367480223	0.2221499037505674	-1.577597416654574	-1.2692173359361743	-0.565587421294006	8.535164730794497	8.597044466384606	8.438586163274968	8.2407393324095	8.163795419174015	7.2596002367907655	7.414530754073472	7.768035255392561	368	463	369	406	323	401	291	316	206	284	117	138	142	133	169	177
chr3	101399935	101405626	ENSG00000114391.8	.	-	RPL24	static	1.4934168106297799e-28	-0.012726760523920497	0.021780736934992457	0.18609405717769	0.23372422699898898	0.2466104796408897	0.1108517528960835	-0.45635204432519877	-0.172467745738892	-0.30837538036804496	-0.0633317499393462	0.6726680911901266	0.8693272922561244	0.9241674307761776	0.3046799051802882	-2.226667843356406	13.55359218222188	13.52309159676415	13.578084638259995	13.743258773712359	13.787393312471199	13.799700614676912	13.660674339471745	13.09258566264242	12925	14968	12811	12545	13092	14120	13714	16193	10653	15239	11737	14464	10332	12947	7848	7730
chr3	50388126	50395891	ENSG00000114395.6	.	+	CYB561D2	static	0.07320339372811809	0.029786878075924596	0.1752396762460412	0.11134414189347087	0.20825889991886815	0.08447017137218515	0.16992661278892238	0.47835814117516895	-1.1489239067811687	0.0860757761507781	0.22502768209810986	-0.3958882550081691	0.20972399160154936	-0.6325567561265963	-0.0893166589126568	1.7458581269781215	9.12066847065653	9.323707652427572	9.346551934639932	9.24447072315382	9.344035943065649	9.205561418574902	9.294872392794495	9.596582905018682	513	766	635	695	660	737	636	633	467	704	453	612	470	628	727	621
chr3	62304648	62321888	ENSG00000114405.6	.	+	C3orf14	max7	8.290106073121076e-60	0.007106010754927998	0.19913015018691707	0.29898196717314396	0.6131645756636352	1.2782248969446477	1.432054403788162	0.18821491760720852	-0.9722760852090655	-0.819029003472791	-0.5285960602200567	-0.37670610740866717	0.19787855381098213	1.4222943491554503	1.703992763920228	-0.6275584105760665	8.76696757728336	8.84712574584771	8.999041022524606	9.078489324591715	9.379034389507183	10.01948330771221	10.166829859171404	8.947277291225548	447	522	462	488	503	604	533	633	517	675	878	1036	834	1129	451	374
chr3	180585929	180700541	ENSG00000114416.13	.	+	FXR1	static	0.3589610771637249	-0.010761475462189331	-0.0570224543435952	0.08776815739945101	-0.008276655535434925	-0.11310411533520039	-0.14100232475297925	0.07600743778212647	0.23998880246729562	-0.19216048778597797	-0.3037186362251283	1.0690732847950473	0.1586682356483225	-0.8226541036044294	-1.072220878333663	0.9230237830385173	12.161673679235625	12.11381543310414	12.101460958744493	12.253490396545937	12.152667856965053	12.043991602935437	12.016353403820883	12.237316187400879	5186	5687	4888	4599	4607	5224	4739	5831	3604	4520	3894	3691	3749	3695	4377	4175
chr3	105374305	105588396	ENSG00000114423.14	.	-	CBLB	max8	1.2842738704031443e-50	-0.021949334957053937	-0.14094860684224197	0.15017207367594726	-0.4294670380441572	-0.1786217400207761	0.4792650061486847	1.7619190482531082	-0.2357156617177053	-0.5881043422087515	-0.5354969008378261	-0.006202853828025809	-0.8772601054703015	-0.49754757092978436	0.45917164741884203	2.2811557875735513	8.748208032996722	8.504821715474272	8.541156399697687	8.906726964588582	8.30510884072315	8.567367081737451	9.228149849028254	10.486550118408724	471	522	405	438	407	416	354	446	218	327	335	321	598	534	1225	1135
chr3	107241783	107530171	ENSG00000114439.14	.	+	BBX	max7	2.565364733012259e-63	0.006489847799195194	-0.05404989242080552	0.15306254647722037	0.10263028932808763	0.6401013691577491	1.6229872578704996	1.5639103667186205	-0.7351078647216878	-0.6804968746052865	-0.843888885086489	-0.4960754804342529	-0.576360673707508	0.20507807531197386	1.6083532964007212	1.5184984068425227	10.669296341109701	10.70726095088587	10.593673669182301	10.835467494095518	10.779654625167	11.322897241850331	12.298429750300496	12.235964195083742	1882	1854	1933	1543	1861	1977	1700	2149	1247	1738	2539	2540	4162	4748	4065	3866
chr3	107879659	107941417	ENSG00000114446.4	.	-	IFT57	max7	2.854508244872513e-15	-0.006483852123652443	0.14313291089186364	0.2585065815187939	0.43018257404751076	0.3945585300105607	0.48035602376694997	-1.0192163999911776	-0.1950377257394434	-0.3890293373100557	0.22714465854250043	0.4205239192319753	0.7381433088453863	0.6292110399702536	0.811497444947559	-2.24245330848817	8.580217435644297	8.487984208950714	8.78094386520613	8.872885949941676	9.023897949518927	8.972106150027898	9.058774141377157	7.606774594220689	356	452	416	381	427	500	435	534	416	521	413	476	402	486	156	154
chr3	179116990	179169378	ENSG00000114450.5	.	-	GNB4	max7	4.484575599170903e-214	-0.0022475374675048365	0.1212672516319617	0.1381821389469095	0.24254949573475557	1.3547482838975287	1.7462181395628924	1.1719463874780272	-0.8776074430700802	-0.8833514184317159	-0.6801215497223991	-0.6688999262939801	-0.5147678036088237	1.1100239103308887	1.672104995141754	0.8426192356543618	11.81058872095906	11.8066731494063	11.94521153832493	11.952861130585642	12.05793041047556	13.165523638809063	13.548684876012395	12.98323836226842	3808	4345	3818	3706	3993	4606	3841	4833	3248	4510	8593	8385	10665	11393	7616	7017
chr3	108015376	108097132	ENSG00000114455.9	.	+	HHLA2	static	2.899479805984697e-4	0.002266981369437793	0.08834270317095223	0.38695766168216084	0.38668759683148335	0.6609522015031608	0.38956622302886557	-0.8945080643945635	-0.4283412501343885	-0.271099161347668	0.07266719404027328	0.6548318709494068	0.5578700530975661	1.0009411679793065	0.4166356087835525	-2.003505483368053	6.657961452735888	6.7318488104343945	6.8933830908630425	7.1669396815578175	7.1213777548879555	7.329574899836515	7.055012318083477	5.917798789972675	75	131	99	102	105	97	126	130	87	129	106	138	81	144	36	43
chr3	197615946	197687013	ENSG00000114473.9	.	-	IQCG	static	0.5048453319946818	0.004988322513614386	-0.1024144985252515	-0.07417222315188056	-0.014439957344599266	-0.15668372577599043	-0.28064310995098724	0.16941262141896687	0.2963129771062445	0.7179687688322205	-0.5784107449286322	-0.15325312926907786	0.218816544673331	-0.5564465773525399	-1.1333151645732535	1.1883273255117217	7.835618131888138	7.915041930941356	7.6708536901580695	7.7509370986981665	7.8210207726257455	7.674990897961605	7.566330953877861	8.003639465285085	290	236	266	222	237	188	221	223	168	220	143	176	124	141	222	203
chr3	81538850	81811312	ENSG00000114480.8	.	-	GBE1	min8	7.815552748816173e-69	-0.03831951516039608	0.027449162911082174	0.13354983378516494	0.17924310501929253	0.3886468233055165	0.20273502060853343	-1.2903444056864892	0.11198863585273393	-0.1379378151687266	0.17736300955935502	0.39437041627735947	0.4769378548977983	0.8960225589163462	0.5093750377881945	-2.4281196981230693	11.445708535423435	11.319486776304407	11.478724922511834	11.58832139181653	11.63002088903273	11.841673590637157	11.646402821671543	10.16286335854458	2955	3407	2714	2879	2885	3495	3002	3616	2289	3674	2982	3618	2632	2971	1042	990
chr3	108677086	108836989	ENSG00000114487.5	.	-	MORC1	static	0.8761411597461295	0.002099646020638143	0.053023183524141586	0.04238948390002712	-0.06854638655975434	0.18930495420137175	0.5027467437515458	0.4267326724200708	-0.4963412038785716	-0.1939476675375129	0.12687776068740245	-0.2552208525176875	-0.8232771569858908	0.028817622453369163	0.9679811624338968	0.6451103353449974	5.2530586763476155	5.338949094197604	5.430074818710644	5.321545350967421	5.160197347490042	5.402222284727082	5.668977817449257	5.577271127598058	19	31	25	23	27	31	17	33	10	25	13	34	20	44	28	27
chr3	124449213	124464040	ENSG00000114491.9	.	+	UMPS	min8	1.845109306101929e-44	-0.0036917845496704646	0.04842652405333685	0.12104412335553448	-0.08376117201932379	-0.47225992288837165	-0.49260994427893595	-1.0621365451052993	0.6176417516205441	0.5824723377992949	0.7600184924641881	0.9447451243580457	0.39752739464597386	-0.586121491868526	-0.6467863174087155	-2.0694972916108187	10.905028320797843	10.89121194803209	10.960961300934134	11.033531518310507	10.818555966651942	10.432127584428194	10.408295289477454	9.849380510362533	2081	2413	2086	2009	2084	2376	2015	2489	1357	1953	1154	1318	1020	1367	854	734
chr3	196662273	196669468	ENSG00000114503.6	.	-	NCBP2	static	3.667231156631057e-6	-0.041474115022519395	-0.15438537785862677	-0.15118476617749926	-0.32383175117299773	-0.5200490989592913	-0.5294204687487625	-0.1506226622227126	1.2017763081815982	0.4193415996702506	0.38934599409825277	0.43663852789207447	-0.36413966781997376	-1.2662952267176184	-1.3252423202101835	0.508574784905625	11.62215448323332	11.457446728439422	11.451132452252917	11.461087847859684	11.292518665960046	11.102608869060091	11.09020011045676	11.476230912516826	3434	3903	2967	3171	2763	3592	2469	3777	1726	3059	1772	2253	1766	2078	2364	2380
chr3	125165495	125239041	ENSG00000114520.6	.	-	SNX4	static	2.414628933345475e-6	-0.025379853094406768	0.0018986947197395568	0.12714776029517502	-0.061186331520955366	-0.30003964005614814	-0.330118417374164	0.19576965134104346	0.30215552462016343	-0.23849077418913744	0.31374318385308075	1.0024828078519146	-0.018174515806200844	-1.2622600919649352	-1.4135543212556159	1.3140981868907677	11.114764884868759	11.010664872943735	11.116996057942517	11.249611047131232	11.053086184576593	10.813540804169662	10.78440950130486	11.30961176247028	2532	2980	2345	2389	2366	2817	2183	3098	1608	2355	1437	1550	1435	1672	1958	2039
chr3	111805182	111849851	ENSG00000114529.8	.	+	C3orf52	static	0.4034012593311689	0.0010333687161196222	0.013613285209594896	0.10334487639036202	0.4358988009514749	1.1442440933727482	0.6344096941911541	0.8047038261226827	-1.0533881706826098	-0.6833215759184568	-0.7509778730577593	-0.2617583611422971	0.6243392788409904	1.2304240040849481	0.41883182089073284	0.47585087698444434	4.230538275603767	4.367079141833556	4.342116474173191	4.522620353416935	4.849557561582394	5.073180375865848	4.773732921579172	4.7947708412963035	2	8	4	3	5	8	4	11	11	11	20	20	8	13	10	13
chr3	69219141	69591734	ENSG00000114541.10	.	-	FRMD4B	static	9.6392479310192008e-06	-0.02501348708413646	-0.028990178176529626	-0.16612130364085187	-0.4887786445623504	-0.473779189172912	-0.5496452456056743	-0.1880444252805108	1.13192311895744	0.4507965446247666	0.9773974838601347	0.3203078336553237	-1.0518067874306998	-0.9181945049020805	-1.2412930519212892	0.3308693631563971	10.760301163094587	10.601688305834681	10.724317025305368	10.571301608167946	10.251779468319311	10.2828935471051	10.207654104613153	10.573761054670737	1862	2060	1764	1772	1726	1973	1380	1782	846	1319	932	1212	846	1133	1401	1692
chr3	125725198	125820404	ENSG00000114544.11	.	-	SLC41A3	static	5.930503667645935e-10	0.040036552460956644	0.053160852298889304	0.03878667177306095	0.013164966397358122	-0.11710983657088672	-0.15198274022789904	-0.6749421109488076	0.2798219760826876	0.9240444255929532	0.542185456976376	0.46139523195197896	0.3588449233359816	-0.12428355914640281	-0.2668849144307023	-2.175123540362872	9.846499649774092	10.019694843289699	9.917034437686798	9.895314488827662	9.867744477010572	9.737858393282742	9.69952090699547	9.186502836384115	957	1287	1047	1165	973	1292	948	1146	690	1099	640	861	565	782	466	449
chr3	125687987	125702297	ENSG00000114547.5	.	+	ROPN1B	static	0.7289566924540044	-5.187023814878171e-4	-0.007694973025190474	-0.002126793856546059	0.017234062237108893	0.096457721726676	-0.041936993713910374	-0.910259086080971	0.38264728809013854	-0.11746927646149269	0.04719501561525305	0.33098148018733603	0.28646021311850467	0.7812822685659321	0.16299110272128078	-1.8740880918369587	4.1452133023871855	3.9652402874538093	4.02449673124605	4.12662073442141	4.110599216177528	4.288666937758084	4.066167358438019	3.333099689240971	3	4	5	1	2	5	2	3	1	5	5	4	2	1	0	0
chr3	126707437	126756235	ENSG00000114554.7	.	+	PLXNA1	max8	8.259193956740221e-35	0.015150989803821291	0.11895117676469524	0.06453998600340079	0.22743920227594241	0.2066242877388179	0.12705712382892526	1.3054648399853634	-0.648542550193187	-0.41611486078932924	-0.29963178483266606	-0.4933254474195627	-0.08377531992881869	-0.15687369861287942	-0.34792939616599683	2.4461930579424402	10.724966039025546	10.822955224000903	10.872063321687936	10.790404014311683	10.963066244454327	10.932248700431742	10.851701532681867	12.029675562805688	1828	2081	2126	1760	2172	1959	2019	1765	1533	2121	1622	1924	1466	1809	3799	3621
chr3	113465866	113530903	ENSG00000114573.5	.	+	ATP6V1A	max8	8.489075511113768e-206	-0.0058756220243991126	-0.038625079189421575	0.06491507010668374	0.055243026890332704	0.8660575254250159	1.4975677030593801	2.0243296841396616	-0.6971266867384218	-0.7577589250597452	-0.7602176321198914	-0.6131132615477876	-0.6261522826412926	0.40019336853530996	1.1967649949756871	1.8574104245961414	12.682187699311108	12.634061313306422	12.632109732953705	12.748872727643278	12.738523102103418	13.553177291859523	14.18545006680289	14.709832438927267	6997	8134	6568	7114	6595	8146	6359	8628	5110	7965	10884	10982	15853	16413	24376	22322
chr3	127391778	127399768	ENSG00000114626.13	.	+	ABTB1	min7	2.2632103632477912e-50	9.562375189700963e-4	-0.15113045307251646	-0.33984943343333784	-0.47726481329482384	-0.7258672727848735	-0.7376317773165983	1.1478590199960623	0.2658701174464697	0.2813836735097762	-0.04348378847014159	-0.3211967034109927	-0.5055633512953752	-0.8710800791543156	-0.8799572789972083	2.0740274103717797	8.50637395008587	8.51592773963599	8.315863012324431	8.144837701694911	8.031298281928043	7.806200317234268	7.800733427583225	9.619900351101274	404	353	409	308	380	296	346	269	210	244	208	159	214	169	860	516
chr3	127348024	127391652	ENSG00000114631.10	.	+	PODXL2	static	2.754092902270954e-23	0.012732238919620541	0.12713330310955778	0.19682106395535431	0.19454913766453885	-0.293289987331694	-0.61596727642347	-0.9834661429225852	0.31548283086760875	0.5248901436159907	0.6973202361354105	0.8098891561434355	0.7874492682171272	-0.3196183771205204	-1.0056055138600597	-1.8098077439989768	9.8353706994932	9.9304787704014	10.008792623202469	10.05991888372159	10.049727193545841	9.54692207785506	9.235362216898672	8.870111731016703	781	1387	940	1132	994	1272	989	1293	708	1267	551	802	434	621	433	369
chr3	118892364	118924000	ENSG00000114638.3	.	+	UPK1B	static	0.9356533159587517	-0.003045987809562495	-0.08473828912773386	-0.08397238915697992	-0.049821564476961636	0.17221312873158567	0.0650402308541953	0.06139947224236799	0.2726426492227354	-0.43720964779768834	-0.980916539150232	-0.44399205302790523	-0.060885375327893204	0.7460238496489828	0.5168811705939977	0.3874559458380149	5.451763292882818	5.268109904990268	5.127441750450862	5.26635515727188	5.365472733673611	5.5742367448781724	5.514952821312856	5.481467853940119	28	32	21	24	24	18	31	16	16	31	19	39	25	24	30	15
chr3	47603729	47622282	ENSG00000114646.5	.	-	CSPG5	min8	1.8506945200574508e-16	0.003125008956840899	0.15060351529374602	0.22798908041362362	0.06594973504384437	-0.5503810231017303	-0.8954649812271989	-2.4120664289631932	0.4091543846994083	0.5037312290145849	0.8145981854301902	0.8248056079872661	0.5139746058128187	-0.3052018996000415	-0.6772407691114857	-2.083821344232737	6.758537395578451	6.82464129106652	7.041919811473797	7.0490542258095825	6.831800835394926	6.259242525882763	5.999208278327126	5.016087557746671	88	137	83	119	109	146	111	133	63	118	40	66	32	45	18	11
chr3	47324407	47388306	ENSG00000114648.7	.	+	KLHL18	static	1.2277891527568025e-6	-0.004037553177911985	-0.1486745600229994	-0.18222177773948364	-0.672281762500761	-0.529903531164146	-0.47979844178107933	0.022152552041822537	0.6756299092244116	0.6088130080073527	0.18455228985189365	0.1671706167039272	-1.087550607274343	-0.6881894735636083	-0.6036910684702361	0.7432653255205999	10.438417737873124	10.412307796321167	10.24652006369579	10.239727853017023	9.749422298204678	9.905480057085722	9.938499373726197	10.464847529350566	1700	1476	1639	1289	1458	1387	1239	1200	742	947	869	793	769	1013	1103	1141
chr3	47455203	47518616	ENSG00000114650.14	.	-	SCAP	static	1.0993759542145203e-24	0.01095515410931046	0.016461545507979677	0.11735927324855962	0.1329080853307281	-0.3775776620095649	-0.89555850888074	-0.7074224556823202	0.49447255923800804	0.6633120342112376	0.5586888711235377	0.82388226006431875	0.8663400575366056	-0.4350908050286905	-1.7104579334697165	-1.261147043675298	11.515107776589721	11.583509128938752	11.54112350884981	11.648560389001492	11.665761169596944	11.138516986905977	10.621831914646073	10.803859680913162	2818	3874	3329	3508	3452	3525	3305	3325	2446	3356	1931	2142	1406	1471	1520	1514
chr3	128720472	128759585	ENSG00000114654.6	.	+	EFCC1	static	0.5310455139250314	-0.0035511621168931393	0.03448643566482606	-0.09012760075459589	0.11396707800250622	-0.3949889426034042	-0.09722513596470594	-0.600563056564114	0.43766976193619944	-0.7929590441133867	1.2351412918368756	-0.4304291764518173	1.0909790318121881	-0.7323799979699042	0.15408172484464935	-0.9621035918948154	4.538835370761149	4.188303633831705	4.765986790550522	4.291566472776734	4.724923679433902	4.205558941168748	4.458058286131369	4.140124579486068	5	14	3	5	12	12	6	4	5	16	3	4	4	8	4	2
chr3	128628709	128721533	ENSG00000114656.6	.	-	KIAA1257	static	0.397580899151243	0.0063862930030311165	0.034271143416924686	0.04045683958474932	0.14384318553164507	0.3162268403148867	0.3040049598921899	0.315031363969436	-0.9854583995341518	-0.5340981333380094	-0.6616315877419371	-0.6836930303156762	-0.12083706404955374	1.044996571289262	0.9530584479858135	0.9876631957042907	7.872476598790854	7.94109011043931	7.921703117798028	7.918349448544481	8.003911974291974	8.181136124730862	8.167160154831294	8.172420594082368	246	275	237	249	216	275	227	244	156	287	240	269	212	265	265	216
chr3	130745694	131069309	ENSG00000114670.9	.	+	NEK11	static	0.968983285670894	0.0023725904294580173	-0.03678219971353522	-0.11394640553548928	0.024209725015598597	-0.03462833674464709	0.22970350515030655	-0.08417675751413066	0.05093310503591669	0.28186273930455974	-0.45779670350893764	-0.8924711620851244	0.2343645968996529	-0.15094102482931215	1.332384505688535	-0.39833605650530135	6.07002957208331	6.106190737762335	5.990367804329207	5.92230232991405	6.098753025394282	6.038418194533241	6.270691460088166	5.999678719814307	46	69	56	63	52	55	38	49	36	44	37	49	43	57	45	43
chr3	131181056	131221827	ENSG00000114686.4	.	-	MRPL3	min8	8.0926148739381385e-76	-0.003966760776986631	0.08440104508198462	0.20263605917949581	0.21362149918674647	-0.20380498835154173	-0.5885791645502205	-1.15999073296581	0.3922875623045614	0.361771341484344	0.6030867780659863	0.8485042899896035	0.8566388522569623	-0.051319417187186744	-0.890827608217654	-2.1201417986966327	12.39627238186258	12.382174276624927	12.493658933930345	12.607038697782691	12.610796761914653	12.191331608957666	11.80348952016341	11.235562025811557	5687	6879	6012	5635	6080	6789	6113	7327	4794	6654	3794	4700	2735	3707	2190	2050
chr3	145910126	145968966	ENSG00000114698.10	.	-	PLSCR4	max7	2.615606897041231e-149	0.004370018843817097	0.12443151934569188	0.444697761809491	1.6742846636250617	4.641803254424378	5.051481096567681	4.481611585910478	-0.9520404605390596	-0.8927785110367696	-0.8254667483755667	-0.7071514856430876	-0.2560517083319661	1.1653801512576105	1.379274107453926	1.0888346552149128	5.5948952368938505	5.707833116397539	5.836111848441581	6.061590000918013	6.921268980802659	9.630148817346477	10.037775128231393	9.484272988400178	42	45	33	43	33	44	51	47	82	64	767	680	961	1045	689	623
chr3	50606583	50622366	ENSG00000114735.5	.	+	HEMK1	static	0.02266654374417733	0.009303867719380236	-0.03500726604186118	-0.004564263987483649	0.012750855222240847	-0.05449380177359704	-0.07999418183122872	-0.5205363045076005	0.3673714112977562	0.7770001000547084	0.13891881072508314	0.35397676908035147	0.45130064957000915	0.08992269257572905	-0.02323898113975026	-2.155251452163892	8.66134853693536	8.742475994204149	8.616103223070393	8.658695711842906	8.677970824090579	8.606399482608367	8.583987676255944	8.161740027624674	411	554	439	426	383	433	395	396	277	396	383	374	289	328	247	243
chr3	50643921	50649262	ENSG00000114737.11	.	-	CISH	max6	1.98798622458904e-119	1.0349133222164377	1.97900551923072	1.9766936358121394	1.8113107778651925	2.6927238698218012	1.9772263259999916	0.7196806675667596	-1.740755753351114	-0.547003825371998	0.5212786595167211	0.508482001885166	0.32559944352530384	1.3531070408956314	0.513626688747956	-0.9343342558476677	7.606922861008978	8.59957800800635	9.48790001379119	9.477259052495462	9.32518448105641	10.179600445716034	9.48153707691104	8.277496395915243	163	256	350	464	639	936	551	1001	405	794	851	1269	480	793	242	276
chr3	50648951	50686720	ENSG00000114738.6	.	+	MAPKAPK3	static	3.751253907061578e-32	0.014685282478159093	0.055482566219135436	0.031473007625085515	0.031254937393683756	-0.5541908224986596	-0.8655618139833815	-0.6073207962600069	0.610780658587353	0.7904308592242186	0.7810815978464162	0.6954133381544245	0.6948810032254787	-0.8808606053773267	-1.6896325068752878	-1.0020943447852624	11.95857294595137	12.026631635880015	12.023089761287512	11.990635194009354	11.990433524221405	11.393479503756168	11.087084320940239	11.347551308574616	4395	4860	4712	4312	4749	4626	4324	4431	3257	4112	2244	2753	1717	2115	2379	2114
chr3	38495342	38534633	ENSG00000114739.9	.	+	ACVR2B	min6	2.041542650645835e-24	0.020644003845858322	0.10508816659535741	-0.03548932701464084	-0.3802219544846304	-1.0091916820245233	-0.8178394732864689	-0.7713600242714428	0.7619399322436776	1.0022313030367997	1.0616706088533698	0.6745692998470443	-0.10683121942701743	-1.437006269278486	-1.0190014584489027	-0.9375721968264914	9.930343845336374	10.040204531098727	10.06738005087163	9.89039818453756	9.533143587257761	8.924990482640169	9.11610136197856	9.15333064113841	1025	1212	1100	1131	1062	1292	864	1161	541	800	442	410	448	507	586	409
chr3	39093489	39138155	ENSG00000114742.9	.	+	WDR48	static	0.028031860236358477	-0.0033543594940721984	-0.023432716216910208	0.10946906951680117	0.09393236930772343	0.09164035568851323	0.17252531774963234	0.45078524176782125	-0.5952834850090403	-0.689494065247547	-0.7874166631115344	0.05880279326040938	-0.0369523811312831	-0.07785436183342063	0.3279798023508545	1.8002183607215567	10.139892166089513	10.121814402029555	10.103024350892605	10.265402670148353	10.247028518903441	10.239179969888605	10.317054177318596	10.599557280800378	1195	1413	1173	1246	1110	1454	1057	1503	877	1390	1065	1122	972	1162	1349	1334
chr3	149456257	149470286	ENSG00000114744.4	.	-	COMMD2	static	3.401837234662399e-9	0.00548434073781938	-0.12142833000096265	-0.07277224203471623	-0.07315588396798148	0.25112693919378337	0.4837241359262408	0.5460675197692944	-0.44116394469033726	-0.34711854935820685	-0.9920906255433313	-0.730616351812911	-0.7147394704200982	0.46982274280918546	1.2708143686812234	1.4850918303344725	9.890923522568286	9.917342940483945	9.736156112947228	9.809609981554843	9.814070146385163	10.146839699300324	10.371855846408026	10.432051093494087	1095	1281	1071	1146	1017	1228	876	1179	705	1109	798	972	878	1192	911	976
chr3	39138150	39149854	ENSG00000114745.9	.	-	GORASP1	static	2.527931062197705e-9	0.004715023873579852	-0.06578086429553899	-0.1547112821734795	-0.1717433566096848	0.1693013910041152	0.06862689906811373	0.5261765060167487	-0.20020780342716718	-0.0946071060837092	-0.5293091828643519	-0.8908528273715994	-0.9311162255490121	0.5360753614344504	0.08777696026418431	2.02224082359722	10.275436740163189	10.30067186875111	10.196792225141207	10.11039506500114	10.100773423705636	10.451384445148253	10.344255722669304	10.806529605019932	1321	1481	1253	1419	1188	1337	1078	1357	780	1297	1096	1335	1043	1257	1613	1613
chr3	179512746	179754841	ENSG00000114757.14	.	-	PEX5L	max7	1.1616292884014155e-27	0.30887475344989174	0.22281727104444735	0.3768029845547762	0.31719863392378916	1.069998377803392	1.598787376189983	0.4360300111283169	-1.126511756568807	-0.20845415722724697	-0.5462328732180651	-0.30443986251774763	-0.48240210713127246	0.9654531193386247	1.970337088623507	-0.2677494512989891	8.848778809285317	9.318121117313526	9.14543713508884	9.269049956101997	9.178069596385246	9.918262492963258	10.431993398064394	9.287807343760752	529	675	703	615	663	692	639	703	585	535	877	823	1071	1130	475	364
chr3	51967446	51975957	ENSG00000114767.6	.	-	RRP9	min7	2.0725076119003703e-45	0.009874272816815568	0.15982546956025898	0.13814935743590362	0.19363003630534478	-0.8812934265255349	-1.0374999361792971	-0.7650775604270704	0.48610787779853903	0.5999361556994787	0.8573773409483769	0.7710446855981664	0.8750806072080549	-1.1768430008080766	-1.464387297751263	-0.9483163686932826	9.935019172303168	9.994601012825658	10.129355046939834	10.084165410429335	10.13862157724726	9.064570494057302	8.914059401738655	9.184189604535764	1025	1217	1180	987	1302	1152	1243	1066	900	1128	488	454	379	448	554	454
chr3	183637722	183735803	ENSG00000114770.12	.	-	ABCC5	min7	2.845153218938112e-17	-0.0011694369913821479	-0.21789521670391282	-0.37275495756692795	-0.2951079856398727	-1.0448596527473621	-1.3062225697249947	-0.8076793578914514	1.0306342769082952	1.0113917852312482	0.4662401155130738	0.21185759605067742	0.40446145114675414	-1.0526821265509065	-1.5096741292096485	-0.5622289690894983	8.885278592710016	8.87587306558617	8.609408675100742	8.485069180673921	8.57921191508002	7.866975491991216	7.643602617598061	8.106703826185202	668	535	568	462	502	443	424	435	298	323	147	164	151	124	266	186
chr3	151531825	151546276	ENSG00000114771.9	.	+	AADAC	static	NA	-1.6522504066824483e-4	-0.0028429967020979505	-0.006959073668091728	-0.012729052324461794	-0.02686036430615096	0.034800054599742274	-0.04411018196735778	0.5599316091403909	-0.3436345083354743	-0.3436345083354743	-0.3436345083354743	-0.3436345083354743	-0.3436345083354743	1.5018754408724524	-0.3436345083354743	3.4895232711175463	3.333099689240971	3.333099689240971	3.333099689240971	3.333099689240971	3.333099689240971	3.652590727097059	3.333099689240971	0	1	0	0	0	0	0	0	0	0	0	0	1	0	0	0
chr3	52002526	52017425	ENSG00000114779.15	.	-	ABHD14B	min8	3.3992107538023e-42	0.007495063897231922	0.0894714410815327	0.011281562954762877	0.15538491116696201	0.11604656161712945	-0.06060846591581974	-1.5137201332830004	0.25454331280817233	0.3333170182674686	0.4524637864714258	0.2821376409374605	0.5416723440666925	0.4673837040514171	0.1375964917661216	-2.4691142983687473	10.31296927771728	10.356353158408258	10.4219721253762	10.328166595557397	10.471102903175233	10.43018913028203	10.248561911049743	8.812940351092408	1214	1738	1304	1486	1319	1688	1221	1544	967	1682	1028	1453	881	1296	435	353
chr3	40351175	40353915	ENSG00000114784.3	.	+	EIF1B	static	1.94206170115243e-17	0.010343864893496377	0.2446623522480886	0.4418852822693668	0.6660627432917244	0.8813028973777847	0.44510055664309317	0.8305017906453649	-1.3672288813172038	-1.188347180266239	-0.5053184209782744	0.029313748456620867	0.6678051174469163	1.2702884532858545	-0.02077562791240424	1.114262791284749	9.947240578386918	10.006800803759582	10.234221197238568	10.412231649486813	10.624822929713554	10.825425020676548	10.395553953960734	10.773474913213867	1046	1211	1147	1032	1244	1400	1342	1574	1112	1802	1369	1961	1038	1347	1451	1649
chr3	52009066	52023199	ENSG00000114786.11	.	+	ABHD14A-ACY1	min8	0.006936608927707683	-0.0073156284044542125	-0.15675928425282112	-0.8448470970615999	-0.7742755157393372	-0.9547527292989813	-1.4974566230160766	-1.9755122804052232	1.6390785321592414	0.6743973163431033	0.4130398507565334	-0.30106999310886	-0.14162408335750487	-0.13995977501111992	-0.7792439274879797	-1.3646179202934174	6.073884226111096	5.633204269003456	5.513812500161963	5.187597072510551	5.260434208258831	5.261194487736315	4.969160489069971	4.701753410117794	39	84	30	37	23	38	17	25	20	18	13	25	12	14	16	5
chr3	153838792	153975616	ENSG00000114790.8	.	+	ARHGEF26	static	0.10601536980609244	-0.01495024825623213	0.050107821030531574	-0.1578558873870011	-0.14060357982337696	0.05834275684052338	0.33509623661223753	-0.2339647722808098	0.19796865491309223	-0.8771337997346726	0.6243783119509551	-0.7816903009280367	-0.5518904613785928	0.4813292561513416	1.8641425305449975	-0.9571041915190772	7.154832929642321	6.951830696163139	7.235348151593088	6.9698524608285	7.01324356321137	7.208337444195974	7.469442031924354	6.936730583542005	133	157	113	119	133	151	102	128	86	115	107	127	128	152	105	83
chr3	183353356	183402265	ENSG00000114796.11	.	+	KLHL24	min7	6.958027709535925e-93	0.005148501165935338	0.010140799592632173	-0.08605675042880646	-0.5180354932260711	-1.200454475012884	-1.2862854532973016	1.0629171550714887	0.3364192402333742	0.3852029208712272	0.35484937243022485	0.20142512568854615	-0.3878724840972001	-1.2873775695763576	-1.3973796869566057	1.7947330814067934	10.07096388957895	10.10646299855581	10.084375203829115	9.972730818174675	9.54390831450005	8.88935276155377	8.80930596923493	11.132155691702005	1382	1364	1212	1272	1114	1273	832	1091	531	673	426	406	427	461	1869	1672
chr3	155093369	155462856	ENSG00000114805.12	.	-	PLCH1	static	0.012190160944400933	5.751586195878255e-4	0.0018379130946793991	0.1271270797031749	0.16626951687936303	1.3826989962678442	1.7670918929347599	0.29020053509059257	-0.7279635527888244	-0.7339043947716237	-0.7158484776571954	-0.06999353330571377	-0.21666741917599577	1.2014094330231055	1.5764868521715234	-0.31351890749527866	4.350112126499601	4.347337899585863	4.355769568254395	4.6573679231977465	4.588874830315962	5.251081800390253	5.426233718914543	4.5436475702223795	4	10	2	13	6	7	6	12	6	7	16	21	13	42	6	7
chr3	42530791	42579059	ENSG00000114812.8	.	+	VIPR1	min8	2.3828065546511886e-11	-0.0019309072626136404	-0.1286796998411061	-0.0954720140622014	-0.19527370082750822	-0.9788079498863888	-1.8004816625669593	-3.22219867813057	0.891891691390328	0.7709189811484763	0.4017135307530745	0.6533486279680939	0.555077337670022	-0.347607990141996	-1.0156286044237803	-1.9097135743642157	6.417438855679146	6.332942239821467	6.07506084613976	6.250822090995556	6.182181887353313	5.5516772451740355	5.08508043075918	4.460582937910201	69	95	55	89	45	73	67	63	36	57	16	35	16	12	6	6
chr3	52350335	52434507	ENSG00000114841.13	.	+	DNAH1	static	0.05191298962386065	0.01482348519602769	0.10913733222050899	0.26971875268359485	0.5113606199202224	0.27270699217887034	0.17794706600658436	0.22466813163883242	-0.9938432763339735	-0.4675987232003765	-0.3277100963137488	0.3161776113343424	1.4045059864742542	0.21838097173967863	-0.17228009217222862	0.02236761847208002	9.840423753859733	9.957451888049963	9.988560818112028	10.131750855149715	10.373777187527878	10.110002490831857	10.023125894887738	10.06641234462952	914	1304	958	1194	1093	1194	1138	1176	889	1403	817	1257	741	1112	942	898
chr3	156257929	156272973	ENSG00000114850.2	.	-	SSR3	static	8.166936470984351e-15	-0.021381357318052737	-0.021374607666483057	0.051057045464503736	0.046278219643203826	0.13389439312464596	0.14485938995486747	-0.49287226952233903	0.10474453900692735	-0.1056710101946905	0.002959880147503813	0.3782877813652023	0.33419928940385774	0.748447150581008	0.8124742940011731	-2.2754419243109902	13.067510740833132	13.023667173032697	13.046302219843692	13.124508009990244	13.115321441821397	13.201636850813834	13.21497796754338	12.571559434106433	8893	11465	9002	9904	8550	11517	8059	11753	6248	10422	7535	9800	6716	9679	4976	4982
chr3	42695176	42709072	ENSG00000114853.9	.	+	ZBTB47	min6	6.202957843280375e-51	0.025745770144249693	0.04269181022877752	-0.17205611700130802	-0.5972566290925605	-1.1733940718504334	-1.1343170747887648	-0.8047462096653806	0.8776255106927555	1.1362232286705405	0.9890642960330697	0.5367430845834464	-0.28838951466641854	-1.336697923697808	-1.2709332365129	-0.6436354451026804	10.958397493804423	11.09416878672242	11.016906084232764	10.7794243455191	10.34620582872397	9.79581354690489	9.830341912728326	10.159691424589393	2274	2638	2348	2448	2072	2560	1700	2145	935	1551	711	800	674	902	934	919
chr3	52485118	52488086	ENSG00000114854.3	.	-	TNNC1	static	0.9585110931245939	9.81545760252701e-4	1.003303422059657e-4	-0.022335822257861206	0.05364343695361251	-0.049642183620154566	-0.052303304567785064	0.3737732701667035	-0.45576833906750025	0.6172603060029223	-0.45983690785145603	-0.44714705226173634	0.22599968700918194	-0.31582134826404473	-0.30590916511136246	1.1412228195439964	3.766060825165547	4.084133749123961	3.764854798117356	3.768616393383778	3.968154171425967	3.807544665106386	3.8104828877649037	4.2394495363513105	4	0	3	3	4	0	1	1	1	3	1	1	1	1	6	2
chr3	42642106	42690227	ENSG00000114857.13	.	+	NKTR	static	2.308308033060789e-6	-0.031127366188892416	-0.2345236722748103	-0.3703426049148359	-0.6367215422212484	-0.6099446348889918	-0.2684206088959737	-0.2914328566423561	1.3795141016476864	0.7142077350475061	0.24992665441622466	-0.23819102936003766	-1.314899542332344	-1.188042050197794	0.24641854433061622	0.1510655864481458	11.594467448291304	11.430995088646561	11.316916631563622	11.196981285147217	10.932423345976105	10.96359348746118	11.316054654191424	11.29262548861195	3033	3619	2662	2794	2501	2973	2127	3103	1383	2402	1799	1885	2100	2447	2489	2468
chr3	184063973	184079439	ENSG00000114859.10	.	-	CLCN2	min7	1.1432031399966801e-8	-6.92108172870658e-4	-0.011246563505840995	-0.07834013033515404	-0.049743814283692366	-0.6206350597922475	-1.2523599127220528	-0.8763014909702668	0.7659479422393327	0.753260091325882	0.7347994833687954	0.5512144143289675	0.6572663578589417	-0.5820675738187254	-1.8039758400642607	-1.0764448752389366	7.222590289823962	7.217312924319631	7.209634446988343	7.133274351250318	7.17738543611962	6.661898756460724	6.1536600817058	6.456268210008366	131	166	149	133	146	144	135	125	106	121	78	76	43	52	72	50
chr3	71003844	71633140	ENSG00000114861.14	.	-	FOXP1	static	5.115689893256306e-21	0.09021790644189255	0.1656577698483098	0.19395670822242386	0.09671338154016003	-0.1160839453114338	-0.08385316492364057	-0.5976439837210165	0.054663998155632026	0.6993453417327168	0.6972624096808491	0.7618390911046783	0.3931675181316153	-0.3464338750392741	-0.2429576582434651	-2.0168868255227705	12.063190759063694	12.24895665432938	12.24835645433717	12.26696432186351	12.160731055623256	11.947613805820739	11.977430632759024	11.46627028481241	4388	6461	4852	5701	4705	6330	4314	6166	3418	5066	2980	4139	2897	4312	2427	2443
chr3	184032283	184053146	ENSG00000114867.15	.	+	EIF4G1	static	3.0189615435810264e-8	0.01786084880220666	0.06384999102181327	0.18703000384261437	0.21631348992630325	-0.10934668733837981	-0.1907894529154818	-0.10954740083862242	-0.09840430811296724	0.22653766250373666	0.3980525152382139	1.1664279976406113	1.3834780498476444	-0.8480176732193696	-1.3804538722170805	-0.8476203716808303	15.023927213865832	15.072501667362008	15.098140830632431	15.213002629084386	15.245448692137625	14.91187009956211	14.83227805012999	14.911929490797633	34836	43122	38610	35684	38182	40272	39342	41975	30059	41806	26645	30266	23841	28758	27324	26921
chr3	52738971	52742182	ENSG00000114902.9	.	+	SPCS1	static	9.075476695907314e-30	-0.0022609478448093983	0.06695941421051356	0.1575088898271507	0.11778698216425523	0.08032181354584772	-0.029596367820544558	-0.8082694724760906	0.15830526024056654	0.1844162672250489	0.39528522841006863	0.6937728228026014	0.5503435431912029	0.41660509194508294	0.07051491244234656	-2.4692431262569325	11.786572823796885	11.794604035653553	11.859463016476417	11.95127169733572	11.907155783625733	11.866020570572537	11.759570307863392	10.978392665592086	3784	4409	3842	3784	3677	4612	3954	4632	2936	4095	3046	3775	2797	3379	1825	1733
chr3	52744800	52804965	ENSG00000114904.8	.	-	NEK4	static	1.3447667697784493e-21	-0.00780938000289699	-0.06428415514513316	0.0277136317809913	0.004786032979286926	-0.1311288594074554	-0.41937345194862236	-0.6922883239611574	0.6495293621488152	0.5308305528845765	0.37096572712243686	0.7650880253328913	0.6787024398924731	0.1309110136479944	-1.026759114336231	-2.099268006692939	11.19963299176423	11.169859162480307	11.129759450779325	11.228619162149995	11.2069506240287	11.06954529949936	10.77916098165025	10.510138091998261	2537	2977	2435	2498	2351	2889	2391	2962	1828	2624	1839	1998	1378	1658	1234	1121
chr2	220492049	220506702	ENSG00000114923.12	.	+	SLC4A3	static	0.13361677704330624	-0.002887257870430732	-0.108955840231615	0.04383758155506266	0.01569665248930721	-0.39492408821481917	-0.8744207964784239	-0.7967939558789553	0.6876470679248776	0.3646980576534901	-0.18028650287304177	0.923418298510706	0.7508744929171594	-0.3253711381231817	-1.1937500334755216	-1.0272302425344857	6.014927437260866	5.8937710661390845	5.689316648968685	6.103378510972754	6.038647607082728	5.63488722713004	5.3091093725045715	5.371580329060283	43	49	42	50	32	61	57	74	39	56	16	26	20	21	12	32
chr2	206858445	206951027	ENSG00000114933.11	.	-	INO80D	static	5.2361142104204164e-17	0.021823990115806786	0.09276012129354534	0.27314444642834984	0.32140665276919433	0.755222607083425	0.795490677842983	0.6967401268031348	-1.2049568694128134	-0.85893516376497	-0.8450856634471193	-0.3089036510925805	-0.1679906834886635	1.1402543765027087	1.278519042364701	0.9670986123387428	11.326496619283642	11.438213647993411	11.442685116110502	11.615797554695027	11.661292903080504	12.083674645442114	12.128314959600242	12.027769344818992	2843	3167	2964	2382	2941	3053	2961	2937	2660	3526	3871	4868	3831	4968	4067	3573
chr2	207024309	207027652	ENSG00000114942.9	.	+	EEF1B2	min8	2.8649915722612272e-151	-0.03624939158413657	0.048344685432472397	0.16078460491028163	0.18925828326073554	0.15504629770011435	-0.11343510500005984	-1.494595599952646	0.2571729836189338	0.1347893296622984	0.3535438686551111	0.556751114645158	0.6144873884961165	0.5459695183779144	0.04319588912026444	-2.5059100925758	13.686741911265564	13.620547352110638	13.73886675019708	13.848776968028654	13.880005216828664	13.842945445690308	13.571006525193416	12.192252572011519	14123	16521	13812	13421	14420	16093	14832	17175	11433	16383	12234	14598	9575	12152	4466	3903
chr2	207308263	207485851	ENSG00000114948.8	.	+	ADAM23	static	0.0331032301968906	0.0025742054578603087	0.036612246622562336	0.15854075262796674	0.13157327996912402	1.9543852058203317	2.898424349762406	1.1789123163333437	-1.008728061405849	-0.3697339579963828	-0.5557079538130455	-0.09544586724060561	-0.5603757843895893	0.9740846900496762	1.4206174140955352	0.1952895207002617	3.854689900207468	4.182536694438539	4.087119572412664	4.323264865121547	4.084724662534203	4.872005710567344	5.101106920291487	4.472431601398707	3	1	7	3	9	1	11	2	3	3	12	5	10	13	4	5
chr2	74153953	74186088	ENSG00000114956.15	.	+	DGUOK	static	0.4566392232266131	0.0363727098451438	0.06681785274287687	0.1430425815057125	0.14583776970032525	0.23279773896449113	0.14263951651541407	0.024027117509673797	-0.8998817817335689	0.12478299733783696	-0.2842966852515752	0.3011265310924308	0.2883151482205796	0.9615535144322847	0.24428551770941234	-0.7358852418074286	9.873426319001773	10.001504191606438	9.950371317185473	10.023546234147751	10.021944876614182	10.106096239539312	10.016441397307954	9.893925050272014	927	1206	1049	1087	1013	1165	963	1289	742	1205	869	1124	791	1029	755	905
chr2	74379655	74406025	ENSG00000114978.13	.	-	MOB1A	max8	3.36015167113038e-117	-0.007572629985280721	-0.010932825218227195	-0.013784980987986193	0.027312143881958722	0.6097305714061414	1.153691928421112	1.6468792208480232	-0.6660912362998248	-0.718301343030129	-0.6840379496936113	-0.69013502072202	-0.6193076071445469	0.30418719087107404	1.1583387417116418	1.915347224307415	14.163095215389415	14.129848476266272	14.151666974083508	14.147784435958393	14.192886441861981	14.78095631097382	15.324869272675194	15.80692275065171	21031	21629	19987	18698	19089	21440	17933	21362	14556	19884	25730	25506	36225	36896	50219	52703
chr2	97258907	97308524	ENSG00000114982.13	.	-	KANSL3	static	2.233613927410145e-19	-0.008636230422775356	-0.06751256806527588	-0.05691744288555517	0.0958528761704685	0.31089875071464385	0.23915700125515618	0.6044245633451677	-0.5512074873302127	-0.6664848747137064	-0.8502583896121669	-0.7896025980721636	-0.15568389813311737	0.7058070424704053	0.4150039504792673	1.8924262549116837	10.655099579765537	10.626665117089921	10.581335315046754	10.596296747464255	10.752659916529039	10.965156335401554	10.893426485750574	11.257849295158564	1578	2088	1645	1775	1581	1868	1564	1941	1157	1934	1562	2032	1444	2019	2004	2192
chr2	97371666	97405801	ENSG00000114988.7	.	-	LMAN2L	static	2.070352551007332e-11	-0.002663727030013594	-0.15527908035847626	-0.26506959983681594	-0.47548414508876935	-0.7179580678024526	-0.5632712603400937	0.3609837178609893	0.6850958937582569	0.6142642424675859	0.09279668376152428	-0.1466265605198548	-0.6800995067230814	-1.3182925045756757	-0.8741852953625159	1.627047047193778	9.49313028765371	9.46738443615154	9.277841681111845	9.190816245715173	8.996909778717674	8.764939722209885	8.926363577945274	9.83551019941276	790	842	768	697	676	675	603	617	415	485	422	338	410	414	768	850
chr2	74652963	74669549	ENSG00000114993.11	.	-	RTKN	min6	2.329847202841372e-17	0.005256860027291957	-0.036143178874968825	-0.3002787407009134	-0.9739362143519077	-1.5132941382653637	-1.0606604804432813	-0.4669455077868668	0.9836867179729063	1.1017086604790716	0.8651829384061084	0.31834008529536195	-0.8053564123739452	-1.6564837965727404	-0.9235316019914112	0.11645340878464577	7.6744899593072935	7.7338408542305	7.614896758079441	7.33990032923497	6.77481563953616	6.346800552907602	6.715387679679035	7.238375522325805	192	242	196	221	170	221	126	189	66	102	57	59	64	91	118	116
chr2	113239731	113299316	ENSG00000114999.7	.	+	TTL	static	8.402082787531172e-5	5.663186751766035e-5	0.04134053857190266	0.04869224043351717	0.1923622376760924	0.42326057692335284	0.26401711752119267	-0.051604418009809264	-0.6020086822524442	-0.589492930557331	-0.3368154884873573	-0.32483254646300075	0.41118722118790685	1.5704838345469936	0.743460009987932	-0.8719814179626679	11.290204494583996	11.292685577213188	11.3427755460445	11.345151006186848	11.491057213400449	11.720872470170864	11.556925909466628	11.236685961998548	2986	2811	2989	2416	3000	2740	2865	2703	2357	2887	3009	3122	2460	2890	2206	2062
chr2	113531492	113542167	ENSG00000115008.5	.	-	IL1A	max5	1.3565754550799e-27	0.013555557125591602	6.126817082974347	6.9717324339517726	7.3157399458438075	5.235513007649179	3.925659246161914	1.4213767646326554	-1.5021845359372086	-0.7807887776723901	0.6856797466560471	1.0970019043597934	1.2305351177448478	0.3833650414912987	-0.10382490670186476	-1.0097835899405228	5.270162381725476	7.008785874711418	10.543096409409483	11.53441685782676	11.85624295567295	9.8144929450104	8.640324841343375	6.456889421454026	20	30	188	72	2415	1109	2980	3396	2235	5046	532	1212	248	459	36	99
chr2	228678558	228682272	ENSG00000115009.7	.	+	CCL20	max5	4.0546590686349635e-33	0.023138421560959258	8.480001779814362	9.47148881815364	9.884313856081269	8.62453551070208	7.1534565896021745	5.7281968669795456	-1.997943487731717	-0.7005150289855415	0.5324526345658689	0.9171628604070036	1.0667593095257901	0.5885403576425117	0.06782974921512998	-0.4742863946390467	4.406197316371672	7.874606834342466	11.17069360566598	12.199137678996678	12.599053176826637	11.32063265721749	9.92861938804407	8.479382799687947	9	5	405	128	3370	1914	4783	5365	4380	7154	1720	3106	686	1052	204	439
chr2	209130991	209223475	ENSG00000115020.12	.	+	PIKFYVE	static	8.991626174605693e-6	-0.004695770344429291	0.018161334946670236	-0.026707258226659862	-0.3288132541362525	-0.23212626014487941	-0.08666506182902285	0.2851066294426975	0.2272395431610867	0.062286461953978384	0.355993241198182	0.11513158662730505	-1.3164263910990943	-0.8563451724298216	-0.15163776702054726	1.5637584976089314	12.67129843947277	12.635178062249597	12.69949210586533	12.646749751748441	12.333276285269843	12.434021946096665	12.588334294366085	12.96396086473515	6332	9191	6431	7279	6613	8706	5715	8522	3888	5480	4824	5016	4822	6029	6753	7597
chr2	95963052	96051825	ENSG00000115041.8	.	+	KCNIP3	static	0.047519613367702586	0.0010555770710447894	0.05751890651719981	-0.056198424797272634	0.01781709895819129	-0.1484606082788126	-0.6828893672039047	-1.4669883878221999	0.4354580150199938	0.6764128583348902	1.0372752767589337	0.10750637805325758	0.4958641975118825	0.0899683424899132	-0.958025917334314	-1.8844591508345618	5.219539970926961	5.306352051639317	5.436364866336483	5.101384371369667	5.241303328400369	5.095065704610719	4.717490549787831	4.383711840321814	21	24	21	28	31	25	17	26	16	17	12	13	13	7	8	4
chr2	96068469	96082364	ENSG00000115042.5	.	+	FAHD2A	min8	7.274441137288036e-17	0.01966731769854142	-0.004526966348165492	0.012116676922913306	0.03313430670907474	-0.10119821916390163	-0.26574206428488933	-1.405204381837452	0.39319603354300425	0.7484897189198696	0.37827905557345953	0.41832102002035465	0.4542929290642935	0.1782791209865304	-0.16271519556964223	-2.4081426825378713	8.930916932807916	9.103260351300802	8.923681107678833	8.94310438853064	8.960553394886528	8.82666651427703	8.661259335312955	7.572062805767223	503	656	482	581	482	543	466	568	350	587	348	444	286	400	193	123
chr2	232318242	232348352	ENSG00000115053.11	.	-	NCL	static	2.264605422065231e-32	0.013327336508910154	0.012522592235866896	0.31814317003843207	0.39395931759859376	-0.23444424286163157	-0.33368138745846465	-0.777513291161384	0.16080242143363047	0.30007925932197327	0.22406697554715915	1.0148783420848564	1.1662828526990299	-0.41454757168302236	-0.6767676417099797	-1.774794637693636	15.138878860095886	15.194909034190868	15.164329782408354	15.482468097545295	15.543377156202117	14.907419266608294	14.801929822723965	14.360200640192716	38302	50383	42507	38261	39168	46113	45854	57042	36135	49284	23475	31941	21384	28011	18306	18351
chr2	98272431	98280570	ENSG00000115073.6	.	-	ACTR1B	min8	2.66033410593989e-34	0.01348774782666204	0.10706665394359288	0.11356832633847767	0.25221145541189116	0.01530472148308739	-0.27168467944620045	-1.0742295825887374	0.23531199513428724	0.37603714129383464	0.5386074536944776	0.5228482752664001	0.8532400962354854	0.2675047967322898	-0.43250892759850856	-2.361040830758273	10.519952004262603	10.577756264964485	10.644533646099614	10.63806040600597	10.77377214960163	10.53317551937045	10.245637883628815	9.453474123672546	1533	1858	1549	1711	1668	1856	1638	1762	1225	2029	1220	1461	940	1204	669	552
chr2	114462588	114514400	ENSG00000115084.8	.	-	SLC35F5	max8	5.899452388710329e-62	-0.033198534469070194	0.027638082082194097	0.0640374715097575	0.072043972324711	0.6398625970042041	0.8466615887223672	1.3307554340080043	-0.6896280218881443	-0.9931157655608476	-0.6220858451669471	-0.5636472087900397	-0.5420282896973616	0.5528877578712048	0.9623505772602157	1.8952667959719216	11.121066073302597	10.96448314680033	11.155914108894912	11.186065220086297	11.19721938920819	11.762135642259503	11.973395859156252	12.454729141151475	2427	2657	2121	2440	2346	2858	2232	2968	1753	2649	2841	3018	3303	3755	4829	4762
chr2	98330023	98356325	ENSG00000115085.9	.	+	ZAP70	static	0.7350718333065198	3.9868816989256466e-4	-0.005379397859209132	-0.03348904113328905	-0.010974442314187333	0.29485166955679876	0.08043642368906315	0.5923142975255072	-0.17673554725110174	0.03400238453640403	-0.6046014685071794	-0.8352337704082868	-0.5746599711956579	0.8572492287956912	0.03813201977085956	1.2618471242592677	3.8590602908017995	3.9393770506732997	3.6959913825932205	3.608092450240214	3.707402731415736	4.253134135335281	3.9409509435110497	4.407335098298271	2	2	1	4	0	2	1	0	0	2	4	8	2	1	3	6
chr2	114647537	114720173	ENSG00000115091.7	.	+	ACTR3	max8	8.568457439210261e-34	-0.0014098660587965617	0.029673376439103314	0.18912167929316742	0.20829136573837378	0.26423255760847447	0.44460158928368915	1.0207497596726465	-0.7791443585407245	-0.8083025309384111	-0.6781980424427532	-0.20240399422291616	-0.16233360782647765	-0.01427361827594456	0.5078415846084903	2.1368145676387296	14.786546154627437	14.776330164622294	14.821914165428925	14.988615533910668	15.002654776883276	15.054529748770403	15.237460407847799	15.808194797037675	36074	32855	33200	27065	33502	32192	33266	35824	26552	33736	31147	32225	33185	34158	50290	48269
chr2	119981384	120023228	ENSG00000115107.15	.	+	STEAP3	min8	2.111321609043742e-99	0.01921441963763737	0.0941259482751126	-0.01730032091791924	-0.14967321471338008	-1.2025807462423257	-1.8335389545970724	-1.890315217976269	0.7048564227339169	0.8444638649817251	0.8502540038690257	0.6811174036641399	0.5201441287772475	-0.7149954319342782	-1.4091483432227399	-1.4766920488690451	11.357121572841141	11.47739868870205	11.482387113348942	11.336669505951958	11.19798491348078	10.133865252980197	9.535826145666487	9.47763467693894	2795	3460	2989	3197	2926	3310	2641	3059	1717	2793	774	1266	514	742	645	571
chr2	120770581	120936695	ENSG00000115109.9	.	+	EPB41L5	max8	1.0395766018687145e-36	-0.009870416974449821	0.054064445705192476	0.07827371482321141	0.1631824863161435	1.3511027834413583	1.6932051600276996	1.80513420801371	-0.7705778928319664	-1.0017856804297782	-0.6412563510961922	-0.6425173279767611	-0.5477367392443029	0.895338936001088	1.306692149053065	1.401842906524847	7.596863569027166	7.41551530115267	7.698297166209615	7.697308116595426	7.7716494516055405	8.903528601683293	9.226174276583087	9.300805954147814	161	170	150	113	164	159	152	196	157	177	615	577	579	813	634	842
chr2	121974163	122042783	ENSG00000115112.7	.	-	TFCP2L1	static	0.9117093149537034	-3.5517266994315483e-4	0.02970438317311785	-0.04031993302076786	-0.15656411231811196	0.37859972344950926	0.1688574532271757	-0.01798853450295546	-0.16308828594447705	-0.278389478317834	0.3260366478833961	-0.5620417461030155	-1.108238845260192	1.5001170370636971	0.5158270192173149	-0.23022234853888732	5.070702200960856	5.047481397075441	5.169208330256602	4.990355936823784	4.880355897264418	5.405659401591466	5.207430701607407	5.0571818993104785	16	23	21	14	15	28	18	14	9	15	22	23	13	23	16	13
chr2	24290454	24299313	ENSG00000115128.6	.	-	SF3B14	static	6.952892693572706e-13	-0.0046743233853979715	0.09844205276233305	0.19480134452520292	0.19418918513520902	0.13778376661382963	-0.030365990517582937	-0.526503868232718	-0.03689352321652481	-0.09818323688711939	0.40398607279472404	0.7696693206074247	0.7629992104668639	0.5137614445979849	-0.15860005071405103	-2.1567392376492984	11.169619637209188	11.154327192468518	11.279623852525427	11.370865767764581	11.369201503328838	11.307013992022739	11.139252545655491	10.640695263032155	2367	2977	2284	2596	2439	3099	2408	3373	1925	2939	2155	2444	1796	2210	1351	1474
chr2	24300303	24308731	ENSG00000115129.9	.	-	TP53I3	static	0.165027542337306	-0.0019650324151270744	0.043289237797055645	0.17970044126651255	-0.2512398881621694	-0.13636338249582802	-0.08783245784110205	0.1693593986997514	0.06607768711741979	-0.052649081128789195	0.394857872853579	1.1691928736197945	-1.3801610469789019	-0.6834345618315055	-0.46605634488343345	0.9521726012317981	8.163557329216328	8.14177914707243	8.22386584157656	8.365902965438227	7.898272161937157	8.02607347011858	8.065947396384253	8.326094697338291	273	325	280	260	306	287	311	326	163	266	198	262	179	283	305	285
chr2	25166505	25194963	ENSG00000115137.7	.	-	DNAJC27	static	7.721803149792247e-5	-0.007068568341416792	0.0987448355721881	0.17868459811033918	0.3734295369689929	0.24151925640768976	-0.46961861317770215	0.49001299008939586	-0.3736255555491106	-0.674592534823336	0.12559344048658377	0.29010472982327057	0.9111779824967865	0.4130344910916356	-1.878855275335329	1.1871627218095053	7.5336119121501905	7.444971624164765	7.680641050307172	7.729092638248224	7.912010086899178	7.765297704555113	7.090294189495626	7.993292647634761	188	195	202	165	206	227	180	220	135	218	172	210	97	118	234	187
chr2	25383722	25391772	ENSG00000115138.6	.	-	POMC	static	0.8544501707400606	0.010559831042563961	0.14817738989394208	0.141764307503941	-0.012460087339894375	0.06106253682951888	0.3167578076806131	0.16786422301902573	-0.787054957620259	0.18143008247264727	0.6383155715543148	0.2403981077858317	-0.8496625097180628	-0.46752157864388605	1.0100401305786677	0.03405515359073574	7.124324771107888	7.288824798486223	7.366428140150115	7.298840690706442	7.113690694578228	7.178598453626374	7.429566647824782	7.2637927341462	128	156	148	144	175	153	144	150	95	126	103	130	136	139	149	91
chr2	152973315	153032506	ENSG00000115145.5	.	-	STAM2	static	1.4185906188189491e-11	-0.013702298776814042	2.2412246803370578e-4	0.021951292348078882	-0.05996756111884666	0.14210739036872932	0.33886573327569663	0.6669737996511339	-0.5132107103611852	-0.7898547682492919	-0.49303225444908694	-0.41003522287726873	-0.7527585122983436	0.06141436853695348	0.8247079564782229	2.072769143219997	10.7094527837476	10.637884703308526	10.714672969450767	10.736144380321043	10.647481539944575	10.85810883724406	11.05557361316383	11.378448227162409	1885	1974	1748	1651	1723	1981	1636	2020	1295	1612	1548	1817	1681	2099	2260	2455
chr2	26680071	26781566	ENSG00000115155.12	.	-	OTOF	max8	1.0019524524072953e-52	6.598133014248188e-4	0.01382394562938424	0.32327174990767127	-0.10713233837824282	0.29529559005275013	0.40522097347191843	4.394469133904286	-0.4580419576140532	-0.4987382140739776	-0.4203195118202561	-0.055613617413405	-0.568719956170189	-0.24892362218329034	-0.17764698603850704	2.4280038653136797	5.568444720787137	5.514710154076388	5.618252724184096	6.099803483824775	5.422307586461688	5.844560612594304	5.9386729338003414	9.379124996873596	11	51	14	68	32	43	26	61	19	54	31	49	34	66	480	436
chr2	157291802	157470247	ENSG00000115159.11	.	+	GPD2	max7	1.154174426827809e-127	0.0012431009624135263	0.14928165699199566	0.2892193171693124	0.44817051065634245	1.2407817178694156	1.5743994271878496	1.4724887326882792	-1.0006493415839237	-0.9892192754608087	-0.7358571390425972	-0.53241584553914445	-0.2959383874392918	0.9041254671641296	1.3977007722702157	1.252253749631414	11.859919570986772	11.86741886680717	12.033650417020702	12.167128773631582	12.32228224291559	13.109647228568637	13.433483257403935	13.338055091265955	3580	5319	3784	4444	4027	5533	3937	5912	3475	5996	7280	9201	9138	10573	8817	9196
chr2	26987157	27023935	ENSG00000115163.10	.	+	CENPA	min8	3.3107686203944186e-75	0.014758513151258656	0.09751151682798578	-0.22315335893441024	-0.8020598789598665	-0.7052300659087063	-0.5001401366320196	-3.0184440136201256	0.6426652535396651	0.7626523419209186	0.7847334773450743	0.3849151852864462	-0.22358597359533647	-0.10385127816758785	0.1141826184569585	-2.361711624786134	10.121236690969514	10.235452575001332	10.256471639943408	9.875884025928912	9.296650887316247	9.410626518128348	9.618173301601805	7.261365968609789	1105	1471	1209	1355	1228	1484	921	1104	540	571	605	591	615	741	126	112
chr2	158271131	158345473	ENSG00000115165.5	.	-	CYTIP	max8	2.3653533078074973e-46	-9.787080559518356e-4	-0.1158361343204618	-0.9839826967086566	-1.7292817586784603	0.23636271935869504	1.8440801207433883	3.300883717489556	-0.1461303768871428	-0.1684298138104569	-0.4032546801568953	-0.8595004796007568	-1.1818445276872316	0.026678196838530732	1.002379913424666	1.730101767879284	9.596485769289373	9.557846884052505	9.150958984025003	8.360408570346902	7.801873629593347	9.895916228950544	11.58654307223069	12.847487970316221	1486	552	1448	502	1015	431	411	291	237	119	1413	437	3569	1938	6705	5955
chr2	158592958	158732374	ENSG00000115170.9	.	-	ACVR1	max8	8.584960047005472e-57	-0.007926458369237664	-0.06241330340971148	-0.16662107844793259	-0.26773287125601714	0.6945668042720219	1.0096238253282912	1.807151051268658	-0.4765320709462606	-0.5938294205467429	-0.6058991279282746	-0.7654947449455698	-0.8614810689092165	0.4703126348354644	0.8885322410637017	1.9443915573769042	8.621931131194419	8.535775190030815	8.526909883162697	8.409685490313716	8.339182686046701	9.317396945556386	9.624582946863251	10.400120957254487	480	428	465	367	425	386	328	405	236	263	579	513	622	674	1206	1114
chr2	159825146	160089170	ENSG00000115183.9	.	+	TANC1	static	1.2686656293219295e-9	0.0017153477108774733	0.1117772907297891	0.1552531234233705	0.21922893967625415	0.9476756163470441	0.5767317092426733	0.26984483761275163	-0.9022239145609036	-0.8037016405105423	-0.4232616799306946	-0.35530720461864473	-0.17222166660115196	1.9456542887399861	0.7903877955838655	-0.07932597810189633	10.144503991154568	10.177859254261808	10.306659316013949	10.329665681073987	10.391650306891513	11.108668975002908	10.717547086987	10.423100658208384	1379	1216	1373	1101	1490	1284	1391	1340	1055	1375	1821	2209	1211	1816	1303	1121
chr2	27476552	27498685	ENSG00000115194.6	.	-	SLC30A3	max3	0.007271859043919755	0.007068405251524092	0.28545054552665633	0.11172286024783049	0.4570252329947654	0.4199922246230255	0.3570584215992109	-1.1137629516476084	-0.4764009386178124	0.30040348049302423	1.10391057501539	-0.041382767387078606	0.5320763062984986	0.3246777392295537	0.2088426833871827	-1.952127078418761	5.136219942497741	5.487029274957142	5.849897688834645	5.332676644471508	5.5916540522760325	5.497991669472168	5.44567989366897	4.469773551025046	20	31	35	24	31	40	21	29	16	37	26	27	15	24	9	6
chr2	27532360	27548547	ENSG00000115204.10	.	-	MPV17	static	2.6124122109157337e-14	0.025142612827726195	0.107993802831811	0.06986788452971802	0.15372031942422698	-0.09234162341546129	-0.1541504312504168	0.7223283572098365	-0.419426875333807	0.01574387781678438	0.02409765136759298	-0.15877592320956962	0.14198088169002213	-0.7507663063818859	-0.9701391855507846	2.117285879601641	10.12805426598446	10.25109700513411	10.253459000218765	10.201752249773898	10.286789998346897	10.034369405755964	9.972342627180737	10.845299355511653	1147	1486	1237	1317	1250	1445	1163	1404	927	1313	874	1046	823	934	1516	1618
chr2	27548716	27579868	ENSG00000115207.9	.	-	GTF3C2	static	3.917229722832604e-27	-0.01144451961141592	-0.023366237425669102	-0.047370862593350986	-0.1154047706293682	-0.5568503053663525	-0.4706984006595361	-0.601784119599501	0.8232991696527348	0.7005753111122608	0.7342855975041865	0.6473712874522661	0.39820886613390816	-1.1512128935814325	-0.8480566612321674	-1.3044706770417314	11.89237223297853	11.857860545320204	11.867340355429395	11.842898820122208	11.772830817347542	11.337111467758504	11.422363295128832	11.294013207836656	3527	5129	3850	4473	3766	4844	3598	4906	2509	4140	1912	2610	2019	2741	1988	2305
chr2	27587219	27593353	ENSG00000115211.11	.	-	EIF2B4	static	1.6372832806332659e-7	-0.005891170419679036	-0.09842832195741634	-0.09668370141618038	-0.15039920118184044	-0.5517516199247764	-0.2842261578149413	0.38343213588714947	0.4023903229850816	0.24569365974680868	-0.05889632229499858	0.023587097539642832	-0.15439650099491384	-1.5713651801833524	-0.6076352338838062	1.7206221570855347	9.991886630492846	9.947349480576747	9.860777313609095	9.884221185092063	9.833633750447799	9.430895458596167	9.704811853559281	10.366561416836136	1127	1163	1111	991	1035	1015	1015	1041	742	891	663	539	689	756	1135	1182
chr2	27650657	27665126	ENSG00000115216.9	.	+	NRBP1	max7	8.130951728870013e-95	-0.008618567067184505	-0.14716768047656503	-0.1806766703686024	-0.07342024290296484	0.8204142720961648	1.151010321669494	0.9262352038234408	-0.5540769039514672	-0.6138157637535611	-0.8721921164730713	-0.9083916129112197	-0.6923414800468392	0.9524244549293661	1.5517626024117257	1.1366308197950699	11.387038235370856	11.354388282631337	11.213174075777573	11.193389435564898	11.311470474452442	12.210408455901149	12.537973499075997	12.311085454543376	2851	3044	2996	2632	2668	2572	2533	2542	2021	2309	4292	4487	5057	6045	4671	4677
chr2	160956177	161128399	ENSG00000115221.6	.	-	ITGB6	static	NA	-6.669288095345418e-4	-6.690642277634845e-5	0.0021394335147678937	0.025533569782727673	0.14421557548969308	0.08682058931435402	0.2970518757004271	-0.2471757976902876	-0.9565773895820808	-0.24744314397715322	-0.2347657886968179	-0.25499400110636705	0.8964039283058592	-0.21222707399213525	1.2567792667389788	3.5840689770042973	3.333099689240971	3.5839743962929376	3.588459340874107	3.5813030839398485	3.988640086815973	3.596432998166658	4.1161322478820885	1	0	0	0	1	0	2	0	0	1	2	1	0	2	7	1
chr2	27714750	27718112	ENSG00000115226.5	.	-	FNDC4	static	0.9988490574327631	9.187717219952818e-4	0.015402936927711578	0.04232297155161763	0.09878914390698124	-0.020847365466349937	0.15419518121333978	0.11004639141079757	-0.42483690237090654	0.27305565107475205	0.27597886421224505	0.06585196762292023	0.6213729621330978	-1.1214770207852962	0.31248069462375583	-0.0024262165105749037	3.9105884546196856	4.070507530868038	4.071177372582664	4.0230276982071596	4.150322944216043	3.7509563684707015	4.079541609988498	4.007382046049626	3	1	4	2	3	3	1	5	3	3	3	0	2	3	2	2
chr2	182321929	182400914	ENSG00000115232.9	.	+	ITGA4	min7	1.4900687397800226e-18	-0.005561642833012055	-0.020509178246257368	-0.030589019132879706	-0.18176910932817525	-0.7727192065298019	-1.0111275224850524	0.09796549229928563	0.589115074828611	0.49238710170917	0.5436377136350878	0.513935017341288	0.13563229682325373	-1.2509437622380475	-1.7957239696247758	0.7719605275254086	13.298009182144003	13.256391622310215	13.278442383217934	13.26566269084595	13.102896578844373	12.50631722086665	12.271923568792655	13.376679098638053	12153	11289	11843	9302	11564	10915	10431	10860	7738	8632	5216	5302	4141	4376	8705	10287
chr2	162164549	162268228	ENSG00000115233.7	.	+	PSMD14	static	0.5983735122771527	-0.008436129966950348	0.06095719970698912	0.10219086842315946	0.14803793352566694	0.11460071712798536	0.09285756342841339	0.08438450122605345	-0.8987227255865871	-1.248734609701652	-0.022864558831407755	0.4032441898629481	0.9041616889083787	0.5122242435690617	0.22827904135679658	0.12241273042253603	11.656596906410503	11.62736240618184	11.729752353234883	11.765342791378533	11.807181578588315	11.774445274892905	11.750728948517331	11.741886538211634	3627	3871	3584	3223	3684	3830	3520	4002	2920	3620	3074	3252	2816	3291	3089	2985
chr2	27593389	27599995	ENSG00000115234.6	.	+	SNX17	static	0.5022986984054527	0.01234062187259558	0.024769096019810366	0.05080435682855504	-0.06836139294939628	-0.06393880644067827	0.08141142099299438	0.09053518075191506	-0.1889905848780665	0.14041239245803572	0.08457966712140436	0.3770812408131058	-0.8905691773384673	-0.8915736836183199	0.6527449728895722	0.7163151725527357	11.757261303168091	11.788879178598107	11.783520052311854	11.811595931876935	11.68992000370514	11.689823585771453	11.83805562453622	11.844157435364604	3828	4224	3971	3637	3920	3897	3835	3897	2704	3310	3093	2897	3065	3424	3404	3104
chr2	53759810	54087170	ENSG00000115239.17	.	-	GPR75-ASB3	static	9.691669456263582e-20	0.012364534461041054	0.06883315359085761	-0.061395207922246106	-0.013781447682030386	0.39751612776106415	0.47206264007291465	0.41681795182738324	-0.7405616237035932	-0.5768579828858151	-0.39936978858386063	-1.0286760960637371	-0.8058945166893656	1.0467495764904737	1.3790080199599264	1.1256024114759633	10.416295297648592	10.452649016513595	10.492063875494601	10.352313626399276	10.401786801610402	10.81320405649807	10.886988793258183	10.83071493029691	1374	1785	1469	1486	1459	1690	1224	1550	974	1544	1508	1827	1464	1895	1668	1541
chr2	27604061	27632554	ENSG00000115241.9	.	-	PPM1G	static	3.1810378740065544e-53	0.013578425316795014	0.06760788616356232	0.2027231636932294	0.1425809879926968	-0.4665132148275284	-0.5273000746167192	-0.9833908732690905	0.4460107863686771	0.571774465259892	0.644471443106137	0.9708870760442729	0.8003146356769567	-0.6790413481922423	-0.8319308047476406	-1.9224862535160656	12.527366764481382	12.579542073995324	12.60970171430878	12.745121072496193	12.674356047576628	12.060618782412472	11.997189859312217	11.544753443780618	6063	7614	6973	6307	6820	7195	7056	7558	5261	6721	3689	4117	3405	3848	2617	2679
chr2	183004763	183387919	ENSG00000115252.14	.	-	PDE1A	max7	0.003072039726291375	8.327668694375913e-4	-4.7901449700235804e-4	0.1064005960451841	0.2099556588981484	2.6503351511791826	2.722254110493137	0.8521878368255615	-1.0012897370395608	-0.6961525332686466	-1.0017608161911615	-0.1647392081889926	-0.028488989798601982	1.3500947122549039	1.4160647899363004	0.12627178229576536	3.646011009745599	3.802707674090457	3.6457690971541945	4.0756035858289295	4.1455719622648015	4.853514045243806	4.8873915632635585	4.225046036415486	1	0	1	3	1	0	3	4	3	3	9	14	13	8	3	5
chr19	1491165	1497926	ENSG00000115255.6	.	+	REEP6	min8	2.0970932359641793e-53	0.010188428470236776	0.086648031615253	-0.032508111258480445	0.0908070063050164	-0.4714901051841091	-1.1289769376786172	-2.3434152197638283	0.5522132523078771	0.6576106216462547	0.7040650326926209	0.504445968089552	0.6740283016119946	-0.053961713380175164	-0.8477262064417908	-2.190675256526337	8.36072887615942	8.440158092627378	8.475166912051012	8.324730653603382	8.452530730237656	7.903905305805261	7.305711137015765	6.293642320932289	322	392	352	355	365	387	311	343	245	372	181	218	115	134	50	57
chr19	1481427	1490751	ENSG00000115257.11	.	-	PCSK4	static	0.014623477747686778	-0.0022639555278803933	-0.015136224365174367	0.21644833420495013	-0.048856657717637884	-0.507320111218025	-0.8537510403323445	-0.7022834933326958	0.44011903592919915	0.27467133178722714	0.3445184464312607	1.1179887405079505	0.321178725308088	-0.5490626476010388	-1.134697482890626	-0.8147161494720558	6.400791780115268	6.323812394438869	6.356310808390585	6.716190495967718	6.345451320172009	5.940546056456502	5.668062312514028	5.816942991168472	56	108	56	109	73	74	71	85	47	91	36	59	17	33	24	30
chr2	162999392	163008914	ENSG00000115263.10	.	-	GCG	static	NA	-3.135332432044938e-5	0.004234416939757533	0.01055274193733111	-0.002650057285303139	-0.00493068482983205	-0.005757517873703674	-0.007860701856278924	-0.3659623479706212	-0.3659623479706212	1.0965312601475654	1.099242827676168	-0.3659623479706212	-0.3659623479706212	-0.3659623479706212	-0.3659623479706212	3.333099689240971	3.333099689240971	3.543178719317179	3.5435682208324217	3.333099689240971	3.333099689240971	3.333099689240971	3.333099689240971	0	0	0	0	0	1	0	1	0	0	0	0	0	0	0	0
chr19	1446300	1473243	ENSG00000115266.7	.	+	APC2	static	3.6541784615071584e-17	0.009315015596456153	-0.0933979020937443	-0.2593028289676715	-0.1477354206165848	-0.8733383696628437	-0.8860080056715484	-0.8826146463030428	0.9647910585237693	1.1474498972524898	0.6527546712331729	0.24921303053649702	0.5830713717228331	-1.1913928221428665	-1.22149786193109	-1.1843893451948162	8.523494836653997	8.594019305319613	8.403017773670529	8.24721058693564	8.37611309330008	7.690993526628601	7.679369988725927	7.693697564900226	349	450	358	361	361	341	284	301	207	309	212	201	175	155	213	163
chr2	163123589	163175213	ENSG00000115267.5	.	-	IFIH1	max8	0	0.05938128634896719	0.7102141858471817	1.6221929490834108	2.332044985997801	4.207429169291495	4.5843854909369375	4.9496315737205085	-1.1974094396027266	-1.0850099896168799	-0.8176109650672233	-0.36189715713554943	-6.054918248313674e-4	0.9635455620829034	1.154817119306089	1.3441703618582175	10.588528785519053	10.806912546125169	11.32644893683628	12.211866927304946	12.913829726554727	14.787103421143385	15.15872981227472	15.526629060862703	1708	1951	1911	1803	2801	2418	4650	4897	5709	7735	28127	26080	37507	32209	48872	43611
chr19	1438358	1440583	ENSG00000115268.5	.	+	RPS15	static	2.7402185828190968e-17	0.06478453386931658	0.18526607150866048	0.26313484570822343	0.37101084936261663	0.39527643749960056	0.390073115663665	-0.12786329879703204	-1.0639731523310378	-0.39067064304821697	-0.016252245685764236	0.3403123660639151	0.8823291284011856	0.9985787510824302	0.9501257191590967	-1.7004499236416177	13.629612719503985	13.760961538201657	13.834003615892142	13.903562751491682	14.009300158475611	14.03197830151342	14.022526014587845	13.505447918560051	12677	16984	14900	15157	15696	17197	15769	17457	12350	17963	14064	16769	13909	15912	10569	9800
chr2	163175350	163228105	ENSG00000115271.6	.	+	GCA	max8	5.35846198872179e-128	0.014838231111560218	0.0685208589001938	0.31112093443611755	0.36953496078987685	1.3883958419189273	1.9070264372156331	2.584975891754398	-0.8984068912189084	-0.7714507568434305	-0.7979481619376366	-0.5336944302613229	-0.48689357932308097	0.567337040850862	1.1084609561793424	1.8125958225541816	9.125689520161634	9.244881272961214	9.220004395814986	9.468096901287595	9.51203550640724	10.501791504348144	11.009821370467247	11.670892766058873	689	729	638	679	645	772	680	830	562	728	1243	1270	1685	1630	2413	2708
chr2	74682150	74688011	ENSG00000115274.10	.	+	INO80B	static	9.782147123507496e-4	0.003296712661636042	-0.05237629519145208	-0.12369799485213075	-0.33275667108401424	-0.7663011915646496	-0.4650069069433643	-0.03476895676407294	0.7621707409614993	0.9232748927025051	0.4752257832386043	0.25864489652112505	-0.5355359434034801	-1.757659950570067	-0.7838592094830531	0.6577387900328575	8.377276122801572	8.4247652391578	8.292692564042376	8.228850417091401	7.994747534530696	7.634498661048053	7.921548598628848	8.3464924278107	340	372	371	303	338	376	291	346	164	311	164	169	182	216	250	225
chr2	74688184	74692537	ENSG00000115275.7	.	-	MOGS	static	1.5740019362168855e-32	-0.004177208124771717	-0.12313364039717412	-0.10389240362951767	-0.21431857250400746	-0.6403498520720451	-0.6969344815211472	0.15314427369197525	0.6974249338723523	0.6577053619801851	0.2447380764799807	0.33130224811988085	-0.04047636321939768	-1.4586074665920503	-1.6441097214248672	1.212022930783922	11.187732303525038	11.175920810861873	11.053115860293541	11.07885763014427	10.96830104227174	10.546588412327822	10.491425216513253	11.340759392575793	2542	2728	2414	2477	2443	2364	2255	2378	1547	2273	1239	1443	1196	1300	2409	2163
chr2	74710200	74722013	ENSG00000115282.15	.	+	TTC31	static	0.16194397387418846	-0.0052202221354918366	-0.07731912144878246	-0.14588148543903606	-0.267745061748395	-0.12475437520143359	-0.11583792593348839	-0.29412510720289625	1.165518373795374	0.9501092564211782	0.35697877043501797	-0.17297400468542035	-1.1962502036065343	0.09067465958243932	0.17625414651661042	-1.3703109984587276	9.699419042087666	9.67484465235011	9.607178901217907	9.546720615157131	9.429982807454362	9.576798288323811	9.58656140184053	9.410125533710021	924	948	868	876	816	872	747	831	531	708	637	684	630	720	598	594
chr19	1383526	1395583	ENSG00000115286.15	.	+	NDUFS7	static	5.618593981872218e-6	0.04040411905829861	0.18018523690675645	0.13759399372114126	0.2541606979421468	0.1503653589138949	-0.11385349874662577	-0.31728630703494276	-0.31850369513138554	0.5271960644167397	0.6712737240087514	0.37578201254092924	0.9055131110258968	0.408021408878559	-0.8158913645416925	-1.7533912611977818	10.420357547972417	10.60441480430865	10.635771723149471	10.571461200332337	10.686751350864268	10.578477750554617	10.312106589244404	10.108070042176895	1285	1904	1561	1772	1622	1853	1548	1589	1116	1815	1204	1555	967	1279	1091	1038
chr2	74732170	74735707	ENSG00000115289.8	.	-	PCGF1	static	4.2150891335983505e-4	-0.019215932096549794	-0.23289402317648752	-0.36599747568456625	-0.6393412428379807	-0.45289931429163693	-0.495738094646861	-0.17453574170444242	1.4836244477918397	0.81864485559117	0.1634213070254576	-0.34379493754374946	-1.456708869436378	-0.5835583630934428	-0.7752224673945838	0.6935940270596825	8.959050031248346	8.814158256261027	8.671392216402579	8.560875348155806	8.318383583158337	8.508633521921759	8.466872011344204	8.786911049396227	525	590	479	450	400	466	334	447	230	323	321	308	299	296	382	371
chr2	165349322	165478358	ENSG00000115290.5	.	-	GRB14	static	NA	NA	NA	NA	NA	NA	NA	NA	0	0	0	0	0	0	0	0	3.333099689240971	3.333099689240971	3.333099689240971	3.333099689240971	3.333099689240971	3.333099689240971	3.333099689240971	3.333099689240971	0	0	0	0	0	0	0	0	0	0	0	0	0	0	0	0
chr2	29320571	29412509	ENSG00000115295.15	.	+	CLIP4	static	1.441626213862572e-4	0.009634159991608259	-0.05224642964187633	-0.1795816277431456	-0.10028385820131526	-0.35502660578635753	-0.30539400347458023	0.5035372991963126	0.20273241968660644	0.580793606998283	-0.09325935951274225	-0.5600410249054899	-0.17794131948067926	-1.0195414162728604	-0.8392631512807384	1.9065202447676377	8.268233498436166	8.377541155801271	8.18265431424729	8.047695180494689	8.15817048206393	7.9148412588957235	7.9669645539640666	8.760844382751202	375	388	370	359	311	340	250	351	203	243	173	169	176	171	399	362
chr2	74740590	74744274	ENSG00000115297.9	.	+	TLX2	static	0.7772081318429118	-0.0012940000170663755	-0.03514554864244057	-0.014696023104152892	-0.339582519569467	-0.5227752747297807	-0.5382954243092153	-0.43240310287484174	1.2149115376365154	0.44832315172152626	0.08551340233380733	0.9472980358563222	-1.0146074827758507	-0.8513486230102055	-0.6831833149223793	-0.14690670683972729	4.556144235438621	4.365981229516937	4.275981180222017	4.489758951159878	4.003080757735213	4.043579408754203	4.085295173126967	4.21832611081429	11	7	4	8	6	4	6	9	2	2	4	1	3	2	3	4
chr2	54683422	54896812	ENSG00000115306.11	.	+	SPTBN1	min8	8.814396666852439e-83	0.002944354781315963	0.085565458435926	0.11950630439589588	0.15696704727728564	-0.8512052978487663	-1.6625158797190858	-2.7094104297659385	0.5756484645326234	0.59879872224905	0.688683810613938	0.7117684122824066	0.7339169453125782	-0.27001121405377293	-1.0457319370536586	-1.9930732038831698	12.576280168882437	12.600575923130606	12.69490861023235	12.71913545970954	12.74237992299155	11.688776453796663	10.874672339618911	9.880455735640957	6649	7577	7611	5884	7713	7022	7575	6935	5896	6594	2596	3457	1320	2081	894	752
chr2	74753772	74757066	ENSG00000115307.12	.	-	AUP1	static	0.002837274337832218	0.035480624700070906	0.1498461372532254	0.20427668415039663	0.28039984982257793	0.12281752847976525	0.007971900807708477	-0.1731222962674091	-0.5405690299925235	0.3373675366404907	0.41811449617635943	0.6593788627750032	1.0623303070239665	0.1322328991528932	-0.5082399657012959	-1.5606151060748694	12.203314530405027	12.363189010332142	12.37789323686983	12.421828091164407	12.495206573202406	12.325833471526938	12.209201735171895	12.017561547657323	4583	6504	5450	5915	5571	6274	5638	6220	4412	6235	4153	5241	3601	4890	3289	4093
chr2	55199325	55339757	ENSG00000115310.13	.	-	RTN4	static	0.15379987731673458	0.005122331546314611	0.12056834447097166	0.16933548415546687	0.17811567877834555	0.14118264864912225	0.00578809533870806	0.15687007755983629	-0.622110123521046	-0.5104733954886561	0.1957386493199515	0.4571256760328612	0.4990732459994451	0.24475729539559174	-0.6023414769436473	0.338230129205522	13.467818719655995	13.485972147499083	13.600810423605072	13.64331498829614	13.650136150094795	13.608781424459215	13.471033331061431	13.623981192257544	13872	12665	13681	11102	14710	13071	14122	13296	10669	12938	11260	11564	9573	10711	12206	10168
chr2	74756504	74760472	ENSG00000115317.7	.	+	HTRA2	static	8.723955587430678e-15	0.016680912098814418	0.09311014686698292	0.06817798471074751	-0.11707829036792364	-0.7084992563348975	-0.7555384606568173	-0.24896120746755634	0.5349763700540241	0.8514208300158127	0.8912510065024108	0.7604729720091071	0.19465163162769916	-1.4776132208995487	-1.585032754219966	-0.17012683508953647	9.37269363388941	9.482535203178754	9.49636072280039	9.450966139058728	9.254562940935433	8.67410027241159	8.636813697340349	9.127944073182084	633	916	716	793	745	803	699	788	451	625	371	358	321	352	461	472
chr2	74759541	74782817	ENSG00000115318.7	.	-	LOXL3	max8	9.644482972686275e-34	-0.007559134437699428	-0.0581406571079045	-0.1125398079315285	-0.14497774446622372	-0.3044646364515544	-0.0205533638127885	1.0346780992077935	-0.10907422524691267	-0.2063943821971735	-0.2750621100466799	-0.39845508569476235	-0.47613815542827587	-0.8497867510679646	-0.14312567259943842	2.458036382281194	9.278526576879885	9.239542060889283	9.212035137161699	9.1626063694426	9.131488079366546	8.981811896055145	9.264886245468418	10.306859942391954	586	807	616	649	617	629	579	628	418	581	434	489	487	547	1090	1179
chr2	74776153	74784681	ENSG00000115325.9	.	+	DOK1	min5	3.480432279042558e-37	-0.013311147227038661	-0.30996767449632096	-0.6922994849054506	-1.0973144994741721	-0.557381100224391	-0.2508920084508828	0.03192025167550977	0.9599705806974175	0.7905178479544475	0.09038221715323193	-0.8566563568919051	-1.8529302689130207	-0.4770855228128762	0.3091698574810506	1.036631645331666	10.724988092465932	10.659258554897644	10.387680808686557	10.020331126425974	9.633883398682181	10.167564015471601	10.472547014097465	10.754724386748922	1671	2157	1616	1783	1283	1621	956	1301	603	910	943	1096	1152	1349	1609	1482
chr2	166604101	166651192	ENSG00000115339.9	.	-	GALNT3	max7	1.1889815202274524e-5	0.003261107984950352	0.0026588510665048254	0.39569056847705075	0.6210916472543337	1.417380500319637	1.7520004412255163	0.18878007863644847	-0.9606495354959791	-0.5467147892014094	-0.832530315528138	0.0959877916849947	0.25096294624967647	1.0962490488117214	1.523852517927176	-0.627157664448039	6.063749458850882	6.347119981214336	6.151457027766224	6.7870998758726975	6.8931924203992665	7.471856489008569	7.764584315054471	6.29205057768368	61	44	56	55	77	62	86	109	80	109	140	192	171	186	44	51
chr2	75185619	75197255	ENSG00000115350.7	.	+	POLE4	static	8.900937752520951e-34	0.0020013009814219434	0.057431703896621805	0.1276652751935232	0.18791844974835223	0.1754209183294178	0.14124450708593966	-0.8923627251188001	0.062030358067605616	0.0774930000697698	0.24746123436354034	0.44528836000907807	0.6145625243181079	0.5675790475218845	0.4694067504698681	-2.4838212748198516	10.095284967452933	10.100612032025484	10.159168115729585	10.227321919741104	10.285638888058193	10.26945251999112	10.235630992883497	9.218208718864503	1196	1307	1201	1126	1225	1278	1230	1321	977	1276	1059	1161	1001	1115	565	468
chr2	75273590	75426826	ENSG00000115353.6	.	-	TACR1	static	0.7843012360435309	2.6642827562806885e-4	-0.02306628718952079	-0.29866916059653764	-0.26965384991070485	-0.21594793530188122	0.006774198830946027	-0.4852055257803551	0.728707565158669	0.7512080617452292	0.3149601740652786	-1.2709761548746692	-0.6175071619558263	-0.04198361918826755	0.8136755751816598	-0.67808444013207	4.998082976077756	5.003663666528863	4.895463191409326	4.502110996139722	4.664187782082985	4.80693213117566	5.019157184834025	4.649163089780231	16	19	19	11	16	11	11	8	14	8	11	11	10	9	7	9
chr2	55514978	55647057	ENSG00000115355.11	.	-	CCDC88A	static	6.988782518888715e-20	-0.02841158439467691	-0.13858201256524738	-0.11125419771746606	-0.21244151923384902	-0.23628438955688	0.01697690077598199	0.8342981855355971	0.023247073652692518	-0.46288461290707983	-0.46764113146567904	-0.31793889683064785	-0.5693013487344285	-0.6218708272106898	0.0871640157020646	2.329225727793756	13.427502024829746	13.24731461200049	13.245551581947431	13.301039547655932	13.207870657120361	13.188385487602911	13.451193194819787	14.282225835716485	13903	11970	12522	9186	11314	10796	10531	11589	8026	9456	7861	8850	8809	10718	18248	16009
chr2	211052663	211090215	ENSG00000115361.3	.	-	ACADL	static	NA	2.776390897794624e-4	-0.011181937865054906	0.04092769711035722	0.019270519044775208	-0.18796728933139778	0.013720312190139977	-0.14457411729734188	-0.3200903185671695	0.5809395067514248	-0.5068965720359908	1.2012916619024532	0.5504889639813515	-1.146290923008555	0.10431716841347272	-0.46375948743698975	3.6161105236912725	3.9247537289337053	3.5521209872632626	4.137252219177537	3.9143230496622348	3.333099689240971	3.761489159813861	3.5668973772132206	0	2	3	1	1	0	3	4	2	1	0	0	3	0	1	0
chr2	75696428	75796848	ENSG00000115363.9	.	-	EVA1A	max6	4.3484655967044396e-7	-1.5812698618581123e-4	0.012017154633476633	0.0759550598005795	3.9646875812411038	6.686829488520854	4.847682914892751	0.7088222378831744	-0.9492187763916373	-0.9492187763916373	-0.7219524299839808	-0.5466264990938111	0.660923044579995	1.625874766300079	0.8729479613741368	0.007270709606860243	3.333099689240971	3.333099689240971	3.5152395215389043	3.6557523434088592	4.6235281485501645	5.396876897926534	4.793452923591857	4.099666483349619	0	0	0	0	1	0	3	0	9	5	27	16	18	7	2	1
chr2	75873909	75917977	ENSG00000115364.9	.	+	MRPL19	static	1.3764705378802838e-12	-0.0699702263112998	-0.08545739399620117	-0.08486787870410864	-0.21858463977311443	-0.5141558433087058	-0.41487824274917406	-0.5640640397360377	1.220361260947512	0.4405328036628602	0.7640970304195962	0.7920080651151712	0.16155123352141446	-1.2226520116055748	-0.7238518953287896	-1.4320464867321772	11.052770262699203	10.887100486326435	10.955839723255114	10.961769251516303	10.827832561559507	10.53376706557448	10.639734093253907	10.489282492661218	2273	2515	2138	2190	2096	2376	2048	2357	1440	1906	1380	1341	1241	1400	1312	1083
chr2	211295973	211342376	ENSG00000115365.7	.	-	LANCL1	min8	2.621384031675212e-16	-0.0011194567950273619	0.09062192036095464	0.07692169618428737	0.014761645410979034	-0.2082429036504606	-0.21019944625718998	-1.0547041171535028	0.4169167351964014	0.3911085092368901	0.7236687432374094	0.6387525332997042	0.45567087405736684	-0.13815726507227444	-0.1540285445416608	-2.333931585413841	10.465728999440316	10.455855544232957	10.583083141329507	10.55059673964835	10.480555173650968	10.253374291797059	10.247302415056271	9.413336722714355	1460	1897	1431	1627	1498	1950	1400	1940	1061	1655	968	1199	912	1074	655	500
chr2	190306159	190340291	ENSG00000115368.5	.	+	WDR75	static	5.2668115365589905e-28	-0.025356753555058675	0.0036726284942006087	0.12889035776140778	0.18389756437324398	-0.14681333430585153	-0.2883987104067325	-0.9638287713973256	0.4011821900127493	0.128558320128086	0.42479862164048987	0.7874709475580199	0.94055501922268	-0.004377990722707253	-0.40200299323909017	-2.2761841146002277	11.016358720571837	10.919071267471917	11.024786384977538	11.154208166398465	11.208837129917768	10.871632152501373	10.729737300080586	10.060924594786968	2342	2483	2023	2096	2100	2498	2088	2813	1719	2628	1579	1844	1329	1690	929	942
chr2	56093102	56151274	ENSG00000115380.14	.	-	EFEMP1	static	0.9634125388200466	5.102030564878203e-4	0.03647148063280582	0.06930356977856389	0.08278473174516975	0.32749580743590917	-0.025340909607273483	-0.06417981168011344	-0.4466521837284811	-0.18842088439618537	0.501234884322723	0.40381299705315815	-0.0013701530461089628	0.7313944751534863	-0.5674636034272751	-0.4325355319313133	4.0535286514883655	4.1273846967927055	4.3246313041195705	4.296767929933638	4.180882577663545	4.390458634933374	4.018975699504516	4.05756611742442	2	5	2	5	1	10	4	7	4	3	5	8	1	5	2	1
chr2	79347488	79350545	ENSG00000115386.5	.	+	REG1A	static	NA	NA	NA	NA	NA	NA	NA	NA	0	0	0	0	0	0	0	0	3.333099689240971	3.333099689240971	3.333099689240971	3.333099689240971	3.333099689240971	3.333099689240971	3.333099689240971	3.333099689240971	0	0	0	0	0	0	0	0	0	0	0	0	0	0	0	0
chr2	58386378	58468507	ENSG00000115392.7	.	-	FANCL	max7	7.243156694528951e-87	-0.013372707599900157	0.0373387555669297	-0.002193984631985766	0.026882574258897507	1.2771470312361823	1.7910457022395658	0.5496867233811287	-0.6533531831657786	-0.7761711006923405	-0.5721833858570351	-0.6531366397038406	-0.6015523426612327	1.1940305385298187	1.9154952230395081	0.146870890510897	9.502917483641134	9.417913321825907	9.55909634356562	9.503067356687751	9.538769638742698	10.781520052194452	11.280856810389942	10.056764821368077	916	947	852	800	799	1039	664	1024	531	808	1248	1508	1471	2305	823	826
chr2	216225163	216300895	ENSG00000115414.14	.	-	FN1	max8	1.000740235865016e-8	-0.0012788670664116645	-0.03277531973341931	-0.05322465538601585	0.09448746647504751	2.00568139254621	3.0104525681229406	2.9821532583247343	-0.6080917071132393	-0.7452344739807902	-0.7951945203086663	-0.7098106131573853	-0.33501559719377816	0.76914300837665	1.1961776792315622	1.2280262241456485	9.93880337571392	9.68430236575132	9.591589621662507	9.750039761621698	10.44556102220563	12.494589831344094	13.287054191688986	13.346156738849219	2632	443	2307	338	1764	404	1562	480	1546	976	4690	5998	6983	11683	9789	9011
chr2	191829084	191885686	ENSG00000115415.14	.	-	STAT1	max8	0	0.4158296976279496	1.1461723737992051	1.8259977028651666	2.2143723858477404	3.043154187222286	3.3337502001612567	4.251301399170703	-1.4374390893577762	-1.1044514668628442	-0.6190538459694315	-0.14331853682684964	0.12684187569126143	0.7090484947672797	0.9123487947320421	1.5560237738263236	13.375706113382996	13.848963047994737	14.538831903811875	15.21496824907442	15.598932336759722	16.42639048006886	16.71532997891896	17.63014971068563	11260	16694	14954	15425	22775	24464	32906	43752	32758	59444	76545	92213	91522	110693	182769	205019
chr2	191745553	191830278	ENSG00000115419.8	.	+	GLS	max8	7.632582752771526e-123	-0.011767360086799808	0.24256198153146838	0.3430173957107965	0.5784822015175436	1.4177849599338608	1.554347764599809	1.6018396193795188	-1.0541854440537084	-1.156992080686119	-0.6435770058591008	-0.5136167003964411	-0.18510844078638738	1.0311540489019213	1.227483942128359	1.2948416807514684	12.211075329483197	12.140512465550032	12.492902537367966	12.582102725716346	12.807579255083496	13.642379102429482	13.77713304434944	13.823365029958529	5842	5308	5082	4799	6481	6607	6368	7434	5141	7603	10706	11710	11279	13033	13126	13134
chr2	60983365	61029220	ENSG00000115421.8	.	+	PAPOLG	static	7.059208595752129e-10	-0.0014917333064191863	-0.08808117746412389	-0.2462697682872792	-0.4167522542125645	0.2490935307430315	0.2859862333660096	0.4281561233461755	-0.06401811645349142	-0.0760198465935362	-0.43775473997180014	-0.996743528271104	-1.4903575523880401	0.7913356038695278	0.9237750427984377	1.34978313701003	10.294088869681215	10.290455496495078	10.180944797058029	10.011717956339316	9.862282505066842	10.553036474386586	10.593130852495111	10.722099456898366	1480	1442	1386	1317	1200	1394	966	1295	715	989	1334	1318	1238	1404	1404	1474
chr2	84743579	85046713	ENSG00000115423.14	.	+	DNAH6	max5	3.1947586353259282e-9	0.01643531391083197	0.27458868176285267	0.3899735887175872	0.4868301423865113	-0.19457521616645465	-0.2858031630317402	-1.2177388181392337	-0.07972536888785407	0.5978694733191477	0.7751497852363971	0.8137100475427973	0.9126484110248387	-0.43324138526500255	-0.5872640080679853	-1.9991469549023324	6.4865829428846435	6.8188848233785695	6.9058255397995705	6.924736025651294	6.973256767236322	6.313213799984703	6.237678975915895	5.545272055074795	80	88	102	93	115	100	112	96	90	80	54	61	57	49	38	24
chr2	216861052	216947678	ENSG00000115425.9	.	-	PECR	min8	1.221669248598758e-23	-0.0015520915947355475	0.009680100027427412	-0.04756447897086213	-0.144247432049237	-0.5070300912034681	-1.1320934258559185	-1.2173328952057012	0.7443708166362135	0.7216657679642329	0.7784986249012865	0.6418509253044514	0.4483441418916845	-0.2608034850424716	-1.473801393925303	-1.6001253977301046	9.39923873547934	9.38778314578872	9.416457556463733	9.34751341979337	9.249881639956506	8.892088782447292	8.280083649118144	8.216348222844875	741	784	729	674	671	818	605	782	431	664	358	489	194	336	266	231
chr2	99225042	99234978	ENSG00000115446.7	.	+	UNC50	static	3.90869173792381e-12	-0.018318883037118407	-0.06831257466123297	-0.14670318322839923	-0.36539947773923237	-0.007708677590992101	0.20105057757232686	0.5459205072835434	-0.012846901877897637	-0.3712768224335774	-0.30961596600642766	-0.6197686901189672	-1.3688861648238033	-0.030893550183566224	0.7319736716004397	1.9813144238437932	10.079809731597344	9.981098489372197	9.998079827663247	9.912664077133273	9.706357872600908	10.074839702673723	10.28493257382243	10.628999769510923	1243	1250	1065	1064	1047	1220	908	1160	648	831	971	982	992	1199	1449	1297
chr2	217497551	217529159	ENSG00000115457.5	.	+	IGFBP2	static	0.031396230098593624	0.019292396427433595	0.11654101971839832	0.3224350465349151	0.38086901105720083	0.4949241476832802	0.4680353076511221	0.09794598008545652	-1.2865568064921402	-0.3576350545767143	-0.45059469503415595	0.396108229363964	0.5913269179820072	1.0134468304966933	0.871222117723736	-0.7773175394634018	8.59379455485253	8.803991660363547	8.782956683721856	8.974549251738718	9.018723481919631	9.114241089948719	9.082058376070647	8.70902559527254	303	561	450	514	480	550	480	545	369	520	467	499	490	452	375	307
chr2	85581517	85618875	ENSG00000115459.13	.	+	ELMOD3	static	9.688017531687865e-11	-0.016813824924556083	-0.23426142221070215	-0.4732859008824438	-0.5416723250095543	3.2713713400190047e-4	0.21239100465463623	0.6530343899162883	0.22803822610912977	-0.2681527016151777	-0.5754322402185812	-1.035738768307827	-1.125285659885147	0.23852020726843173	0.7632154344058568	1.7748355022433273	8.784111948790603	8.578739471127943	8.451557056754815	8.261037063590994	8.223973776129114	8.78845042078035	9.005620773549996	9.42432838825367	498	439	406	350	383	354	302	322	235	298	453	395	443	473	519	563
chr2	217536828	217560248	ENSG00000115461.4	.	-	IGFBP5	static	0.0011112873565596	-0.0047827553462707435	-0.08573826546305909	-0.15779951581071328	-0.1821221575095175	0.699307212014899	0.9513528987907055	-0.19044324682908337	-0.02681971567810515	-0.35003841923925016	-0.43062329419283657	-0.37797835595359774	-0.3165724103890353	0.8415473852739188	1.068570104998447	-0.4080852948195374	6.168412339213072	5.893155428278755	5.8245283856498435	5.869361444245784	5.921655481388052	6.907924140762715	7.101259402165555	5.843722015281367	129	27	80	24	93	17	75	24	62	17	157	55	145	62	36	36
chr2	61414598	61697904	ENSG00000115464.10	.	-	USP34	static	0.0016761019004031693	-0.011105605120985965	0.037185840452473036	0.010729175704579336	0.03325343090460085	-0.09283515770435316	-0.26349180156186347	-0.12208680985553105	0.4870005747111444	0.19679959121356475	0.837228853463532	0.5867235598379279	0.793171806990582	-0.36094353119490175	-1.9165675732009984	-0.6234132818208431	13.18380409718376	13.151747670798393	13.22249130940678	13.194819781876202	13.217624642691888	13.090137778474988	12.918299120366882	13.06114462298006	9441	12492	9651	9650	9669	11589	9309	11364	7425	10911	6892	8788	6112	8091	7268	7307
chr2	233470767	233547491	ENSG00000115468.7	.	+	EFHD1	static	0.7937020933061572	-8.179393902449212e-4	0.040442029944339965	0.23084102848156998	0.39177797107882295	0.4134420726382586	0.3218763570992971	0.5531392909517417	-0.832650477768904	-0.9600479880947886	-0.3335958874682306	0.4251895690817486	0.6632472531013757	0.4123309453075301	0.005908223182649497	0.6196183626586194	5.258483225234187	5.221716034036525	5.40251143656044	5.62149852577131	5.690202477379408	5.6177874997266395	5.500493041670005	5.677611087229419	27	27	21	28	36	26	26	44	24	34	30	35	32	14	31	14
chr2	233631174	233641278	ENSG00000115474.6	.	-	KCNJ13	static	0.5702195907584507	-0.006518685973692848	-0.09411742381482686	-0.20486812908067842	-0.054589742366161126	0.23986973714320767	-0.08585397836321483	0.2671624209405197	0.25847742956736053	-0.6784735682193164	-0.7545867535146565	-0.8841083134651082	-0.038769501574458076	1.064662846070947	-0.09736249255667706	1.1301603536919151	6.014417511900874	5.753996391018935	5.732841089327245	5.69684118122068	5.931799126126666	6.238492954800757	5.9155134800006035	6.2566976788363995	54	56	52	41	41	51	44	36	36	52	44	48	27	48	50	22
chr2	62095224	62115939	ENSG00000115484.10	.	-	CCT4	static	3.3821476880479917e-9	-0.003792344122889594	0.06142380734938127	0.2132091002274352	0.2277116067159905	0.003915366733517808	-0.20148693552700644	-0.26211160564972535	-0.0198013322577138	-0.09109540397488543	0.3370501100889972	1.1651812906914112	1.221676497448985	-0.01167252892524176	-1.1258437808404849	-1.475494852231087	13.245671897906774	13.232437997224864	13.311912139661338	13.465633277081597	13.476120151196458	13.247180800026875	13.040363720635206	12.975460041540213	10682	11902	10688	10217	11318	11500	11720	12413	9381	11467	8756	8826	7053	7880	7250	7177
chr2	85771846	85788670	ENSG00000115486.7	.	-	GGCX	max6	9.042897815000209e-87	-0.0076941048179713254	-0.068066525500494	-0.013195500212448369	0.3776165785049263	1.2210680017293432	1.1047133716408426	0.97214290802432	-0.805592575145794	-0.8843790177375339	-0.952725108699697	-0.8297258032901088	-0.10819894619230545	1.4176683325118704	1.203917786690135	0.9590353318634293	10.487410930946153	10.444187054616025	10.40669097170866	10.474170941495657	10.870015538791018	11.7071379723125	11.58986998997737	11.455522396728409	1613	1821	1569	1554	1606	1739	1611	1813	1241	1940	2643	2799	2381	2842	2210	2357
chr2	233897382	233899767	ENSG00000115488.3	.	+	NEU2	static	NA	NA	NA	NA	NA	NA	NA	NA	0	0	0	0	0	0	0	0	3.333099689240971	3.333099689240971	3.333099689240971	3.333099689240971	3.333099689240971	3.333099689240971	3.333099689240971	3.333099689240971	0	0	0	0	0	0	0	0	0	0	0	0	0	0	0	0
chr2	62900986	63273622	ENSG00000115504.10	.	+	EHBP1	static	3.0992827541447305e-5	0.03540157897594183	0.07068198327157935	0.26553522729460116	0.21045777333001778	0.0554306004674931	0.434867599556553	-0.2589334609394059	-0.5739578298540079	0.30908851532431786	-0.16641141350696903	0.6989629216660065	0.4208851354929624	-0.3219109045920117	1.376722465308709	-1.7433788898389992	10.696043228646523	10.89323978786651	10.787054024925673	10.980304177950124	10.918205531680588	10.752328820784506	11.13165733253213	10.434895203327578	1813	2217	2008	1823	1911	2252	1886	2654	1442	2096	1519	1558	1901	1897	1184	1176
chr2	63277192	63284971	ENSG00000115507.5	.	+	OTX1	static	1.335444390062392e-11	0.02337121112622651	-0.18105671851932723	-0.563933694853032	-0.7834169472810574	-0.2903231912189812	-0.19064172913218946	-0.07685226509391146	0.7829138464598542	1.2567323529403667	0.08406415782876789	-1.047850239347796	-1.7024465022160697	-0.12429377152962606	0.18377150169492007	0.5671086541696022	11.931491054962244	12.083841077525548	11.706785256486466	11.342833275736488	11.132356576211588	11.639790542677623	11.738844823345872	11.862101773064175	3665	5638	4215	5221	3215	4255	2524	3060	1740	2330	2815	2959	2967	3098	3248	3360
chr2	99935445	99957165	ENSG00000115514.7	.	-	TXNDC9	static	0.16221364492900342	-0.004352752136006641	-0.0013444889259451613	0.001563607198172058	-0.09959853963567875	-0.19247381838374378	0.014465067749696817	0.22378214027469562	0.08682425497616597	-0.10986672703380194	0.0762430223323052	0.06656355530961278	-0.6203115558960144	-1.257635563158767	0.18736803681980646	1.5708149766507293	10.350771423006698	10.321758465853769	10.349210635388555	10.347782862955254	10.246465161618996	10.152456509436309	10.36560216107518	10.569667880705525	1407	1544	1356	1356	1304	1594	1220	1636	930	1312	1019	1000	1043	1283	1257	1392
chr2	198318147	198340032	ENSG00000115520.4	.	+	COQ10B	max8	4.1310514876152845e-47	0.013351576192729045	0.2549915574368826	0.3493271423250389	0.2780186513829201	0.7103664478900568	0.9609733850667803	1.484032539978164	-1.082499005369026	-0.9063041859993233	-0.457883276480452	-0.313192349686489	-0.47882563301502895	0.39169176344358564	0.8977574761700399	1.9492552109367063	10.333732587896247	10.42017264310052	10.64016508278871	10.711149529121291	10.629890896172826	11.056961181640599	11.305233794317576	11.821091880074816	1529	1452	1533	1397	1656	1918	1586	2093	1213	1635	1835	1941	2010	2521	3143	3160
chr2	85912298	85925977	ENSG00000115523.12	.	+	GNLY	static	0.04433322122128929	6.826691613893344e-4	-0.06221522286548868	0.10821516973753953	0.06681928388421222	0.20542941216536	0.41081081982027645	0.6669009498983731	-0.5274885725782117	-0.4938282104182045	-0.926330795699109	-0.07604870718338719	-0.28202401836612095	0.10910646280357045	0.7413158002374782	1.4552980412039904	6.86848238782699	6.878728362893302	6.7470776491000874	7.005897475127199	6.943200053969879	7.06225739324296	7.254697423366367	7.4720285442841075	112	112	110	104	118	82	131	104	93	94	124	90	132	103	144	143
chr2	198254508	198299815	ENSG00000115524.11	.	-	SF3B1	static	0.00155430213527344	-0.00743061450439758	-0.009206128170566073	0.11299530835700186	0.12143129320838116	-0.027239538746466934	-0.041241836736428526	0.31579542896238477	-0.2763235556114725	-0.5423269503488518	-0.35219284414713853	0.3517573663355264	0.38180661575769903	-0.4575813464508725	-0.5271075698073434	1.4219682842724386	14.117177831645337	14.068659398662898	14.103339440616992	14.231738407645201	14.23721932451734	14.084116810051727	14.071435380133234	14.426942520548572	18533	23848	17598	20017	18110	22414	18006	24064	13974	21195	14448	16891	13903	17184	18285	19650
chr2	86066267	86116137	ENSG00000115525.12	.	-	ST3GAL5	max8	2.413395235853906e-279	-0.018529323377415318	-0.11872939893650203	-0.27840706382402874	-0.701115965807384	0.873879600373775	1.7683461479889668	3.085552269049457	-0.4387586789946258	-0.5565739127086791	-0.567711866912131	-0.6903065268100615	-1.007183183698894	0.25975736344671385	0.9727417213614145	2.0280350843162616	9.571609589645538	9.42518020254178	9.411337138651081	9.2589675312146	8.865130052028027	10.439776402649343	11.32592549604594	12.637521250523571	868	848	775	704	762	791	568	755	347	490	1310	1014	2080	2369	5670	5593
chr2	101008327	101034118	ENSG00000115526.6	.	-	CHST10	min6	5.574608823266035e-44	-0.012770952172308834	-0.35856482558861175	-0.4084696982817394	-1.0731992960237802	-1.3558068870620332	-1.1263095940289634	-1.1576587487164203	1.356236433749989	1.205949825720373	0.5722920582443702	0.5098437323623454	-0.7263296196542859	-1.2392057258488147	-0.8144007958253395	-0.8643859087486478	9.957897336664438	9.881016792719855	9.556863134074078	9.524917098927071	8.892540861557297	8.630174210680169	8.847487213606607	8.821916853605416	1012	1205	1021	989	843	962	702	871	361	440	314	351	321	445	403	387
chr2	101179152	101193197	ENSG00000115539.9	.	+	PDCL3	static	1.1314099246925517e-14	-0.009847105051125632	-0.15939168392289155	0.04649349529944358	0.017820318474611758	-0.557440707809638	-0.7847529155865333	-0.6021114662176785	0.7841922126609534	0.6042481379301885	0.21190813499706695	0.9337412651258323	0.8288038562364365	-0.8627116459836499	-1.5080998962032766	-0.9920820647635511	9.979810923995807	9.918587004900314	9.785097793691536	10.030693283432296	9.994989526909343	9.419470669666365	9.199884678431319	9.375453860196082	1130	1137	1166	942	1032	951	1131	1112	866	972	579	616	456	515	583	569
chr2	198380295	198418423	ENSG00000115540.10	.	+	MOB4	static	2.489918318721156e-6	-0.002749696331618759	0.12703010912673482	0.09614184136248297	0.02844917530742765	0.12299860208186322	0.39620592591100495	0.5913279085951597	-0.72122661454935	-0.8030127679006654	-0.08146035962056852	-0.2787147244230155	-0.5928178397127886	-0.2125633109121367	0.9489618604236771	1.7408337566948255	10.7152314356563	10.695532528423183	10.869324709276658	10.821814277811814	10.746159807266565	10.837747421806162	11.117510873949332	11.308240115831532	1769	2282	1655	2061	1732	2476	1629	2329	1263	1986	1578	1857	1610	2157	2078	1979
chr2	198364718	198368181	ENSG00000115541.6	.	+	HSPE1	static	7.213196949542922e-14	8.589459750828837e-6	-0.11023096347663851	0.2900872538442702	0.21092758919107923	-0.4587456568900693	-0.41690104712087134	-0.4550963867161392	0.3792058954910562	0.3625044099517818	-0.052763193848099375	1.3671133484464808	1.0650118993501174	-1.09428320459376	-0.9529739412961624	-1.0738152135014032	12.027249838411283	12.021918784731959	11.889366869997431	12.342586318482226	12.246156630359733	11.556917455703148	11.602022860623798	11.563450764310021	4855	4912	4929	3817	4499	4480	5056	5498	3937	4629	3031	3067	2770	2762	2592	2410
chr2	86667770	86719839	ENSG00000115548.12	.	+	KDM3A	min6	3.99746367037489e-46	0.017996618947698054	0.002220365076063813	-0.1602243218957767	-0.8552394720529266	-1.169275952079341	-1.0850561492702122	-0.1325937217145261	0.7997371778447182	0.9861173276199728	0.8123142288247553	0.47437051858397095	-0.864855066182973	-1.4492565885722444	-1.2975765839585187	0.5391489858403291	11.116191255165116	11.212919801762723	11.122718558975368	10.947330761708272	10.2522924513676	9.948996687530592	10.027716370994177	10.980949830026887	2377	2825	2482	2574	2138	3031	1618	2369	964	1244	883	940	801	949	1667	2106
chr2	219472488	219501907	ENSG00000115556.9	.	+	PLCD4	static	0.0752483491404751	0.008472331583987415	-0.07600249771427378	-0.43394375318095374	-0.45151727624860133	-0.0515856999631163	-0.26564896398731797	-0.4235452121372851	0.7297637239742912	1.3808534710723572	0.18516626139675355	-0.9830363389784748	-0.8913120958918936	0.4286557344765716	-0.15455854991360385	-0.6955322061360026	7.543948865994851	7.738733342126292	7.381023352387126	7.031535846949259	7.058976700868099	7.453867333833249	7.279388946846451	7.117547556012326	191	204	207	188	163	179	136	151	108	114	120	150	97	122	115	84
chr2	86730554	86948245	ENSG00000115561.10	.	-	CHMP3	static	4.929086527357268e-4	-0.008251915851320889	-0.02185153001275252	0.05432369230702236	0.13647025994276085	0.20276612570777242	0.2758638516518332	0.24656639300566485	-0.8050878176452088	-1.0161034678636682	-0.9852383937570512	-0.3060565967366095	0.20521690765256415	0.7345632366671504	1.1622189589401473	1.0104871727426952	12.073319157425393	12.044073344375047	12.048351103802712	12.14248262363214	12.213342814861942	12.286707817700457	12.345978963184493	12.324949625084063	4813	5344	4939	4579	4514	5096	4355	5609	3684	5116	4282	5003	4279	4865	4184	3959
chr2	219502639	219524378	ENSG00000115568.11	.	-	ZNF142	static	0.0025346628865163946	-0.011083747135771555	-0.23759348629070515	-0.4098201705842073	-0.5960341833813815	-0.24312570758115032	-0.22432645828973752	-0.3612212948886659	1.30590059079694	0.8657042827204805	-0.03312005998582018	-0.6975335156919575	-1.49599426947997	0.18655746588721944	0.26815763445042096	-0.39967212869730534	10.435036048815117	10.3370068598939	10.13684384243661	9.988882782845211	9.81107016006041	10.1857647654213	10.203936654174843	10.055214802542574	1421	1661	1466	1421	1140	1427	912	1109	630	1040	963	1153	888	1153	1019	882
chr2	102608306	102645006	ENSG00000115590.9	.	+	IL1R2	max8	9.987102805251124e-6	0.003037137273774879	0.021147353957434792	0.05901601451220853	-0.08064022684738512	0.778848830056912	0.6429442032823582	2.850290326919228	-0.6863892247231145	-0.21124895987805253	-0.48499620069646865	-0.485601440046714	-0.8601694784866667	0.3238464988992717	0.12766374395078117	2.2768950609809604	4.242570517773727	4.495783020812807	4.349897207346174	4.349574662232337	4.149959269496159	4.780946940831317	4.676396916114282	5.821768676120037	4	6	6	8	3	7	3	8	3	5	10	8	11	10	25	46
chr2	219687106	219696809	ENSG00000115592.7	.	-	PRKAG3	static	0.5407452372228904	-5.576219407125573e-4	0.012917424525175204	0.009337643605711996	0.003468987729623967	0.36320428403437727	0.07657935616960324	0.7584029501861067	-0.5084509121894096	-0.6537481656574833	0.08600088148404697	-0.24500442791413934	-0.5091765918301577	1.0448291018483318	-0.31809762031087707	1.1036477345696887	3.6590393084539166	3.6000375529920867	3.900432029424201	3.7660186537028872	3.6587446272284625	4.289789342363814	3.7363372484403685	4.3136741887844465	0	3	0	2	1	2	1	1	0	3	1	5	0	3	6	5
chr2	88367299	88412906	ENSG00000115593.10	.	+	SMYD1	static	NA	-4.29470740049965e-5	-7.280481068674277e-4	0.011131217528647038	-0.002931852667683346	0.03578690937272878	-0.007099760966633907	-0.011386255874213753	-0.35824038366809774	-0.35824038366809774	-0.35824038366809774	1.3545310599258371	-0.35824038366809774	0.794911242082744	-0.35824038366809774	-0.35824038366809774	3.333099689240971	3.333099689240971	3.333099689240971	3.6188631641728843	3.333099689240971	3.525494662271635	3.333099689240971	3.333099689240971	0	0	0	0	0	0	1	0	0	0	1	0	0	0	0	0
chr2	102681004	102796334	ENSG00000115594.7	.	+	IL1R1	max6	1.062107739993647e-13	-0.0028823000855376906	0.02232068619584379	0.451538408039547	0.930601113464711	1.6251779129543324	1.0919846227555345	0.20768018927399665	-0.8282047947331999	-0.9414995601610163	-0.8003415368923388	0.011353530406019274	0.6556004564745952	1.5707361648723346	0.8384539836936852	-0.5060982436600807	7.595846418349909	7.522556194898428	7.613871120422698	8.13895551096909	8.555717935880761	9.147717930793434	8.674005623914478	7.804216690481994	221	190	239	125	244	150	372	227	360	381	442	498	284	316	261	147
chr2	219724544	219738955	ENSG00000115596.3	.	+	WNT6	min5	1.2138802632946652e-39	1.0340926785725853e-4	-0.19080554010354692	-1.5309039613606354	-2.5958811946232827	-2.2875932242395094	-2.0842420962445107	-1.5765044595686182	1.3027579328279046	1.2850485869217199	0.909835479273412	-0.3166222521480806	-1.1807689501192722	-0.933115908495218	-0.7553394685620174	-0.3117954196984442	8.213601536174739	8.197570015337849	7.857905479707673	6.74764523740348	5.965369829376279	6.189559639556046	6.350493121582733	6.752014764398009	274	380	277	315	180	309	67	134	32	50	50	49	52	60	88	71
chr2	102803433	102856462	ENSG00000115598.5	.	+	IL1RL2	static	NA	2.706707044728805e-4	-0.001206821834791627	0.014544920459414478	-0.005330850025955546	0.038956578450766485	0.05497636406385272	-0.01771485045572086	-0.6389833480907003	0.27885505836599034	-0.6389833480907003	1.2074800338932308	-0.6389833480907003	0.33638569181944533	0.7332126082841353	-0.6389833480907003	3.333099689240971	3.5498441321802865	3.333099689240971	3.7691357870122144	3.333099689240971	3.563429797164555	3.6571391346115534	3.333099689240971	0	0	1	0	0	0	1	1	0	0	0	1	0	2	0	0
chr2	102927962	102968497	ENSG00000115602.12	.	+	IL1RL1	static	0.8829530958927053	0.0014502117799542083	-0.0424900494272731	-0.10244399067466423	0.06715743512043361	0.12053542798981848	0.11176137403955687	-0.46136021181958903	0.13889904071039672	0.3872903062107709	-0.22278696102620932	-0.48172504330169386	0.43217478791977365	0.5659691989975214	0.5348699264227212	-1.3546912559332773	5.5976183939312225	5.661540244909109	5.504540891156635	5.437904886567786	5.6730909697111365	5.707522077380553	5.6995188850660305	5.2132527997073455	42	30	43	29	39	24	32	24	27	34	34	29	27	28	14	22
chr2	102927989	103015218	ENSG00000115604.6	.	+	IL18R1	max6	3.234779592095488e-83	-0.0030201078274256737	1.8354205874494924	3.509445997400175	4.818989884968526	5.67497505502101	5.22993924826393	3.3221756606427126	-1.2795239403325391	-1.3416838838813305	-0.6413133674700724	0.1278482731707846	0.8101006948280298	1.2840638460946174	1.0299146500575138	0.010593727532998008	4.605252739757555	4.501390084296899	5.671634738456312	6.956822045821351	8.096793290360267	8.888735313962787	8.464079034104927	6.760902169137198	12	6	12	8	59	14	137	88	186	225	578	369	287	292	78	94
chr2	103035149	103069025	ENSG00000115607.5	.	+	IL18RAP	max6	3.680845167062818e-71	2.2132814667035046	3.9442918150970705	5.275449937929581	6.0350378618061225	6.834495727584436	5.797637582172871	1.5660813179817112	-1.4953387788596355	-0.7840142826816419	-0.16529996482265502	0.5125907902133842	0.9000218032450359	1.3043748593154083	0.7609390937996336	-1.0332735202095293	4.412157034863421	5.705285984696783	6.8300573097372395	8.062406490556324	8.766723945819571	9.50180427212307	8.51388311301897	5.252153359864407	6	9	20	35	119	62	279	202	368	445	663	969	282	480	17	23
chr2	103236166	103327777	ENSG00000115616.2	.	+	SLC9A2	static	0.2697976465143329	-8.149044273005064e-4	-0.029713518887930408	0.027207023162670693	-0.11486204463939738	0.11067315883520622	-0.5540207583045925	-1.4105954437147517	0.471209053118701	0.3195476705145633	0.08213202971278682	0.6710400944969722	0.0650152740304113	0.7792423206935669	-0.7643069209520825	-1.6238795216149167	4.957359444107892	4.903692296861729	4.8196800062266885	5.028071986337539	4.813623042800604	5.066360604744852	4.520157721646251	4.215987941993453	17	16	18	11	14	12	21	13	13	8	17	13	11	3	4	3
chr2	105974169	106054970	ENSG00000115641.14	.	-	FHL2	static	0.6628717695465645	-0.004650739496769986	0.06584105277322554	0.06090351826707975	0.15769838256552077	0.03581953357383796	0.19913100701573988	-0.18497466294435877	-0.2510360908656326	-0.581225539613827	0.34047114314233456	0.18506480136205714	0.6592138437757006	0.018202830887030355	0.7048422143319522	-1.0755332030196234	9.22422655589627	9.153708663677701	9.350553558568265	9.317363740718871	9.418626791961803	9.281727367436972	9.428371550703165	9.048140376553404	765	621	687	527	772	670	674	689	510	672	540	552	481	687	448	458
chr2	238394071	238463961	ENSG00000115648.9	.	+	MLPH	min8	2.107990096437224e-5	8.593221099734272e-4	-0.21960085690121403	-0.37248445051607404	-0.7199087227595063	-0.09764263167573163	-0.556218515408959	-1.0314492039254544	1.0584217847313386	1.061270663266081	0.12169240387271205	-0.12570211701962694	-0.9125663862234508	0.7877522099933084	-0.4158090721542784	-1.5750594864660816	7.6579467315684235	7.65896542810445	7.322992831695853	7.234529972226197	6.953164552259745	7.561161222874065	7.130794082236882	6.716271536945614	174	206	187	165	138	156	125	157	82	117	124	169	100	133	91	110
chr2	220036619	220042828	ENSG00000115649.11	.	-	CNPPD1	static	5.396816740251768e-12	-0.012834470085340418	-0.12203146051356673	-0.24338191657961464	-0.5065181439397384	-0.7293508352928801	-0.22165441708553796	-0.24408741281160984	1.1043453702144501	0.9034914675155883	0.5511188921043116	0.046545168327001535	-1.014298396530664	-1.895151586584388	0.19301997948606409	0.11092910546764358	10.822800479046705	10.774307337843416	10.68923230158084	10.567410596820203	10.311285940570073	10.098617241825966	10.602774727687558	10.582955126017955	1773	2466	1807	1976	1694	1994	1499	1780	974	1372	920	1025	1234	1404	1438	1270
chr2	106709759	106810795	ENSG00000115652.10	.	-	UXS1	max8	3.9231131091910547e-54	0.012029194912150439	0.1686421483171556	0.5755578332569692	1.070758709513909	1.2085964724488985	1.04095219073096	1.3644300566539236	-1.2881192324788635	-1.1761288780613688	-0.9215115248338939	-0.18275903601448776	0.7201657014519494	0.9565933856785859	0.6556071199151264	1.2361524643429522	11.469876443526969	11.530247065576983	11.667503600561837	12.06574278395402	12.552482274588936	12.679933307678773	12.51768069059256	12.830635174517944	3049	3580	3233	3049	3574	3467	4393	4798	4360	6616	5472	7086	4759	5855	6061	6782
chr2	220074490	220083712	ENSG00000115657.8	.	-	ABCB6	static	0.05611524992268526	0.01268100466807095	0.028422838635923205	0.10641878009240677	-0.12985386707812144	-0.54067536097358	-0.24528065182615974	0.3307746833309825	-0.14140379429286556	1.6333162626092523	0.15757181319462638	0.3792147487916681	-0.5909908066775759	-1.3300044616311713	-0.6990250692076552	0.5913213072137208	5.488343217146968	6.1506003543718215	5.59990939297548	5.682617995632977	5.320574668751172	5.044803250269572	5.280260445024949	5.761767989808623	36	41	51	48	30	38	33	26	27	14	18	34	11	16	21	46
chr2	220110177	220115059	ENSG00000115661.9	.	+	STK16	static	2.6817171051222397e-7	0.03266357417764806	0.003943136245001844	0.17065134267778959	0.009485364504927799	-0.11823936462484148	-0.2510381997293714	-0.49146379364212994	0.2773338895159968	0.9514044370939176	0.3038773187328451	1.105461547240343	0.32098274372434105	-0.23930005584990685	-0.831435776930488	-1.888324103527037	9.2660897593592	9.415715605039168	9.27198169909472	9.449912211717056	9.275778651341431	9.151410678274717	9.019972198515656	8.785370923879764	650	833	659	711	656	681	669	756	463	664	468	523	401	480	391	380
chr2	108602979	108630450	ENSG00000115665.4	.	+	SLC5A7	static	NA	NA	NA	NA	NA	NA	NA	NA	0	0	0	0	0	0	0	0	3.333099689240971	3.333099689240971	3.333099689240971	3.333099689240971	3.333099689240971	3.333099689240971	3.333099689240971	3.333099689240971	0	0	0	0	0	0	0	0	0	0	0	0	0	0	0	0
chr2	242166679	242256476	ENSG00000115677.12	.	-	HDLBP	static	0.21721609176943973	0.006786371790229326	-0.0303407937741598	0.11955276927862386	0.16122894865827622	0.19489416444185453	0.07061663115176907	0.14647186771983575	-0.8113003764929496	-0.5834549609552369	-1.1427688159346083	0.3522276904807302	0.747056211215376	1.039267442917129	-0.14529100137675147	0.5442638101463608	14.701092863148041	14.725487761417208	14.665603279824474	14.825669206982552	14.867942612283933	14.899229014310714	14.772400995084457	14.846230084155316	27497	34458	30281	28893	28342	31266	28830	34709	22972	33985	25706	30603	22195	27547	23686	25439
chr2	242088991	242123067	ENSG00000115685.10	.	+	PPP1R7	static	0.04059934074226378	-0.035488693858432514	-0.08532954921011053	0.05820403862957047	-0.019927180804208976	-0.11026657226231801	-0.29198676803630136	-0.15186583159317427	0.7743330803666749	-0.3049791581014057	-0.007544196878685919	1.2745236504233552	0.6157889706685686	-0.1406125522380086	-1.6956607310596707	-0.5158490631808427	11.12911729380366	11.000913113319093	11.036243395041037	11.188531539130146	11.110284914321564	11.02043710763019	10.835723481420583	10.97586530749792	2460	2617	2345	2119	2219	2408	2335	2812	1703	2333	1683	1881	1425	1700	1810	2002
chr2	242045514	242089679	ENSG00000115687.9	.	-	PASK	min8	1.6191437976521478e-29	0.007073344794947948	0.013178515503504577	0.037822780242228154	-0.15654709639647132	-0.3775921523201715	-0.3223428400134377	-1.4293990447996132	0.550795950271049	0.6595909659811476	0.6089962271182061	0.654645044987807	0.2349124733388337	-0.2231471324219457	-0.12009412355187683	-2.365699405723221	10.049901512424233	10.10176001070704	10.077643398734352	10.099402475909457	9.899331721711516	9.680991909692317	9.730113408950764	8.659717702775634	1112	1412	1249	1158	1312	1301	1200	1283	777	999	726	720	653	682	312	278
chr2	242432089	242449145	ENSG00000115694.10	.	-	STK25	static	1.0062053015945581e-14	0.00731043110490288	0.008170425320441214	-0.02832869706700169	0.09668314195722738	-0.057092687456887656	0.008841315140191208	0.5926789748178225	-0.406225538589959	-0.19017051492394615	-0.35205027620707036	-0.5496945977635996	0.0748703778482708	-0.6665575015232744	-0.35504545827666656	2.444873509436275	10.953538150104038	10.998637012546215	10.964846578228123	10.923590726273787	11.053961080285386	10.89919701428402	10.964221370344251	11.548670452950777	2042	2550	2177	2226	2205	2290	2050	2241	1572	2322	1652	1806	1628	1838	2601	2529
chr2	1377995	1547483	ENSG00000115705.16	.	+	TPO	static	0.9994961622671855	-9.295395963126098e-4	-0.011286228437003318	-0.09808755592066687	-0.15384027458568958	-0.10597915692340609	-0.03329086056578503	-0.08832584638721655	0.47798573739406514	0.2520294718201062	0.25481265537256625	-0.4959470460297188	-0.6017693537696388	-0.09720325342415492	0.17716920076684178	0.03292258786991886	5.514905308314114	5.47993587927538	5.480366610149305	5.364177585531463	5.3478003203477495	5.425887946714574	5.468350358821818	5.4460264737949355	30	35	32	26	35	25	30	21	20	22	24	22	19	29	29	18
chr2	128176003	128186822	ENSG00000115718.13	.	+	PROC	static	0.5651639005335374	-0.0028785416842258393	-0.04132285158910984	-0.046623493409143915	-0.6194057282577804	-0.6398155726860634	-0.440113999332989	-0.863503305282093	1.236899110893242	0.22081965921669422	0.21956866729174085	0.7755341261560922	-0.9415877512470584	-0.6298161134861682	-0.3674001255547472	-0.5140175732698036	4.89069718984628	4.512573995237839	4.512108451857042	4.719005102557795	4.079996402259415	4.196018911585763	4.293674239138382	4.239112110533304	18	11	9	8	14	3	15	11	5	2	2	5	1	4	8	2
chr2	8818975	8824583	ENSG00000115738.5	.	+	ID2	max8	1.4561996966827074e-36	0.1029181330778851	0.24921498883966853	0.33109754176856704	0.26562583743797646	0.3000834136786312	0.8453478782826312	1.2245227380316495	-1.134972540109712	-0.478897683026539	-0.4144301636735973	-0.23646083351189415	-0.4284659630178276	-0.36956966965738325	1.0481106195691803	2.0146862334277733	11.810612851254582	12.066799508309865	12.091973035527634	12.161467190440378	12.086492282113177	12.109490335378077	12.663071638104448	13.040503836019326	4250	4296	4727	4665	4357	5447	4173	5615	3097	4584	4358	3783	5476	5993	7905	7198
chr2	9983483	10074545	ENSG00000115750.12	.	+	TAF1B	static	0.012807327798077457	0.0038286030441550293	0.07829060924895302	0.07789167291963757	0.03971109070131394	0.3240580732512179	0.23957044381129441	-0.16149271190135814	-0.35360697543578024	-0.24202065174774307	0.062151095667659195	-0.011951868362537144	-0.1676536998672398	1.0787523402735202	0.6944576279642819	-1.0601278684921416	10.15808425660417	10.183616737878259	10.253215405423784	10.236259630926318	10.200632916416486	10.48582771294708	10.397895812141755	9.9964225862892	1074	1663	1045	1408	1125	1662	1050	1714	812	1289	1102	1400	1040	1359	864	905
chr2	10443015	10567743	ENSG00000115756.8	.	+	HPCAL1	static	7.945649113353953e-57	0.043384596534971	0.09254900461164685	-0.02595892857192042	-0.08060711799617186	-0.7629445671829401	-0.8689418160349032	0.1361823211483931	0.4158826674706023	0.6780230503183472	0.6644900464519026	0.35682531073339413	0.21532950608553902	-1.4111760041708095	-1.664367086676036	0.744992509787056	11.521265991395364	11.6304844350156	11.62484603011307	11.496660272440154	11.437707312218809	10.760038353166774	10.654548555412855	11.65838666073833	3538	3352	3881	3127	3720	3270	3126	2974	2208	2767	1618	1516	1458	1388	3074	2631
chr2	10580094	10588630	ENSG00000115758.8	.	-	ODC1	min8	1.4749772315241781e-66	0.013949284714085583	0.1839294578214516	0.39842634190179166	0.4664259011222034	0.2728439882838835	-0.4407239439693852	-1.3053724655996066	0.068721629149977	0.1829612351241894	0.4402655872965393	0.7942951026493319	0.8978030432357198	0.5409274421244895	-0.7074393898144489	-2.217534649765792	13.114319018425478	13.180498834415058	13.329557075073978	13.534648890483577	13.59461177641137	13.38787120328611	12.664683421599747	11.789874500664943	9401	11428	10335	9796	11217	11956	12232	13093	9775	12961	8730	10962	5046	6554	3668	2626
chr2	32582096	32843966	ENSG00000115760.9	.	+	BIRC6	static	9.269487952357592e-15	-0.0077785962708550906	0.029280853057051196	0.044423892091783705	0.004299996802251885	-0.30670855592975654	-0.17318025780155613	0.27243110239155455	0.097202674672239	0.019216414211507438	0.295440910402088	0.3793995110783816	0.1356761597692905	-1.7409304333336906	-0.9408535483176586	1.7548483115178213	13.632212071062032	13.619230268429721	13.665211340872107	13.679187315317161	13.638616470851897	13.326231490905041	13.459414440704025	13.90814822141349	13575	16850	14011	13122	14001	15713	12836	15210	9428	14160	8740	10124	8899	10841	13770	13111
chr2	10710892	10830101	ENSG00000115761.11	.	-	NOL10	static	2.0183070125877488e-26	-0.00859240489418001	0.017925589999011584	0.21272420882409385	0.22495419007596523	-0.11805174790858515	-0.4581457573904119	-0.7818074611084552	0.3345656107784438	0.22439603312989848	0.39328209227983163	0.9961627624588729	1.0171218543936407	-0.020466465340315043	-1.0085463038105513	-1.9365155838898032	11.067407090371773	11.029509151597281	11.087605348988067	11.294994132846877	11.302203985147907	10.945277332130775	10.605381418740656	10.286163321406704	2321	2701	2256	2174	2376	2447	2459	2958	1898	2773	1537	2056	1151	1618	1093	1084
chr2	131862420	132111282	ENSG00000115762.12	.	+	PLEKHB2	static	1.5486116155889112e-25	-0.003626595799314472	0.13551208085999264	0.20242021024178705	0.29134775401339214	0.44026020855248704	0.32898663900535824	0.6701131837103904	-1.1836603119342022	-1.1147181319336523	-0.5254309896623015	-0.24667410961211178	0.14349563350882713	0.7972875044239889	0.30133899221769134	1.8283614129917405	13.267564258649571	13.282964816249356	13.414601944307833	13.476871680882963	13.564029232364213	13.710075663826348	13.599288862064348	13.940400743747045	11201	11798	11026	10425	11852	12250	11830	13396	9266	13591	11199	13461	9918	12000	13774	13428
chr2	171784974	171823639	ENSG00000115806.8	.	+	GORASP2	static	4.9457773312122205e-9	0.054999027397941005	0.034983573622934964	0.12253230366500782	-0.02638411132432912	-0.1450929981299334	-0.2939428474390981	-0.32109222730117376	0.300864054410153	1.0423499883166796	0.5104125056385991	0.9367873243105559	0.16805021008630955	-0.43378993501639074	-1.2035050905282862	-1.3211690572176245	11.6085954432249	11.755088546267661	11.649995288393276	11.734232854327228	11.582355819123695	11.463452106510697	11.311381842688007	11.288135333471267	3246	4282	3501	3777	3225	4096	3002	4221	2236	3431	2296	2766	1910	2650	2174	2300
chr2	37070783	37193615	ENSG00000115808.7	.	-	STRN	static	0.07909315802558213	-0.010530709726602711	-0.009517938794481678	0.04241514055111278	-0.16280274935551903	-0.2774168400564232	-0.0120757583214753	0.01940530353301952	0.4514161757393346	0.07326663521304455	0.37698127410904114	0.777314342862317	-0.9244962278059212	-1.7155186509888711	0.3420205412544446	0.6190159096166247	11.666010575366716	11.619003109322557	11.656757632454195	11.706522715097378	11.49497200819201	11.396640645297346	11.652411691797347	11.686844763842211	3779	4099	3587	3453	3440	3957	3185	4147	2358	2968	2374	2368	2656	2866	2700	2681
chr2	37428755	37458856	ENSG00000115816.9	.	-	CEBPZ	static	6.632154157856018e-14	-0.0061068665404387995	-0.006471107285110137	0.018066014195608562	-0.08758512406709679	-0.5309898528625376	-0.48752422218773567	-0.6513158413843468	0.7849784318363671	0.661637604718907	0.7741307574733749	0.865524572691359	0.4465721132418906	-1.1118521084843398	-0.9095796968240384	-1.5114116746535267	11.829774895200778	11.793958476233467	11.826624885111777	11.853164346970186	11.73150652153062	11.278962330295412	11.337699356881544	11.162935924775331	4049	4491	3860	3649	3790	4321	3544	4648	2683	3739	2189	2350	2060	2485	1909	1958
chr2	37477645	37551951	ENSG00000115825.5	.	-	PRKD3	static	2.608465937725491e-6	0.0014716526548780398	-0.03613721881625728	0.05357842258457021	0.015456118002307551	0.4083757158405252	0.4460771889317722	-0.2077955601771652	-0.3487385855902968	-0.26500355423213395	-0.5287151545980693	-0.11778887299877366	-0.27676973127692983	1.2608797645441703	1.4680973493822107	-1.191961215230188	11.650379490088724	11.671444159116621	11.605103972811975	11.708477984576891	11.668484219636667	12.055300551881697	12.107428911668215	11.438255540027441	3447	4157	3242	3514	3203	4008	2868	4201	2308	3503	4099	3869	3585	4366	2346	2628
chr2	172290727	172341562	ENSG00000115827.9	.	+	DCAF17	static	0.38903695501607294	-0.011753493753859146	-0.03992463317603937	-0.06849561768080133	-0.11593702451034041	-0.0393072210621342	-0.14236696391794768	-0.31623644370143167	0.6908300428493592	0.23726160852208927	0.35339473105301167	0.1658887582990184	-0.1254894531437083	0.405032640553423	-0.2965867561883424	-1.4303315719448748	10.065031999682823	9.997656238981275	10.014907345718392	9.987054090080967	9.943771032526644	10.022577948807843	9.918355218563061	9.749942001015569	1121	1334	1094	1208	1131	1314	1002	1349	832	1207	769	980	705	809	622	652
chr2	37571717	37600465	ENSG00000115828.11	.	+	QPCT	max7	8.25141929708587e-16	-2.968904320968789e-4	-0.0667269184678103	0.04975112885596905	0.22738406056721097	0.9133641259965135	1.0648607407595918	0.655065843569852	-0.7754216212384606	-0.7602146462479991	-1.0033517288637899	-0.6381162839526104	-0.23577159929123315	1.231641898563916	1.5504510773746736	0.6307829036555036	8.071673847929304	8.078547089304314	7.968654105520086	8.133733049436158	8.315584610010454	8.978825469815355	9.122920691903204	8.707249505039883	311	266	274	253	278	247	277	282	220	324	419	482	474	501	336	383
chr2	135809835	135933964	ENSG00000115839.13	.	+	RAB3GAP1	static	7.525792442099261e-39	-0.022471264513716626	-0.08010812185459032	-0.04713958974730417	-0.07128856037027471	0.5286063124452558	0.7274403599540583	0.6320732585846754	-0.5544037803121228	-0.8088138540378895	-0.8192122113166823	-0.7132825381147592	-0.761162315767739	0.9427169238585551	1.4833911354547595	1.2307666402358808	11.33042377746189	11.239820024819661	11.236116829513845	11.273841852614169	11.256790296960315	11.863597452425939	12.05614923235388	11.966181382649737	2854	3227	2718	2611	2603	2726	2290	3092	1819	2526	3166	3426	3601	4044	3505	3573
chr2	172640880	172864766	ENSG00000115840.9	.	-	SLC25A12	static	2.9423747804990464e-6	0.006257062134146037	0.13528378204626249	0.26141154463113364	0.3324701590987842	0.17498390283411985	0.60826884718771	-0.16101577440380047	-0.7573656593504363	-0.5814382406103166	-0.056135425613186074	0.42443305000276066	0.6867349151472701	-0.028445895335820953	1.7320466591239838	-1.4198294033642658	9.192290198856352	9.234456034962365	9.36035927711654	9.475540706626806	9.538408550281826	9.366995833282083	9.788946209458887	9.033512574218285	608	762	710	645	668	815	691	855	547	801	469	693	583	923	426	385
chr2	38150330	38294285	ENSG00000115841.15	.	+	RMDN2	min8	5.954296891821049e-27	-0.006356218055887107	-0.058883145274150964	-0.06899585585240396	-0.20485306397517908	-1.3475297519309302	-1.5634953777970058	-1.7548216146874813	0.8612633923390226	0.7004059433952466	0.7235976077565086	0.7432575557819208	0.5357770205261687	-0.9285549180899204	-1.2076839294141926	-1.4280626722947538	8.578354962549092	8.46402629772042	8.480509662581593	8.494482876897159	8.34701707578266	7.306250132708256	7.107860518865717	6.951227378183729	466	355	400	294	384	331	345	363	262	243	139	142	104	125	101	103
chr2	172964167	172967628	ENSG00000115844.6	.	-	DLX2	static	2.3199569252032974e-4	-5.711951271603918e-4	0.09504548407897787	0.4578933899119978	0.9840110731893498	-0.6330887320656422	-0.3347548698126564	-0.4604711573170406	-0.13183318272783612	-0.17505383384528556	0.4174854305317684	0.8306250131499392	1.2689453812409441	-0.9374882523181622	-0.5991884125912141	-0.6734921434401557	5.348368559244072	5.31984391649696	5.71090629970961	5.9835689897475355	6.272850423167009	4.816654611321017	5.0399247800973654	4.9908860145432765	38	18	36	17	57	24	84	24	67	34	10	11	14	14	16	12
chr2	136545410	136594750	ENSG00000115850.5	.	-	LCT	static	0.8236052110049553	-0.0014496464904179417	-0.04561257831304122	-0.05095748090360374	-0.05425679676862385	0.2632310992968394	0.11023140158138382	0.3549436361139013	0.026641713004800005	-0.48319960148573793	-1.028269648573169	-0.4580693444687754	-0.27810046074186545	0.9739301251188113	0.35756918893077577	0.889498028215172	4.4978221880540765	4.356417273457001	4.205241640437066	4.363387171239484	4.413301691523044	4.760553420707581	4.589605200024966	4.737136108079943	12	5	8	4	3	5	8	4	5	6	14	6	6	9	7	12
chr2	136664247	136743670	ENSG00000115866.6	.	-	DARS	static	1.4793947435693103e-44	-0.013068487990770938	0.02446237508306122	0.15670856712272865	0.20965325831391274	-0.10445395727453148	-0.5858458886418517	-0.9264318682281437	0.39226122232307414	0.3358374083581343	0.4648582124076647	0.8084350197572536	0.93444142048109	0.12462733501452104	-1.0985878570585066	-1.96187276128322	12.069799962494791	12.047509138596652	12.098480170509728	12.234213818590899	12.28399397861905	11.964068367411972	11.480824280917382	11.139774457770862	4508	5631	4384	4714	4513	5499	4539	5816	3767	5429	3320	3926	2216	2704	1911	2133
chr2	38970741	38978636	ENSG00000115875.14	.	-	SRSF7	static	1.4984427545049556e-9	0.001901066427248063	0.1125193560084901	0.3221549449050445	0.21253658582394314	0.005605012875101857	0.30755009805715583	0.3870905366988823	-1.0865048523865914	-0.9656119884572248	-0.32012779983644335	0.9769072665141567	0.26701341270391327	-1.0549911921128574	0.8446048602706299	1.3387102933044281	12.55665085158682	12.575984611650426	12.679213503927624	12.886641502172075	12.773111910812442	12.561690665572982	12.865483073998476	12.944502757856586	6665	7223	6672	6319	6813	7649	7263	8781	5372	7493	5395	5666	6351	6741	7857	7065
chr2	20400558	20425194	ENSG00000115884.6	.	-	SDC1	min8	0.0013978273741107382	-0.0024680961283146804	0.005249518626177221	-0.11470250685301075	-0.14310351732441123	-1.2318275140689783	-1.070610977029727	-1.8923504166821532	0.8109203953885147	0.5587710396252521	0.8456123841644787	0.40227851571780904	0.48510143641149606	-0.8427068827950731	-0.758241120237225	-1.501735768275251	6.3217016133772175	6.1648337935184765	6.343284284605451	6.067476253281091	6.119002266362601	5.2929426653228395	5.345490727502288	4.882945883152701	69	88	64	50	61	69	53	66	53	41	26	15	24	9	26	5
chr2	198669426	199437305	ENSG00000115896.11	.	+	PLCL1	max8	2.3804081622823915e-107	-0.006253651236278689	-0.17224789295759182	-0.12121876454993873	-0.2461115265145337	0.15437652315466094	1.377733688059456	4.168764262468067	-0.37370778695851725	-0.5023642176110449	-0.6278065737435018	-0.49972146884014806	-0.5858014248853997	-0.268289092058681	0.47564904876881064	2.382041515328483	5.9451659701797945	5.770688943819941	5.600570674825862	5.77427289951204	5.657535829442645	6.088129212013666	7.097018654608413	9.682366988563786	37	50	40	41	39	36	36	50	22	43	39	52	124	84	764	555
chr2	65215611	65250999	ENSG00000115902.6	.	+	SLC1A4	static	0.3395544188008588	0.011420193308625667	-0.03858076764514137	-0.08271528109020443	-0.15011125613080586	-0.14070405462071311	0.11480638706477173	-0.17382237209847262	0.3697915319645011	0.7665805058968593	0.044218781864146794	-0.24937135959441015	-0.6490589067299382	-0.5446037359141354	1.102756613250222	-0.8403134307372456	11.864944983808659	11.927532949323389	11.813590391331271	11.767280612440578	11.704235437145334	11.720711793743813	11.98056007456174	11.674067684663516	4443	4353	4776	3747	4116	3795	3756	3532	2738	3289	2973	3059	3327	3935	2819	3097
chr2	39208537	39351486	ENSG00000115904.8	.	-	SOS1	max8	7.968076432758041e-64	-0.014200656453827924	-0.050821785008854835	-0.10421950684415587	-0.4836663106488053	0.45918172478410973	0.8351380231611552	1.583485799325018	-0.393952262025818	-0.5575759439655222	-0.4879883750405717	-0.593599476411794	-1.161445174038664	0.3141258632587307	0.8813303240508744	1.999105044172773	11.123346583310296	11.014472486056324	11.06077558629822	10.990502669899563	10.612661962638981	11.594497004580301	11.971911037164702	12.715670816579943	2748	2724	2391	2230	2236	2607	1802	2626	1172	1592	2872	2613	3414	3625	5462	5792
chr2	143635067	143799890	ENSG00000115919.10	.	+	KYNU	max8	0	0.036097095812165574	0.5174106472919578	1.203764361265853	1.8629301083228291	3.1375159718248256	3.2349071744108606	3.356698147341946	-1.2464337929508984	-1.1066750113832653	-0.8303960328966253	-0.34560815802159517	0.1284754254562671	1.0575766905681294	1.1253924486835611	1.217668430544429	10.253229511910895	10.44352957842132	10.819719950086775	11.47982276292877	12.125350267214271	13.390444528644583	13.4827846530723	13.608430607397825	1226	1844	1369	1557	1690	1954	2711	2887	3190	4630	9932	10718	10813	10723	12503	11332
chr2	175424300	175547644	ENSG00000115935.12	.	-	WIPF1	max8	3.8323180224426403e-113	0.02696128895886968	-0.00720477013253618	-0.002322046738100499	-0.3142818962320988	0.1448657928338224	1.0290638710953732	1.6220138663897696	-0.505318712056608	-0.3154158741958017	-0.5174521750008656	-0.51966824263813	-1.0169653342086329	-0.2777604476853124	1.1258519800833051	2.0267288057020565	12.076511407197161	12.197657480091728	12.068771020571734	12.067357308725468	11.750113025362968	12.221679275112294	13.117095770229726	13.691798554110347	4817	5426	5126	4738	4687	5204	4316	5291	2859	3572	4533	4155	7263	7417	11128	12038
chr2	201773696	201828403	ENSG00000115942.4	.	-	ORC2	static	0.37403549845306433	-0.009880317026855441	-0.06626599971683934	0.018171115464007886	-0.2482489471621678	-0.04746930698764423	0.047960603741093476	-0.1564000272962798	0.5565729245675199	0.07055301749822657	-0.11412614165639717	0.6927891578686578	-1.5358324615631955	0.09847139909931912	0.9159015720247045	-0.6843294678388422	10.032931712286333	9.971114356915967	9.947624830983166	10.050257190479119	9.76679659014026	9.974665323639135	10.078635080340856	9.875100102807867	1166	1260	1003	1108	1010	1247	923	1310	635	1031	926	880	860	1148	724	731
chr2	42560686	42652228	ENSG00000115944.10	.	-	COX7A2L	static	1.063769463017111e-9	-0.010182893067418396	-0.002416226967303324	0.03663530080793328	0.01848078462464744	-0.09226325750967405	-0.33616989073332687	-0.46402363945063396	0.5231131598896261	0.34972485465451664	0.5163869230017673	0.7148115820684229	0.6151415360578009	0.07475219279056855	-1.093854770977861	-1.7000754774848241	11.273797738598633	11.237811286947018	11.272401719425172	11.313584424281233	11.292898073566796	11.180741172626075	10.938198759258757	10.812378669401262	2606	3123	2428	2758	2452	3065	2382	3140	1748	2910	1779	2480	1518	1968	1598	1582
chr2	68384976	68403370	ENSG00000115946.3	.	+	PNO1	static	2.9279644807411005e-6	-0.013488677190809237	-0.01252418215030306	0.13136125972772006	0.13983984348256046	-0.33463227711914456	-0.29336841988317097	-0.28345806081912744	0.4529697332323497	0.09073975345899568	0.391605644329585	1.1625741325969647	1.168598366036842	-1.2376966127829414	-1.058926789335565	-0.9698642275362169	10.358519962492299	10.287027657635633	10.346408706119115	10.498572572380494	10.499761558266977	10.024837935687508	10.06012122925992	10.077699254754824	1449	1573	1372	1243	1354	1517	1407	1733	1031	1635	873	1002	785	1112	988	896
chr2	148687968	148779147	ENSG00000115947.9	.	-	ORC4	static	5.336813841336492e-18	0.008470759288588082	0.038511809667860976	0.08407397876040237	-0.18816972458340706	-0.04858374372795754	0.37710935165204135	0.8311863723072158	-0.45326309660436526	-0.29572753497542115	-0.3093588002419461	-0.15816617208305395	-1.056519937056506	-0.6017711491385859	0.7444379542697664	2.1303687358301313	10.84687821406094	10.897497890610019	10.89311786217954	10.94169941325837	10.65303838625347	10.799159276784273	11.231726175821738	11.677056532704853	2072	2349	2124	2054	2196	2345	1830	2160	1302	1884	1811	1909	1847	2277	2240	2171
chr2	68592305	68624585	ENSG00000115956.9	.	+	PLEK	max6	2.795006288136899e-96	0.06694971041018909	2.214461991463851	2.911409851310069	3.3488225228728594	3.442259897901957	2.9426882170227504	2.9573657040309116	-1.7841860766085222	-1.387914652412822	-0.05713875476498817	0.4907388497806132	0.8238302532786799	0.8878615974937267	0.5055512325904268	0.5212575506428895	13.171361598753984	13.682797128246285	15.40032212321789	16.107423507948	16.537317686321146	16.619957771962433	16.126540654385586	16.146811530858294	9869	11665	16213	12392	51525	44922	66972	86642	63819	117700	72043	117420	49627	81831	60796	68857
chr2	151324709	151395525	ENSG00000115963.9	.	-	RND3	max8	8.407488487729975e-24	0.0159539931781511	1.6415389260397355	2.172082031934622	1.7907059499237932	1.3846082794357686	2.306052036935232	3.9923938276183963	-1.556185259567265	-0.8815096878868722	-0.014601094150716698	0.37054568082274975	0.05002088483519439	-0.2591152840467449	0.46992695298491827	1.820917807008735	9.222104571840175	10.035317216523438	11.080235781538258	11.544468133522354	11.158127160212175	10.785513341043362	11.664256236959526	13.29265793321074	878	535	1532	695	2773	1914	2847	3813	1685	2964	1448	1613	2649	3082	9765	8614
chr2	175936978	176033110	ENSG00000115966.12	.	-	ATF2	static	0.019975021768590916	-0.02095646262575632	-0.07494935204303327	0.042066068220387866	-0.04186146836995552	0.018065940957443977	0.013527237353724388	0.3619978555253724	-0.11546564713226148	-0.684259113179566	-0.7582641838596565	0.1374411006326811	-0.37880659811760964	-0.03685936324888853	-0.06877223430571427	1.904986039211051	11.613027691313802	11.514046096582792	11.501167713916056	11.657038592820756	11.567201026904927	11.626706778362259	11.62115329180131	11.964627247091023	3545	3798	3103	3164	3176	3719	2950	3967	2307	3285	2825	2729	2730	2866	3177	3651
chr2	43393800	43823185	ENSG00000115970.14	.	-	THADA	min8	1.379642758486995e-31	-0.00602455162600285	-0.010920261334523078	0.015204278444379991	-0.03501482971564739	-0.35032552169777587	-0.40750741814065355	-1.026390703353172	0.6470797516116595	0.6088143878138711	0.6073862129882416	0.6855139070532148	0.5417935915924965	-0.3543383805765274	-0.5090467239858749	-2.2272027464970963	11.167779795706686	11.15416771331959	11.15365967075942	11.181451922100509	11.13032650264575	10.81154677538802	10.756512600681415	10.145315449756591	2371	2871	2398	2441	2597	2552	2272	2652	1725	2245	1636	1641	1452	1567	1083	992
chr2	69688532	69901481	ENSG00000115977.14	.	-	AAK1	min7	2.755933790615535e-46	-2.3941382338888171e-4	-0.0633768793075642	-0.05301445998984901	-0.0781195733798043	-1.102513319310345	-1.127895923391253	-0.8400506341636633	0.8128312250221703	0.805259395617804	0.6705389079902144	0.705653093662689	0.646795163125482	-1.3718668319560126	-1.4205143644943181	-0.8486965889680365	11.659222690433369	11.655391804691718	11.587231421302285	11.60499706630544	11.575218528671176	10.553898179098372	10.529285482639562	10.818590543028765	3586	3785	3738	3192	3415	3377	3130	3376	2170	3268	1241	1631	1254	1402	1636	1597
chr2	202241930	202316302	ENSG00000115993.7	.	-	TRAK2	static	0.0014385224992885196	-0.004709805202441675	-0.05687570313243535	0.08434661819572659	-0.07285843354509772	-0.12824915876049653	-0.15832458291557133	0.47468096356274764	-0.07150545187288299	-0.2193605100912992	-0.37745100132642195	0.394908011086301	-0.35791501090614997	-0.5938333200908135	-0.7219809786435354	1.9471382618447757	10.909620373639942	10.874688506831138	10.83733844217927	11.019814053600864	10.84195396648775	10.78621649593045	10.75594065015038	11.386540096182333	2547	2293	2239	1937	2229	2219	2069	2309	1494	1872	1465	1500	1429	1683	1978	2048
chr2	70377012	70475747	ENSG00000115998.3	.	-	C2orf42	static	1.4937910671571436e-14	0.0014001489328419703	-0.11141817443845144	-0.16409254581865784	-0.3043688350993978	0.3871630378040012	0.4141069221607777	0.8880719154603431	-0.31234062200751955	-0.27394756291610367	-0.7086024142392536	-0.8030168402955502	-1.1009081632335236	0.6478811871956597	0.6941373009684976	1.8567971145277913	8.497264368597218	8.512670735982448	8.338252430076892	8.300365807632312	8.180827972652121	8.88258219202644	8.901143846123876	9.367695995278922	352	396	365	324	331	355	283	365	208	342	441	434	393	404	557	597
chr2	70436576	70475792	ENSG00000116001.11	.	-	TIA1	max7	5.906421716045113e-93	-0.03322418894188673	-0.10376841594216857	-0.12677054314809674	0.04902220380991382	1.1181759951591226	1.3569423462834163	0.9965190369447974	-0.6100317106916436	-0.8557885987889449	-0.8081686419394877	-0.8089384268348123	-0.5298018594533425	1.146130913295129	1.5165921730623473	0.9500061513507605	11.40284845279773	11.245650037343912	11.27611014700216	11.275617754025012	11.454167484318685	12.52617803231552	12.763143610262517	12.400726810794904	3184	3442	2844	2866	2955	3192	2496	3273	2106	3025	4882	4630	5720	5907	4174	4098
chr2	70484518	70508323	ENSG00000116005.7	.	+	PCYOX1	min7	2.2828969633253095e-62	-0.02493214418118829	-0.10542554165466476	-0.2073571469905348	-0.2588340499313983	-0.903208039439942	-1.509996140364189	-1.0957141690106762	0.9637328847264772	0.7661323182131153	0.7414912850035837	0.5631074225638444	0.4798020885917905	-0.696019958830353	-1.7814093829416122	-1.036836657326851	11.715094969777814	11.60701990989983	11.5935428172651	11.495978083749332	11.450415314795547	10.807314738601553	10.213675109568285	10.620909477992468	3612	4302	3194	3535	3167	3849	2697	3700	2151	3156	1367	1704	907	1122	1449	1334
chr19	917287	921015	ENSG00000116014.5	.	+	KISS1R	static	0.2943060792712392	4.4852779377678047e-4	0.007954794839279283	0.004797927088176689	0.05296309169407212	0.4521356310665756	-0.26482637499730144	-0.3871538229309614	-0.06156457803339235	0.18079577936507124	0.1690774844410447	-0.017497642662632346	0.4380414064309437	1.8760534886461562	-1.2924529690935953	-1.2924529690935953	3.7677085319036765	3.853282459809147	3.8491448997899766	3.7832679278003933	3.9441121605936695	4.451853375252647	3.333099689240971	3.333099689240971	2	1	2	1	2	2	2	1	1	1	3	4	0	0	0	0
chr2	46520806	46613836	ENSG00000116016.9	.	+	EPAS1	static	1.0073456392507953e-18	0.016999057504206057	0.02302646338410273	-0.02020084990299082	-0.001164565933616774	-0.4729701441728697	-0.8544639044308565	-0.6919241134002236	0.5224828086907807	0.7907153808206886	0.5876047865690973	0.4748533500291191	0.5146519158597322	-0.5285824997886343	-1.3694602711051003	-0.9922654710756966	11.045494776646912	11.169406174680178	11.07557820483581	11.023492106488433	11.041877255960147	10.559949823012886	10.171502068918134	10.345749121136258	1770	3376	2089	2923	1814	3210	1711	3008	1322	2912	1031	1824	838	1098	903	1372
chr19	925781	975939	ENSG00000116017.6	.	+	ARID3A	static	3.429307131238368e-6	0.0271696241888757	0.207371758438411	0.16381360437870532	-0.16353806826055958	-0.35965444499445987	0.17309910947709212	0.37392338385257534	-0.27748526488953523	0.3559326956555725	0.6652677313028982	0.379183169651975	-0.903014266401051	-1.6772826013198303	0.37091708628967074	1.0864814497102935	11.818609791935344	11.993960217978199	12.079594086402233	12.000396695588432	11.645443283011582	11.431100951634273	11.998108378348359	12.196199565846278	4055	4782	4750	4515	4886	5513	4031	5104	2380	3294	2753	2228	3491	3792	3560	3457
chr2	203070903	203103331	ENSG00000116030.12	.	-	SUMO1	static	0.46653745090870025	-0.012689802861123672	-0.0514674136208658	0.09718331890380076	0.12741016773684985	0.018825990867862453	-0.04357036913253608	-0.016577718914131893	-0.12092649292203728	-0.6763605813159788	-0.8033827946121698	1.029562551759496	1.3727008245968557	0.10375480788367537	-0.6281282134529783	-0.2772201019367825	11.792171436326186	11.7430391306481	11.731803064403731	11.893940810233406	11.924293960792898	11.812046180390338	11.747305644877134	11.778346095868873	3959	4388	3816	3589	3656	4046	3592	4683	2952	4114	3203	3489	2892	3148	3027	2909
chr2	71057347	71062952	ENSG00000116031.7	.	-	CD207	max7	0.0016033826200805565	-1.609958132352704e-4	0.06928977180888994	4.194125713220438	3.4526275680290235	3.972508495943824	4.679173455630924	1.4005420466930438	-1.4553018924583416	-1.4553018924583416	-0.1197099265291442	0.86471501366705	0.5749057386682201	0.7110217983646441	1.02129466024006	-0.14162349949414405	3.333099689240971	3.333099689240971	4.062560604620778	4.600224454297075	4.441939181235309	4.516281755941474	4.685743636227411	4.050592057787561	0	0	0	0	4	2	8	10	3	10	4	10	8	9	1	4
chr19	1000418	1009731	ENSG00000116032.5	.	+	GRIN3B	static	0.04758996128852437	0.002354125952600774	0.11197960555902443	-0.17882666693418733	-0.14760105923610797	-0.2605354543599579	-0.4513389125590304	-0.2667052723231635	0.5725331831884484	0.7162220028264492	1.2351695741100606	-0.30383586977969157	-0.11611758637837832	-0.4538263554284873	-1.1782665641579302	-0.47187838438049556	8.348954808256638	8.385440918511595	8.517214415921469	8.126423243370906	8.1740895127599	8.088336985787583	7.904383875201683	8.083753133541263	369	345	357	323	369	403	326	240	194	310	230	231	206	186	276	182
chr2	71127720	71160576	ENSG00000116035.2	.	+	VAX2	max8	0.0011698210847215637	-0.0028797224534288664	0.13686194593901752	0.36435929131783207	0.6086334956825209	1.0122032278522552	0.791730417374386	1.1418202810228866	-1.1450091853919682	-1.385668272625975	-0.40004007013970283	-0.07630946408344969	0.2559833825096113	1.0068113515918056	0.542283579016635	1.2019486791230365	5.940753813268997	5.841651163370187	6.247529735436786	6.380840973679481	6.5176781154565955	6.826866695075177	6.635575629597863	6.907223628506545	43	58	35	50	72	56	79	61	44	98	74	100	73	70	91	89
chr2	71163012	71192536	ENSG00000116039.7	.	+	ATP6V1B1	static	0.9772611064489279	0.004410977857325093	-0.055567581326596525	-0.07409705564511701	-0.04428073072520071	0.04320118214310648	-0.1078017912512291	0.14330908603587938	0.07361062798231499	0.8503413185781812	-0.6850798139887505	-0.7165581786191102	-0.27270605686492455	0.36347188827008836	-0.5984843417599164	0.9854045564021203	6.423453207170597	6.533886754327478	6.315584575590442	6.31110906366988	6.374214802649782	6.464664926424778	6.327896494356802	6.553089693806989	61	88	57	83	51	82	51	98	43	94	62	61	53	60	66	79
chr2	178092323	178257425	ENSG00000116044.11	.	-	NFE2L2	max5	2.0758430980663708e-78	0.010353240744843395	1.0471388376051747	1.8527965087021772	2.0125843919939186	1.4100249559557192	1.4620304023183652	1.8684609717629395	-1.5731827913972831	-1.491482663230245	-0.1924767152444606	0.8254947237926016	1.0276758344239378	0.25240597306944784	0.3230477884065341	0.828517850179472	12.356375828558388	12.420122322285115	13.433671215928888	14.22794304154817	14.385694775721369	13.780790763180386	13.835909012554772	14.230301834754242	5330	5919	6196	5394	12890	12499	18809	24363	15727	25664	10555	15138	11439	14845	15959	19029
chr2	47922669	48037240	ENSG00000116062.10	.	+	MSH6	min8	2.658366617272644e-142	-0.024699124737760345	0.009471088262314315	0.014977363840224243	-0.3808562925670525	-0.808012347937114	-0.979088188304492	-2.3173844743380325	0.728980344283731	0.635697193224458	0.7427763942660326	0.75052753947303	0.21784500717733382	-0.31274911929188487	-0.5330777668993198	-2.229999592233376	12.6611317825796	12.588186773102848	12.671919936552458	12.677981131464504	12.261437179795024	11.84652630742308	11.674235008241812	10.347286065965516	6277	8034	6622	6296	6470	7416	5887	7516	3782	5235	3328	3817	2654	3476	1328	1148
chr2	179345195	179381189	ENSG00000116095.6	.	+	PLEKHA3	static	0.27614824277413685	-0.004255110113481291	0.1541210194704079	0.14281436375945966	0.21491999590280234	-0.04251834777208912	0.027570200710650125	0.007045860155690915	-0.4962366309142926	-0.6916741327695454	0.9255724138739405	0.6255584936510954	1.183337867244591	-0.8144026867789462	-0.27845402786302687	-0.4537012964438555	11.054712101554252	11.02850202634602	11.245390562145925	11.205155769243277	11.27995942357116	11.012042930214275	11.083918872776927	11.060416504777248	2501	2934	2477	2562	2678	3139	2483	3023	1936	2937	1948	2399	1441	1992	1283	1105
chr2	73114489	73119287	ENSG00000116096.5	.	+	SPR	min7	1.8309560279292405e-20	-0.01174111306161664	-0.11669825921770535	-0.09735406952551881	-0.26287369647117137	-0.7237121404346087	-1.0849751162126573	-1.0877533216096362	0.9144308676194981	0.7347715552770745	0.5950477939547357	0.6998301361994211	0.3475054359905263	-0.6041358297749183	-1.3507200385693983	-1.336729920696924	9.413205223703706	9.329483075317011	9.264371095725991	9.313200197270113	9.149015104682391	8.70554546080741	8.357633442794548	8.36415290849435	892	665	777	582	751	584	697	636	445	558	383	344	260	290	307	249
chr2	222282747	222438922	ENSG00000116106.7	.	-	EPHA4	static	NA	2.7426135957884243e-4	-0.0011576739259007854	0.012295261440559228	0.02194025984306807	0.026659932278638134	-0.011327697539561378	-0.017106135013845516	-0.5274532365296389	0.7228431262936749	-0.5274532365296389	0.7433044853492745	0.6698185804743236	-0.026153245998719127	-0.5274532365296389	-0.5274532365296389	3.333099689240971	3.6185471643999696	3.333099689240971	3.623218571479451	3.6064414563649496	3.4475484078401006	3.333099689240971	3.333099689240971	0	0	0	1	0	0	1	0	0	1	1	0	0	0	0	0
chr2	205410516	206484886	ENSG00000116117.13	.	+	PARD3B	static	NA	1.4697837409623609e-4	-0.017128916948756685	-0.024465691483767378	-0.03159446767816641	0.0547784197680635	0.09208519279198446	-0.26352210103921087	0.483587703595875	0.5720863766391391	-0.9410625463423132	-0.40322424339391283	-0.27870636380562075	0.4048246474164702	1.103556972232681	-0.9410625463423132	3.8230445117033605	3.853479677565452	3.333099689240971	3.5180651513696306	3.560887514550296	3.7959574764270965	4.036255251158589	3.333099689240971	1	2	3	1	0	0	0	1	1	0	0	2	2	1	0	0
chr2	223435255	223521056	ENSG00000116120.8	.	-	FARSB	min8	7.590875137369699e-107	0.003332267997775832	0.058406835010059374	0.20890221598201367	0.32319462679379757	0.07509622334702658	-0.3592700051777188	-1.4422655116650147	0.25270613413974485	0.26794814705937614	0.3719677723384106	0.648687551191719	0.8544645816830582	0.3913421848467017	-0.40955869077551077	-2.3775576804835064	11.822316287283467	11.830629905490149	11.887366470085116	12.038300772775592	12.150539994473553	11.897934068303407	11.461089923345082	10.387662658991124	3714	4707	3966	3829	3890	4624	3986	5103	3421	4952	3130	3797	2163	2854	1192	1185
chr2	73612886	73837920	ENSG00000116127.13	.	+	ALMS1	static	7.413731800052328e-20	0.018214097532792645	0.12200481857943889	0.1234364793737621	0.14440204045854624	0.18908541850050034	0.44846585280023943	-0.8520731889544946	-0.10390543641138424	0.15363794952213172	0.2913165540967079	0.24989889402880502	0.2903393296015613	0.39350466429781283	1.0690656686591806	-2.343857623794806	10.879979182027856	10.978620036493368	11.031351870967118	11.015488627714912	11.030977587392112	11.070490606640394	11.32923502934122	10.022062381235202	1963	2512	2260	2009	2221	2438	2075	2400	1579	2166	1807	1923	1907	2732	902	981
chr1	147013182	147098017	ENSG00000116128.5	.	+	BCL9	static	4.171626244825177e-12	0.019330757994797516	0.009103786265141892	-0.12240091624799364	-0.39719682080201313	0.7363542000996739	0.6094815924024747	0.46569001221050543	-0.45363319599484914	0.06067759231024759	-0.4311907812053819	-0.7992163926844518	-1.4615347421600953	1.3620496254171672	1.0488894784957938	0.6739584158215594	7.899791445327203	8.102891311894016	7.908653891056174	7.763321624488535	7.5017739932468235	8.616799424047024	8.493133373285428	8.345074163693818	209	312	274	277	199	302	200	227	112	194	294	394	273	337	245	302
chr1	170631869	170708560	ENSG00000116132.7	.	+	PRRX1	max7	1.1534100141682009e-33	-3.93375033518171e-4	-0.019711286069207367	0.03546291593189617	0.1407155897489273	3.9361107927613115	5.308341443259853	1.1181908294106813	-0.7301379126007209	-0.5930560395040512	-0.6595472881760194	-0.5359754166370848	-0.48556236732203295	1.1293267344069715	1.9929962614110746	-0.11804397157813934	3.8990202246842687	4.068423621821989	3.9862548919198435	4.138962863852786	4.201262434329319	6.196914329461033	7.264222125697858	4.655435282592895	7	0	2	4	5	1	2	5	2	7	56	36	119	101	9	8
chr1	55315306	55352891	ENSG00000116133.7	.	-	DHCR24	min7	1.196400965393641e-87	0.018437817010548883	0.026516336994397923	0.008715125188823886	-0.1280402824936279	-1.2197258711003025	-1.8636413273951644	-0.4621627622729167	0.603935978474349	0.7287351998038321	0.6462581175778037	0.6179844292490972	0.420188686781238	-1.0592447235024762	-1.9206977753338261	-0.03715991305001029	12.759027475401325	12.85119810575964	12.790284547342335	12.769402977344946	12.623320669528924	11.530683163089732	10.894455869637618	12.28554525481983	6495	9981	6721	9395	6421	9620	5872	9632	4143	8012	2272	3170	1428	1978	3582	5428
chr1	15853308	15918874	ENSG00000116138.8	.	+	DNAJC16	static	2.2890564115215405e-13	-0.003528200868379132	0.04295163518999411	0.061834155047770505	-0.013762361582832902	0.17471214670772411	0.21154497669241748	0.7962621471794463	-0.6020617262805886	-0.6488729806926974	-0.38695234915326593	-0.33615255173512676	-0.6304719728462693	0.07156104970449935	0.20548135052944003	2.327469180474015	10.497293399097275	10.484555450196263	10.55582744797907	10.569650731115157	10.489562602869665	10.680594885178294	10.71703633435841	11.29445671938899	1654	1677	1542	1535	1528	1831	1463	1806	1049	1578	1425	1590	1245	1617	2101	2369
chr1	220701568	220837803	ENSG00000116141.11	.	+	MARK1	static	0.18365540044513423	-0.002791017810691457	-0.023548688768118043	-0.10760539877026531	0.019616069468670644	0.3483593321873987	0.6982573991864973	0.5051154909800781	-0.16406269911337845	-0.8717586504053645	-0.5180198258814855	-0.8496190040653763	-0.2931125450770963	0.6583697511460342	1.3562884542617906	0.6819145191348751	4.530750239076013	4.2106124941925	4.370631990353353	4.2206277223973	4.472372447612085	4.902790900696866	5.218505748746519	4.913441758475539	15	5	4	4	8	3	10	2	4	12	11	12	21	11	8	11
chr1	175284330	175712906	ENSG00000116147.12	.	-	TNR	static	0.9966223110127792	-0.005415316332211447	-0.005132941166715784	0.010751833579642604	-0.02161119435083437	0.060702088899569184	0.11423997380059257	0.08956864306806883	0.004015015326786123	-0.8503392215170986	-0.22692462815730208	0.08953621663720779	-0.21858810718795965	0.30754250092622654	0.536579962322653	0.3581782616494892	6.5984626338582295	6.442813933299673	6.556389388516177	6.614043131127544	6.557908159770651	6.653760140068163	6.695486840432264	6.662985107907598	84	98	70	77	64	108	83	87	51	92	78	71	84	67	92	58
chr1	2252692	2323146	ENSG00000116151.9	.	-	MORN1	static	0.004819352727369329	0.0018207928772586714	-0.1287020251775439	-0.07246390098825711	-0.07180780154986739	-0.09178569223998438	-0.3502913005109201	-0.8119855101734711	0.6939106598715392	0.7950403873788767	-0.04188524003681665	0.3783434806748888	0.4115739661913912	0.369109893058217	-0.540518517548233	-2.065574629589868	7.539342291784447	7.5661882913310325	7.34401716946682	7.455571509854714	7.4643929080834805	7.4531203523654135	7.211649476287654	6.806806541361163	166	203	198	179	177	152	176	168	126	176	136	139	114	112	93	71
chr1	53068044	53074723	ENSG00000116157.5	.	+	GPX7	static	1.3500616726707483e-29	0.024127418382454358	0.15075159634194965	0.20385137358028005	0.26774820594649107	0.12485004548396834	0.06990997770013146	-0.9715088146872263	-0.004527571176468265	0.237999594658721	0.42270997436257174	0.50783258492113	0.659658171168785	0.30396289369655327	0.17124584705947515	-2.2988814946907743	10.007892370231021	10.108291375564814	10.184755957720927	10.219994176920267	10.282845436452336	10.13559821184902	10.08065731717722	9.058098350203348	935	1477	1057	1293	1098	1478	1028	1564	832	1492	856	1189	800	1121	469	448
chr1	174968300	174980851	ENSG00000116161.13	.	+	CACYBP	static	1.3673655369525134e-23	-0.0021626736647668773	-0.054398874684736295	0.06316150479534664	-0.048329621947743866	-0.686226828128672	-0.8535736984868527	-0.8039005163216345	0.7407935286778784	0.6924864583717489	0.5723647265324291	0.9120443937214747	0.6004745860593927	-0.9348903602600104	-1.3441841166126465	-1.239089216490269	12.775641478392004	12.75555448138125	12.705605584602946	12.846850839514934	12.717294197899356	12.078860302163342	11.908668187256037	11.952368642100966	8405	8466	8157	6825	7836	7715	7770	8258	5939	6684	4224	3962	3239	3388	3239	2914
chr1	53392901	53517375	ENSG00000116171.12	.	+	SCP2	static	1.4998902499310767e-5	-0.024792347256120558	-0.020379858988931056	0.05244758466544655	0.0812892895862893	0.07879924094781472	-0.044732936080119474	-0.34221837007468614	0.2133076562890702	-0.23766705722081594	0.06978694561391996	0.603484278209077	0.7721582574830075	0.7471575163411011	-0.06622466478806603	-2.102002931927312	12.810303070358161	12.743466262910488	12.789032551597828	12.868129283155964	12.893127647668296	12.889422407281877	12.768874920709091	12.467161951066151	7974	9579	7490	7884	7455	9106	7150	9273	5567	8503	6082	7161	5239	6260	5103	4818
chr16	1271651	1275257	ENSG00000116176.6	.	-	TPSG1	static	NA	-3.890336566838088e-5	-6.602314472330229e-4	-0.0015833878498477782	0.024399042667277746	0.05264508171043555	-0.006455290232611132	-0.00948525720876241	-0.36529044697463636	-0.36529044697463636	-0.36529044697463636	-0.36529044697463636	1.0129228575925895	1.1788198242552401	-0.36529044697463636	-0.36529044697463636	3.333099689240971	3.333099689240971	3.333099689240971	3.333099689240971	3.549925328389973	3.576024855734766	3.333099689240971	3.333099689240971	0	0	0	0	0	0	0	0	0	1	1	0	0	0	0	0
chr1	176432307	176814735	ENSG00000116183.6	.	+	PAPPA2	static	0.511765976536379	-0.004366043984723484	-0.13376995926652907	-0.05483692485604708	0.021582896734547916	-0.017692450196570116	0.09006013435462357	0.35030822947961526	0.017445368884029977	-0.3255368907322045	-0.8492463123688234	-0.3071586632436115	0.08961060858395	-0.05474968023492155	0.31042416615161866	1.1192114029599503	7.329344048211844	7.2279792526634274	7.073202447267214	7.2334107442922	7.350671724972939	7.30800756159082	7.4159308469526275	7.654959399021111	198	126	213	110	167	110	181	112	120	124	119	118	131	109	193	180
chr1	178694300	178889238	ENSG00000116191.13	.	+	RALGPS2	static	0.23569699712918435	-0.0017962513603716013	0.14075157851801418	0.014298268818830616	0.20137475368850832	-0.03099487497995245	0.6127050877329268	0.08544093806975554	-0.42482759087587324	-0.4936555478953769	0.46161502382780595	-0.3913465585625151	0.30983176694262315	-0.6243968228900617	1.3181039012001143	-0.15532417174670124	8.704918708559596	8.680810505928182	9.01541082690538	8.716646029059472	8.962246071310393	8.635016074619283	9.315411121863928	8.799317021680881	380	652	375	520	435	646	391	619	292	499	375	346	421	472	443	390
chr1	178818840	178840187	ENSG00000116194.8	.	-	ANGPTL1	static	0.1947061503459796	0.0046118075280767445	0.034591931902345614	0.08895079274043792	0.10758133082973323	1.6819722348539083	1.347796856323075	0.3538942298502109	-1.025336643896238	0.5569061983598416	-0.4213524552429728	-0.32582084688531926	-0.5389169957357205	1.3769191966690926	1.0342561687336533	-0.6566546220023403	3.917227881295078	4.509708289740788	4.143393416212454	4.179165805145188	4.099370662492452	4.81676711989881	4.68845487519878	4.055283095756862	2	3	5	7	3	5	3	4	3	3	5	11	8	8	6	1
chr1	3728645	3773778	ENSG00000116198.8	.	-	CEP104	static	0.004583107267054402	-0.0045635996546692995	0.029442897873747275	0.045742601838086754	-0.20036715447505984	-0.33967610304735685	-0.37646438039761343	0.07897617663622317	0.45176464673037475	0.2459895730711517	0.6397030382287051	0.7190689996416026	-0.5172786247643192	-1.1121266296331354	-1.2691424938918772	0.8420214906174975	10.234005181558594	10.189222476370208	10.274906100364662	10.292178466685534	10.023112878761992	9.893656466183788	9.859485198333129	10.318936543150468	1372	1476	1351	1251	1276	1330	1229	1325	851	1034	854	818	837	814	1153	1077
chr1	178994939	179045697	ENSG00000116199.7	.	+	FAM20B	min8	7.543463489436091e-80	-0.0018114114677847783	0.07048121922364972	0.08771087811570198	0.12083582368606774	-0.39603810313718396	-0.6475739181168217	-1.1616105944327804	0.5350500925326438	0.5075979240329369	0.7139591819304607	0.7411396086000113	0.8161295142120505	-0.35023199844380304	-0.9126694763636058	-2.0509748465007043	12.660219082763266	12.647922833109178	12.740355223143029	12.752529755440433	12.786118890701353	12.263687580887304	12.011763160294002	11.501898629412006	7083	7989	6854	6872	6891	8089	6598	8521	5186	7618	4342	4746	3381	4158	2620	2499
chr1	54519260	54578192	ENSG00000116205.6	.	+	TCEANC2	max7	6.058532698302472e-84	0.00710828494733588	-0.13007193619711044	-0.3753624392900014	-0.5769876265147217	1.024348194173347	1.209102617039185	0.5315483199071739	-0.31097174550930207	-0.3285600148399389	-0.5600606960975614	-0.9344230793034898	-1.2250704260393985	1.282236675274971	1.5626119034611867	0.514237383053537	10.41594126299054	10.404602863107439	10.255364342365853	10.014029034031385	9.826661204923083	11.443014127999893	11.62375996459867	10.947918054506424	1589	1887	1551	1583	1276	1698	952	1434	671	1017	2215	2533	2311	2672	1392	1516
chr1	54497347	54519177	ENSG00000116209.7	.	-	TMEM59	static	1.4953754413424358e-9	-0.009231214715747298	-0.01830076726202355	0.06932000358120348	0.09594338074034703	0.3090288394122845	0.2894165648663712	0.4418956439525383	-0.7583312221261502	-0.9044639337688629	-0.8599934961766478	-0.38185548901060407	-0.24206243669162958	0.8552759117980131	0.7554067460852834	1.5360239198905707	13.487965484886125	13.459570461577076	13.468211505035448	13.561118423040341	13.588281588182621	13.801505223281232	13.782099662018524	13.933781257442817	11968	14312	11859	12657	11799	14329	11372	14993	8919	13850	11946	13803	11876	13366	14209	13522
chr1	54411750	54433841	ENSG00000116212.10	.	+	LRRC42	static	0.030873752061834226	-0.0021768789978891664	-0.1516440617534676	-0.18449217916919522	-0.4854959039377151	-0.2772805560486339	-0.28528225955179615	-0.19915915230971792	1.1531302461521085	1.033668420733406	0.10905720066815457	0.03671220451446486	-1.6114611337646987	-0.3635061599785974	-0.4227236073396293	0.06512282901480171	10.254090643138232	10.232224197428806	10.062982174087702	10.049740053224415	9.748056291948469	9.976483570591324	9.965644333092378	10.054940370363637	1364	1431	1296	1261	1088	1260	1013	1237	685	857	910	898	748	1032	869	980
chr1	3547331	3569325	ENSG00000116213.11	.	-	WRAP73	static	0.003738306872278343	0.027927247120916907	0.18668818557809805	-0.05258193136091865	-0.12287593717934923	0.06896093738078439	-0.03629372618961315	-0.3291825481919753	0.05725773107279083	0.9474226401706534	1.2631142801754607	-0.26891217744463763	-0.6080360115448943	0.4203749287274421	-0.13355715735149704	-1.6776642338053227	9.60164281434157	9.77275999247599	9.833445672226047	9.538942887881394	9.47375281698973	9.67144515047018	9.564962301641636	9.268137249384806	790	1002	893	949	971	1027	795	842	547	686	651	721	607	776	523	525
chr1	179519674	179545087	ENSG00000116218.8	.	-	NPHS2	static	NA	-9.959485505781004e-4	8.972706235112435e-4	0.0028383584875554943	-0.007500319209617318	0.027987686708783422	-0.007595818669366298	-0.02808272161445629	0.10290716641041464	-1.1950413411480503	0.4155663347179853	0.4403435794412949	-0.04845904121346589	0.5822226927695018	0.020055702560390798	-0.317595093538073	3.678887909946871	3.333099689240971	3.7621838626498265	3.7687848019913908	3.6385622334624332	3.8065830088288695	3.656815339193298	3.5668613330652397	0	3	0	0	1	1	1	1	0	2	1	1	0	2	1	0
chr1	54649714	54691137	ENSG00000116221.11	.	+	MRPL37	min8	2.222396170371498e-74	0.031170385605145033	0.11179474997491173	0.20624409046692252	0.23445823476810435	0.006576258026208682	-0.1055723738327838	-1.1728063233755137	0.16182212417948433	0.35639503189340827	0.437946073983444	0.6392942129144634	0.6923601627112279	0.18220317825991272	-0.06559035006845294	-2.40443043387348	12.903927426685112	12.99250406765702	13.029629058288887	13.121290030116871	13.145447574135755	12.913205621327531	12.800401024573624	11.735676234118728	7182	11023	8283	9280	8372	10316	8623	10726	6629	10207	6198	7970	5427	7404	2941	3112
chr1	6281253	6296032	ENSG00000116237.11	.	-	ICMT	min8	1.7329627067725082e-57	-0.014833842517268313	-0.045373625974929756	-0.06120756674320765	-0.1153936910189863	-0.2561252526518376	-0.3569184031153429	-1.2312069952141989	0.6582105194097276	0.5126986419249977	0.539313109251683	0.5036145123571251	0.3678816524583061	0.02487845919547868	-0.22721713229672635	-2.3793797623005832	12.648308701781596	12.589313179371429	12.600103600268657	12.585630160646346	12.530599388475892	12.391534090682455	12.289325862911195	11.41676507362413	7832	7457	7496	6308	7215	6822	6607	6651	4961	5965	5105	4599	4117	4491	2433	2170
chr1	6241329	6269449	ENSG00000116251.5	.	-	RPL22	static	3.7695622532368345e-26	-0.029405065384502868	-0.13834780837705835	0.1795876923415389	0.1675809190353541	0.14631855822558665	0.14093863453573738	-0.9125632720394888	0.19241247151566643	-0.15262980163166698	-0.2545917354781356	0.6999259972845642	0.6676354809977232	0.5941129945548291	0.5822090494882175	-2.3290744567312003	13.7073210015122	13.581589242415983	13.54443479989962	13.892256510364472	13.880490000197945	13.8536987567098	13.8493610158882	12.788503187872244	14467	17611	13984	13866	12621	15642	13865	19528	11370	16826	11189	15222	11199	13899	5912	5934
chr1	6161853	6240183	ENSG00000116254.13	.	-	CHD5	static	0.04352349804892398	0.0030980601563843704	-0.01825035552652248	0.06529466819834279	0.21880391419987072	0.6218315274830761	1.2962548002689525	-0.04335340359060145	-0.5939812167431764	-0.20641960581403046	-0.7674725100560974	-0.3796043901236482	0.08207029226750594	0.7173252862357674	1.8446797360878762	-0.6965975918541927	5.098781821334452	5.258782000598458	5.027158014311196	5.18728473215408	5.377881607234522	5.640139039464719	6.105553850900696	5.056417877253864	21	20	18	30	17	17	27	15	17	27	27	34	28	50	18	13
chr1	180123969	180173165	ENSG00000116260.12	.	+	QSOX1	static	0.005667262867638808	0.02688079989489413	0.17614508762161127	0.13219156430262555	0.15775424766932497	0.04173147965835506	-0.15230711488706702	-0.055855986815893134	-0.2098439291382305	0.17515455028819754	0.5732332513736138	0.33336880882961584	0.43254609075377504	-0.042539910501813605	-0.8196415275351087	-0.44227733407002534	14.753678838782406	14.852020217299481	14.95370271817935	14.892433385448093	14.917766552053138	14.796413833083328	14.597916310753487	14.694307639476726	31190	32738	35742	28970	37700	31267	36752	29914	27419	30874	26868	25107	23042	21082	24360	22256
chr1	109289296	109352148	ENSG00000116266.6	.	+	STXBP3	static	1.6007840817004771e-25	-0.016560077748367652	-0.04155270232911298	-0.04782908921658077	-0.21505828914563271	-0.3916050601251166	-0.09185295997815326	0.6443696272177936	0.09905946359362741	-0.1332984551161217	-0.07020934102826352	-0.08581999825090983	-0.6434523136932344	-1.228243746310981	-0.2115229112792634	2.2734873020851465	11.649386570512426	11.580315811001247	11.599069693163443	11.594429266201349	11.428667377088843	11.25483216359223	11.557062794148887	12.29575740711158	3426	4040	3325	3243	3150	3736	2852	3856	2135	2912	2123	2308	2505	2839	4412	4524
chr1	6673745	6684093	ENSG00000116273.5	.	+	PHF13	min4	3.376228001537103e-19	-0.06435554797008182	-0.7064170721306026	-1.0530417743361973	-0.8618577964489036	-0.12039011152242544	-0.5978858743218943	-0.9278681726295643	1.4765767249858743	0.6836766620250646	-0.41300131208193325	-1.2292598884169679	-0.7426136010167874	1.1665249236598823	-0.07824628980783227	-0.8636572193472891	9.873253384884494	9.5634414381466	9.134933541660976	8.815994660975885	9.00614325689001	9.752106021369727	9.265733260283461	8.958847562530828	1085	1055	841	752	555	656	503	429	389	522	754	785	474	594	448	405
chr1	8064464	8086368	ENSG00000116285.8	.	-	ERRFI1	max4	5.180087607247718e-7	0.0043053878212249005	0.9010264005834576	1.7287781680056618	1.6420830765077707	1.2284342038245442	0.9600736759333172	1.2188764148450024	-1.4522179573199496	-1.2213915946806464	0.10184953171915564	1.1089153845433524	0.9780168516678014	0.36673224037314167	-0.04632790595306946	0.16442344965021316	6.20949006330446	6.352205289714656	7.170338256807886	7.792986508733815	7.712054618881664	7.334109826508405	7.07872317296532	7.20902643246856	81	66	98	58	183	131	278	199	187	198	128	110	87	87	77	95
chr1	8014351	8045565	ENSG00000116288.8	.	+	PARK7	static	2.843999859264702e-20	-0.05754624744452377	-0.04220260172259941	0.14579569550077645	0.17162321773648462	0.23406329114082944	0.16801328265578833	-0.43378208504234045	-0.06404215301149076	-0.6205776714235621	-0.2565066117450038	0.5781720289488981	0.6845140298919432	0.9513666660680141	0.6555386178780518	-1.928464906606858	12.582676574073577	12.453176232677416	12.537891987487384	12.732113497795213	12.756858235500665	12.818952219341746	12.750115942109222	12.148843736618268	6740	7515	6686	5639	6848	6590	7126	7597	5546	6926	6573	6565	6071	6171	4293	3617
chr1	109656301	109749401	ENSG00000116299.12	.	+	KIAA1324	static	0.8415448088049452	-0.0016919721122491593	-0.04999878485305826	-0.03879180205049183	-0.3307079474538562	-0.011291461964824553	0.2198099433890429	-0.3066622235473664	0.4095953237412842	-0.05267853199855613	-0.4413191139922713	0.15211188275390114	-1.159702779154088	0.4647493034977628	1.0420463599920966	-0.4148024448401406	5.06221616716565	4.9340749728319295	4.82634474382401	4.990842380308346	4.627210529979398	5.077504716908404	5.2375300641911995	4.833695100355569	8	24	12	15	14	16	11	19	6	16	13	20	15	28	11	8
chr1	29138654	29190208	ENSG00000116329.6	.	+	OPRD1	static	NA	NA	NA	NA	NA	NA	NA	NA	0	0	0	0	0	0	0	0	3.333099689240971	3.333099689240971	3.333099689240971	3.333099689240971	3.333099689240971	3.333099689240971	3.333099689240971	3.333099689240971	0	0	0	0	0	0	0	0	0	0	0	0	0	0	0	0
chr1	110158726	110174673	ENSG00000116337.11	.	+	AMPD2	min7	8.464702491501165e-67	-0.01597818336084379	-0.1554410703817307	-0.31614268889960007	-0.4441097044877079	-1.3049815791465955	-1.8207120742134635	-0.7627674376131486	0.9962334797732344	0.8655417625389121	0.6878382016298044	0.4490896689042054	0.2526084740493997	-1.105006829092829	-1.909864771484686	-0.23643998631803842	10.977337638703329	10.896543533317445	10.786686531425001	10.63909130104653	10.51762589605088	9.678343069283045	9.180776897574674	10.215294320019257	2027	2360	2052	2092	2055	2111	1871	1845	1169	1784	571	730	429	476	1053	1068
chr1	29474255	29508499	ENSG00000116350.11	.	-	SRSF4	static	3.090270415014716e-12	-0.009383152611903475	-0.03299152755007456	0.0396682037661882	-0.24478869266709466	0.1641069490888297	0.44286722686122515	0.37173757228760057	-0.3778389987052019	-0.44909825874513726	-0.523074600702545	-0.20686470740818017	-1.4274262357736327	0.3130554565840368	1.4896934512451547	1.1815538935055128	11.63131517646399	11.614277962670371	11.596591127964373	11.672193029425237	11.380371760226343	11.796499554424017	12.077819246229705	12.00414686287154	3505	3900	3626	3145	3468	3414	3296	3763	2141	2623	3388	2980	3927	3785	3780	3566
chr1	29519385	29557454	ENSG00000116353.11	.	-	MECR	min8	6.183967510751477e-29	-0.0037152526249417984	0.09696334052910728	0.058125917226328254	0.14861206699698576	-0.20494522498094492	-0.37944131388885394	-1.3947477804188084	0.41331418905379264	0.3722514220095285	0.65883766302068425	0.5526051778559327	0.741410460140121	-0.004841016647485999	-0.3660360525180684	-2.3675418429145134	9.224100198224555	9.204392282708172	9.34193823571025	9.290952367162582	9.38156872889711	9.023408231757386	8.850054077513446	7.8894391491486875	622	834	629	644	651	768	597	723	501	635	403	466	322	427	226	181
chr1	110753965	110825722	ENSG00000116396.9	.	+	KCNC4	max8	1.9154931972633835e-54	0.02614280290006309	0.011442555340977007	-0.12882377587968422	-0.11446648217021166	-0.5048094518937726	-0.7054826276029142	1.6206295476587405	-0.07005031013871221	0.2618798697293548	-0.04616386859523108	-0.28430698222183287	-0.2459687066276702	-0.7737006455388012	-1.033912045751816	2.1922226891447094	7.977081149569717	8.206004195244908	7.993554966294214	7.829314260915621	7.855755107055128	7.491793014775274	7.312332423756264	9.537308138723146	294	244	382	226	280	249	256	196	182	206	147	146	144	109	777	530
chr1	184659365	184724047	ENSG00000116406.14	.	-	EDEM3	static	1.914404316196021e-8	-0.003740578168833852	-0.010113238401598874	-0.09435494850029473	-0.35462100022899173	-0.7519911701517666	-0.562902769807885	-0.24958664141651385	0.882511966487797	0.7873228381747993	0.8455042144809605	0.520881598945665	-0.35194497806885244	-1.6977890304690202	-1.0383014802358776	0.05181487068454621	13.584714966134293	13.556064208991607	13.573576087840774	13.475868672240304	13.21315860514635	12.808076094353181	13.006573737678831	13.334685354845776	13156	16411	12644	13450	12415	15795	10509	14394	7253	10022	6833	6216	7431	7014	8884	8807
chr1	111982512	111991998	ENSG00000116455.9	.	-	WDR77	static	1.1784899494518096e-19	0.018305533415087845	0.01734864850648801	0.16980236202039592	0.09081517141952879	-0.26582398638399596	-0.29235119798720827	-0.5983920678677123	0.3846177173980013	0.6750876356334039	0.46964410186410266	1.0799515911281483	0.7381176718307292	-0.6580148005054206	-0.7499118709320535	-1.9394920464169148	11.035509243854424	11.110147119855231	11.057357250626108	11.214179185863951	11.126343041465983	10.767598965714647	10.743985497617818	10.438316193993398	2555	2671	2567	2320	2370	2429	2482	2554	1753	2300	1396	1537	1430	1591	1232	1116
chr1	111991486	112005395	ENSG00000116459.6	.	+	ATP5F1	static	6.43485341118451e-14	-0.005497433242935467	-0.010518032921909226	0.13418274890829024	0.13598722916044298	0.026571323612684803	-0.18490599951203546	-0.5983878795645643	0.27420912933204417	0.11707162536154594	0.23621598286620932	0.8489025859178134	0.8442985260558677	0.3864704763201712	-0.494426386637297	-2.2127419392163548	13.381062044657597	13.342825428223195	13.37181708828599	13.520903474689192	13.519783158618655	13.408378846545961	13.194028264310065	12.775906739931223	10933	13557	11205	11343	10932	13084	11243	14284	9063	12727	9225	10930	7273	9640	5908	6241
chr1	112084840	112259313	ENSG00000116473.10	.	+	RAP1A	max8	6.063596023789627e-37	-0.024180069871200114	-0.1025954529602985	-0.0906801285879149	-0.06522678712013306	0.1471015343652924	0.20426404144703472	1.0649146732607444	-0.31737569684642086	-0.593072399826247	-0.599698837892771	-0.5430475674689839	-0.4640804670194717	0.05844573273962513	0.19933558113056482	2.2594936551837046	12.911603035584982	12.796836998621657	12.794078568695372	12.817661156826471	12.850533298825713	13.068048635453607	13.126697757381535	13.98429298837845	10015	8097	8670	6830	8377	7958	7539	8551	6099	7757	7684	7764	7505	7786	14399	13103
chr1	32757687	32799236	ENSG00000116478.7	.	+	HDAC1	static	1.1473738086555163e-21	0.010589433558259961	0.0718787093470005	0.19241656648139752	0.19887097809164847	0.1272051733725192	-0.18378383198815568	-0.37805797075131903	-0.0388167469955515	0.06849654053684638	0.3471150846684833	0.966414493275713	0.9739719984232911	0.596677769722342	-0.9591782190730712	-1.9546809205580442	12.715575658616368	12.736806866033934	12.791929658717493	12.914453853997102	12.915949055225553	12.84130394639332	12.533488372296715	12.336534902451755	6998	8792	7192	7488	7303	8451	7433	9337	5880	8366	6201	7109	4786	5841	4590	4612
chr1	113161795	113214241	ENSG00000116489.8	.	+	CAPZA1	static	5.873876738474475e-17	-0.0031889350083196327	0.03212838409279836	0.13548123259917721	0.14589002479024488	0.33235969954416233	0.40920963663821014	0.724747275900889	-0.855994396270439	-0.9284871257494488	-0.7088121028072567	-0.3282736461784249	-0.2760916246957895	0.4375262077158712	0.7403613981269113	1.9197712898585628	14.722840116911074	14.70400541615976	14.761080289038595	14.859949899915176	14.873507573440333	15.058916212635891	15.137597346997243	15.44402576448892	29384	33761	28695	28889	27827	34269	27346	37607	22677	32969	28614	33930	29193	35295	37363	42273
chr1	33282368	33324476	ENSG00000116497.13	.	+	S100PBP	static	0.08077368046765669	-0.025189900806659955	-0.17706680583179313	-0.387740511224655	-0.49197411118067874	-0.1917381589837482	-0.31876173273858366	-0.5344098200445684	1.3233667604596735	0.22807725812681806	0.27188974299426055	-0.5579277935407637	-0.8236968418363193	0.47698239355690913	-0.04338204130246859	-0.8753094784581348	10.290234033364122	10.020071171070619	10.030877908732915	9.826196059437223	9.760641768408577	10.081465828541653	9.953113329172378	9.747911054190496	1497	1408	1222	1120	1068	1244	849	1186	606	736	1108	839	905	841	820	705
chr1	33402046	33430286	ENSG00000116514.12	.	-	RNF19B	max8	4.435759561857051e-67	0.02417231785656405	2.949072004672573	4.033703113250521	4.595864803059217	4.603652823174463	4.270312401407752	4.945704125078562	-1.7545901297236883	-1.3870006970220428	-0.17031368983088305	0.4251944427988485	0.7230903473786799	0.7057451410125513	0.5512023098587723	0.9066722755277655	9.388832756715376	10.070149700530738	12.325245738593829	13.429003749150656	13.981145647767686	13.948996782920396	13.662555878903095	14.32140972257254	770	749	1499	878	7582	4257	12676	11076	12168	17589	11569	17863	11112	11952	18699	17967
chr1	155225770	155232221	ENSG00000116521.6	.	-	SCAMP3	static	1.1875994548963188e-9	0.10357624470232973	0.21116689928441107	0.2901386621072585	0.2989705089625146	0.23135935804528485	0.34120472954922576	0.6044975210745189	-1.3446844456956861	-0.43756132557953836	-0.22289003690515305	0.10813670411054535	0.14866987496408457	-0.20605699955726747	0.3498724726023219	1.6045137560606584	11.430719428433541	11.616349499274264	11.660278978790775	11.728018975735235	11.736313522759875	11.663723624667458	11.777486822860682	12.034231629781981	2585	3939	3142	3603	3192	4020	3270	4059	2349	4045	2641	3272	2708	3585	3525	3955
chr1	33611003	33647660	ENSG00000116525.9	.	-	TRIM62	static	1.601242595182618e-11	0.013474524179078793	0.14443288415898792	-0.0882551961073056	-0.41730744902434647	0.21681488528907497	0.6184142983207939	0.9687795999148618	-0.4744662411544981	-0.05571670694804243	0.034725090222013255	-0.7244884165442826	-1.478779525815919	-0.003356899213111275	0.9612665987110096	1.740816100742837	7.642404990718977	7.81723590852765	7.854996004040284	7.538018948884323	7.223097029797805	7.839096501781636	8.24183369360079	8.567301171853135	186	253	200	237	206	269	163	197	98	145	201	175	219	275	326	333
chr1	155305059	155532598	ENSG00000116539.6	.	-	ASH1L	static	1.3757359857007305e-19	-0.016386867208006025	-0.013682089726368866	-0.10127007696595366	-0.12684082193625362	0.051351697345205824	-0.26101602493191234	0.332698716549802	0.1168422848799243	-0.10633043932453336	0.044296254333022436	-0.4852983986993724	-0.629037295542438	0.4145661407832216	-1.3958874317513548	2.0408488853215405	13.093842806417971	13.055186866436953	13.08127704591709	12.989545499443999	12.964648361188821	13.14541181219921	12.831821587910877	13.42710164857654	9008	11791	9185	9259	8393	10646	7463	10087	5596	9194	7546	9212	5762	7399	9809	9862
chr1	35331037	35395186	ENSG00000116544.7	.	-	DLGAP3	static	0.535321472825184	-9.747742019485207e-4	0.0647803899972287	-0.04798981116350291	0.25922820971985944	0.47629648421658993	0.11671965804326019	-0.350545034492158	-0.24866663286383736	-0.6340116254408288	0.5821062140591082	-0.5535823505347854	0.8504232503457629	1.181346564903712	0.034232464367888044	-1.2118478848370133	5.013085923765316	4.903813974876022	5.2486674670999935	4.9266212353466	5.324753898843061	5.4185935391944975	5.093307378018043	4.739957442627182	18	17	14	14	22	23	17	12	22	19	27	20	13	18	16	5
chr1	35641979	35658749	ENSG00000116560.6	.	-	SFPQ	static	5.879678229187412e-9	-0.017112281821146682	0.026039901140838886	0.34942592152094964	0.4394178296992739	0.3443007882871202	0.37369731132232115	-0.11095261460635653	-0.7363771112657364	-0.9125971916816571	-0.5814206149985035	0.8001631542471432	1.1118118428812243	0.6951393707765064	0.8260724113158502	-1.2027918612748378	14.435777413965454	14.39260641449675	14.473739187687467	14.81220431622047	14.888553080445798	14.786475229673066	14.818551654846736	14.321513529410907	22079	27572	23353	23176	25491	28126	27784	32143	22850	33474	23722	32245	23231	29463	17159	17046
chr1	228870824	228882416	ENSG00000116574.4	.	+	RHOU	max8	1.4051795520452451e-58	-0.002614450632504687	-0.10178748753353888	-0.2242657824583237	-0.1988083762496682	1.0360284030211053	0.8577319137392273	1.1439093258091415	-0.5333061228320601	-0.5657319751484045	-0.7318644288296737	-0.939055820356129	-0.8671395837489165	1.2603120438997313	0.9562099404710361	1.4205759465444086	12.48429232498596	12.465080002662827	12.366646499132418	12.243885568818243	12.286495949710773	13.547011355705386	13.366830814166633	13.641967741873241	6960	6367	6423	5761	5411	6334	4676	5806	3792	5430	10399	11455	8238	10712	10826	11963
chr1	155719508	155829191	ENSG00000116580.14	.	-	GON4L	static	1.5667280171876253e-6	0.005023861053621614	-0.06581289800332048	-0.07935017521799013	-0.30442838293826	-0.06378313474091385	-0.05316766837775134	0.25977214775120805	0.24775319460075815	0.2887244876459677	-0.196529618729861	-0.27504986364903394	-1.672644282764564	-0.15142210684317486	-0.08391715389989066	1.8430853436397987	11.683704964255373	11.690330994425988	11.611853892282486	11.599155305707141	11.373131128800596	11.619148847175724	11.630065999689668	11.941708023617398	3495	4248	3584	3478	3182	3598	2923	3632	2048	2817	2750	2981	2614	3041	3456	3728
chr1	155916630	155976861	ENSG00000116584.13	.	-	ARHGEF2	max8	6.950533820524252e-34	-0.002509970959700607	-0.022433559034748196	0.0174615614166534	0.02644951042080328	-0.16434535489007432	-0.04154906295427647	1.0738517109767478	-0.2680847819696234	-0.30723575826602756	-0.3419319827612119	-0.2264893175069084	-0.2006954464514685	-0.7007998195395514	-0.38182161493358724	2.427058721428372	13.507838771070656	13.492367023774055	13.478655712631475	13.524276535227028	13.534469799674627	13.33683772981854	13.4628920620892	14.5729100197916	13523	13610	13424	11849	13188	12063	13351	12478	9780	11905	9818	8708	10192	9564	21425	22458
chr1	156024543	156028301	ENSG00000116586.7	.	+	LAMTOR2	static	0.6568712554594383	0.006198990662997734	0.014107868831019346	0.1203684815192232	0.13243436498421857	-0.025678751115674362	-0.007804167118078363	-0.01621078855398438	-0.33911624346040237	-0.12212870108425528	-0.17782767822079804	1.0495570105873469	1.1378919987038025	-0.6305308287959925	-0.41520556484069193	-0.5026399928890385	10.58295588398062	10.602735000547678	10.597657858563464	10.709537944243579	10.717589964224874	10.556392501633525	10.576020096144099	10.568050165126838	1571	1970	1601	1704	1539	1904	1635	1986	1302	1724	1206	1534	1240	1459	1373	1298
chr1	156433519	156470620	ENSG00000116604.13	.	-	MEF2D	min7	4.79936941196104e-101	0.02223260581465522	0.09676261751092742	-0.06069422869607189	-0.7361275477170925	-1.7369620982356198	-2.3366849657214526	-1.4258491047717323	0.7909895633172253	0.9729919014836584	0.952929445815833	0.7170635835029631	-0.009141618372868504	-1.0600092415156066	-1.6546162555079111	-0.7102073787232992	13.979178903595663	14.153291271551584	14.134098541949719	13.908457683590497	13.21373415094618	12.208422614199455	11.639592365904907	12.543060241714254	17147	24469	21706	22290	20484	24712	16287	20009	8287	9376	4619	3519	2397	2630	4223	4131
chr1	62920399	63153969	ENSG00000116641.11	.	-	DOCK7	static	0.0019289804110964202	0.006554595399761496	0.10020603396956908	0.1520967370538872	0.14754657468279886	0.1315303117741746	0.4929790982804001	0.3235606220152949	-1.0347684821663512	-0.819259792756217	-0.2710632796790599	-0.1348521276045711	-0.14819627333851393	-0.26335917510707707	1.8312572365081792	0.8402418941436212	10.020635009030787	10.057723001179387	10.15206494176909	10.175506215309	10.173209753047711	10.153390780512112	10.513864027511788	10.34331513067909	1194	1268	1199	1046	1237	1302	1059	1423	885	1227	995	1019	1258	1239	1214	1045
chr1	11114641	11120081	ENSG00000116649.5	.	-	SRM	static	1.0557415016301765e-38	0.06481592351804454	0.17431811340797335	0.17875992188665302	0.2753400948149107	-0.08813590760433791	-0.2814920381135697	-0.8761562393909579	0.12480589338119327	0.5874505948551225	0.6749061858454186	0.6471141400547651	0.8979322305621045	-0.09555626254099595	-0.6216176343450952	-2.2150351478125128	12.149417114325088	12.322030975991414	12.354660869378392	12.344291589600092	12.437872428287564	12.067199458794477	11.870924683418696	11.276416739482233	4419	6141	5684	5341	5632	5979	5559	5628	4239	6045	3719	4137	3082	3563	2370	2044
chr1	64014588	64015405	ENSG00000116652.5	.	+	DLEU2L	static	3.2216767494406334e-17	-0.008644600854191482	0.15505934680534803	0.30197761632826536	0.40265356959025134	0.507934370099365	0.5447513055663468	-0.5315533977482615	-0.41435740720345937	-0.5383476791009	0.040575047378007434	0.341110917645091	0.5617774693497164	0.7864685641631013	0.8678438131351808	-1.6450707253667438	9.158497507174639	9.105899763990497	9.35148377977512	9.478973689104503	9.57258234435038	9.667898245508605	9.702418328265736	8.63641829844769	485	856	486	667	570	867	575	991	478	926	591	895	568	917	347	335
chr1	11708424	11715842	ENSG00000116661.9	.	-	FBXO2	static	0.07324207481217612	0.0013538454507239957	0.05085381273858042	0.014840537847251511	0.2555049030116751	0.21043094882056804	0.4956647988249342	2.6225450580363114	-0.766867541478582	-0.32827407598346425	0.17205652076249534	-1.06112750541725	0.29462380094869034	-0.35146264654825565	0.10528538601161615	1.935766061704749	3.855978880967895	4.048686687071059	4.2685203581367155	3.7266878711016114	4.322373581047937	4.038498166466528	4.239182668679042	5.043453463568454	2	2	1	3	6	2	4	0	5	2	2	4	3	7	15	14
chr1	11724181	11734411	ENSG00000116663.6	.	+	FBXO6	max7	0	0.13050465718774143	0.7284496960167952	1.3169285954242589	2.1292129542680853	3.7320196257249094	4.074989992815437	3.969048755153317	-1.2447058670282862	-1.039156298104159	-0.7898451928626451	-0.44103356934626436	0.04794592520803808	1.036064349610038	1.2484332966897043	1.1822973558335748	8.297147211923406	8.626813718921976	9.026666278336787	9.586100725837827	10.370340570306421	11.955114263477146	12.29571789181441	12.189647104494238	300	401	385	421	599	507	782	837	930	1486	3483	3764	4247	4765	4248	4109
chr1	184356192	184598154	ENSG00000116667.8	.	+	C1orf21	max8	7.758825985874682e-92	-0.008779272265624687	-0.002655800167336078	0.07804295240091547	0.011304490123302877	0.6690621488987442	0.9988772513117512	1.8752200626819824	-0.624259734360283	-0.7054978990620551	-0.6398555175101748	-0.5086705766345286	-0.6080499764705977	0.31692709140670416	0.773189072443724	1.9962175401872022	10.356739516112434	10.298770607127775	10.345610873099886	10.439220175152624	10.368306271506526	11.028339787250223	11.353913479725803	12.226626769009677	1583	1432	1578	1135	1472	1380	1505	1446	1117	1263	2267	1574	2746	1949	5269	3434
chr1	185126212	185260897	ENSG00000116668.8	.	+	SWT1	max8	8.244928153430825e-56	-0.0015866138093409126	-0.030757969222412876	0.21984795735562454	0.7907415584756222	1.820227083951038	2.3718422918410904	3.2081738393486123	-0.8670111836843888	-0.8836719400380333	-0.896786472265419	-0.5873150036570752	-0.15207163299112572	0.5922196750090689	1.0615211465403527	1.7331154110866218	7.269006411054591	7.249019657011042	7.233287062135923	7.604538522470611	8.12666981194732	9.019544480659306	9.582532911957005	10.388197978873873	184	137	193	127	126	158	193	158	172	266	375	671	508	794	1195	1281
chr1	11734537	11751707	ENSG00000116670.10	.	-	MAD2L2	max6	6.120392922976941e-39	8.952100522758964e-4	0.11391166417745466	0.24083574879845424	0.4090380496496478	0.5624261196690212	0.3279397625533531	-1.0002099870708825	-0.19256134847082026	-0.17603257439060216	0.10058569381476251	0.35284162205183855	0.6999361843407006	1.0137484513618933	0.509805277141958	-2.3083233058497283	10.369301625345184	10.377086054571603	10.50736282652873	10.626165855160872	10.78963430369188	10.937428046358644	10.700089816988843	9.37285753716087	1300	1769	1384	1455	1531	1650	1645	1724	1268	1993	1665	1865	1398	1535	552	610
chr1	65713902	65881552	ENSG00000116675.11	.	+	DNAJC6	max7	1.340389649341251e-29	0.020350814197697145	0.19518939134863353	0.3597531843540657	-0.021025079631654387	1.4324947012287002	1.8786366187768728	1.0376755855429873	-0.9738300136608543	-0.4996920530533786	-0.5124932306381844	-0.3409776316436358	-0.974140329827955	1.0801317659698586	1.7045548503790495	0.5164466424751013	7.403235444757636	7.723234159596567	7.714594563706976	7.830351528584384	7.403026010409585	8.789467268440365	9.210894365884105	8.409032605792722	225	164	227	155	211	210	196	214	143	169	426	345	484	550	309	242
chr1	65886248	66107242	ENSG00000116678.14	.	+	LEPR	static	0.3689833284405599	5.482507574390198e-4	0.0645299030273441	0.03341275788711518	-0.002854382670005788	-0.08266403417693265	-0.25057526065718333	0.13486968895100052	0.0672664338982546	0.10064803529167789	0.6216785314471048	0.35772916500198343	0.03965432918343148	-0.5004471247108067	-1.597084963092691	0.9105555929810932	9.59698741620721	9.601964710839367	9.679651885314344	9.640296260960515	9.592870370444187	9.512339660260277	9.348827743558916	9.722724302086117	881	895	840	834	867	930	786	897	625	777	635	612	548	552	698	783
chr1	185265520	185286461	ENSG00000116679.11	.	-	IVNS1ABP	min6	6.402573257551462e-35	-0.023680982817905285	-0.13612298019702035	-0.21268472222029133	-0.5020403332342517	-1.0886682632794382	-1.0287564136884668	-0.7231934173550205	0.979375369584667	0.8244349205481963	0.6533649964499413	0.5189844900120862	-0.06771617011106082	-1.263231075475267	-1.1392778410627789	-0.5059346899457733	12.798787320557617	12.723385216694735	12.640133668987941	12.574737105556085	12.289217963291218	11.707418054845903	11.767740163846053	12.075957975000893	9982	6942	8782	5960	8332	6216	7093	6277	4659	4801	3572	2534	3193	2919	4314	3073
chr1	11979648	11986485	ENSG00000116685.11	.	-	KIAA2013	static	2.4417820031592595e-20	0.029352932556303387	0.14667707762373616	-0.022578716937703174	-0.08260241722192183	-0.6446059814497973	-0.494539138355167	-0.13516380686325777	0.4861860893499304	0.8406721082327473	1.085173624844079	0.3960883552160352	0.1905361544291644	-1.7692213782960002	-1.2718144988096327	0.04237954503367335	11.905085044373918	12.005158766817292	12.074183144668526	11.879649864541133	11.82162113338271	11.268368759694358	11.408789976181318	11.779795553198976	4024	4904	4476	4359	4714	4839	4156	3929	2836	3803	2172	2293	2351	2461	3194	3056
chr1	12040238	12073571	ENSG00000116688.12	.	+	MFN2	static	2.899479805984697e-4	-0.005164861449386041	-0.02784503921502103	0.00622038916954621	-0.01661795072895623	-0.1872694153892701	-0.21551841694653276	-0.30210712118869715	0.7619170822682673	0.6558688370489465	0.5139355170429625	0.8092875027160558	0.6375665361841625	-0.7501018072220614	-0.9667376095413257	-1.6617360584969647	12.563295043037598	12.550041819024056	12.532303910385068	12.569215091903207	12.547754515798786	12.374332698458666	12.347258956582476	12.260402544069237	6470	7565	6886	6185	6324	6868	6325	7005	4404	6485	4427	5228	4164	5017	4394	4376
chr1	186265405	186283694	ENSG00000116690.7	.	+	PRG4	static	0.8938810488578776	0.002958162447292703	0.003435713186108695	0.05064432880910357	0.0915773758921746	0.5125645495871421	-0.0142583228095002	-0.13375044763339344	-0.3680550475049763	0.5813000546018428	-0.3094159171325351	-0.007429098126538747	-0.02110179123285877	1.3300992514992231	-0.4071776923711812	-0.7982197597329774	5.0548148389814065	5.327483159638483	5.071656833265697	5.158391753229999	5.154464760832859	5.542548964914371	5.043578257588777	4.931265400600713	17	24	15	16	25	17	28	17	13	24	15	25	17	21	10	16
chr1	12079523	12092102	ENSG00000116691.6	.	+	MIIP	static	1.8538008567731316e-16	0.0173401210070747	0.07330242604250346	-0.09028884944350878	-0.4455297950347716	-0.26699378426057985	0.43290762862351595	0.5846909565027386	-0.15315259482499097	0.2031710724836994	0.14125656695438238	-0.4441090100835793	-1.4526624917699111	-0.9314941387761424	1.0981380719280667	1.538852524088493	10.336104225948688	10.461384850710129	10.43961619303691	10.233806217631528	9.87920667265792	10.062445404348415	10.776048273653988	10.931000040751236	1289	1706	1559	1443	1545	1507	1270	1292	748	939	1024	893	1549	1540	1704	1746
chr1	183441351	183567381	ENSG00000116698.16	.	+	SMG7	static	9.40615637018485e-26	-0.010362018710634496	-0.05521818782276848	-0.050723918779346545	-0.09024796715083114	0.5591552149438377	0.5953271510514433	0.23103106440866636	-0.4924603193359622	-0.6258524066698103	-0.7126128858593725	-0.6862384968988734	-0.8134456186542066	1.4479477433374475	1.5785978795898878	0.30406410449086835	12.622321809960978	12.583691650247296	12.558565938258546	12.566203923976131	12.529364921540942	13.184261238820719	13.22209733338167	12.852994155849606	6593	8545	6812	6793	5957	7321	5546	7494	4338	6363	8155	8618	7866	9452	6252	6793
chr1	183524698	183560011	ENSG00000116701.10	.	-	NCF2	max8	2.6522607881786497e-100	0.008726604960687648	0.09131217968003542	0.22769311308905896	0.3174006882713885	0.7572590083811064	1.437523501766302	2.144984033278408	-0.7997547476071609	-0.7273762582199318	-0.6482799742758969	-0.47954340911845017	-0.37875905138900906	0.16969138790517924	1.0049725301642325	1.8590495225410395	12.166460215868259	12.224240781467351	12.287384238339211	12.422088544198429	12.502545835341838	12.940380015825312	13.607194386263117	14.289013696150668	5993	4847	6472	4154	6634	4683	6959	5278	5701	4847	8046	5812	12613	9476	19147	17046
chr1	186412698	186430254	ENSG00000116703.12	.	-	PDC	static	0.9837154606376913	-0.0010212406309512599	-0.012466820353614582	0.0035132082305391237	0.02663636145906543	0.3716138347489742	0.0491632809714799	0.08238209071117544	-0.23676288568838388	-0.6190564171594265	-0.5523602463589146	-0.18272687753767902	0.002956524277967776	1.4631372025778102	0.015460741192033313	0.10935195869657632	4.5673288314983385	4.494710790623104	4.507379969823642	4.577593166951578	4.612864401625668	4.890231009880817	4.615239622915665	4.633074599731345	10	10	5	11	8	9	7	11	5	7	13	12	7	9	6	8
chr1	67465015	67519782	ENSG00000116704.6	.	-	SLC35D1	static	0.9390934386160108	0.013652570223412515	0.0860207936745623	0.11075856034396651	0.040303410433592035	0.0833232994358236	0.14758064190677778	0.07305017249123752	-1.049990402162067	-0.293613715796895	0.3089590870993026	0.536420923665982	-0.5222487113162593	0.14440742980745278	0.8768684680364055	-8.030793339340592e-4	11.12855474941722	11.183720924745739	11.227669446020917	11.244259327468594	11.167045479195362	11.215667905333056	11.269089797869732	11.205077007237911	2395	2785	2475	2568	2511	2858	2284	2992	1651	2674	2010	2242	2032	2273	2098	2027
chr1	186798085	186958113	ENSG00000116711.8	.	+	PLA2G4A	max7	1.4223112885956749e-28	-0.014811185021603035	-0.17741227136986085	-0.17057167195961964	-0.22287242233410412	1.0776121943901225	1.2916759577084882	0.8220468444232554	-0.4405387458770727	-0.7353047010965336	-0.8145365089965358	-0.7178386867458997	-0.7630258507122695	1.203993699521525	1.483599807632402	0.783650986274388	10.364235563429318	10.159155006142349	10.104030243491625	10.171306816394463	10.139868284893968	11.508403078052046	11.702936318600557	11.215953708110195	1880	1217	1466	998	1311	1098	1140	1299	937	1084	2732	2592	2550	3406	2011	2226
chr1	68150744	68154021	ENSG00000116717.7	.	+	GADD45A	static	9.140420454503965e-44	-0.01694944734443709	0.4225198513004938	0.7038666497238691	0.6969524133602806	-0.011698428227668254	0.3009611084056924	-0.8227510892743658	-0.30117364314812617	-0.4912214825683665	0.5721665175375118	1.0841722813365826	1.0553461827045938	-0.3330969420529398	0.27932797967812956	-1.8655208934873801	10.49619166779372	10.39687938137584	10.952568380324841	11.22012450312602	11.205061002418073	10.479509679648473	10.799541306537506	9.678719063755409	1677	1669	1732	1209	2420	1862	2601	2503	1928	2387	1249	1343	1631	1517	813	621
chr1	12851546	12856777	ENSG00000116721.9	.	+	PRAMEF1	static	0.9384177311408016	0.0012881914632446952	0.0510882374680746	0.12565671417194038	0.2388920742490926	0.615042833034416	0.5380554670718148	0.35206161919353324	-1.2485626031614998	-0.6399572623421723	0.13325526670007004	0.029256119757335775	0.37311075424732953	0.9861405740562623	0.5744871954602702	-0.20773004471759393	4.153572042692282	4.288969777332389	4.46098802595099	4.437851112821715	4.514349190365317	4.6507312483295475	4.559149838866713	4.385128292861318	3	5	4	6	5	10	10	4	6	7	6	11	4	11	5	5
chr1	12834984	12838049	ENSG00000116726.4	.	+	PRAMEF12	static	NA	NA	NA	NA	NA	NA	NA	NA	0	0	0	0	0	0	0	0	3.333099689240971	3.333099689240971	3.333099689240971	3.333099689240971	3.333099689240971	3.333099689240971	3.333099689240971	3.333099689240971	0	0	0	0	0	0	0	0	0	0	0	0	0	0	0	0
chr1	68564142	68698803	ENSG00000116729.9	.	-	WLS	min8	4.760037503922488e-5	0.002864358107155277	-0.05955019218247629	-0.16580947082953928	-0.1566707243797601	-0.708009962839803	-1.0046468608646573	-1.4616276648889852	0.772221874824518	0.9792022613232567	0.4638756129694761	0.3358795227337542	0.4606138284588257	-0.47576807551249684	-0.9271009536601315	-1.608924071137202	8.351240756955486	8.47574139059458	8.16576760352975	8.088776761028974	8.163805609713622	7.600563157881976	7.329082220668251	6.918959253987081	422	341	417	301	294	292	222	308	188	278	138	191	94	143	80	132
chr1	14026693	14151574	ENSG00000116731.18	.	+	PRDM2	static	2.3803593817947207e-12	0.018591143731416713	0.06849961398567851	0.13702514349797532	0.2412620006163548	0.23403456255251512	0.24692743763120037	0.6591336564248027	-0.9904261321004588	-0.6611475595652694	-0.6140607087222577	-0.30615019353150386	0.17267106278571673	0.11164725181111244	0.18183183609816442	2.105634443224517	11.471796867145926	11.542278688949601	11.552357592671946	11.618265598455814	11.72075691516594	11.707694815990221	11.722717771553345	12.134506220151634	3201	3294	3308	2954	3299	3452	3412	3502	2573	3226	2959	3328	2811	3202	4177	3957
chr1	192778169	192781403	ENSG00000116741.6	.	+	RGS2	max8	1.5163422312354005e-34	0.022275342423576656	0.0599007166244419	0.21323368807646925	0.03834566101779913	0.5498369897022816	1.4662896364283322	1.904894508565507	-0.8076483563656991	-0.39734501215312135	-0.6533135563277532	-0.43167289321314434	-0.7643279642744145	-0.015913230297334102	1.2520429845290404	1.8181780281024307	8.031815433105683	8.318221176597975	8.139546393077339	8.294259143540753	8.062054545899397	8.584473583786245	9.469550314320696	9.864731904621532	307	258	327	319	325	262	327	309	247	204	343	322	630	598	771	861
chr1	68894505	68915642	ENSG00000116745.6	.	-	RPE65	min8	3.429826266688873e-7	0.00476363261343623	0.08311696883021139	0.45399669043728197	0.2957369413899034	-0.05732278291905221	-0.37524274583036643	-3.420368189561899	0.08073235789325028	0.40951162095543964	0.4612796830918022	0.8899031575130004	0.5393253162047631	-0.04879006771008498	-0.30590224704864843	-2.0260598208995186	5.413957128822561	5.676029030903447	5.717293660505563	6.05895197609353	5.779504297905621	5.3107140345840556	5.1057683903246325	3.7346205780836064	16	49	25	49	27	53	33	79	23	48	8	42	11	21	3	0
chr1	193028552	193060907	ENSG00000116747.8	.	+	TROVE2	static	0.5860026279349194	-0.015715444873466503	0.04897997243513105	-0.01502312638422009	-0.01573123002746479	0.10280036693608363	-0.033380359537393545	0.02978382939594214	-0.18223856295277274	-0.8344583277026043	0.7322800714587877	-0.4506525679344508	-0.42970368060300557	1.578705005708985	-0.7433610942636071	0.3294291562886975	12.881963059081047	12.843043984771757	12.93653395774669	12.865946334090287	12.867196390201453	12.987041588293511	12.848479913256604	12.912495151273102	8697	10115	8038	8619	7847	10416	7149	10020	5968	8581	7011	7865	5727	6768	5652	5442
chr1	115215719	115238239	ENSG00000116748.15	.	-	AMPD1	static	NA	-1.0628034180989895e-4	-0.011787116902980635	-0.0175148354109271	-0.08926624023398179	0.09718717300823775	-0.10001656129914104	0.05592324315493467	0.5472909850318063	0.08737576830806149	-0.429358285134973	-0.45738103674352754	-1.1657931520849887	0.9819673686905608	-0.32601135703652184	0.7619097089695807	3.842872401981106	3.706012674790867	3.55224502585787	3.543906127728804	3.333099689240971	3.972221658366572	3.5829985905828208	3.906737781816286	2	1	3	0	1	0	0	1	0	0	1	3	1	0	2	1
chr1	192981380	193029237	ENSG00000116750.9	.	-	UCHL5	min8	1.9526939132653854e-48	3.6477662670986115e-5	0.040034105689748314	0.13219512635490052	0.09892297285174301	-0.432357217807656	-0.7336180756221741	-1.0440449382436872	0.5562756873507885	0.5266515618241056	0.6661609903012957	0.872858934343411	0.791095490912726	-0.4489753190183975	-1.1295150738864344	-1.834552271827489	12.54785995004249	12.53488477659688	12.595988994851666	12.686521343979816	12.650709489919583	12.107566576580123	11.809494609929382	11.500692923255004	6575	8111	6626	6485	6469	7761	6213	8413	4760	7232	3433	4454	2815	3464	2491	2229
chr1	115110178	115124260	ENSG00000116752.5	.	-	BCAS2	static	0.4301749617159739	-0.017892978500759348	-0.04199453781312349	0.007118257649152961	-0.0668696999007008	0.042115193980397835	0.1616447898790533	0.022488721095238168	-0.05011082096520347	-0.8098810572876255	-0.45014409963875623	0.04210131566583035	-0.6049436486208585	0.34475554109518647	1.3705014760072158	0.15772129374422614	10.80266345369957	10.71381414274014	10.755882625138785	10.81344695693526	10.737780003311343	10.848840050929727	10.968793183047019	10.826967827975345	2143	1973	1932	1659	1914	1893	1806	2050	1365	1725	1645	1687	1667	1875	1657	1554
chr1	70671365	70718735	ENSG00000116754.9	.	+	SRSF11	static	3.8717524268490886e-15	0.013926344978780487	0.06216050540156934	0.2974091387676101	0.34210124586682517	-0.05094964424675547	-0.12075867386253772	-0.10600245614846769	-0.295534371361175	-0.13943657642032473	0.04419433117355348	1.248905094299178	1.4527721675005558	-0.5606554536148701	-0.9126681536532114	-0.8375770379236791	12.370332801826859	12.40119815039806	12.437507644542283	12.675716119206768	12.716026927433978	12.317910186757663	12.248306418861453	12.263154248470261	5953	7120	5456	6114	5595	7037	5818	8079	4589	7379	4120	5217	3914	4661	4313	4588
chr1	70876901	70905534	ENSG00000116761.7	.	+	CTH	static	0.020357530874707968	-0.005588402132798611	0.042332077348627664	-0.06091340992578298	-0.1368469459203305	-0.530363196515063	-0.7394205475642786	-1.0033412624309643	0.7280320240302955	0.29653527145090414	1.0268294780110638	0.5021428619509586	0.33075669021414045	-0.531530848626511	-0.9551801523716068	-1.3975853246592371	6.173712097267176	6.020190333663409	6.2800209207316176	6.093343236240774	6.032365935287638	5.7255735830740235	5.574843854816131	5.417440996344958	81	50	58	45	78	55	57	50	44	44	35	30	27	19	24	22
chr1	15898848	15911605	ENSG00000116771.5	.	-	AGMAT	static	1.7893756332267285e-6	0.012641889548658474	0.11603989320559363	0.19192758705528343	0.19656024840567868	-0.07483613651787173	-0.461952380981647	-0.2595261891350654	0.061977099231221966	0.4108690475585094	0.6652697949811077	0.9333018930573544	0.9111424257024126	-0.2192292242141995	-1.779804676389717	-0.9835263599267005	9.183500306185945	9.268799976382207	9.330997742644424	9.396528201795256	9.391110492197303	9.114748915498947	8.733207948373849	8.92788792910821	533	803	628	661	660	731	619	805	480	734	442	539	308	424	463	375
chr1	114522063	114524876	ENSG00000116774.7	.	+	OLFML3	static	0.03495784760069357	0.024421488446311184	-0.0360520990118451	-0.14604830783741624	-0.20652603817362508	-0.23263141922287728	-0.09947770331315291	-0.2706333167598001	0.42570172582140064	0.9560306438967303	0.2560963582759821	-0.17948989702035784	-0.39933948779719464	-0.4948499115415135	0.04925802934031637	-0.6134074609753636	9.873162847914855	10.008667196355386	9.829826978347972	9.718530328850164	9.662356557181727	9.637952687625223	9.776977714354086	9.607660046697696	1216	939	1321	896	1119	876	961	820	669	773	698	724	793	736	835	552
chr1	74663947	75010112	ENSG00000116783.10	.	+	TNNI3K	static	0.03767175978654867	0.002219530739869268	-0.04674750064308345	0.07582410839182305	-0.052651423983882936	-0.6918310895959778	-1.0985877162416806	-0.38248726590530047	0.5322718871891571	0.77535151657233	0.1891191097380618	0.7706557231225286	0.3502240927878753	-0.8794140601308846	-1.5415028271377302	-0.19670544214132987	6.027980577434652	6.132219768662558	5.880827284170715	6.130206084041503	5.949913505745563	5.422611045689652	5.138689279933283	5.715375167323936	54	68	56	65	25	48	72	89	23	53	13	30	6	21	24	63
chr1	196743925	196763203	ENSG00000116785.9	.	+	CFHR3	max8	4.126115171893935e-48	-1.6227014875605698e-4	0.01966617918560997	0.04278523574791024	0.2580637031654373	6.600251973581437	7.682060665923241	9.468617444692963	-0.8408983789182379	-0.8408983789182379	-0.6395267450330507	-0.6916165274021524	-0.4567445947534111	0.589282448246061	1.0046994284553132	1.8757027483237143	3.333099689240971	3.333099689240971	3.6070809561501616	3.536208885982387	3.855769831220592	5.278968366847865	5.84417444050079	7.029240025238092	0	0	0	0	1	0	0	1	1	2	13	26	32	37	91	132
chr1	16010827	16061264	ENSG00000116786.7	.	+	PLEKHM2	max8	1.315081572084618e-109	0.04146445130106227	0.12260067443194206	0.16165506192687723	0.26281345001179657	0.22646024798587958	0.32373328710979254	1.543716345683687	-0.7157076337576476	-0.510470164402071	-0.43466985513239165	-0.3802061751019655	-0.16066587263864734	-0.25981485566598833	-0.03323197131187651	2.4947665280105786	12.06074229441312	12.158734204327658	12.194925534793635	12.220929558541897	12.325750445337786	12.278411144948635	12.386594556396457	13.59360320831326	4593	5339	4921	4912	5162	5238	4989	5275	3754	5790	4018	5097	4332	5219	11475	10510
chr1	75171170	75199092	ENSG00000116791.9	.	-	CRYZ	static	0.010873961096890409	0.001961315121909034	0.0772757780538406	0.08337874648315693	0.053789351124676615	-0.302133136721439	-0.5038983498752276	0.06562030232442159	0.17036469564719553	0.24276964492509473	0.5309241440880034	0.47802076415034606	0.3526613626912914	-0.7832518777187809	-1.3606114851545748	0.36912275137142314	8.029145370229102	8.051932439306738	8.142619561429488	8.125969967926522	8.086517232042205	7.729026014472571	7.547321125670292	8.091697911052535	318	241	300	232	318	275	310	254	222	213	208	148	162	148	265	200
chr1	114239453	114302111	ENSG00000116793.11	.	-	PHTF1	static	0.914968762255023	-0.005309934053687425	-0.023410201561618018	0.011115623539410287	-0.01234375161931667	0.030431640629954144	0.024852304680698826	0.1324646766643768	-0.1253568497601738	-0.3231200681416253	-0.3613422060164385	-0.03146143700392201	-0.23290251341595822	0.11655866653960237	0.07106605519550552	0.8865583526030238	10.888008896001622	10.862551862477638	10.85763172488481	10.90009556555447	10.874165100439175	10.919149425867678	10.913293397929023	11.018267492321087	2515	2180	2237	1759	2111	1994	1982	2020	1529	1919	1685	1782	1536	1706	1883	1767
chr1	16268364	16302627	ENSG00000116809.7	.	-	ZBTB17	max8	1.4122419813060634e-27	0.022973195963148445	0.21809215294608267	0.4553519355182999	0.8417881972619395	1.1884976186318776	1.0028530997066405	1.251724948869339	-1.3570485159508627	-1.010800203806453	-0.7956052255588939	-0.34977740504965926	0.42234054817891303	1.119418781292493	0.7319602406834679	1.2395117802110005	9.540519849818889	9.70670453046925	9.809989102504119	10.023967774392844	10.394552037134847	10.729120378683852	10.543156515242663	10.786759985791285	760	986	868	832	988	874	1186	1031	994	1492	1364	1771	1176	1597	1551	1537
chr1	117057157	117113661	ENSG00000116815.11	.	-	CD58	max8	2.7505729061500945e-79	-9.190630769360104e-4	0.07623663198126646	0.5039941428205572	1.007585886768216	1.5097393079353112	1.222113181642967	1.6215552522682355	-1.1364546282519155	-1.144049464290926	-0.9794706912471909	-0.32886434814541105	0.40679727558858475	1.1496076214240274	0.7154280807935953	1.3170061541292348	9.160289527455227	9.155318876594858	9.263032014261858	9.68883936052833	10.170313491657808	10.656466302021649	10.372305472728721	10.766024909520429	669	617	617	571	661	665	838	901	849	1238	1297	1618	1026	1331	1592	1502
chr1	36038971	36060929	ENSG00000116819.6	.	+	TFAP2E	min5	2.586824397941068e-4	-0.0032940243511546154	-0.06473515919641641	-0.4817265938258137	-1.154541145822715	-0.59930723856113	-0.496787328691723	-0.22593800991126764	0.9885696526633894	0.8410686378779351	0.6568493893489089	-0.41095730357731	-1.7659800083518178	-0.5092199903285639	-0.2406634545600693	0.44033307692753565	7.362324106515455	7.306446241114228	7.236658393290993	6.832140778624762	6.318817013204384	6.7949158877164795	6.896653262066881	7.1546354364981255	197	144	171	131	137	156	95	110	46	67	97	72	86	92	135	89
chr1	117297007	117311850	ENSG00000116824.4	.	+	CD2	static	NA	1.0069610178603099e-4	-4.830771042040365e-4	-0.003859657340170223	-0.006956560371441572	-0.030006938750396752	-0.03362593576802284	-0.04933315211270297	0.692296633188778	0.8080279683956855	0.26465549909882513	0.013302620806215637	0.031200584443586032	-0.6031611019776957	-0.6031611019776957	-0.6031611019776957	3.7173538324068947	3.7516816563413933	3.590508414681922	3.5159530029083346	3.5212618342929485	3.333099689240971	3.333099689240971	3.333099689240971	0	2	0	3	0	2	0	1	0	1	0	0	0	0	0	0
chr1	117602925	117650075	ENSG00000116830.7	.	+	TTF2	static	6.637301095215453e-34	-0.004172678840044174	0.09909494266407678	0.24367712809229866	0.15052974612040257	0.23907447815609864	0.6062075424040992	-0.7547969633367044	-0.20197861333088324	-0.24725129038788873	0.11285668800448048	0.47028263753259436	0.20789718041680755	0.4311211555527719	1.399184732223761	-2.172112490011641	11.823911440232383	11.806598101029769	11.944311883045007	12.08099999398231	11.980657608327526	12.06602371987464	12.43623405781195	11.070485791499799	4118	4899	4125	3864	4206	4633	3933	4853	3135	4299	4004	4095	4320	4989	1891	1784
chr1	199996730	200146552	ENSG00000116833.9	.	+	NR5A2	static	0.8909993956812033	0.0017486368512604766	-0.045085864617871264	-0.2805707461533895	-0.18333543840256705	-0.13489291354900648	-0.23735277571114016	-0.3181525109145682	0.7622248337012156	0.6631794107724782	0.2866788970080425	-0.8070606792908147	-0.174887782203973	0.1319443465315083	-0.3087614436962973	-0.5533175828221655	6.876696482001418	6.854628139409484	6.77073993864153	6.527043471279411	6.6678981181446755	6.736263483599463	6.638069684497873	6.583580052351283	119	101	114	76	128	75	80	78	68	94	73	88	70	88	85	56
chr1	200938520	200992828	ENSG00000116852.10	.	-	KIF21B	min6	7.237464263968235e-21	-0.002246770361129576	-0.050103512220729694	-0.26256497127600853	-0.41141221538281886	-1.7444776856614412	-1.6412886787489462	-0.6083941582358837	0.8538998789091944	0.8168869419508173	0.7518184054843872	0.41027363162431996	0.23504983681085673	-1.597360524898481	-1.4732844643648098	0.0027162944837077624	11.439349071204088	11.412763103248889	11.366025120058481	11.120697427654044	10.994836186241672	9.67863684729259	9.767759258007123	10.82795366842976	3589	2876	3477	2548	3044	2932	2427	2375	1550	2189	573	886	562	996	1563	1601
chr1	201103900	201140702	ENSG00000116857.12	.	-	TMEM9	min6	1.6811606686174939e-68	-0.005881726512705056	-0.1472479294262039	-0.40512526044765235	-0.7046395398641142	-1.3939353545248816	-1.260881297446134	-0.652593743798154	1.1236845983887127	1.0719111216141952	0.7975519559369184	0.30310037552872277	-0.2639674650249981	-1.5743057750620282	-1.3129579365482233	-0.14501687483328762	10.440670913088788	10.41431201100828	10.27463032776972	10.022895238617924	9.734189773708579	9.067070596894798	9.200127955865295	9.79474987425846	1503	1734	1504	1445	1345	1391	1033	1197	639	896	465	460	475	494	819	763
chr1	36554476	36559533	ENSG00000116863.10	.	+	ADPRHL2	max7	0	5.00167804115646e-4	-0.1815282192755608	-0.1880135312634644	0.22466265336537825	1.7809971944547698	1.9314212460204465	1.4185455717255042	-0.6956702397988049	-0.6953121126786816	-0.918231025603797	-0.9155234583399438	-0.43823713515476614	1.3026734883461066	1.4697020915890926	0.8905983916407922	9.70917316916777	9.709489468211903	9.512606755020116	9.514998087285564	9.93653892940154	11.474116887600184	11.621637096431279	11.110170814054754	871	1040	915	850	763	820	753	785	734	1040	2436	2732	2617	2974	2094	1826
chr1	36621180	36646450	ENSG00000116871.11	.	+	MAP7D1	max8	1.3818538537188758e-83	-0.004287419676553842	-0.05036963990993832	-0.036671282962283114	-0.12194881366205682	0.22977119308935212	0.6366735229759422	1.3337110924298183	-0.4796262779641142	-0.5174462379647454	-0.5864382480738219	-0.5511095988766147	-0.7194251573855607	-0.023749706124293488	0.7654142038678137	2.1123810225213404	12.152076432608183	12.13254445865352	12.096913798427863	12.115159144429335	12.02823321682638	12.387512147705937	12.795072836180212	13.490708707273111	5765	5118	6056	4267	5445	4496	4879	4443	3395	3929	4838	4605	6269	6169	11705	9122
chr1	119573839	119683294	ENSG00000116874.7	.	-	WARS2	static	2.663976314495589e-34	0.012937081588088017	0.1774810434612975	0.402725306793301	0.5438761425044146	0.7014303554849002	0.4974966835562836	-0.5673027069918227	-0.5735747718361227	-0.4317816720587974	-0.07243499132339072	0.4520110921565254	0.7811909501628964	1.1426489222560454	0.6428104865872373	-1.9408700159444003	9.337511906399818	9.394786836661428	9.539938865294575	9.751780012039076	9.884746661618284	10.030751510772784	9.828850208170888	8.785216062128743	632	909	690	782	738	889	804	996	635	1062	789	1069	671	934	365	372
chr1	119911402	119936753	ENSG00000116882.10	.	+	HAO2	static	NA	4.7736521891333004e-5	6.557844637156216e-4	0.008162325147064173	0.0112985595683417	-0.02083344594220843	-0.02349401023868361	-0.03386261478224592	0.09425014308496177	0.15819934250972012	0.12703230302602353	0.8734637916041663	0.5768849083487815	-0.6099434961912161	-0.6099434961912161	-0.6099434961912161	3.5108584903339684	3.5270011141615374	3.5191336537596873	3.707554507211438	3.6326894363324023	3.333099689240971	3.333099689240971	3.333099689240971	0	1	0	1	0	1	0	3	0	1	0	0	0	0	0	0
chr1	36789335	36794822	ENSG00000116883.8	.	+	RP11-268J15.5	static	0.06866589893589897	3.5485487491173593e-4	0.016481804347273095	-0.15077503351234775	0.187315278013961	0.512821192968808	0.3168633331379886	0.20181190719139583	-0.5116996574635758	-0.4772262654862236	-0.39393870435146777	-1.241796979053719	0.2550835110191302	1.4585650984824368	0.6956972918953331	0.21531570495808988	6.929553858550523	6.93797001280179	6.958303403904768	6.75131170352919	7.116752305035401	7.4105640275750115	7.22432145713751	7.107043600122812	117	122	114	109	123	111	107	85	93	127	138	137	124	108	131	85
chr1	36881428	36916086	ENSG00000116885.14	.	-	OSCP1	static	0.6596283174145143	-0.002431780311159332	-0.06276047389454027	-0.31034519709504904	-0.38288624294232826	-0.20096017574302116	-0.07521874417023161	0.19545696596948983	0.5751928955239702	0.12118955209925975	-0.15076585217749972	-0.9858411811428227	-0.9690999931063382	-0.020985046018130116	0.33447029531169387	1.0958393295098572	5.655340279904562	5.507721299999776	5.419295124421211	5.147770762341359	5.153214151990647	5.461493294311218	5.577069436312731	5.82462823028902	48	36	43	26	21	29	16	22	12	28	24	18	31	22	34	30
chr1	36921319	36930038	ENSG00000116898.7	.	-	MRPS15	static	3.0550363820001765e-18	0.006666118154886746	-0.0013998882108111007	0.1845327893966798	0.2420509048032458	0.01690514629201173	-0.1650485099316399	-0.6535647465538174	0.13023761822685848	0.23217003556975493	0.14269655282238952	0.8046108829341525	0.9806084403953702	0.2061096051511006	-0.4218674167722362	-2.074565718327387	10.182752728969199	10.212560209077136	10.186396019835863	10.379955622779397	10.431421523714754	10.20493951507657	10.021303993844358	9.538015428418596	1073	1646	1225	1292	1136	1433	1233	1637	975	1566	940	1194	758	1088	627	667
chr1	231468480	231473598	ENSG00000116903.6	.	-	EXOC8	static	1.327453753695635e-18	0.02870709767348724	0.00951710727369504	-0.21151648561585182	-0.3438143110748461	0.18869391705853616	0.20978313785917949	0.4491557562512536	-0.20332504403496954	0.12552516170798958	-0.11725227445666989	-1.0896538623472944	-1.5854890216751345	0.5849855453313608	0.6625997282173058	1.6226097672574156	11.876529339639628	11.958855534935145	11.898077277011051	11.65464083807226	11.530510697818936	12.073879410888857	12.093309778473802	12.333644047935836	4215	4511	4474	4088	4079	4375	3216	3713	2325	3089	3644	4216	3417	4395	4631	4538
chr1	231376953	231413719	ENSG00000116906.7	.	+	GNPAT	static	0.028031860236358477	0.0010317713146127784	0.05168016299341433	0.1459749558061297	0.08823349903102978	0.0870097878201054	-0.08695276669838957	-0.14603398585290359	-0.16106311649938554	-0.13320965133874413	0.3240226553678381	1.0818445042389349	0.5789144287031806	0.5500112990974382	-0.8857247704982659	-1.3547953490709745	12.458615998634311	12.462040401420598	12.518254146318656	12.611423424748386	12.5495914357287	12.54603798351069	12.369523550970856	12.311854367371389	5723	7412	5813	6367	5832	7193	5812	7768	4513	6578	5190	5744	4409	5084	4417	4587
chr1	231664399	231702270	ENSG00000116918.9	.	+	TSNAX	static	2.3719609473657154e-40	-0.01795368263968703	-0.026476865003633342	-0.08944459216431634	-0.2708733318396567	-0.8349789371629466	-0.9006979232431438	-0.7869200232391836	0.9746388224116966	0.7483331277991471	0.9011118555365408	0.726700720349696	0.2610106086210487	-1.1917022925262404	-1.359945224322912	-1.0601476178689766	12.57627743885126	12.488708644486037	12.547826242103373	12.480338002983583	12.300139613801633	11.738013603097091	11.672912144986952	11.788918571584821	7032	7213	6266	6113	6248	7108	5408	6974	3927	5327	3030	3187	2783	2957	3252	3025
chr1	38147242	38157914	ENSG00000116922.10	.	-	C1orf109	min6	1.4893385859697814e-7	-0.18105905043728066	-0.3944994838075932	-0.5505659706012325	-0.6025872767501137	-1.0258973794797162	-0.6176826920680786	-0.4592830773898829	1.795500514146261	0.40804427698112594	0.2078229435240171	-0.22386774769695406	-0.34662119093816657	-1.7106942682841053	-0.3499219526605988	0.21973742492843581	9.588505549158054	9.189842398683151	9.13231203091358	9.00827268006207	8.973001459894311	8.581057082892674	8.972053039301297	9.135735464796198	941	909	682	596	533	653	457	627	338	544	319	333	417	446	467	458
chr1	39303870	39325495	ENSG00000116954.7	.	-	RRAGC	max8	1.911052277981666e-232	-0.01817297165098759	-0.1921738215064803	-0.2529858574637686	-0.3756701369718006	0.6744289843698074	1.5139963699444843	1.9624052222505668	-0.4518742032140579	-0.5762258852994705	-0.7191759167296903	-0.7666797542849717	-0.8930526238053527	0.32512797669140564	1.2836110119958077	1.7982693946463286	10.754775256392875	10.646467302882636	10.521960540297815	10.48058559994147	10.370517230560123	11.431529398896163	12.266349919914912	12.714607597229485	1842	2151	1642	1778	1366	1907	1303	1774	965	1463	2383	2632	3950	4838	6088	5870
chr1	235530675	235612283	ENSG00000116957.8	.	+	TBCE	static	3.939786442433343e-30	-0.01618256858619646	-0.019940657711641184	0.0779623527812079	0.012290127725674097	-0.36502933961140843	-0.58283581855117494	-0.711098355862556	0.6870513460157224	0.5094052926705285	0.6076819989359764	0.9497451711594427	0.7275023871522623	-0.5374250610988487	-1.260097708413404	-1.6838634264216679	11.772713344817532	11.71947083441168	11.748925463194361	11.851445624287816	11.78483697457504	11.405724061240075	11.189130980672719	11.06212365219098	3692	4450	3656	3580	3497	4149	3400	4633	2663	3833	2298	2633	1882	2260	1915	1866
chr1	236139130	236228462	ENSG00000116962.10	.	-	NID1	static	1.8187523769232902e-6	0.019499856231823286	0.10508345640859287	0.21540795738575896	0.36695742950797416	0.4396202052410584	0.30434911716246543	0.40573188563400236	-1.4475887079263647	-0.9992946907127067	-0.7040035818381807	-0.11043508628336286	0.7743735453000826	1.1789133743895484	0.3418302194364182	0.9662049276345293	13.054302670496167	13.13086748248113	13.181300696763875	13.282677156224167	13.433794958199138	13.502886926339105	13.359920230568505	13.466558129593977	8442	11600	9799	9527	9645	11029	9894	11628	8465	11995	10158	11029	9239	9461	10920	9292
chr1	236681300	236716281	ENSG00000116977.14	.	+	LGALS8	max8	1.0026075002632613e-67	0.014224266655665415	0.05818879615383029	0.06338928006820996	0.009472279479083889	0.41439012044174717	0.5450079128708177	1.1715647053659592	-0.6756394933084785	-0.5310431068466153	-0.5246318276112854	-0.5277635662459049	-0.653173245744255	0.2891986966690916	0.5875022045511341	2.035550338536315	12.5620629875336	12.624674438263133	12.627450576061445	12.626094506909116	12.571791061566874	12.97984603365201	13.109013959927465	13.736030973377638	5836	9381	6265	8207	5805	9474	4881	9117	3583	6728	6488	9173	6507	9570	10117	12592
chr1	40124793	40137710	ENSG00000116981.3	.	-	NT5C1A	min8	2.030422479030544e-8	-0.001192557618017551	-0.003048563606031514	-0.09296895768843323	-0.00509732859456307	-1.1432722653027194	-3.1614966470914627	-3.4794097243063127	0.7484522779926901	0.6448590109072485	0.723567365564552	0.48699274567544915	0.7197444652819068	-0.37033945957621733	-1.3074016602447909	-1.6458747456008402	5.453955160648752	5.37956472962685	5.4360852795883865	5.266200803139951	5.4333400509863665	4.650549669895668	3.97764434541571	3.734586476720608	22	41	22	30	26	31	19	27	14	37	6	11	1	3	3	0
chr1	40144320	40157361	ENSG00000116983.8	.	-	HPCAL4	static	0.25706151396880267	-0.001070913030117528	-0.011842586017383958	0.0717944803816227	-0.11229287206398256	-0.19211474105018422	-0.5091467695549505	-1.3900561070269124	0.6187798405870985	0.4288611223044747	0.44193981320480413	1.0989741259440686	0.11345763285585458	-0.0039246621061754805	-0.711683838196745	-1.9864040345933711	5.041961363692812	4.985935891640617	4.98979406759158	5.183617287643686	4.892892775390368	4.858265338214685	4.6494784303294985	4.273439662885258	18	19	18	14	18	15	23	18	10	14	9	14	9	7	3	5
chr1	236958610	237067281	ENSG00000116984.8	.	+	MTR	static	6.535585829627595e-14	-0.0057993780873334105	0.07229630441734841	0.08454176343936319	0.10763199755040465	-0.13837126318254375	-0.0687097362977211	-0.6725025094663607	0.30718184474646015	0.2214924683399076	0.6438551024915885	0.6706798426939663	0.7113436671687694	-0.2496401244913712	7.186440578717812e-4	-2.305631445007206	12.440358523492101	12.417913161814315	12.52854627037772	12.535572707271116	12.54622413555563	12.294505314917178	12.360083958909538	11.755961673562851	6533	7358	6557	5853	6201	6801	5936	6948	4705	6387	4367	4793	4245	4555	3290	2486
chr1	40222854	40254533	ENSG00000116985.6	.	-	BMP8B	min8	0	-0.011089301117745086	0.016527866908468254	-0.11305022251437842	-0.2979903379426805	-2.5230416974337957	-4.062415140505854	-4.300648480842548	0.771340755602917	0.7411941494353071	0.7819156870767556	0.705645046250078	0.6041806183154173	-0.6053844717140995	-1.4365898256122556	-1.5623019593541203	14.654285013400134	14.598925314411616	14.67370428135889	14.533644743832479	14.347320613106941	12.12613661253446	10.599753246738317	10.368901858543536	29126	31426	27867	26023	29185	29360	24987	26919	16483	22438	3627	4572	1139	1546	1244	1039
chr1	40361098	40367928	ENSG00000116990.9	.	-	MYCL	min6	3.117346542344199e-25	2.912273605976134e-4	-0.10224201416418041	-0.44458751055393436	-0.9733913718430058	-1.898328274634614	-1.119731909171899	-0.02140048749914412	0.8700386005050662	0.8715557053256016	0.6124371931040615	0.11786910271343619	-0.6109515789540558	-1.8596707645987127	-0.795099555697	0.7938212976016068	10.314593731161231	10.315637210593671	10.137412980858286	9.797244244144455	9.29595429966395	8.437073113949827	9.169295532480689	10.262170729863417	1346	1647	1359	1393	1129	1371	885	972	499	536	315	284	543	464	915	1318
chr1	232533711	232697304	ENSG00000116991.6	.	-	SIPA1L2	static	2.9614070708575013e-13	0.01556116988155317	0.04468228015066204	-0.01838987692096621	-0.16260115255728708	-0.4643267493830736	-0.03642033956098597	0.9608881358177659	-0.11196762277381656	0.20743954729995456	0.015892841745605568	-0.1486462176765032	-0.4190401705722641	-0.9396143949101736	-0.17696364939070905	1.5728996662779127	9.296140598804271	9.475508497931603	9.367942565231626	9.275543182318229	9.123699392285445	8.831363108983584	9.25964110274348	10.242303159512515	936	539	1037	507	983	527	855	531	543	426	457	320	594	503	1199	930
chr1	238045705	238054094	ENSG00000116996.5	.	-	ZP4	static	NA	2.7246650342704096e-4	-0.009949736948649469	-0.03594442876623885	0.022698719215329937	-0.12011468376304153	-0.04478944637920087	-0.22588875768297503	0.578894036266148	0.808635330160399	-0.3002163319201105	-0.619277082611288	0.8816804941974421	-0.5559579035741966	-0.24989274430717284	-0.5438657982112265	3.910325107501864	3.980612705476756	3.64136799018417	3.543753785118923	4.002960316725995	3.563125805380582	3.6567641082909157	3.5668252928606767	3	1	4	1	2	0	0	1	2	2	0	1	0	2	1	0
chr1	40627045	40706593	ENSG00000117000.8	.	+	RLF	static	2.481730094349589e-8	-0.0027644312147553415	-0.028621468047339546	0.001447291193871538	0.07762750646120894	0.376473132595628	0.22590665465143664	0.5813744407474288	-0.6446858738184702	-0.7871983078363527	-0.7661936343555468	-0.6117352040532733	-0.28056797154411944	0.9760602528167028	0.33480917764694884	1.7795115611440886	14.469883656127784	14.435491047009958	14.44056011715567	14.477835660549117	14.557756442611478	14.86101926753416	14.706265770222256	15.054916642054078	26016	26865	24719	23115	22235	27478	21939	27550	17857	27062	25279	29190	21401	26465	27636	33281
chr1	241695434	241758944	ENSG00000117009.7	.	+	KMO	max8	3.6995138512599745e-146	0.010967861373308529	-0.10985215582148215	0.20877752020283605	0.04905403494244614	0.6004495961889263	1.258135953853315	3.1071577300070126	-0.616853593479935	-0.499738298180988	-0.76979732351548	-0.3846539748453709	-0.5682979243791573	-0.04256002050134046	0.5641172658287608	2.3177838690735086	8.343245975237792	8.464556742575422	8.184823275600385	8.583763781559862	8.3935410751406	8.938112716061603	9.566523266051288	11.38301222892298	411	453	375	398	309	399	287	383	250	393	463	530	577	574	1599	1772
chr1	40997233	41013841	ENSG00000117010.11	.	+	ZNF684	static	1.0186197015402538e-42	-0.012497948654363752	-0.4658180522797049	-0.8120674699751622	-0.6448307202164429	0.30430093218392185	0.2500854054250935	-0.7132300015143114	0.6232098599877229	0.48385778967888815	-0.5123014429910924	-1.2488818229410565	-0.8585952780832906	1.3148929516546506	1.1831037822681911	-0.9852858395740014	11.873799964067699	11.811692633197406	11.367717951473503	11.039434049635998	11.213379478089156	12.182073752439408	12.123337104106405	11.156915210258699	4163	4861	4178	3883	2482	3392	1825	2501	1680	2395	4217	4403	3811	4142	2239	1915
chr1	41249684	41306124	ENSG00000117013.10	.	+	KCNQ4	min8	8.924634006653351e-22	0.004636337291886335	0.16144640853971942	0.09318499640510697	0.04156735952702104	-0.6369827382913943	-1.2048678930518408	-1.3931028890542116	0.5294446792657124	0.631703277220698	0.9141683588670673	0.7069309807587142	0.5947542602639951	-0.48144623987047597	-1.318218387280165	-1.577336929225556	8.80227030552097	8.867089628481724	9.046137608001562	8.914774702487657	8.843668514647822	8.161490299966566	7.6310800933706595	7.466830936904898	385	633	434	544	451	717	399	622	260	581	233	245	168	158	153	134
chr1	41086351	41131329	ENSG00000117016.5	.	-	RIMS3	static	8.12922388512785e-56	0.024944311372953006	0.023058405439691593	-0.1185690816509065	-0.21300567255845082	-0.605688641438419	-0.9293955843043386	-0.3344796234542024	0.7505834174065844	0.9339350326257908	0.8248799687289176	0.40419891878255326	0.1324850467191859	-0.9699069844517514	-1.8775336387016808	-0.19864176110960474	13.194723856882224	13.25970787214068	13.221056257712231	13.071957250670623	12.975655626128127	12.584942621016241	12.263258929938608	12.858296695274397	11104	11709	11933	9872	10850	10879	9588	9779	6627	8784	5700	5410	3989	4265	6123	5640
chr1	243651535	244014381	ENSG00000117020.12	.	-	AKT3	static	3.2179717558838423e-9	-0.00806572867892697	-0.06828523760274867	-0.025594918119287585	-0.13269082594833922	-0.1132951137052063	-0.49293618494354446	-0.8734551925359089	0.6882178554617805	0.4924873786429525	0.4450681941677676	0.6034945294402938	0.2963536535160789	0.3679824397371457	-0.8458374603467094	-2.047766590619296	11.178526246070982	11.11557165446532	11.100319786481204	11.15127590429568	11.052487362401347	11.075525987029696	10.685113940144754	10.298526430805072	2869	2833	2661	2513	2558	2747	2284	3036	1807	2393	1710	1677	1383	1424	869	897
chr1	157090983	157108266	ENSG00000117036.7	.	-	ETV3	max8	1.1191440353989458e-96	-0.0024779668438091604	0.5302074205181337	1.4946577409479718	1.8200184913758	2.055882093982359	2.0162612252869714	2.5983803811186648	-1.291649977009354	-1.314124287770169	-0.712908237130647	0.21706423225748545	0.477586012584064	0.7066504087004333	0.6702572976597676	1.2471245507084154	11.45121351209136	11.428712395919746	12.030645524977713	12.961727184958539	13.222559693094212	13.45189729737712	13.415460779786546	13.993016070117346	3488	2992	3417	2531	5858	3278	11097	6664	9226	8446	11124	9755	10820	9002	17405	12396
chr1	76190036	76253260	ENSG00000117054.9	.	+	ACADM	static	6.820988461899942e-22	-0.02824474386064472	-0.05410423202737956	-0.006661072107380553	-0.11568306704713742	-0.538109610077751	-0.9179792185076823	-0.43586947623471023	0.841975713976392	0.48892995646794235	0.6531093890465198	0.8318148981212521	0.4868503240827011	-0.8196604350675873	-1.9895285270085448	-0.4934913196186917	12.232573088246102	12.117728888420505	12.171135720711519	12.229267820468085	12.117052393342643	11.692050309315164	11.31149747143764	11.798151658148551	5646	5598	5020	4603	5038	5394	4611	5666	3347	4825	2712	3347	1891	2513	3234	3127
chr1	77333126	77531396	ENSG00000117069.10	.	+	ST6GALNAC5	static	NA	2.2252287642850368e-5	0.008354659909620935	-0.004681920085872191	-0.05739386353418063	-0.003305234368911756	-0.13609014014646106	-0.20155433735300876	0.27742833157921654	0.09569360570697583	1.5109103141829174	0.2877326067927823	-0.7847814274542941	0.18257942410098638	-0.7847814274542941	-0.7847814274542941	3.76491900952037	3.6910385305190108	4.266365495748719	3.7691079986356106	3.333099689240971	3.72636015576463	3.333099689240971	3.333099689240971	3	0	0	3	2	8	1	2	0	0	2	0	0	0	0	0
chr1	160577890	160617085	ENSG00000117090.10	.	-	SLAMF1	max8	1.1490557550367599e-15	-0.002479685423845081	-0.05380640378310393	0.02590456435507171	0.1760391719644919	0.8281598048258306	0.863284948424041	2.4903049372726085	-0.5972514296490887	-0.7445526440509065	-0.8074266958405525	-0.5350255030189173	-0.30624851134387354	0.3802472217571381	0.4041923470652149	2.2060652150809803	5.316197354040605	5.2158071019999355	5.172956525841327	5.358606213215563	5.514524682378438	5.982392377500468	5.998711707755723	7.226742801049369	23	33	22	19	21	30	25	23	19	26	38	40	41	45	91	133
chr1	160648536	160681641	ENSG00000117091.5	.	-	CD48	max8	1.967560345215447e-25	0.004260311534279438	0.10729248565886826	0.9374540730953481	2.779391054443649	4.495484285853009	4.612016473378074	4.820793846360338	-1.1743198578232212	-0.9156573167570243	-0.8169676949823765	-0.5725530956484775	0.05785704874560093	1.0640966277760144	1.1318842168080658	1.225660071881421	4.087632400968888	4.375667429476064	4.485563775131883	4.757732933435686	5.4597294543207555	6.58023281223411	6.655718037341686	6.760142632329432	5	2	8	4	10	6	11	15	24	22	61	78	82	55	56	97
chr1	81771845	82458120	ENSG00000117114.15	.	+	LPHN2	min8	2.017304297230686e-138	0.004829221176783409	0.13454512369821411	0.17562570627787885	-0.0014429932929283379	-0.6611554810124823	-0.5414142993335954	-1.5335082350111622	0.5154078461866701	0.5381687200285504	0.7669422434160105	0.8268796075482878	0.5127379777425817	-0.6267523464572847	-0.4191359511339172	-2.114248097330906	13.518025829946843	13.531307325688811	13.664801962048266	13.69977679878071	13.516467900026484	12.851548969672162	12.972697933003088	11.9835608327198	11578	16008	12101	13439	12599	16588	11928	17093	8331	13856	5552	8097	5906	8635	3595	3611
chr1	17393256	17445948	ENSG00000117115.8	.	-	PADI2	min7	4.6152894360755745e-38	0.02107637325014578	-0.04203846131723795	-0.044357178510251116	-0.19349314875490226	-0.7017463694417762	-1.0504697893617871	0.5329483955864087	0.2616069029279201	0.43925197865846916	0.18139836485809413	0.19236520399943552	-0.027934565604080863	-0.8161283854147771	-1.2948392133490438	1.064279713923987	9.734079214204709	9.851447400321767	9.681086297932513	9.688331970305718	9.542782287861444	9.022031129635284	8.705752047211059	10.264396485790572	628	1478	715	1346	606	1310	578	1287	430	1040	284	734	228	518	871	1381
chr1	17345217	17380665	ENSG00000117118.5	.	-	SDHB	max8	2.594733172702241e-30	0.003817094212036869	0.07804828786422247	0.12685910026121214	0.14865365481980128	0.06362662728925365	0.06966266048117384	1.1765590949980689	-0.5418036130074473	-0.5175430900264141	-0.2894895294483106	-0.1870598200680964	-0.14476931899199313	-0.37409422690534433	-0.35880611840259957	2.41356571685021	11.169744326313133	11.179339831608328	11.269539418394888	11.310052346311217	11.32677905609111	11.2360766268845	11.242123369001572	12.338649962686842	2246	3146	2492	2468	2505	2970	2497	2974	1921	2792	1953	2443	1898	2414	3964	5362
chr1	17300997	17307330	ENSG00000117122.9	.	-	MFAP2	static	NA	-0.0010550226721861406	-0.0075669132023704205	-0.044344940614750986	-0.05997496911057296	-0.08391252045951215	-0.05498174190180714	0.08572026121599564	0.8450938942700011	-0.869573311192084	0.1358813072431876	-0.869573311192084	-0.26593659972492356	0.03065320537521743	-0.2763046542658978	1.2697594694865801	3.969311069253914	3.333099689240971	3.706164309767555	3.333099689240971	3.5570734982726204	3.6671203975189846	3.553226527696318	4.12687929636637	1	4	0	0	0	3	0	0	0	1	0	2	1	0	1	6
chr1	84944942	84963473	ENSG00000117133.6	.	+	RPF1	static	1.7559634731548147e-4	0.007668253531798562	-0.0011907377921054304	0.1797045514685645	0.13663314644071914	-0.1393765540998054	-0.023830586909250894	-0.3188203558942487	0.1047170167720215	0.25036252004433596	0.06627282270747953	1.2482004284069856	0.9593794338546726	-0.7573644002565554	-0.034303548652088456	-1.837264272876841	10.625297873153922	10.649330698596355	10.618954233395264	10.813982979186738	10.766324902622525	10.483046641587404	10.602358222380778	10.304853394622114	1740	1869	1836	1569	1623	1866	1763	2107	1401	1762	1192	1387	1261	1510	1120	1097
chr1	202696526	202778598	ENSG00000117139.12	.	-	KDM5B	static	1.2576814360185536e-22	-0.005475042291627278	0.06431720875141268	-0.06413012375827856	-0.3509120795394185	-0.8904024326086919	-0.6016469726275008	-0.1942873271365462	0.7224573886415405	0.6476123147442933	0.9518200770535142	0.5378563803422007	-0.2995674547230366	-1.770103362918025	-0.9732835535830882	0.1832082104426181	11.787821605420609	11.761019033276893	11.869958073235154	11.72171462489256	11.42182698252057	10.89521724433752	11.180564286075516	11.594712503518213	4058	6578	4230	5464	3923	5814	3143	4741	1758	2514	1069	1268	1476	1736	2831	3320
chr1	162531323	162569627	ENSG00000117143.9	.	+	UAP1	static	2.5841732157702512e-34	0.002128660450515568	0.12278276210455363	0.5201246582734927	0.8553259723848192	0.7763743228011355	0.30080169577198385	-0.7885326168416131	-0.42291310217220585	-0.386434769605185	-0.13564697554204785	0.5711482648716542	1.137653346793099	0.9646721905035949	0.12121292674024012	-1.8496918815891603	11.130051913307756	11.150497199148894	11.29105812324456	11.687200975850686	12.004714346536193	11.907762294822433	11.435022327574345	10.330374463039005	2152	3115	2305	2558	2411	3175	2947	4228	2630	5279	2528	4824	1845	3259	1134	1131
chr1	18081808	18153558	ENSG00000117148.6	.	+	ACTL8	static	0.4467067698784438	-0.0022817915136096887	-0.015605445353741185	-0.0025517509974073514	-0.02795659466634202	-0.019574596408140944	-0.439656083078509	-0.41959382686965996	0.8618411956157135	-1.3112220144435975	0.177322349360371	0.8534056973338031	0.6245096199440485	0.7411461094804223	-1.3112220144435975	-0.6357809428471668	4.08527677713725	3.333099689240971	3.8483396323717227	4.082356940980036	4.003127591311369	4.043499769458695	3.333099689240971	3.566894682376527	2	5	0	0	1	2	3	3	2	2	4	1	0	0	1	0
chr1	85015289	85040163	ENSG00000117151.8	.	-	CTBS	static	8.988476016265169e-11	0.021498713822974354	0.13166627047970147	0.19267258345618746	0.18360992028384807	0.5016424306128845	0.4903798830581127	0.20951271502521032	-1.1856048847767169	-0.7485601442379716	-0.4195637616072204	-0.13940443621157655	-0.2121055497388652	1.4328963872260982	1.3635013285511945	-0.09115893920495122	10.589013833158468	10.672865764013558	10.735987406648867	10.789739112601273	10.775790589305778	11.09140264427489	11.078088424649412	10.79899555182551	1639	2150	1602	1978	1657	2239	1619	2100	1199	2053	1692	2298	1625	2226	1461	1466
chr1	163038565	163046592	ENSG00000117152.9	.	+	RGS4	min8	1.6616534491070616e-4	-0.0034713052923346635	-0.1210761863758997	-0.38162051609803804	-0.9352936199515661	-1.4089769610049088	-2.4346069927956733	-2.829822191173756	1.495043013312884	0.8404689163475066	0.43115912633030407	0.15317972030813265	-0.19249014356347904	-0.36252912190399145	-1.100468428312832	-1.2643630825185228	5.997786025988843	5.605697180729788	5.360521266092946	5.194012043044976	4.986956343171409	4.885103265000967	4.443078791587663	4.344906153822803	51	41	28	27	26	24	9	27	8	17	11	14	4	15	6	6
chr1	202860228	202897764	ENSG00000117153.11	.	-	KLHL12	static	4.621606648402469e-4	-0.011665032682416934	-0.1900600598224132	-0.23088682419376788	-0.40452197130896533	-0.2513403773989276	-0.05799950071307418	0.07951035505105992	0.8488513371163428	0.4882900981056586	-0.4250924855870563	-0.5681987053554312	-1.5356375904004942	-0.6224340766052013	0.5144692031512426	1.2997522195749136	11.474802572022154	11.411949403671574	11.252728214342273	11.227781885258768	11.059137581513092	11.218327555311735	11.41651295493186	11.55340378038375	3248	3347	3021	2790	2647	2815	2384	2773	1618	2322	2210	2089	2192	2522	2707	2702
chr1	18434240	18704977	ENSG00000117154.7	.	+	IGSF21	static	NA	NA	NA	NA	NA	NA	NA	NA	0	0	0	0	0	0	0	0	3.333099689240971	3.333099689240971	3.333099689240971	3.333099689240971	3.333099689240971	3.333099689240971	3.333099689240971	3.333099689240971	0	0	0	0	0	0	0	0	0	0	0	0	0	0	0	0
chr1	85109390	85156486	ENSG00000117155.12	.	-	SSX2IP	min8	4.447801531104489e-109	0.008909482440777383	0.014569076671837261	0.03402026778549019	-0.18923028641762007	-1.0665187505852531	-0.9652703880285471	-2.638381698989538	0.6539730934505303	0.7151469491173162	0.6726588688636708	0.7018987327975932	0.4325177264409257	-0.5307823939855396	-0.4273022369785952	-2.218110739705897	10.13274650521649	10.186614611544396	10.14920071307707	10.174948576804763	9.937738668503728	9.089481635377226	9.180603570388836	7.603664177140692	1230	1334	1203	1234	1189	1489	1068	1434	731	996	464	468	476	534	159	148
chr1	86115106	86174116	ENSG00000117174.6	.	-	ZNHIT6	static	7.60540879269847e-12	-0.0328789180157628	-0.12094908616172934	-0.023077999083520418	-0.10654789895053775	-0.5523148553225583	-0.3378883677410137	-0.7109838312041769	0.9706387572583295	0.44222134429415755	0.42573944638459155	0.8800090966070844	0.5526318141747373	-1.1699275138032081	-0.33847917192542487	-1.7628337729902879	10.336587135375474	10.200841812602798	10.196607772435405	10.313305252083873	10.22920519447424	9.786696362943163	10.000287400573594	9.634384479283213	1506	1490	1291	1211	1198	1400	1239	1462	904	1290	803	781	807	973	737	630
chr1	20438432	20446050	ENSG00000117215.10	.	-	PLA2G2D	static	0.9999248393783303	-0.00123742829283877	-0.0045504183045783535	0.01201116799390275	0.044570178456159834	0.01690600365253074	-0.04473698585645733	0.07614488248373924	-0.07005989614879232	-0.27690280477142615	-0.14545817078746281	0.07958359217136124	0.36008073977018856	0.06185218967737849	-0.5416401735701116	0.5325445236588563	6.533451947190088	6.511380443040088	6.525406453425415	6.549419895501549	6.5793507932950295	6.547527837773599	6.483131217707639	6.597753817827855	72	102	74	82	71	93	72	90	54	90	68	68	49	80	74	65
chr1	205055270	205091143	ENSG00000117222.9	.	-	RBBP5	static	3.571219144646024e-4	-0.0032520564330994328	-0.15119621524400623	-0.2609819535035099	-0.5272277316701315	-0.10714443783529097	-0.03810671775856435	-0.0845749614934875	0.8107503072426285	0.7227582679850526	-0.14600380223693968	-0.6510091528863284	-1.9692680143386045	0.24182004315309333	0.6243939160777721	0.36655843500335816	11.486280952366826	11.469083946127391	11.29929464622881	11.200597306795142	10.942959160698493	11.375090242571918	11.44985979371815	11.399468890016	3268	3380	3040	3031	2575	2992	2215	2855	1579	1995	2486	2337	2370	2592	2372	2420
chr1	89472349	89488577	ENSG00000117226.7	.	-	GBP3	max8	1.0506585236815203e-279	0.8037210935481012	1.8362484306080264	2.9832845582654257	3.8711671933792418	4.65558570129132	4.522199164053117	4.726688043461554	-1.6430408601528974	-1.1668118361425197	-0.6125698826841741	0.032142223039500414	0.5250325526746797	0.9685662182116714	0.8952330936834273	1.0014484913703146	9.196325389060993	10.03834515788385	11.018299461367786	12.158213895072937	13.029692491483287	13.813903649752536	13.684243470617833	13.872042743859506	715	761	964	772	2181	1754	4410	4635	5811	10109	14182	15674	12738	13538	14256	16358
chr1	89518002	89531043	ENSG00000117228.9	.	-	GBP1	max8	7.2562117237018e-101	0.015717050445673647	2.6735806003999003	4.081210979795368	5.490187979564094	7.580636614962558	8.031280405626635	8.330264199765237	-1.4798985344039	-1.1896770433629773	-0.595918762644021	-0.15865529540844447	0.2678928983767804	0.927851009333045	1.0714545866264613	1.156951141483058	9.276800769083419	10.194832954072579	12.073016440239602	13.456173610311513	14.805436095799244	16.89302369804566	17.347272297493266	17.617716049892636	939	519	1932	798	6383	3567	12408	11812	19795	34366	102192	120881	137700	160249	170339	188880
chr1	20990507	21044510	ENSG00000117245.8	.	-	KIF17	static	2.1982987250829522e-7	0.030326848283419337	0.38688117552348944	0.5462664166381616	0.6645862489669726	0.5180789376296735	0.31160697226456435	0.08173663071805976	-1.2283047039214798	-0.5778604977195546	0.3087751076369588	0.7951027676282432	1.1701421697475058	0.6002972608337238	-0.12819901421492524	-0.9399530899904908	10.115516244169804	10.30093650875636	10.553687178175082	10.692323209569526	10.799234616433145	10.636790562390338	10.429120218367155	10.197715811848706	992	1625	1278	1412	1523	1789	1540	2012	1284	2006	1138	1817	945	1546	1065	995
chr1	145764411	145827103	ENSG00000117262.14	.	-	GPR89A	static	3.2527438483839103e-10	-0.022468531933668504	0.06767508576726049	0.14154530354085684	0.01912424274283854	0.08872682212452752	-0.08896177411066984	-0.6345989053754464	0.22374901816153434	-0.14828785226438118	0.5152303679749907	0.7743136362088229	0.294466176672666	0.5450035625731822	-0.12662022535733797	-2.0778546839694867	10.104897123299885	10.003266628264946	10.184522010588829	10.25529661090124	10.124215154382995	10.192655248841053	10.009185642813891	9.47616072049648	1087	1532	1082	1209	1152	1375	1094	1580	847	1291	844	1200	688	1140	547	613
chr1	205473723	205501921	ENSG00000117266.11	.	+	CDK18	max8	1.2077402898886512e-87	0.027152053615850553	0.06767049028022293	0.05093222791002764	0.13787003755147775	-0.2910568648163395	-0.46960802390763	1.7246476410093798	-0.27596094438151003	-0.02281208554487671	-0.14159792774835908	-0.18411195482003465	-0.04487505021630006	-0.7154029849313466	-0.9943142227885643	2.3790751704309803	8.601798096431416	8.762604488479429	8.68714879494437	8.660142837515824	8.748589549747336	8.322653685590371	8.145482395671946	10.288342449592772	345	524	416	478	380	509	365	480	294	478	223	299	189	321	1118	1091
chr1	205737114	205744588	ENSG00000117280.8	.	-	RAB7L1	max7	7.416523274657446e-94	-0.019423050990569516	-0.1378016561137243	-0.15178210391003377	-0.16674021716501403	1.0700325338944787	1.5706620968329426	1.1965381732778129	-0.5471286065381847	-0.7185880397701971	-0.7782337878294399	-0.7693726033364985	-0.7748253379502282	0.915099006827941	1.5998508785698529	1.073198490026757	11.302228302273189	11.175626083080836	11.131584854626114	11.138127776180983	11.134101585905228	12.3819079520128	12.88751505058134	12.49864545107504	3075	2648	2643	2198	2508	2415	2239	2514	1832	2207	5717	4529	7191	6742	5220	5073
chr1	145695798	145715614	ENSG00000117281.11	.	-	CD160	static	0.07656624190722297	-0.01788403492730146	-0.14990904167526123	-0.014080010889159982	-0.062168021475651494	0.31956834258675765	0.2816569999539875	-0.051815005146519336	0.03961616822263442	-1.1919708509481155	-0.9538848457288509	-0.01473204487541175	-0.2144122506817642	1.3324530157091141	1.1455964660474935	-0.14266565774509962	7.221672691836733	6.920383025038367	6.978627267682436	7.208377200117096	7.159528371948922	7.5379462291025945	7.492234519974198	7.177080121637191	117	173	111	123	129	134	127	112	106	126	156	156	116	170	120	106
chr1	145438469	145442635	ENSG00000117289.7	.	+	TXNIP	min4	1.9914052961755933e-147	-0.5171038555626286	-1.7969245823426891	-2.4241011845297646	-1.6992152280717443	0.8945551133905314	0.5029360762052218	0.8499136557333167	0.4207646767529013	-0.06946576083365608	-0.9963254618549313	-1.4841858654146391	-0.9250121559215346	1.1381900774498943	0.8275835938669435	1.0884508959550216	14.411059289426237	13.780560887962647	12.588501980417243	11.961051742736993	12.680219919465351	15.333759174271645	14.934279916420179	15.269788290339969	27211	23758	14268	16778	6116	7697	4597	3960	5278	6393	37299	38207	27182	28739	33899	36565
chr1	21543740	21671997	ENSG00000117298.10	.	-	ECE1	max7	4.44193975984338e-50	-6.716424134046215e-4	0.38259080493887393	0.6403566904798984	0.9569324529232226	2.128651359736898	2.2801564322823165	0.47945204085155013	-1.048183821523046	-1.0095410463214414	-0.41662305832440816	-0.2058143017261164	0.12909421609334612	1.4207005107075288	1.6082122064756108	-0.47784470538146967	7.918093112488757	7.950897231790659	8.454229415181338	8.633186427592003	8.917492586154777	10.013946108412483	10.173126084653497	8.402257935300787	195	380	277	308	326	361	379	385	351	491	1004	873	906	1092	265	265
chr1	24128375	24165110	ENSG00000117305.10	.	-	HMGCL	static	9.470788674509178e-25	-0.013862160207865789	-0.044490189375519934	-0.313200079071603	-0.45581214173987017	-0.1664979452693889	0.25275526486472893	0.9195039593798054	-1.0443053478383091e-4	-0.24865203249727447	-0.1509944035007666	-0.7989697736552193	-1.1071800633495745	-0.4170413734792298	0.5879175613359339	2.1350245156809313	9.497653629072015	9.391577017656761	9.43325591651156	9.156709166497443	9.025169361341629	9.319710821609096	9.748613122717451	10.408896553006425	776	852	740	671	709	776	562	630	384	554	628	519	767	726	1187	1191
chr1	24122089	24127271	ENSG00000117308.10	.	-	GALE	static	3.754956074063383e-7	-0.00961274796836747	0.010981171046957323	0.10964569848744014	0.026746564072010037	-0.5184459113563992	-0.6213983204821695	-0.17347678675904588	0.49924398906674583	0.26648494346816176	0.5438743796926101	0.9119775139248291	0.5835304224301502	-1.2094434743487232	-1.53081553378903	-0.0648522404447469	8.754480192164763	8.685388780617828	8.767728127076603	8.876994622277895	8.779499493306673	8.24727915756555	8.151884157292308	8.587035766342241	481	511	489	402	522	440	481	442	338	395	261	283	244	226	330	284
chr1	23884409	23886285	ENSG00000117318.8	.	-	ID3	static	2.194413506400994e-7	0.028878702427663005	0.20148602378790664	-0.042796631930593555	-0.49593716302136504	-0.29653783005597745	-0.4225700104088341	-0.836410005578283	0.17181979158594912	1.1387759196197773	0.7923431996921502	0.10460135258691244	-0.5916250479164732	-0.24783021161649413	-0.41834684833301433	-0.9497381556188107	7.697048040159906	8.366521163099785	8.126668094098509	7.650509281087835	7.168476178338951	7.4065029057524825	7.288445527567254	6.920536180206169	347	134	600	183	388	214	278	136	122	104	156	120	142	104	110	75
chr1	207627575	207663240	ENSG00000117322.12	.	+	CR2	static	0.9360941148699501	-0.0010286835841573567	0.01301155334940938	0.0028337112567254573	0.058257268837125745	0.01626220602829417	0.23931406491117588	-0.30428924943549623	0.030331187096414025	-0.6890050693966963	0.3899945174664954	0.06837637263323887	0.4151676312849277	0.07460579369694553	0.7532446576557802	-1.042715090437109	3.973862650317757	3.7110983449848467	4.105243050381493	3.987760068470405	4.114438465885522	3.990035596060814	4.237933666053017	3.5818926124376187	4	1	3	0	7	1	4	1	5	1	3	1	6	2	0	1
chr1	207925402	207968858	ENSG00000117335.14	.	+	CD46	static	2.7805321842450335e-12	-0.004221428619603032	-0.020467707375022414	0.08974095291732288	0.09928726255303096	0.3375539533895642	0.2959505863190019	0.5669581189741146	-0.8065091003799931	-0.8672527788808766	-0.8998574718090777	-0.35260336551969507	-0.31291640840433027	0.792300898987464	0.601221411507364	1.8456168144991736	12.87619577325533	12.86310354368756	12.856076176637398	12.974027156365132	12.982580980667905	13.22079109681087	13.179607280197839	13.447814782461798	8917	8779	8487	7898	8242	8756	7637	9297	6108	8835	8179	9289	7588	8471	9698	10033
chr1	150293925	150325671	ENSG00000117360.8	.	+	PRPF3	max7	1.1642143552660054e-126	0.012655487042266576	0.09431562955086646	0.4451672499007468	0.7362686044210892	1.2999510086776367	1.332840363654595	0.9669327569900233	-1.1338798871618274	-1.1034011930815546	-0.9403667568207883	-0.29677305162444856	0.2382826503268587	1.2646377217216656	1.3293509413188138	0.642149575321276	12.074075074203318	12.090594283461247	12.178957648431766	12.527780306818068	12.81777623255893	13.37405250058579	13.409126549804043	13.036668886842858	4352	5799	4638	4773	4838	5474	5619	7112	5163	8183	8698	10693	8704	10744	7028	8092
chr1	150237804	150241980	ENSG00000117362.8	.	-	APH1A	static	8.372069802449785e-15	0.04772409835197226	0.10484926384364815	0.06957244979611718	0.1333483180180931	0.12973437969826274	0.28065452582043354	0.5254519796868128	-1.0508666274433276	-0.442085461737299	-0.3367745324227419	-0.6044155365534419	-0.21826847926061796	-0.2319075949758833	0.6862826022103066	2.198035630183016	13.252378955290721	13.351200764267393	13.368295604131252	13.32485015989867	13.387532372953732	13.385318371989591	13.534365716720359	13.77976451905841	10118	12941	11507	11655	11236	12218	10792	11552	8049	11412	8813	10153	9204	11084	13238	13043
chr1	43212006	43232755	ENSG00000117385.11	.	-	LEPRE1	static	0.3396161206535878	0.01197348144079594	0.006360101527944573	0.04520170993868844	0.0829600132100949	-0.00894044874097858	-0.11539598822136368	-0.015160520530994594	-0.05114687584743893	0.28144841129325454	0.041509867352611696	0.5285622930587537	1.0486849341061102	-0.13651281329045115	-1.4982918295183052	-0.21425398715450117	13.72791320609093	13.75425449070002	13.735251547125664	13.773825715374915	13.81501901861515	13.72115229112596	13.613300466316518	13.714995251427045	13742	19081	14606	16037	14515	17008	14272	16839	10757	16176	11078	12908	9793	11651	11195	11632
chr1	43391052	43424530	ENSG00000117394.15	.	-	SLC2A1	static	4.6695469248779617e-4	0.008060763999828828	0.12610642897386407	0.10891479003124574	-0.11025484299223318	-0.18186923037347993	-0.0861590324496009	-0.7340551260168091	0.20325828430552276	0.43951632252107237	0.633530710610281	0.4789000535947717	-0.05714671117558562	-0.2886606665968843	-0.008565830134643126	-1.4008321631245257	13.24983447159767	13.367897985328224	13.46485138655471	13.387578931252856	13.119704174268108	13.004011386580778	13.143981145156129	12.448234001215278	12069	10442	13749	9323	14471	11006	13459	10206	8670	7552	11252	4879	10188	6437	4993	4931
chr1	43629846	43736607	ENSG00000117395.6	.	-	EBNA1BP2	min8	3.5277977017987154e-39	0.002743516549434292	0.03569620985959904	0.22663790157036218	0.25503782620920484	-0.27532589574103855	-0.5900181829048066	-1.1733741111602238	0.3901570153226914	0.415456328344602	0.4835365829777767	0.9009613952912854	0.942840545136386	-0.20865247642680976	-0.8633833730111962	-2.060916017634735	11.40716372447843	11.419248667616309	11.451769155636738	11.651164100344493	11.671168878502002	11.12112518058805	10.80837417233018	10.236338326791834	2867	3435	3189	2696	3088	3108	3404	3507	2643	3285	1760	2310	1384	1807	1092	1027
chr1	43824626	43828874	ENSG00000117399.9	.	+	CDC20	min8	3.0386220503437304e-158	0.024611656929853343	0.06181438557760205	0.03227187966505881	-0.24158544171560875	-1.016609449832274	-0.4001427465210097	-2.3311185488428543	0.5830245076382071	0.6983208589217814	0.67482582908811	0.6291337055377957	0.27851010922268343	-0.6748942357402264	0.08881765612617339	-2.2777384307945225	14.524393424632411	14.61827320746746	14.599142434689899	14.561937730565088	14.276443291994799	13.50013604668597	14.12198665825148	12.195023931038696	24653	30545	27784	26461	27098	28145	25524	26705	16591	19623	11132	10040	15568	16158	4562	3803
chr1	43803478	43818443	ENSG00000117400.10	.	+	MPL	static	0.38712581695751225	-0.002409914987028224	-0.16945036149863862	-0.5388618837403157	-0.592243820890804	-0.43329869220134987	-0.41391294533871986	-0.4338500499225677	1.247657496547073	0.6632736541431372	-0.8209057916492325	-0.9094025506980016	-0.6251052390385893	0.1197282714877172	0.19878584145969386	0.12596831774820172	5.210404943917061	5.00988453609812	4.500616061934756	4.470250050886066	4.567801366886295	4.823377083479623	4.850504212981944	4.825518238881549	22	23	17	15	8	8	10	5	7	7	13	9	14	8	21	4
chr1	44398992	44402913	ENSG00000117407.12	.	+	ARTN	min8	6.528399433399242e-30	0.01222753475694421	0.22882532315085874	0.4052046676154594	0.33894444755094755	-0.5612523922783392	-1.4544856902098773	-3.909277175421704	0.3023601515373931	0.6306179756559436	0.728371565840602	0.7895038516230212	0.6877146604398261	-0.19705724320441553	-0.8707108813218385	-2.070800080570531	7.000482200340723	7.3394477122649295	7.4403900000180005	7.503516405613897	7.398406876570954	6.484773935573294	5.789145884917573	4.549910077300904	96	137	156	144	196	159	214	118	146	158	89	78	27	39	8	4
chr1	44412611	44433694	ENSG00000117408.6	.	+	IPO13	static	1.9083091674602403e-6	3.107013179795307e-4	-0.04941419370804626	-0.13468265656276027	-0.21564589195158912	-0.602355427208796	-0.46963605917325724	0.02938928374626251	0.682311804059957	0.687925021484919	0.4432886761521083	0.12925703495540686	-0.13663866818676373	-1.5224319539483795	-1.041891416509643	0.7581795019923727	10.822626159878745	10.82418679158295	10.756171033841337	10.668861439668898	10.594934984853488	10.209645626986049	10.343249359231937	10.843719505415626	2069	2068	2085	1809	2077	1803	1909	1603	1349	1476	1143	940	1071	1203	1622	1606
chr1	44440159	44443967	ENSG00000117410.9	.	+	ATP6V0B	static	6.113857567726794e-8	0.0348295823549145	0.16479366985929095	0.0844038151616387	0.20474346975152788	0.22345578798914112	0.1618454673191223	0.5952293560018299	-1.091797127700337	-0.3510193086521999	-0.0757354754046935	-0.6290242065323932	0.056548737712643946	0.14091736514960568	-0.20982109738352153	2.15993111281091	12.951776163985464	13.08786098506495	13.138432087803555	13.036790008296425	13.162733400573483	13.1782323656805	13.113799846654963	13.549135918058141	8659	9530	9905	8911	10511	9926	9908	8437	7402	9420	8307	8615	7307	8646	11191	9595
chr1	44444615	44456840	ENSG00000117411.12	.	+	B4GALT2	min8	8.104989378439332e-42	0.02364258542030845	0.097313608877488	0.06050963114875369	0.0833175536872887	-0.19236822018672328	-0.5185366563672476	-1.6299016528438273	0.4042345059621215	0.6291919802106289	0.6185618134311439	0.5188248213966057	0.5600557900713201	0.07095062676078741	-0.48539815407789333	-2.3164213837547205	10.120094796743551	10.251226104070662	10.245029609948581	10.186891323154363	10.210925513806352	9.925818296544039	9.601513699842226	8.534180993267686	1056	1530	1260	1302	1269	1477	1190	1348	911	1286	747	956	563	747	347	286
chr1	44686742	44820932	ENSG00000117419.10	.	-	ERI3	static	2.3693434348628234e-48	0.03185774938098759	0.15761125629708764	0.18001582139505307	0.1526243932755836	-0.21163163323826012	-0.6278956075973714	-0.964220760910494	0.3469008074907137	0.6059704935946324	0.7724075209292103	0.8045103436636383	0.722780357677377	-0.16321050937771742	-1.145988493030114	-1.9433705209477532	10.376304298209696	10.484020516544087	10.553221847834182	10.566569587258334	10.532587822940947	10.164209773338875	9.755589492620775	9.424053302853505	1283	1806	1481	1615	1540	1761	1503	1773	1090	1590	882	1192	667	853	604	577
chr1	45285516	45308735	ENSG00000117425.9	.	-	PTCH2	max3	2.7955419313894873e-32	1.8639174787165282	2.183200784899111	2.0581903802236856	1.8918781637860174	1.1529091055973864	0.9055283006128192	0.935533276779298	-1.6684455866498404	0.6117716413067443	0.9969103306669489	0.8437755638893729	0.6318691003780185	-0.29459465335359714	-0.5661864834326438	-0.555099912805	7.583052584150644	9.37512441430517	9.677813205286535	9.557461293900747	9.390919440242936	8.662791622258894	8.449341753528211	8.458054928164042	159	278	610	782	634	1228	601	1026	445	765	224	536	235	353	226	401
chr1	46016215	46035721	ENSG00000117448.9	.	+	AKR1A1	max8	2.0041624526612947e-105	0.005913780886706792	-0.02199379101991195	0.01365704103503961	0.015871894346728036	0.3012549619035587	0.629336172844658	1.6020432675147025	-0.5753849335363432	-0.5743086220801283	-0.6222403309221551	-0.5508583978250465	-0.5488699005510633	-0.026656132074099274	0.5699388047538541	2.328379512234974	11.11067669463445	11.111269583638322	11.084866275427602	11.12418720150707	11.125282570474075	11.412945401908296	11.741581296070512	12.710222996764248	2298	2819	2288	2468	2314	2585	2205	2581	1606	2560	2407	2511	2910	3076	5873	5967
chr1	45976708	45988719	ENSG00000117450.9	.	-	PRDX1	max8	2.262735985257529e-137	-0.013929326652905468	0.028598648933351983	0.15558220605499923	0.20273029386604519	0.49373575841907075	0.5047115176160223	1.5196118116208328	-0.7043049736497292	-0.7698455327615322	-0.6452490341159921	-0.387841942064398	-0.30825298877633467	0.2649189213892277	0.27665817349734123	2.273917376481426	13.163227213972792	13.12972718764994	13.193412728953312	13.32498231695007	13.365662959079017	13.658630769214886	13.664631103358534	14.68549874288215	10722	10629	10466	8852	10706	10166	11012	11106	8862	10376	12284	11315	12057	11048	25558	21648
chr1	46505812	46642160	ENSG00000117461.10	.	-	PIK3R3	max7	3.2947460634642707e-31	-0.002388793516402777	-0.0766020204649024	-0.03766798419284561	-0.3401918288146452	1.0903975874931389	1.1792434969115009	0.43907842123027974	-0.4603518341623051	-0.4998824587919747	-0.6671401351911732	-0.5559970832660494	-1.100941848327944	1.3930345827494648	1.5897268131984543	0.30155196379152127	9.650483638965289	9.627589293805237	9.53072123239652	9.59509024798262	9.279482952085573	10.72388100471006	10.837796225033195	10.091743768106241	840	927	801	775	717	833	705	779	538	698	1764	1433	1676	1796	961	935
chr1	46640745	46651630	ENSG00000117472.5	.	+	TSPAN1	static	0.48475360299604564	0.0024657123295458087	0.0327723577601957	0.03291056638777551	0.40692314357135206	0.7401064833639686	0.5194760922456447	0.8720309672477728	-1.6123117688589974	-0.002978747997725212	-0.35535695220810715	-0.8589134027629437	1.2616732567049025	0.8760898259966574	0.24075199238477002	0.4510457967414374	3.5521340004300535	4.015264950844259	3.9138581876040024	3.7689456216467985	4.379204220895218	4.268241717539443	4.085405343152926	4.1459233143965655	1	0	2	3	1	3	1	1	5	5	4	4	3	2	2	4
chr1	169337208	169365778	ENSG00000117475.9	.	+	BLZF1	max7	0	-0.028821439221141554	-0.008448079818387433	0.20251026344823395	0.6778654836111897	2.947494009276205	3.1114365095173144	2.606689945685434	-0.8529607083959757	-0.9077779722473567	-0.8599361806263495	-0.7001341666089149	-0.3580572913646233	1.2689130066014183	1.3867259057725074	1.0232274068692917	10.707372359274938	10.63144527252835	10.697710671552436	10.919051550832311	11.392860324854535	13.64636781991497	13.809549810163196	13.306070064561403	1917	2079	1706	1687	1750	2042	1881	2324	1959	2772	10863	12262	11494	13444	9061	8939
chr1	169364108	169429907	ENSG00000117477.8	.	-	CCDC181	max6	1.5065174742920415e-28	-0.00353795648120546	0.03995646188073652	-0.05996074833676331	1.5049887286733132	3.1195214747308166	2.9254108025731385	1.9372141895248052	-0.8582435812907976	-0.9975752778730234	-0.7134253399058776	-0.9248305800608105	0.229787366183683	1.4694196130400603	1.301644387733418	0.4932234121733485	4.725850147631058	4.595725030481381	4.861099276780231	4.663662998345325	5.741987594999596	6.8997090273910295	6.74301983617777	5.9880166550535865	7	19	7	11	11	17	11	9	20	50	79	105	63	97	42	38
chr1	169433147	169455241	ENSG00000117479.8	.	-	SLC19A2	static	0.3307559096436377	-0.0015226481260746	0.10955230522255151	0.21924436194337946	0.2742707379540692	0.162386339780923	0.10796824413295536	-0.1487433475877742	-0.533290974546261	-0.5690209756782998	0.32974915612110245	0.7777230423565921	0.9586591913243722	0.26985106463948216	0.047706281014125745	-1.2813767852311007	8.614506554702604	8.607264159844465	8.789442944478129	8.88024629369336	8.916921664345981	8.777301729364371	8.732273456548327	8.462871159877679	440	429	383	410	404	550	422	565	330	539	391	371	323	410	263	334
chr1	46859937	46879520	ENSG00000117480.11	.	+	FAAH	static	0.005341261210604723	0.015547810151458149	0.17446724221055585	0.10390378248346034	0.32391400114170515	0.03917439510610317	-0.44008193491007064	-0.1781431508132771	-0.17103063621063408	0.5269197480489083	0.7706226051256071	0.27522752446743365	1.0461832897085546	-0.025282685955879458	-1.6604533570271185	-0.7621864881568619	7.589536571090633	7.782667078726709	7.850102325645467	7.713021086684003	7.926352981993352	7.629866623562029	7.177397008389249	7.425957278990186	159	255	181	258	213	259	197	214	150	276	136	195	103	121	138	134
chr1	46805849	46830824	ENSG00000117481.6	.	+	NSUN4	static	8.158954893826804e-4	-0.003441373563276173	0.13921948878226215	0.21360203382332607	0.35744094633562634	-0.03842261464515518	0.14303378140866052	0.049288740910770235	-0.7295768283255056	-0.8770395701669145	0.32978595169331804	0.7623589427248708	1.6782585623037494	-0.9834026350429018	0.22581493306582362	-0.4061993562524459	11.007384797530143	10.985073369001277	11.167668654031004	11.233117873626407	11.371695446826745	10.968980409583473	11.151937616331491	11.056312501341342	2397	2764	2272	2322	2522	2691	2445	2812	1871	3047	1656	1954	1641	2103	1735	1696
chr1	93615299	93646285	ENSG00000117500.8	.	-	TMED5	static	7.40447833260657e-24	-0.007801827414507111	-0.008332215057617975	0.015455393339901874	-0.041705066421679725	0.06288096833439949	0.20990649751003024	0.86912516627809	-0.45253067220603865	-0.6139723090887661	-0.46100683059328396	-0.37995700494614854	-0.5518738744659772	-0.20725408456220865	0.27554120754933054	2.391053568313075	13.051019307713599	13.000566243953099	13.048370374217797	13.073699726051133	13.019972986488337	13.12767211893566	13.278553280242686	13.93968433716621	9979	10278	9140	8831	8653	10299	8054	10915	6112	9435	7675	8616	7904	9463	12554	14453
chr1	170904612	171033906	ENSG00000117501.10	.	+	MROH9	static	NA	4.730108291661971e-4	0.00962055076626563	0.03193950082515562	-0.008625036189993421	0.09015243141885257	0.19063744309901934	0.4646761111029843	-0.7793011420361525	-0.2803686368999175	-0.17141121043797736	-0.19441147749061144	-0.7793011420361525	-0.21880106934417792	0.44288287894937695	1.980711799295617	3.333099689240971	3.5287370962916134	3.5714606073326602	3.5624419273281953	3.333099689240971	3.55287847644028	3.8123326723456668	4.415333798483715	0	0	1	0	1	0	0	1	0	0	1	0	1	1	7	3
chr1	93811445	93835055	ENSG00000117505.8	.	+	DR1	static	0.5243118228986872	0.008305845956786472	0.018771576190482787	0.07036740130492274	-0.011802489480987706	0.1332755464052375	0.1670420209837512	0.14531409468011972	-0.72688647398345	-0.436756369688409	-0.43432679542188557	0.07299478866227849	-0.8585611024987134	0.6547591227998728	0.9951219482617353	0.7336548818685442	13.094513250363864	13.123193017958581	13.12343318478128	13.173582634672638	13.081497028716976	13.23109085478135	13.264736197293622	13.238889811183327	9999	11185	9955	9682	9597	11295	8971	11139	6794	9622	8099	9718	7147	9748	7643	7857
chr1	171106879	171130707	ENSG00000117507.4	.	+	FMO6P	static	NA	2.63347622107238e-4	-0.004257761249606433	0.012160534780964414	0.0270130825394491	-0.0017949539971305784	0.0013367811808269066	-0.05617206013911285	-0.10859121116555226	0.1610714613901999	-0.34203875111030785	0.5841188582556294	0.6445767006250104	-0.3226719537037803	-0.29999755061957034	-0.31646755367163076	3.6189618551430645	3.6891985874280904	3.5581577690220696	3.7993861283135306	3.8151330659552265	3.563202073269924	3.569107881307998	3.5648180803350362	0	2	0	3	0	1	1	1	1	1	1	0	1	0	0	1
chr1	95362507	95392834	ENSG00000117519.11	.	-	CNN3	static	6.806278743278263e-5	0.004812213401325765	0.12924361616074082	0.2169676481492413	0.26059892034608745	0.33188050579514605	0.10195635578683843	-0.787247602234338	-0.14925220358442115	0.015231211171525316	0.34260446143437856	0.43632204694279386	0.5361379237833598	0.6192595555545082	0.10086826055898326	-1.9011712558611382	8.051346221229107	8.121635898190272	8.261534258403945	8.301583152213336	8.344238065166893	8.379758926977477	8.158231688387618	7.302688221701599	198	387	246	344	241	438	232	458	216	373	268	289	208	273	118	116
chr1	171454651	171562650	ENSG00000117523.11	.	+	PRRC2C	max8	1.1133161310727176e-37	6.452799339419972e-7	0.030386841933745107	0.1923714969207	0.3803673087204223	0.5956943233530352	0.641970981870569	1.0132628289019632	-0.9776855063840302	-0.9892769794794349	-0.8808265715409886	-0.4247802349227987	0.07920488771591234	0.6487713932621125	0.7767728745840897	1.7678201367651187	15.05301847352246	15.04872849705712	15.088865733617403	15.257647391918622	15.444171080254534	15.654966281531202	15.702339323583775	16.06912354469208	35229	45016	38096	34952	35826	41841	38499	46351	33373	49397	40851	54557	41400	54686	57552	64571
chr1	94994781	95007356	ENSG00000117525.9	.	-	F3	max4	1.0356133793484644e-61	0.07050990931873162	2.2589404965363116	2.9428616810581687	2.759132994629443	2.7257471636228505	2.22548531308622	1.3486718038619694	-1.732547303519745	-1.1339654685669458	0.3737542191425251	1.0145167005804978	0.8433666060379503	0.7861280202198315	0.34279328407607423	-0.4940460579701926	8.232539123650412	8.862009380555435	10.447531432420039	11.12135896986555	10.94137707317216	10.881184823397902	10.414972830383885	9.534950342451836	314	340	534	419	1837	1261	2345	2432	1579	2012	2187	1332	1311	1095	626	683
chr1	94883933	94984222	ENSG00000117528.7	.	+	ABCD3	min8	7.230125545821098e-124	-0.01930760317939282	0.002886518405801947	0.05220790623332166	0.01689929746715286	-0.5893804398312928	-0.9434339044417802	-1.5576771233862876	0.6649135517778758	0.5739565556484036	0.6725099447607746	0.755794340374206	0.6915642716074923	-0.3600502773204166	-0.968605680368658	-2.030082706479673	11.640914783504453	11.588744866583388	11.645271822629331	11.693040990311484	11.656200752682881	11.053029518086952	10.703982318092581	10.095154293616012	3417	4175	3311	3468	3390	3918	3163	4155	2529	3453	1821	1924	1347	1461	972	882
chr1	171669300	171711387	ENSG00000117533.10	.	-	VAMP4	static	0.027801291247383886	-0.021607516981062815	-0.07350202799098116	-0.1970651887213198	-0.33561956015391986	-0.41019006034091515	-0.34890687777838153	0.04927030073124069	0.938580994917315	0.12327657076605035	0.45180992362681716	-0.13707779090508965	-0.7570822360353828	-1.0569151457326194	-0.7661886630994179	1.2035963464623491	9.429279292302173	9.263090837032006	9.33005778679865	9.210021225354113	9.08364195161952	9.022525187591635	9.081785733252524	9.48329898187027	887	765	728	666	656	777	547	660	403	555	479	438	478	467	566	505
chr1	101455179	101491644	ENSG00000117543.15	.	-	DPH5	min8	2.939113857490497e-20	-0.015047658352024098	-0.12927476698538518	-0.15841878046681968	-0.535485156524631	-1.1573316121881227	-1.2017533202763129	-1.2935310758795522	1.039805217652456	0.7477298182103409	0.7065853425690823	0.6855940394995891	0.04795934743246505	-0.9690365859139815	-1.06806979699768	-1.1905673824522607	9.195756918130567	9.032151385606893	9.00910437835961	8.99734613605776	8.640176160255379	8.070507637786982	8.01503435497088	7.94641754321802	742	563	607	473	597	472	481	565	334	373	234	211	247	188	247	192
chr1	172628154	172636014	ENSG00000117560.6	.	+	FASLG	static	NA	6.8715161115852e-5	0.010004830604231156	-0.03673581816410223	-0.05731554149794738	-0.057482060262958067	-0.05531842140977472	0.11759849045617521	0.07730054998471081	0.37331184868478223	0.8545753650971468	-0.5980282129135033	-0.4873967160767749	-0.5818250332802937	-0.18800945635001276	0.5500716548539447	3.766521860528731	3.8577763879173728	4.006140571759236	3.5583311348339164	3.5924366740564677	3.563326260040674	3.6847319445833815	3.9122679990285363	4	0	2	1	3	2	1	0	1	0	0	1	2	0	1	2
chr1	97187221	97289294	ENSG00000117569.14	.	+	PTBP2	static	1.6293773786945414e-4	0.019417031099235666	0.10643823151694211	0.06693098636759791	0.23224534841533784	0.13913152592365147	-0.017117764323797986	-0.3310590626024767	-0.21411942445462032	0.26695396924467396	0.4375701737272907	0.16625776832473632	1.026289646594145	0.512651166148522	-0.29277522664859124	-1.9028280729361517	9.849380937602417	9.94239775369526	9.975386849169409	9.922927876281769	10.08921732006043	9.989903958108673	9.834172629716065	9.522864643316588	931	1350	949	1165	902	1290	888	1129	764	1186	812	948	690	913	656	660
chr1	173152873	173176452	ENSG00000117586.6	.	-	TNFSF4	static	0.6121720979547693	0.0016088659246649237	0.059713248421948535	-0.00738512480889753	-0.07139270831198431	-0.12011862668867583	0.10297418319518042	0.6236054938841628	-0.30503178872949643	-0.02415565932294291	0.3763524669333303	-0.403805560540484	-0.716219150419305	-0.7366404679816382	0.0654804507778861	1.7440197092826466	5.695991506549543	5.766349006737294	5.866673482967471	5.671249369567594	5.592991956753636	5.587876559951274	5.788802223557724	6.209264533562205	39	39	39	39	38	52	28	44	32	23	27	28	32	34	44	55
chr1	173446405	173457946	ENSG00000117592.8	.	+	PRDX6	static	3.551277159090916e-5	0.0022508485998942885	0.0637020150451582	0.15002837646642064	0.2096534912496146	0.2841729654019208	0.20171767997249868	0.04749510117998276	-0.9148757949437665	-0.8373252205067803	-0.38344699295764717	0.21703152471649373	0.6862370782135474	1.2345354303807938	0.5696419394341282	-0.5717979643368025	12.833560538557379	12.843982681873914	12.904980088664457	12.98567933834941	13.048736608511026	13.122423283922458	13.033067204961242	12.879667306241192	7248	9922	7535	8310	7637	9498	7511	10171	6118	9680	7358	8974	6656	8340	6766	6653
chr1	173793641	173827684	ENSG00000117593.8	.	+	DARS2	min8	2.322445516019336e-78	0.008104699706542543	0.049889553596137476	0.08671983323582931	-0.0840056488393048	-0.5724276974634388	-0.6678468486605843	-1.511487641621864	0.6102803644871523	0.6627240519568198	0.721710711780599	0.7818446289317424	0.4497455893364029	-0.44785934211177947	-0.6209712658883804	-2.15747473849256	11.911472803248108	11.940061467109096	11.97221690604462	12.004997750165716	11.823960369507846	11.334648368325997	11.24027974479927	10.402684537083754	3999	4994	4244	4200	4139	4781	3870	5029	2746	3934	2270	2413	1958	2335	1126	1255
chr1	209859510	209908295	ENSG00000117594.5	.	+	HSD11B1	max6	7.754621337870023e-17	0.022472193637378516	0.33865095890531083	0.7300724858721795	0.7687976067708523	1.1517918527538544	1.149648994705155	0.9705827950251604	-0.8786104550450204	-0.5965183823553442	-0.3233925695392491	0.10748960934037999	0.1444793604934217	0.5957495150376033	0.5922785963090387	0.3585243257591767	8.911556494930633	9.136829410839809	9.354942056390222	9.699035684842848	9.728574937830533	10.08894998349438	10.086178179326286	9.899506836062706	260	1096	353	964	427	1162	506	1511	412	1371	617	1537	575	1568	612	1136
chr1	209959036	209979465	ENSG00000117595.6	.	-	IRF6	max8	8.026728309998939e-15	0.001838803149879324	0.11552872700052477	0.08894504898818191	0.15316802777809974	1.6088925131491314	1.8975002922276358	2.171234893427686	-0.8719895353361741	-0.7595461602599654	-0.47134033392278846	-0.6866158630814202	-0.6701047726398631	0.8533825785127577	1.1554832527315435	1.4507308339959089	5.353843757014897	5.4356363297691725	5.64528048179603	5.48868664628559	5.500696998743244	6.60889879297892	6.828650213268544	7.043416616844765	27	27	35	25	48	30	35	28	22	33	73	58	95	69	96	72
chr1	210001352	210030910	ENSG00000117597.13	.	+	DIEXF	static	1.2676676562052031e-26	-0.013514093241371863	-0.03661881624054132	0.02078430093037962	-0.1045832686896912	-0.6025595693493793	-0.493380612704571	-0.7543277182236449	0.8380394574300758	0.6642635002694232	0.7049697333075036	0.9043245827815263	0.4805986440236005	-1.1516517198297187	-0.7990154586119016	-1.6415287393705147	10.78492739097691	10.732433726203062	10.744730130068252	10.804950581794238	10.676952855592223	10.18388807938792	10.290411271582785	10.03590765410727	1875	2205	1951	1786	1906	1988	1813	2148	1315	1721	987	1045	899	1248	885	864
chr1	99355806	99470588	ENSG00000117598.7	.	-	LPPR5	static	NA	4.955588401810857e-4	-0.002051345263459722	0.021500640154339865	0.04650792632914103	0.108480868700088	0.19505665047064555	0.34975674965193615	-0.8981611661731859	-0.20551076096348664	-0.8981611661731859	-0.17798597881122452	-0.07024220805305736	-0.24623092500170535	0.8178746246273243	1.6784175805485158	3.333099689240971	3.556603345699238	3.333099689240971	3.565485011555458	3.600251650748806	3.543463808804913	3.886828194952379	4.164507231506992	0	0	1	0	0	0	1	0	1	0	0	1	1	2	4	2
chr1	99729509	99775146	ENSG00000117600.8	.	+	LPPR4	max7	1.4590295767186915e-97	0.002807549158038536	0.10859361290414106	0.19142654112573243	0.7259431428051916	3.0600682462551307	4.393822871703944	4.174097846545706	-0.8900407694082719	-0.7932681170196179	-0.7017439665050396	-0.7203773928522116	-0.4948477627979998	0.7050126541728303	1.5214215436461633	1.373843810764149	5.116554788085713	5.261034180226558	5.397677677187314	5.369858390997569	5.706569053108163	7.497933652701698	8.716813751345335	8.496483517399849	12	30	27	20	25	28	19	36	19	51	145	152	331	381	336	263
chr1	173872947	173886516	ENSG00000117601.9	.	-	SERPINC1	static	0.9434500753293527	0.001183329313264969	0.053327687158641876	0.14251427557914736	0.04255637164716431	0.07770618722012824	0.37837573897602206	0.565290967929755	-0.8736222644420868	-0.5726674357504935	0.40472218866799614	0.7912378557477637	-0.5762688157470949	-0.5738415558387477	0.5302004465314348	0.8702395808312122	4.300349865716679	4.3661866502444475	4.5800000998650106	4.664554146732336	4.365398813478811	4.365929800099872	4.607449684448152	4.681836539489593	5	6	4	8	14	5	9	11	4	6	4	6	9	6	7	10
chr1	24829387	24867530	ENSG00000117602.7	.	+	RCAN3	static	0.04364574609586144	-0.010434882876876638	-0.19279906177634185	-0.32184316693343334	-0.3581145378905579	0.03444983650293097	-0.14192973296266578	-0.4092955714562684	0.9553170768605874	0.4818740440263323	-0.27635317418629524	-0.7666626623009589	-0.7969690407069847	1.1136639446200247	0.26906858468990386	-0.9799387730026388	10.484632555006206	10.383603229317188	10.221803014164587	10.117174508668143	10.110707346280922	10.518422633569479	10.338192080417194	10.07166292616417	1632	1684	1570	1412	1332	1501	1043	1368	842	1162	1191	1593	825	1398	916	742
chr1	25549170	25558993	ENSG00000117614.5	.	-	SYF2	static	9.039778111301156e-11	-0.015016736693886295	-0.19489576047216228	-0.08273492875117064	-0.400554527771639	-0.5270839188560837	-0.2424742519296215	0.3249372785869325	0.6055328087630076	0.28784512959551645	-0.3154380112862538	0.24812053105474924	-0.94984266280813	-1.3823176464672873	-0.3207437705328284	1.826843621681216	10.356662440144886	10.271802935874083	10.110656276348866	10.26119185473817	9.941196559257179	9.825675514125647	10.1092390224578	10.682894261336067	1367	1620	1370	1270	1094	1346	1189	1434	823	974	705	849	990	979	1532	1391
chr1	25568728	25664704	ENSG00000117616.13	.	-	C1orf63	static	3.4008453587178074e-13	-0.056904098486618405	-0.294976488971648	-0.23531291211366473	-0.3434619860910679	-0.05334353768463618	0.14089541882683387	0.817820922547087	0.15205273087635313	-0.8628933331833599	-0.6460931923206736	-0.4017341313106282	-0.5924714167594166	0.06113755146451044	0.4575290701665855	1.8324727210666398	10.466197661023603	9.961969899571418	10.069676755709615	10.191074952802781	10.096316188891116	10.4210307708605	10.617959075931518	11.301034545423107	2014	1330	1029	1018	1219	1074	1271	1111	841	1085	1501	1069	1597	1293	2406	2288
chr1	100435345	100492535	ENSG00000117620.8	.	+	SLC35A3	static	0.05750692286807255	-0.007678815332929265	0.028646562121398312	0.06913742276861222	0.053946512202515444	0.21521754276291788	-0.023564768054741458	-0.2840180629963741	-0.025201668861822624	-0.3127597401765859	0.19361865052994642	0.4056269855883307	0.3192658117404986	1.285771373139991	-0.14257312921397297	-1.723748282746396	10.732292758624778	10.68452751138489	10.76864022266594	10.803856172246771	10.789511025188618	10.950053822293563	10.712796603302152	10.450153229069137	2043	2166	1807	1817	1784	2181	1639	2107	1348	2045	1674	1750	1371	1503	1185	1106
chr1	211431719	211489727	ENSG00000117625.9	.	+	RCOR3	min6	1.2670992257680913e-17	-0.03090239500189079	-0.14290801839782388	-0.28346013951757976	-0.5480898793146642	-1.0513979097697481	-0.9212614316513051	-0.5390099152577383	1.2730534829577054	0.7643349901796415	0.7822864699154324	0.4087889701819161	-0.2532695110822535	-1.5681925854124685	-1.206371895034014	-0.20062992170596627	11.191348384850187	11.001288636839206	11.007995398561935	10.86845488314951	10.621106556120054	10.129844784218921	10.265022785834226	10.640772967375568	2277	2907	2296	2474	2163	2900	1817	2741	1127	1706	967	985	882	1058	1392	1201
chr1	26210672	26233482	ENSG00000117632.16	.	-	STMN1	min8	1.8589179758387378e-283	0.012265614572245105	0.03643426036273129	0.2310259104758878	0.22731366437752715	0.06083862383632166	-0.07388130468809113	-2.874676615688019	0.2817629538853576	0.3179998756735578	0.32583895622893033	0.5213875807669149	0.5090338166909224	0.3458598824652951	0.20947982904891663	-2.511362894759892	14.151789635197762	14.188976069180057	14.197020556326567	14.397693120602664	14.38501565216509	14.217566088756296	14.077612483355917	11.28547580804725	17290	26255	18843	21851	18125	25548	18762	27890	15102	24755	15325	20508	13054	17891	2022	2267
chr1	26145131	26159432	ENSG00000117640.13	.	+	MTFR1L	static	3.3963344579839166e-21	-0.004298612617791884	-0.19723942015491502	-0.1794891672763677	-0.33741355425123043	-0.5910604776821516	-0.5317949167144175	0.08796180347275427	0.8485797931260997	0.793075030691109	0.031229003385317672	0.14706112480415243	-0.454600947113113	-1.378717181277641	-1.1549396880672556	1.1683128644513243	10.85957895794622	10.844823467208045	10.64229288232369	10.673085911962914	10.513138931916217	10.267470129168304	10.326959560049936	10.944577400704228	1721	2470	1755	2041	1594	1996	1429	2046	1046	1677	1077	1236	1035	1333	1647	1789
chr1	25943959	26112698	ENSG00000117643.10	.	+	MAN1C1	min7	2.3025929953765557e-81	0.013038605948783187	-0.014419468477662198	-0.04459417044252118	-0.32222099698893564	-1.1387818819287143	-1.3823508433860618	-1.1627459684702925	0.8419516619825447	0.9290105613126383	0.8131414528535259	0.7609261900012481	0.2813893490846958	-1.0733547700314496	-1.451177046504668	-1.1018873986985382	9.995370201993232	10.046322094582827	9.978508804797528	9.947949419314153	9.667296783005341	8.874422333928408	8.653298931301546	8.857723392839892	1239	1201	1232	1076	1184	1161	1039	1073	674	818	396	396	313	332	401	332
chr1	211836114	211848960	ENSG00000117650.8	.	-	NEK2	min8	2.8006867626261094e-110	-0.004247226675859824	-0.01192892452948896	-0.10064005122194569	-0.5092072163878572	-1.0187539695354577	-0.6255690165305918	-2.724863829037314	0.7121328156402608	0.6857690106494282	0.694986767596639	0.5845664780020459	0.11246466309824048	-0.4550515091540679	-0.006547473010415893	-2.3283207528221297	11.07721245691487	11.054105430106157	11.062184497485447	10.965404666471853	10.551622615769475	10.054212950845454	10.447312307732332	8.412352731942036	2286	2779	2218	2369	2118	2673	1863	2497	1213	1499	922	976	1125	1333	302	255
chr1	26856252	26901521	ENSG00000117676.9	.	+	RPS6KA1	static	3.596314626680688e-26	0.0019735051598668563	-0.05392414943192848	-0.11893997129153284	-0.24162141514280946	-0.643472605596733	-0.42759106889354354	0.7952258674767815	0.23642741600869677	0.21287013416068729	0.0651414825414853	-0.074395404191372	-0.3740294847448564	-1.3312576458954282	-0.8131098521741924	2.078353354294971	13.008444340770104	12.998506224378302	12.936183901129464	12.877317439784392	12.75091073519497	12.347084651166995	12.565675790644836	13.78549809756059	9061	10237	9239	8604	8787	8946	7920	8262	5475	7207	4794	4478	5371	5195	11360	14051
chr1	26758773	26797785	ENSG00000117682.12	.	+	DHDDS	static	6.350942427793206e-6	-0.014199020138495227	-0.1451855013559486	-0.1643125515969976	-0.26102840955693557	-0.09000101572211418	-0.04936699443861504	0.3674377764163635	0.29384044493943695	-0.07447314027393956	-0.5611315902589893	-0.577771994969243	-1.0288842369529272	-0.18479894346096626	0.03703723535650598	2.096182225620144	10.630871685241072	10.555456983263884	10.455810368412465	10.452403132805674	10.360034844875834	10.532867027579996	10.578289488181298	10.99991337609352	1612	1887	1705	1534	1553	1638	1368	1562	998	1372	1179	1505	1166	1613	1860	1799
chr1	212606229	212619714	ENSG00000117691.5	.	+	NENF	static	0.019741381232737786	0.005320112268876585	0.050185872828924546	0.08791623427415887	0.1730226542828155	0.1894352256668292	0.2080255816899451	-0.10680854537001619	-0.6136404866299	-0.4757909735219302	-0.1543858433645271	0.09696901324473427	0.745749434724568	0.8534731488552533	0.9537591868559934	-1.4061334801642253	11.007445585113976	11.025597617266499	11.067920264079433	11.101018686670818	11.186450131476908	11.20063519661354	11.213840868111362	10.903090060201691	2021	2783	2102	2358	2128	2639	2175	2554	1660	2649	1986	2286	1977	2228	1693	1696
chr1	212899495	212965124	ENSG00000117697.10	.	-	NSL1	static	0.010273323825083312	0.004883536366978552	0.07763956771920855	0.0025768332064712495	-0.18753894767302132	-0.2181170070851003	0.14559111448572523	0.2760432188090946	-0.07288213741418306	0.0907029817150869	0.4239991942504939	-0.08275842096565232	-1.0324329145674227	-1.1566034233957498	0.6193009504987347	1.2106737698786754	10.425364378343	10.459633409497503	10.529454786599828	10.423295420784283	10.224350522977543	10.198338358434961	10.570368055514658	10.694253245555952	1538	1782	1584	1530	1514	1711	1283	1673	929	1145	1077	964	1383	1336	1396	1455
chr1	214156524	214214595	ENSG00000117707.11	.	+	PROX1	max6	9.846020057504424e-7	0.0072823577417428734	0.17113575939616474	0.19159989029959093	0.546624665562116	1.9865388919409128	0.7933246570579264	0.8245307993748509	-1.1010912414991494	-0.5573820755458453	-0.3800871550263674	-0.5525859356797095	-0.015254831782039333	2.161139903726597	0.2210258974848117	0.2242354383216979	5.49752558535884	5.763652779471434	5.850432629219848	5.766000327250784	6.029005676331087	7.094277076026556	6.144657078661988	6.1462280400339795	28	33	31	38	31	59	38	36	36	49	97	138	54	50	53	45
chr1	27022524	27108595	ENSG00000117713.13	.	+	ARID1A	static	4.145451706904944e-5	0.01982409023871561	0.07889932233317688	-0.014495064492028824	-0.038033898581468634	-0.3421457216212203	-0.20811425948734705	-0.06902546846646057	0.3384264226026117	0.8498080916751702	0.8722076255741483	0.27215382565636587	0.12888106845183545	-1.587462744018422	-0.8320340365623957	-0.041980253379284405	13.182281758026159	13.273761727773003	13.27776873233994	13.1704263953287	13.144796639146028	12.837763576493007	12.97290059739817	13.114231623821244	9032	13255	10677	10788	10147	12595	9090	10878	6584	10443	6095	7161	6058	7885	7724	7931
chr1	214776538	214837931	ENSG00000117724.8	.	+	CENPF	min8	4.634874985928008e-176	-0.007203440950744303	-0.0195558650572042	-0.04260502458382933	-0.3694708163643984	-1.3285168958072648	-0.8812340257193122	-3.2003923187582295	0.6850957998905507	0.653944034774867	0.677133793049681	0.6494992504041701	0.32609732389128154	-0.5598134782640256	-0.14421871284417018	-2.287738010902357	14.660198531792961	14.626731017932993	14.651644648142696	14.621955818775628	14.274512955820118	13.32274563413787	13.76923473419907	11.466371267218335	25802	35283	28252	26374	26155	31303	24661	29920	16239	20099	9692	9002	12055	12799	2724	2302
chr1	28218035	28241257	ENSG00000117748.5	.	-	RPA2	static	3.869975749475175e-11	-0.014482470882629307	-0.19201119452015541	-0.35327619929756104	-0.6150602610877841	-0.36454866214384474	-0.08545673379780473	-0.7774018037370627	1.1345849810104265	0.8429972338666092	0.303815170411772	-0.21656076007483102	-1.0971028512376397	-0.178490511079869	0.8366161798206309	-1.6258594427171147	10.673800552577893	10.591561262993363	10.43949057315955	10.292723957417635	10.044376224236686	10.303461274956934	10.58976155310609	9.895245930277651	1850	1920	1772	1553	1437	1612	1302	1340	864	1007	1160	1110	1321	1342	872	840
chr1	28157289	28178187	ENSG00000117751.13	.	+	PPP1R8	static	7.274531470455541e-4	-0.005992519792764848	-0.07225718995489407	-0.1257279534190267	-0.3636458350097662	-0.18116247006789116	-0.0977683937210766	-0.38451320579806225	0.9968154566252097	0.7952188428590893	0.45140409622309335	0.1682973314549549	-1.282829280461398	-0.1336280800298132	0.3913595566081719	-1.3866379232792807	11.178157533773746	11.145130081332844	11.08880311739795	11.042421905757536	10.804684702411468	10.992957646501267	11.078966056450248	10.787677794658542	2443	3012	2493	2411	2236	2647	1967	2628	1342	1870	1758	1948	1710	2095	1436	1613
chr1	28099694	28150963	ENSG00000117758.9	.	+	STX12	max8	2.3576202141406615e-56	0.0034126915886437256	0.18137909764760152	0.4431467350272928	0.6735671299815614	1.282877278664977	1.3855692499309094	1.936907809609224	-1.1096264004468417	-1.0352769678023463	-0.7443821307274828	-0.38789980673675306	-0.08054161367126614	0.7689288249047992	0.905423849423822	1.6833742450560614	10.792869184111582	10.84480530475961	11.048007250179259	11.29702473866769	11.51172701183145	12.105116868560721	12.200464227768855	12.743894408318166	2212	2029	2111	1892	2297	2322	2395	2934	2134	3045	3743	4418	3452	5020	5389	6872
chr1	220921567	220958150	ENSG00000117791.11	.	+	MARC2	min8	3.978796852718371e-8	-0.0065336218353396775	-0.06839057301890628	-0.16360396088666115	-0.5302666997795746	-1.17010505737251	-1.1138369032146256	-1.7657604862577199	1.0501981671269953	0.7479844069323097	0.7734486346615086	0.6250969745187764	0.03334360499224728	-0.8378689917421454	-0.7717051020854357	-1.6204976944042577	7.161804192285692	6.99821253974762	7.011996607991707	6.9316922127719725	6.6113695658036296	6.139772546793141	6.1755877924004725	5.716126969868567	100	163	121	141	111	152	95	128	62	99	41	55	42	56	29	23
chr1	48688357	48714316	ENSG00000117834.8	.	+	SLC5A9	static	NA	1.682691175401769e-4	0.0026465457103455815	-0.00257152088893881	0.016256700367606507	-0.04077833438940891	-0.04512415407571316	0.09587936753860364	0.03865297677295998	0.45609998167785926	0.40870207929174596	-0.10770617918816044	0.03137995058801207	-0.708598920406889	-0.708598920406889	0.5900690316713617	3.5370960912709877	3.6510572432736708	3.6381178294200183	3.4971407009495996	3.535110587882908	3.333099689240971	3.333099689240971	3.687630190475538	0	1	0	2	0	2	0	1	1	0	0	0	0	0	1	0
chr1	52042851	52254889	ENSG00000117859.14	.	+	OSBPL9	static	4.3441071533294445e-22	-0.006594012104911523	0.018877306681761727	0.11474150844722546	0.12053532107683351	0.2636988584779038	0.6582042466463495	0.6431620363482562	-0.7754861225803612	-0.8651213907044809	-0.6886930350984635	-0.37573482971321526	-0.35265787913741176	0.1368489368883889	1.4902502558389457	1.430594064506601	12.327737087272968	12.301524887923573	12.353118142730679	12.444637062005043	12.451385495311804	12.59453283578485	12.99031036749194	12.972865002376684	5374	6851	5476	5607	5209	6589	5046	7334	4033	6073	4946	6019	6378	7917	7526	7000
chr1	52485803	52521843	ENSG00000117862.7	.	-	TXNDC12	static	3.5991921625811164e-12	-0.002678629359238403	-0.02900925813437476	0.0038936107256018837	-0.054226791507994004	-0.18348768945769964	-0.21419935839273685	-0.6361248697545888	0.6467560439659668	0.5997474795820067	0.5110056860154761	0.6578273569929693	0.3969493673069547	-0.1901471767873056	-0.3474950216886926	-2.2746437353873996	12.667306575161472	12.657011233435938	12.63757590070291	12.669731302494823	12.612596435951135	12.484016471288504	12.449555733032287	12.027491055596151	7164	8011	7334	6584	6971	7181	6441	7791	4970	6535	5081	5411	4816	5135	3580	3672
chr7	158523686	158622944	ENSG00000117868.11	.	-	ESYT2	min8	1.0450386604378146e-238	-0.003938328077647245	0.14511409399020936	0.16309097838059347	0.24856747232847412	-0.23452775635859424	-0.7976204204169495	-1.39432750537155	0.4203877590816727	0.40686492700591514	0.6958706695778187	0.7261619592177273	0.8684835098840665	-0.013728750465610095	-1.022587467911406	-2.081452606390178	13.562454492451186	13.55495252998313	13.715282128227113	13.732086605034524	13.811041288899043	13.321622857247679	12.761945698539384	12.174526844034709	13345	15578	13595	13029	14563	15791	14120	16054	11300	15761	8801	9892	5441	6687	4048	3495
chr19	45909467	45914024	ENSG00000117877.6	.	+	CD3EAP	min6	2.2711302897773835e-111	-0.01801251350714401	-0.17642809540061516	-0.2337723637434704	-0.9709784407880262	-2.4395836070778145	-2.005756580948141	-1.6001842358713025	1.0384001161516667	0.903137482842607	0.7917436771556146	0.7514607573966815	-0.04438221729032242	-1.5890254586436228	-1.1405152110533336	-0.7108191465592935	9.948242762580733	9.82756920431634	9.728190044144682	9.692251935106967	8.98224650917559	7.6042044614709	8.004339562870985	8.387689729921355	950	1093	969	846	860	870	764	844	411	494	159	193	211	258	310	308
chr15	81239667	81282219	ENSG00000117899.6	.	-	MESDC2	static	4.890163712732676e-6	-0.020682797973471202	-0.0597635165268892	-0.09387145116080518	-0.2891961118241292	-0.2852214657889347	0.15200359534024283	0.2168398182251994	0.25863678386543565	-0.055384194848040996	-0.05625232377096595	-0.20536352780522277	-1.1298924499106355	-1.0990302034931332	0.990106619145056	1.2971792968174984	11.072737199993599	11.006144236731107	11.005960136682415	10.974338819619584	10.778278286348485	10.784823098896673	11.22785659382506	11.292976063316983	2570	2411	2330	2078	2231	2251	2106	2258	1456	1792	1656	1443	2070	2215	2311	2108
chr15	77223960	77242601	ENSG00000117906.9	.	+	RCN2	min8	2.388241793852835e-52	0.011095170239503316	0.12963123192879233	0.14641253188146186	0.1653220974394509	-0.1962612206001054	-0.6882855334101747	-1.3186224257096548	0.40901172493255483	0.5069183226314049	0.6985577733758777	0.7077398585843817	0.7290406964268973	0.011158088227215215	-0.9280854938310733	-2.1343409703472447	10.904133519398897	10.954780028342093	11.05391399259089	11.058663831432805	11.069682629957565	10.698326165828515	10.2124609678071	9.588472082328	2011	2485	2057	2199	2205	2585	2046	2536	1662	2293	1524	1497	964	1081	649	653
chr15	78916461	79020096	ENSG00000117971.7	.	-	CHRNB4	static	0.9326822495468964	-0.0018593936576055275	-0.07057696316699472	-0.029232018051944017	0.036542191991114296	0.2625716069466384	0.11334309717803133	0.14133521795049964	-0.1392106894422651	-0.5223430936064644	-0.9777717107409417	-0.33969224550174193	0.10281163301743809	1.0575299216328586	0.37239996419166865	0.4462762204494347	6.025357317135184	5.946071584134735	5.851824813706482	5.983869499992904	6.075441614443706	6.273011797751321	6.131230444136003	6.146518457013702	42	68	32	63	41	48	46	52	37	53	48	61	37	55	49	45
chr11	1244296	1283406	ENSG00000117983.13	.	+	MUC5B	static	0.18670482854828507	0.001575782091263364	0.05977336416363009	0.15377163155989193	0.1010847891292794	0.015137148910408208	-0.024951696835536583	-0.3548080002621764	-0.3312949009387665	-0.10646695985627277	1.080993120846507	0.9962811029266303	0.09699906669446912	-0.4078143334977264	-0.35941889114807357	-0.9692782050267704	4.593140719050982	4.788321968046679	5.819198915850329	5.745657356100509	4.964958168152227	4.526711438297929	4.568725268242841	4.039284389936584	9	28	36	18	16	13	12	9	6	9	1	11	3	5	12	3
chr11	1773982	1785222	ENSG00000117984.8	.	-	CTSD	max8	1.4272214161818924e-279	0.03854011178659696	-0.061052445511584355	-0.15651424927216515	-0.16459418513430674	-0.17078430774665107	-0.04688221058113912	2.0416950515252648	-0.26408689548479763	-0.10157836087329189	-0.35161027934450567	-0.48363819934057417	-0.4912057210995786	-0.4952399143812093	-0.3302124341524234	2.5175718046763733	15.286495781749409	15.406227783338702	15.222010861246972	15.124736172476988	15.119160622063944	15.116188334869538	15.237776229143929	17.33594853636791	44723	47773	51532	43905	45765	41934	40494	38124	28312	38771	30689	32938	34267	32267	149615	138405
chr2	3642426	3692048	ENSG00000118004.13	.	+	COLEC11	static	0.7816570011467704	-0.002964191610118804	-0.1432275551341334	-0.20765494453646924	-0.533567588136479	-0.3932075941591931	-0.1446002284573577	-0.322869699321088	1.2644346662862085	0.7539526781805261	-0.49871116183448805	-0.20122579518192868	-1.491690478855471	-0.44319302349419376	0.6372891218704033	-0.020856006971071935	5.9025568886236925	5.801920876391215	5.554971725462824	5.613617753520591	5.359216574404225	5.5659165270019955	5.778921915892182	5.64917570979661	41	61	44	41	37	32	33	32	13	33	26	24	31	30	32	27
chr3	136055077	136471220	ENSG00000118007.8	.	-	STAG1	static	1.0785097602916898e-26	-0.07291451659441689	-0.012841125569211817	0.01207748214194431	-0.07590058920456538	0.0033811798328769057	0.08742295862014027	-0.9235000812435901	0.42394760670281434	-0.13866309267317928	0.36693275850343793	0.4624788910844285	0.18981340544162645	0.44322679793576925	0.7021966440158864	-2.449933011010778	11.76497926374047	11.584698832579566	11.746709683323038	11.777326054459532	11.689954357886926	11.771157000693865	11.854140128389052	10.844085940095866	3581	4409	3458	3503	3406	4200	3170	4477	2352	3544	3012	3398	3023	3561	1673	1550
chr3	137842560	137851229	ENSG00000118017.3	.	-	A4GNT	static	0.9392109704751986	-8.51176044300104e-4	-0.015686167803917725	-0.07608848699657536	0.00604067072322977	0.2060070049894866	-0.11030696931821166	0.031496250593455365	0.16303229491645133	-0.35703670271102045	-0.417132276938464	-1.1004981220220886	0.3225976514164647	1.4214489954919525	-0.413795177660073	0.38138333750677034	4.036715876217429	3.9264942485776144	3.9137578000765196	3.7689276024254603	4.070533606919687	4.3034203666202835	3.914465053375097	4.082992442251837	1	6	1	3	1	3	1	1	2	3	3	6	2	1	2	3
chr19	1189406	1228428	ENSG00000118046.10	.	+	STK11	static	1.117608203262611e-14	0.007262412498102732	0.08914210987316477	0.02873317249978874	-0.001978842592522295	-0.4917271614565265	-0.5132122662959803	-0.08123700265109791	0.4556876647679227	0.6243688030823042	0.8744740542698533	0.5897342746180396	0.45795887908485344	-1.5202931534474637	-1.6210583807792478	0.13912785840376324	11.70705903643517	11.749192197639172	11.811663467228382	11.740541187896223	11.707626340165156	11.213498706087398	11.188329575683408	11.627988753382002	3744	4164	3942	3778	4379	4102	3812	3711	2754	3357	2161	1881	2236	1764	3163	2242
chr11	118307205	118397539	ENSG00000118058.16	.	+	KMT2A	static	5.608992492737352e-19	-0.026619126405269502	-0.1835904564337566	-0.17138492974703468	-0.20317947720973747	0.5708088277273962	0.3689699298910213	0.058535524316899484	-0.1263603921932818	-0.5305678966570395	-0.8407319004018531	-0.748943592744699	-0.837226060159447	1.8527284564837019	1.1666236572952728	0.06447772837735483	12.10159729649331	11.983771344009845	11.893358947496324	11.920115117674058	11.894380895286147	12.678499076073397	12.478500435337867	12.157226356018615	4925	5674	4976	4592	3995	4770	3565	4283	2816	3866	5721	5593	4396	5343	4046	4405
chr11	118528026	118550399	ENSG00000118094.7	.	-	TREH	max5	1.715960555435402e-5	-7.163884210338693e-4	0.020718130944910162	0.41367520992244694	2.4470982742046856	0.729026823515026	-0.09057586709196828	0.07913824357294466	-0.6047928938591264	-0.7460385397324412	-0.4609824674382357	0.614116390780645	2.0511222744863007	0.3885783292115122	-0.7647075085865331	-0.4772955848621251	4.363430663318703	4.28076548531692	4.4475969002677544	5.076807365019986	5.917826898271173	4.944809356228185	4.269839317477258	4.438049513888005	4	8	6	6	11	3	24	12	36	39	11	12	2	7	7	6
chr11	118415243	118443685	ENSG00000118096.3	.	-	IFT46	static	4.2564813540665316e-4	9.430190068379125e-4	0.08471210342723573	0.07416948424940523	-0.08625705107468805	0.08395868928765145	0.009686818364325089	-0.5703171352746937	0.19696561030793752	0.22493231030470548	0.6915809917891333	0.5704326061298335	-0.1949490038672483	0.580015937958932	0.2477999062107867	-2.316778358834076	8.658253820793764	8.664340075827583	8.765894527623416	8.739529601760038	8.572963375599041	8.74161517501653	8.669316637978671	8.111200114503973	398	525	411	460	429	505	398	525	292	399	318	404	310	372	206	212
chr11	102582526	102597781	ENSG00000118113.7	.	-	MMP8	static	0.34028212906514305	-0.004335769277419815	-0.1018498032335776	-0.28983641797192317	-0.36024412435331904	-0.36822448200004687	-0.32551358181853857	0.4120686116349232	0.278383684866259	-0.008258955917224142	-0.10631268495846619	-0.21857489552777465	-0.15988075835840138	-0.07262858435866654	-0.02944979979290563	0.31672199404717677	6.819811688553621	6.467314909115181	6.346734022738701	6.208680355740105	6.280859059744406	6.3881568094785095	6.441255617310781	6.866957955691163	286	33	240	14	202	22	165	22	125	16	144	23	146	15	112	64
chr11	116706467	116708666	ENSG00000118137.5	.	-	APOA1	static	0.9235191565408929	-9.971169644462582e-4	0.028422926843848957	0.06691069494265821	0.08861041726574356	0.4129994748296034	0.3045878030172501	-0.18488993997162667	-0.4280959797206458	-0.7656844683853903	0.18788835300340168	0.003206134413429207	0.1325005365711421	1.122578172929568	0.6832457507050935	-0.9356384995165894	4.742801454014793	4.659821834517734	4.894211076267501	4.848815985080941	4.880596690449725	5.123958855618687	5.015970466046814	4.618046947906409	10	16	12	7	12	17	22	8	10	12	13	19	11	16	7	9
chr19	48023942	48059113	ENSG00000118156.8	.	-	ZNF541	static	0.3669252660423683	-4.42981053295725e-4	-0.04712569804648044	-0.021196764063858523	-0.10926755653378699	-0.06357594112468534	-0.15518312904433837	-1.409022331547085	0.4677557178099144	0.6218145635623226	-0.06624165852510361	0.4027693869352219	0.11169117121578415	0.26281650676298596	0.14666695251617096	-1.9472726402773044	5.273071123935272	5.325089383867312	5.092765902319728	5.251128366705335	5.152845257988667	5.203873012665248	5.164654896533757	4.4576322423787635	29	21	26	27	15	28	12	29	13	19	10	27	12	20	7	6
chr19	47931274	47975425	ENSG00000118160.9	.	-	SLC8A2	max8	4.6598305895117413e-4	0.0027293452043284237	0.058363195521744494	0.289798413394827	1.7919552666106675	1.781438477182977	2.0424575006967913	2.3909436961220973	-1.3429991190179773	-0.8969672172772378	-0.8036034665834251	-0.4454924903277976	0.7387430217110773	0.556869790435609	0.9120960817195625	1.2813533993401935	4.282144705084168	4.502161614130419	4.548215727669044	4.724863339160063	5.3090184991939875	5.2193047678951405	5.394529433026127	5.576675269116623	7	5	3	5	6	5	15	9	21	34	17	37	26	28	33	22
chr19	47978401	47987525	ENSG00000118162.9	.	-	KPTN	static	5.627209076911037e-4	0.004001122336189493	0.041374052226183705	0.0623724132625839	0.3223990030156599	0.3841724446016241	0.014871511151317124	-0.42524011172706416	-0.22490321767909105	-0.07274838591409077	-0.032702387829317364	0.05281761719265762	1.0269924258871792	1.2106618592358294	-0.1793353640356717	-1.7807825468575205	8.298354267553428	8.338562727286234	8.34914528902794	8.371744818982968	8.62918040688863	8.677716920184197	8.310396035712074	7.887197351728361	299	373	309	325	389	369	328	358	236	422	291	409	223	310	223	189
chr11	118886422	118889401	ENSG00000118181.6	.	-	RPS25	static	6.067777853678672e-39	0.013954815106749006	0.0782617536017492	0.19995439396455691	0.2772291550007144	0.37716035176351426	0.26381549315342584	-0.47777906855324337	-0.3618322257582781	-0.23440375119113227	-0.036144812756987194	0.42197423544251833	0.6929932783413127	1.0771560591120404	0.6337472346087202	-2.1934900177981738	14.324782380919554	14.35834064377292	14.410552094875996	14.531197653020158	14.602570462831775	14.70373965299414	14.586968029267737	13.842415674016067	22061	26009	22949	22274	22274	25615	24086	28855	19380	26816	21274	26189	19486	24466	13280	13143
chr1	200520628	200589862	ENSG00000118193.7	.	-	KIF14	min8	8.628527362117534e-99	-0.010039145852521318	0.07385596971587875	0.06379570320282901	-0.28334794916286843	-0.8291778662208189	-0.2792482958886809	-2.453970105694711	0.5677427393981211	0.5000269859563193	0.6786087847630425	0.6458398525985521	0.2134275933658742	-0.4512682851796545	0.22611625383784667	-2.380493924740109	12.552729375267042	12.496654860286238	12.644536073202119	12.617400556218735	12.259325714312636	11.70889989602483	12.269833025323116	10.111333797615295	6637	7347	6466	5981	6697	7531	5723	7971	3884	5109	3169	2915	4265	4502	994	943
chr1	201328136	201346890	ENSG00000118194.14	.	-	TNNT2	static	NA	-1.0306896411689165e-4	-0.0015525185929632463	0.021878347957953462	0.050650954514425583	0.16476101813117006	0.22265869884097444	0.4507934239223864	-0.7845756212987776	-0.7845756212987776	-0.7845756212987776	-0.31933474002859075	-0.21903857037415286	0.40436417208101005	0.7686708522464818	1.7190651499715888	3.333099689240971	3.333099689240971	3.333099689240971	3.513788987840722	3.55274180836162	3.794857685994411	3.9363463667281113	4.305458553473848	0	0	0	0	0	0	0	1	0	1	1	1	1	2	10	1
chr1	200593024	200639097	ENSG00000118197.9	.	-	DDX59	static	1.6486428655701988e-6	0.004970329189965409	0.13474784928485387	0.2971200500130043	0.14731655011979927	0.3268522277053113	0.5264161005645525	0.5108742718091839	-1.217390020650022	-1.0914307688127642	-0.42340648624750366	0.28062745647628906	-0.47472592070283026	0.37552709100733306	1.3202819076337091	1.2305167412957723	10.591876743987694	10.618322092817998	10.758574872362741	10.906387938351418	10.74780027402122	10.92631227024793	11.124665073399498	11.10581873141198	1695	1732	1797	1605	1879	2007	1699	2393	1340	1773	1609	1853	1783	2169	1976	2103
chr1	200708686	200829832	ENSG00000118200.10	.	+	CAMSAP2	static	1.0569242399839951e-10	-0.020534086299435508	-0.21397729916998318	-0.23898064868898972	-0.48646362378781594	-0.47958104953375713	-0.45896427415910507	0.441374653014128	0.6421689407865112	0.15360603002557635	-0.17177509143135197	-0.18635637752532902	-0.8903799043253398	-0.8032128694159928	-0.7368887106609631	1.9928379825468785	11.121679351994526	10.957213484580695	10.847679815114972	10.842771288878874	10.605774502048352	10.63511770778603	10.657444536245336	11.576357655748996	2782	2268	2474	1978	2174	2169	1580	2110	1131	1542	1491	1579	1436	1520	2725	2384
chr1	161736084	161933860	ENSG00000118217.5	.	+	ATF6	static	0.729946517531149	0.004893838659251641	-0.001577925191450317	0.07419984235892764	0.11453238137015391	0.1599285778263361	0.09734386170329067	0.01022247930779116	-0.5170032154116124	-0.4838778169536304	-0.5116597024755147	0.2043772652472558	0.5267497468936844	0.9206257780600833	0.35277479063795575	-0.49198684599826836	12.58282247564821	12.586610005121878	12.583433448306065	12.665304497281559	12.702164288637254	12.747199734140093	12.68227214227305	12.585682825738711	6425	7914	6747	6496	6320	7330	6202	7862	4917	7473	5587	7018	5139	6632	4922	6060
chr2	208986331	208989225	ENSG00000118231.4	.	-	CRYGD	static	NA	2.3317806701832533e-4	-7.313297475374864e-4	-0.0017866020427273496	0.02042705778096239	-0.006674050728955068	-0.007416648523814841	-0.011201246497165196	-0.3642224476081807	0.9592952272369957	-0.3642224476081807	-0.3642224476081807	1.226039458412079	-0.3642224476081807	-0.3642224476081807	-0.3642224476081807	3.333099689240971	3.549464792312282	3.333099689240971	3.333099689240971	3.593071420443354	3.333099689240971	3.333099689240971	3.333099689240971	0	0	1	0	0	0	0	0	1	0	0	0	0	0	0	0
chr2	216809213	216898819	ENSG00000118242.11	.	-	MREG	max8	2.4559285123296517e-65	-0.004779384846358215	-0.08767039760455572	0.26575245898974	0.5596982917362412	1.7176184209229295	1.8089564147468484	2.803305921306366	-0.8034638609160386	-0.9043711657667164	-0.9570233802656825	-0.4838190244365301	-0.2557051932217865	0.765319347925384	0.8462417603422656	1.7928215163391057	6.2437593014849915	6.146740691002913	6.096117550318964	6.551085891258682	6.7704088329322065	7.752085852220215	7.829889733922946	8.739990868555134	50	62	51	46	54	49	92	61	78	95	233	173	246	189	574	310
chr2	217724181	217724787	ENSG00000118245.2	.	-	TNP1	static	NA	-5.822212484306924e-5	-0.001155966179370443	-0.0029006098316252484	0.019750928975713653	0.0331432417349366	0.0748376211742788	0.05662457797880546	-0.5481566007182763	-0.5481566007182763	-0.5481566007182763	-0.5481566007182763	0.6508171724222979	0.3441311029572782	0.8073925008214519	0.3902856266720739	3.333099689240971	3.333099689240971	3.333099689240971	3.333099689240971	3.642653100653613	3.563472286892393	3.6830780274825425	3.5753885527758547	0	0	0	0	0	0	0	0	0	2	0	1	2	0	0	1
chr2	207630081	207657233	ENSG00000118246.9	.	+	FASTKD2	static	0.16167608802725678	-0.005980545844182116	0.021128950515376922	0.052550692528244645	-0.012013987127405971	0.17435572583323314	0.23163836265713636	-0.06664592029096653	-0.3733516420081624	-0.5029555731762476	-0.19437172489213578	0.04964984033223069	-0.4561472332385609	0.9518225240840188	1.375678649657394	-0.8503248407585567	10.456768025157197	10.439516387688187	10.4805921222852	10.513073942396133	10.445747066833897	10.633162553399345	10.689582232582753	10.393277908514015	1542	1742	1490	1453	1403	1795	1356	1846	1027	1582	1365	1481	1209	1668	1123	1179
chr2	206546714	206662857	ENSG00000118257.12	.	+	NRP2	max8	3.4166736230471948e-105	0.014768990673339526	1.3225665697055362	2.9862329827137812	4.266839647486652	5.921585096646185	6.274377004776619	6.945815301198374	-1.3456879109281459	-1.1041800023917632	-0.8092574576253169	-0.22600356318177417	0.25534173357330014	0.8912547598401015	1.0368932906938264	1.301639150019772	6.457529770234095	7.064857992890175	7.806509833692031	9.273238410890034	10.483693941451193	12.082846243945191	12.449088453691754	13.114853948388838	157	73	171	85	287	135	612	426	951	1449	3959	4442	4876	5644	9046	7696
chr2	208394461	208468155	ENSG00000118260.10	.	+	CREB1	static	6.774846145196165e-11	0.0070115087633563795	0.13393479030934613	0.19105071674067875	0.3774285524858099	0.5839211698216709	0.44859404740571646	0.6837473656913362	-1.1383864407931696	-1.0473643445628649	-0.5518909201128975	-0.3886612017555767	0.28495035337802055	1.0117484831191572	0.5112129721537513	1.3183910985735638	11.895361541455177	11.920473881231834	12.057171425019547	12.102205326882956	12.288049895955465	12.488568257309375	12.3504741203666	12.57316874299595	4471	5429	4137	4552	4016	5199	4249	5413	3510	5239	4876	5382	4639	4891	4858	5118
chr2	207938861	208031991	ENSG00000118263.10	.	-	KLF7	max5	2.9793344336017217e-12	0.023622446053783684	0.5570418922790863	0.880968357057412	1.0307329978053466	0.3282519097295863	-0.07809545547011225	-0.45741908140978815	-0.6412759404802166	0.05429102091618976	0.5846257748333619	1.0738387689973012	1.3066282420963913	-0.11334822329915634	-0.789950740292028	-1.474808902771854	11.012648238173501	11.406719102780865	11.707178277247564	11.984340072282093	12.116226078988744	11.311743714965662	10.928417085518483	10.540413250948731	2653	2586	3271	2432	3848	3193	4287	4197	3713	5174	1777	3218	1320	2124	1135	1289
chr18	29171689	29178974	ENSG00000118271.5	.	+	TTR	static	NA	-4.466086527270795e-5	-0.0032202816169217456	-0.007966159029582646	-0.014865878352354216	-0.03125389713492373	0.0635197542922121	-0.004283325143014696	0.5339473148706404	0.1852533290975648	-0.6351972045348032	-0.6351972045348032	-0.6351972045348032	-0.6351972045348032	1.5698222602246428	0.2517659139463642	3.6416725266500776	3.549641566583476	3.333099689240971	3.333099689240971	3.333099689240971	3.333099689240971	3.915071465603697	3.5671962629358527	2	0	1	0	0	0	0	0	0	0	0	0	2	1	1	0
chr18	29202210	29265799	ENSG00000118276.7	.	-	B4GALT6	max7	7.174084916445789e-42	0.011667235582104633	0.13373446861201085	0.3210026863079495	0.09233333449085382	0.7277955893892242	0.7833896902387816	-2.189684837004522	-0.05142322244938268	0.11058566869288672	0.19042219619117676	0.3733449560829007	0.06289654557975327	0.8235025172753228	0.8750138145320514	-2.3843424759047114	8.16194602738306	8.294880691123174	8.360389700303687	8.510485015475409	8.255749890952842	8.879856990095213	8.922124034399756	6.247694073034548	293	343	235	329	271	380	269	430	232	414	392	397	358	354	74	63
chr1	150240600	150253327	ENSG00000118292.4	.	+	C1orf54	max8	2.119533895119271e-30	0.004117256940614	-0.0066047498570996135	0.14043306563648644	0.08840093393926422	0.06357282876690562	0.1390378405688149	1.3305130325015981	-0.5102547172427178	-0.433000958773718	-0.5177221823447048	-0.14849629979301804	-0.2987311535361592	-0.35780449813910276	-0.19817094263159232	2.464180752461017	10.084011065980444	10.118402545907216	10.080686733530499	10.24505704741388	10.17817617249979	10.1518781672586	10.22294311385377	11.40815683930019	1198	1265	1215	1124	1095	1220	1247	1319	895	1115	995	1145	911	1307	2244	2561
chr1	150229554	150237478	ENSG00000118298.6	.	+	CA14	static	0.1844723283800386	-0.016132209635583875	-0.30365029820891765	-0.14446231090130582	-0.1256864887522279	0.0061458413672049106	0.13081687970359443	-0.31134502145023446	0.6795810068971921	-1.1851783462914	-1.091355692087567	-0.015596226580031847	0.20526006049575415	0.6786399524571404	0.8574297539546165	-0.12878050884569794	6.4893638960357585	5.826381853002317	5.859738830062394	6.242205987036412	6.3207275143165464	6.489029320856282	6.55259485689591	6.201965327260417	79	82	52	44	43	42	57	54	43	63	73	59	50	81	52	54
chr12	25261354	25348096	ENSG00000118307.14	.	-	CASC1	static	0.9975081937295358	-0.0023923537477519327	-0.01113651485728447	-0.08190488047957842	0.00980187659495358	0.010163423186392337	-0.1802415562550454	-0.015916297085932108	0.2727668890037994	-0.5077199071097477	0.10564096199142009	-0.5554585720192672	0.47947912983592744	0.4487095366264562	-0.3584671904444391	0.11504915211584221	4.832228034787303	4.630866551030574	4.7891104256169665	4.6185502268510845	4.885558704482039	4.87762031145079	4.669372966042465	4.791537689130395	8	24	11	13	9	14	11	7	10	13	10	13	5	10	14	6
chr12	25173936	25261268	ENSG00000118308.10	.	+	LRMP	min6	1.8603670833531797e-87	0.001751095449945422	-0.05330443551874633	-0.1496541739564276	-0.9609427787328286	-2.8311275571033265	-2.3183867262861706	-2.1072695834191366	0.9253922888519253	0.9487380450307664	0.8471167744769754	0.7606976951540454	0.034948126262998806	-1.4989149868056777	-1.0843345305555174	-0.9336434124155204	10.241673933581113	10.267865913220803	10.153855374049805	10.056900417921273	9.242670294626471	7.521804578399294	7.986929065519535	8.15599185654543	1313	1569	1226	1347	1187	1434	953	1330	527	635	120	151	201	234	181	267
chr5	159990127	160279221	ENSG00000118322.8	.	-	ATP10B	max6	1.1448151178702733e-9	-0.0026321266599884483	-0.07767661927781705	0.02286678553017472	0.20478161114041357	2.616998047850891	1.5529390661079108	2.5713575582047055	-0.6145141478745562	-0.8781048849439644	-1.0351277650482795	-0.5051197184324318	-0.2649993922540827	1.4147286747683196	0.6347549510715431	1.2483822827134503	4.366925902993852	4.155097663827414	4.028910072521498	4.454838056588388	4.6478048749521035	5.9976771909208875	5.370870413400201	5.863996987616192	6	10	3	5	3	2	8	5	15	5	42	24	30	13	24	39
chr11	74660292	74690076	ENSG00000118363.7	.	+	SPCS2	static	0.2653233583639348	-0.010354326095041761	0.006322156419619048	0.14525676071212157	0.10284790133214838	0.0948592878708372	0.14574971837611184	0.22369641726185968	-0.7830308872340801	-0.9111627289664387	-0.714505955156116	0.5296116127331736	0.15469695215711993	0.057278757574371675	0.5109968525033433	1.1561153963885875	12.177296581994568	12.162602373069966	12.185155047578798	12.327830929094024	12.284835571523901	12.273663615475328	12.325696181226512	12.399678624129235	5335	5814	5213	4895	5155	5492	4842	5938	3907	5500	4429	4751	4175	4705	4519	4396
chr11	77899858	77925757	ENSG00000118369.8	.	+	USP35	min5	1.2638807544063049e-24	0.017788689226482468	-0.10711252557009579	-0.6071685417494773	-1.1776890274873018	-0.8826898166057863	-0.23088099399071887	0.8406138949154834	0.39624389940870375	0.782390881273702	0.10555866641174104	-0.6678856050401405	-1.39966689155384	-0.9803011011571467	0.0207257112901488	1.7429344393668336	7.9861645088400035	8.22051838757142	7.809746680805287	7.3403407977865935	6.896220317939082	7.150734801289598	7.7582612801400455	8.803475445638757	272	292	283	307	226	278	108	177	80	97	127	100	187	178	389	358
chr6	80624529	80657297	ENSG00000118402.5	.	-	ELOVL4	max7	0.0076137237427115504	-0.0025732950624097195	0.05862958576865947	0.11572242624237722	0.21509548429237585	0.9741538807563778	1.1428024776290884	1.1437423809951788	-0.88924206386086	-1.2480527340856868	-0.46119630467099587	-0.43346238092457723	-0.2801370597537994	0.9479952637510465	1.2230704355674185	1.1410248439774544	4.996962556817935	4.852706511657706	5.16905383919158	5.180203970691089	5.24184679876295	5.735604444853134	5.846195516136316	5.813209951470183	16	19	10	17	15	28	24	17	18	19	34	30	32	38	38	30
chr6	76001575	76203454	ENSG00000118407.10	.	-	FILIP1	static	0.10071555944574039	0.00177991693315588	-0.11951462890109325	-0.24013649192118475	-0.3081462464587211	-0.17758388284943152	-0.3434603894207603	-0.521408397743779	0.9502881328520606	1.0237880588398567	0.21554081374637224	-0.22938161273548488	-0.4289534234141342	0.18362819645613582	-0.4948728864967076	-1.2200372792481105	7.868357064334487	7.885168046104963	7.700304870792921	7.598541737016374	7.5528954587905055	7.693005782796514	7.537818288612338	7.3719579122472485	205	300	199	268	177	248	161	221	116	204	143	208	118	182	143	121
chr6	79910962	79944406	ENSG00000118418.10	.	-	HMGN3	static	6.254455511456628e-8	-0.013354159073413715	0.023399449121521185	0.12136535744177535	0.13670691755422917	0.23224008513023897	0.3754085738389087	0.457070169822841	-0.7218131800576485	-1.0316360990386297	-0.5873339405968725	-0.13685850083047257	-0.09840313489070401	0.3311274951313124	0.953282653033527	1.2916347072495156	12.081667264043649	12.011918856833885	12.111941695599647	12.213354284810816	12.222011489809688	12.318708911002343	12.458770632206646	12.534941617023831	4258	5908	4174	4695	4142	5801	4277	6123	3371	5505	3889	5567	4296	5842	5540	5079
chr6	83602117	83775560	ENSG00000118420.12	.	-	UBE3D	static	8.8103278014577e-6	0.004436249602858261	0.042952445227803705	0.02453797832578516	-0.16236718410805853	-0.5672234650511367	-0.4315199599657938	-0.7137399433642266	0.7036634630752465	0.8263597624117679	0.9113008796172206	0.7840006414108889	0.10684021240453499	-1.1049042996980831	-0.6777452763481554	-1.5495153828734043	8.27475135289287	8.312391073649636	8.338448582716083	8.299396504990298	8.091663023270332	7.719934411154726	7.850974600993918	7.583540427745472	313	376	283	358	303	342	244	314	181	303	182	188	175	232	186	138
chr6	88849583	88876078	ENSG00000118432.11	.	-	CNR1	min6	4.12304194688026e-26	-0.0099411966514387	-0.3165897758567771	-0.38995943139033507	-0.9675758187439354	-1.9637095745599271	-1.6021305584068164	-0.834470984162323	1.0812727151595631	0.9240979707458011	0.4949940699295439	0.4628052337287517	-0.27584194322866207	-1.5289575248226432	-1.0946178657837007	-0.06375265572864602	9.514910272754676	9.402158233532916	9.094333079844867	9.0712418578082	8.541360446020429	7.642416167585102	7.953997283585554	8.693506388753857	1143	608	905	562	765	534	528	521	272	260	184	153	214	213	436	332
chr6	88757507	88776550	ENSG00000118434.4	.	+	SPACA1	static	NA	7.293743670661532e-5	-0.002543319673505425	-0.006236271963139617	-0.01178890484312046	0.002819427307402079	-0.02747592726144844	-0.04090410342138309	0.8683476416293643	0.8539679744706485	-0.46202410489565315	-0.46202410489565315	-0.46202410489565315	0.5878049083782455	-0.46202410489565315	-0.46202410489565315	3.6420085693332394	3.6386696477951794	3.333099689240971	3.333099689240971	3.333099689240971	3.5768672719680543	3.333099689240971	3.333099689240971	2	0	2	0	0	0	0	0	0	0	1	0	0	0	0	0
chr1	70726271	70820417	ENSG00000118454.8	.	-	ANKRD13C	static	1.0957729365877548e-4	-0.0066816805793185755	0.03658388638104576	0.09262675538264943	-0.0610999105929019	-0.21412617511827933	-0.3865533451110646	-0.12102757400603949	0.5239398960074467	0.34145746493785756	0.7923688792441184	1.139729431801178	0.15027797185062586	-0.8255614024658836	-1.8928248329728437	-0.22938740840253863	10.829060077902259	10.799978611167258	10.871838489505786	10.927195897312277	10.769511129799092	10.613995663808472	10.443910325894853	10.709005435845175	2024	2178	2021	1775	2011	2136	1879	2323	1352	1851	1318	1516	1109	1350	1467	1448
chr1	66999066	67213982	ENSG00000118473.17	.	+	SGIP1	max7	3.847726960798463e-28	0.010882743891375021	0.088525221240542	0.27708752180538665	0.5459737739939899	0.9399484930356112	1.2757244379805208	1.090771097267637	-1.0011684451749188	-0.856677464989079	-0.779803521785673	-0.4515044913742075	0.028177230973651657	0.7229787449016767	1.344120526153686	0.9938774212948541	8.798739130801946	8.876203692454443	8.917417381399535	9.093425187901047	9.350592343294409	9.723089606740885	10.056096385066086	9.868323912661214	405	635	456	508	415	657	415	773	384	871	579	999	738	1152	760	827
chr6	64345725	64489229	ENSG00000118482.7	.	+	PHF3	min6	5.059232130181441e-21	-0.0015695625101424546	-0.0047030593048881485	-0.2584446791688698	-0.9326491396321397	-1.0207958256279972	-0.49222950596660536	-0.1366329083500334	0.8718499140519071	0.8330150764797475	0.82923928575935	0.18883599041336696	-1.3752530687387838	-1.5783130608900184	-0.3152838527317045	0.5459097156561437	12.71470136280779	12.698214671763676	12.696611721965347	12.424739044388556	11.760730780267235	11.674525003101374	12.210723263127784	12.576328816770388	7348	8358	7336	6632	6415	8026	5062	6911	2886	3422	3345	2864	4273	4162	5577	5320
chr6	144185573	144259483	ENSG00000118491.7	.	+	ZC2HC1B	static	0.9776204578782282	-2.505384823666728e-4	-0.02019159198640032	0.005665669405021733	-0.11520657611734414	0.1292322012466318	0.0933004476078899	0.05011515815010906	0.17341460791799995	-0.006181814419257137	-0.6854121750162552	0.27072429112358193	-1.627017597678817	0.8971947813843815	0.6315945793016083	0.3456833273867566	4.0176299335672585	3.9787054662778183	3.831493848089764	4.038720150908942	3.627416901583767	4.1744969653276875	4.116932642812255	4.054966245998714	3	2	3	2	1	2	2	3	0	2	3	3	3	2	3	2
chr6	146920101	147136598	ENSG00000118492.12	.	+	ADGB	static	0.9870958481896006	-0.0032348254656841277	0.002842727214894217	-0.04028809644581757	-0.00578333907344602	-0.048204265603956395	0.1450101155230132	-0.10119456694546237	0.0077916858323130445	-0.19842999211050283	0.13788922734363684	-0.2934467500140389	0.05882232056115333	-0.17857555039875941	1.021945676996345	-0.5559966182101748	8.2344789894941	8.20151296226833	8.255276022755838	8.186323846074536	8.242636605660358	8.204686838422141	8.39659884235025	8.144353350104291	260	393	282	279	307	292	263	291	212	344	256	284	247	331	291	217
chr6	144261437	144385735	ENSG00000118495.14	.	-	PLAGL1	max7	9.966979731666087e-232	0.02293628334104438	0.1380101820973368	0.2936846286033059	0.378677710701915	1.6559417954090219	2.0405154704966875	1.5843038075131592	-0.9528420586227331	-0.8518565019911145	-0.7612875989315426	-0.5756427085185671	-0.4778283677687235	1.0823240365643085	1.5511196439207127	0.9860135553476663	10.62818080164384	10.710152234803477	10.783668319985553	10.934358955691284	11.013756267170967	12.28015448089921	12.660682638347772	12.201977873897661	1546	2068	1560	1916	1760	2145	1780	2394	1494	2403	4086	5418	4759	6992	4420	3999
chr6	146114638	146135889	ENSG00000118496.4	.	-	FBXO30	max6	6.99907749907978e-19	-0.009733641548355145	0.10287133388444634	0.37499666522768266	0.6840355830976915	1.0633927827404017	0.6195496055807345	0.3391625559150866	-0.9831980451321483	-1.142707909995341	-0.6100847877334937	0.030731011748328013	0.7262454679975603	1.5718701448934866	0.5407713898571316	-0.1336272716355342	11.426020008490855	11.35828950412471	11.584450016133205	11.856550913102325	12.151877756718601	12.51094386162529	12.073122421617093	11.786761690724823	3766	2693	3343	2367	3570	3227	4210	3756	3813	4482	5024	5619	3763	3880	3460	2834
chr6	138188351	138204449	ENSG00000118503.10	.	+	TNFAIP3	max4	5.581369743620405e-153	3.6819226966824337	6.076669082216805	6.2614195675536095	6.067427101618556	5.168125261114972	5.042470812630862	4.5463328035088	-2.3002367874004404	-0.4725952639624203	0.7289589409420287	0.8342670378507684	0.7350603432783565	0.28191324412286367	0.22187247532238458	-0.02923999015353792	9.67158462007335	13.310982836626557	15.703648014311527	15.913348929487345	15.715797789032958	14.81344208997856	14.693882392909575	14.193839990016368	933	852	11281	5430	72040	48586	67550	76661	42705	63723	24751	31176	23425	28555	17979	18627
chr6	131456806	131604675	ENSG00000118507.11	.	+	AKAP7	static	3.237481910918396e-7	-0.002940607549160124	0.00740396460859168	-5.664443706614097e-4	-0.07443115287623658	0.2605150639865237	0.5109902499934286	0.7022322035008401	-0.5408834363558471	-0.6209902772896486	-0.5497714793378353	-0.5610533018812565	-0.788982053091903	0.29646637261477654	1.0822213350642462	1.6829928402774732	9.18208393037462	9.156866091750885	9.179285951687808	9.175734405066256	9.103981850618512	9.44568379410768	9.69304146805745	9.882165876055575	562	763	569	615	493	754	491	752	406	591	587	637	702	743	845	820
chr6	146864829	146876101	ENSG00000118508.4	.	+	RAB32	static	1.1898524498876245e-19	0.03411404963913396	0.17036749002760443	0.15854476113365182	0.0357581827357409	-0.5545825363789643	-0.36844693415550217	0.03638618340492499	0.18023821291363817	0.5896769501453892	0.8867475434663692	0.7981749494130881	0.30888816467277846	-1.8853953956790281	-1.195884996184562	0.3175545712523402	10.61617997984761	10.725988585073	10.8056608401376	10.78190628999429	10.650682996979057	10.062191495514575	10.247113361405425	10.653007266600568	1760	1849	1865	1748	1942	2001	1881	1884	1215	1714	951	965	1067	1063	1505	1341
chr6	135502453	135540311	ENSG00000118513.14	.	+	MYB	min8	1.2568330464128717e-273	-0.016285522798041772	-0.2321544333115555	-0.5510222772390259	-1.3899329500165098	-3.0859397034842693	-3.0171449245558932	-3.6341792223229934	1.0441961356239942	0.9576411191126475	0.8406736799017154	0.6325105055815137	0.07123336615559737	-1.0719136249365955	-1.0307723809682225	-1.443568800470655	13.70632615547271	13.580049952512521	13.409404683308548	13.10571280837431	12.286858525494363	10.61910699266943	10.679128471293998	10.076894579472203	13351	17604	12543	14263	10557	14860	7376	12359	3760	5219	1229	1627	1315	1604	1016	845
chr6	135238528	135271260	ENSG00000118514.9	.	-	ALDH8A1	static	0.09687266662004172	0.00959112921601012	-0.12518512807564985	-0.23192976573341093	-0.46458238323562334	-0.0330091217303323	0.15100935439305171	-0.24839027576716216	0.4511349564484622	1.2759956281592997	-0.4933085071502355	-0.6983088412184575	-1.4398034653962875	0.33856741898369125	1.059331937805377	-0.49360912763185916	6.76798160116979	6.962454945080028	6.545314810523488	6.496982889950434	6.3221643490734145	6.741442106468085	6.911373212355801	6.545243934710984	78	99	102	105	107	83	77	73	57	69	80	79	83	85	93	60
chr6	134490384	134639250	ENSG00000118515.7	.	-	SGK1	max8	4.693446719183399e-63	0.5972229221956014	1.3152476571663398	1.9713342609421944	1.7729182480262804	1.6571209099834228	2.506988938328947	3.2723618542976207	-1.6719563084685367	-0.9358322482867003	-0.3298507052798227	0.3344599014640673	0.13793159823694648	0.0011263160796605859	0.8436278912133264	1.6204935550410635	9.09774273291784	9.822910889847469	10.419873470539532	11.07429699013251	10.880693662725285	10.745924484965045	11.575886915888809	12.34119030983128	603	619	1032	860	1764	1297	2145	2479	1351	2184	1262	1908	2095	3458	4340	4965
chr6	127587755	127609712	ENSG00000118518.11	.	+	RNF146	static	4.1913643840518835e-25	-0.018393808250921406	-0.12558645591211293	-0.38313759068081676	-0.7231262759392442	-0.011112913668102688	0.15389053272597367	0.5691146210194683	0.20460511791565858	-0.039600454332290355	-0.1666840950841827	-0.8141820108949015	-1.6325178677971866	0.19031096599904346	0.6075751910111442	1.6504931531827283	10.955994736645405	10.858728684751409	10.808111805363819	10.550216109943097	10.224276381412416	10.950301436081851	11.116496021201014	11.531885857296839	2449	1997	2111	1723	2090	1936	1571	1765	984	1107	1844	1742	1924	2070	2765	2590
chr6	131894284	131905472	ENSG00000118520.9	.	+	ARG1	static	0.8581017346582139	0.0011474325688907278	0.02351921254824289	0.022731726250085106	-0.29904717469072667	0.1814130951847647	0.22623628067058976	-0.149903773428948	-0.01372804473960991	0.187897157206857	0.45154461118301814	0.19342850643900902	-1.726087181134987	0.6543747725294724	0.8027336389386874	-0.5501634604224398	4.67234769303102	4.720476898638035	4.783411206441252	4.721797266538022	4.26359678216768	4.8318280434462775	4.867242239271503	4.544297180659366	9	13	13	9	8	18	11	11	2	7	8	14	9	14	9	5
chr6	132269316	132272513	ENSG00000118523.5	.	-	CTGF	max5	1.9826103227132147e-49	0.035273594317633016	4.018290386660433	4.966523897657688	5.418267985249626	3.364173440256886	4.213963854776221	1.2626177171609128	-1.5675132649834627	-0.7483019107752753	0.4226898852321714	1.0070167765827087	1.2871594900990835	0.01907554002742487	0.5693629707770101	-0.989489486959662	5.046498261353803	6.334037017038439	8.174462338542455	9.092837693983816	9.533132617781131	7.540109422006433	8.404985610814919	5.954967134605973	13	26	79	56	355	252	581	555	432	997	84	268	223	362	34	44
chr6	134210276	134216691	ENSG00000118526.6	.	+	TCF21	static	0.9860803599037187	0.0025739205923728933	5.786504226281904e-4	0.1110080616047442	0.1775008017658605	0.129732894854575	0.02536310491880554	0.11755872535843637	-0.4786272017078129	0.3834217327632861	-0.5035242016482178	0.6251686762691571	0.6041433780446201	-0.0498974530244185	-0.3971654375265283	-0.18351949317008914	4.456211487692677	4.686900857048	4.449548903951285	4.751593762184716	4.745967268613441	4.570942092177815	4.4780111353160255	4.535184047662525	10	5	8	14	6	8	18	6	8	11	11	4	9	4	6	7
chr16	72146056	72210777	ENSG00000118557.11	.	-	PMFBP1	min8	0.009392887765337508	-2.7656239422503727e-4	-0.1970583882429538	-0.19852687094951837	-0.17190105549798657	-0.35753749921028133	-0.1292099537966239	-1.2282621934951254	0.8057000167153279	0.7854664253582048	-0.22624887576512692	0.05028946248779395	0.28400108790523854	-0.1531945083880033	0.4706753557367069	-2.0166889640501475	7.152372498437007	7.14472376725235	6.762273700078667	6.866811118780843	6.955159122157809	6.7898898166676815	7.025725996250228	6.085448973522922	100	153	99	130	101	132	106	124	87	108	75	96	80	88	54	51
chr4	15606162	15683302	ENSG00000118564.10	.	-	FBXL5	static	4.789090146498062e-17	9.474895552661837e-4	0.23094609949873804	0.2777944019367685	0.3376373727865655	0.7655239281291838	0.4065080875002696	0.4680776224541344	-1.2580597135118166	-1.2314662614158638	-0.2395206453941002	-0.11429331457464992	0.10775120405001638	1.7903532867059595	0.35819349702390524	0.5870419471165704	12.288841969354854	12.295582904043965	12.547022265456135	12.578765013832676	12.635049079275671	13.061556728828624	12.698531440807244	12.756540173566442	5147	6376	5236	5585	5931	7203	5528	7707	4409	6923	7304	8449	5192	6417	6629	6931
chr4	17616254	17635728	ENSG00000118579.7	.	+	MED28	static	9.316374019080737e-6	-0.01753411409345567	0.0027129174931686895	0.0761157089334892	-0.025791702584258	-0.09575613720192763	-0.09955845751763567	0.40051548705721496	-0.11737339503480476	-0.5738922682267587	-0.09439154087398174	0.3253104478659989	-0.26006147713425004	-0.6342565727261202	-0.6536461522863627	2.008310958416284	12.161337400518285	12.07516528075073	12.165675436042163	12.244898031567093	12.134403717767986	12.063770965241638	12.060111004459676	12.562579796945098	5429	6034	4998	5129	5020	5669	4735	5446	3446	5268	3817	4042	3511	3674	4632	4343
chr12	59989848	60176395	ENSG00000118596.7	.	+	SLC16A7	min8	7.061893235337208e-119	-0.015104173865316746	0.042569354791170196	0.024608052075042512	0.07965438788185404	-0.3405556238515575	-1.1249519323219572	-1.98660789567803	0.5751158255720502	0.49673488686899414	0.6488084469568602	0.6146736633883171	0.6955575211023024	0.10237946238793816	-0.985301858688606	-2.147967947587855	11.022341283723936	10.966119218739186	11.075200453529106	11.05071582688663	11.108733217081982	10.68325100270188	9.903065272240847	9.069093524935004	2494	2407	2410	1962	2338	2489	2214	2479	1752	2308	1419	1539	747	914	419	435
chr12	64173583	64203338	ENSG00000118600.7	.	+	TMEM5	static	0.4187008994587334	-0.004401491994341983	0.05482361585196158	0.04354191797929848	0.03817585467145919	0.01962354577701344	0.04579872021763542	-0.28401127460882747	0.06203200324201241	-0.16584840139918783	0.5962889492578111	0.4301905038518943	0.36909590236512135	0.21544302213091054	0.34279086885737087	-1.8499928483059511	8.951935926661992	8.919104609892685	9.0289077007751	9.00497746998322	8.996175413406814	8.974038247240953	8.992385579484585	8.67646558215916	575	531	557	453	573	551	489	574	382	514	445	444	377	508	364	330
chr19	21203426	21242856	ENSG00000118620.8	.	+	ZNF430	static	4.969789369629127e-19	-0.007862275310036524	-0.13118197739885915	-0.0930401625615101	-0.042216162617645395	0.5040557250789365	0.6132664541268283	0.6081571319506479	-0.5137876784287938	-0.585394175927251	-1.009123400872633	-0.8208235976639545	-0.6429834130816787	0.9644551442829121	1.3165487583265159	1.291108363364891	10.408618014803235	10.384437098113136	10.24134727462629	10.304934546916066	10.36498969327522	10.907808280944959	11.026707356388336	11.01811634729529	1535	2064	1563	1606	1211	1782	1192	1797	916	1613	1389	1584	1274	1797	1572	1742
chr2	85788685	85809154	ENSG00000118640.6	.	+	VAMP8	static	1.0504980545131532e-25	-0.008832077992112046	-0.08204847096564377	0.13454408756737304	0.0954533138885126	0.08571433196574871	0.1726270510782643	0.6036045155419673	-0.5107604067809278	-0.6043058848137326	-0.8666916130393082	0.05048825070539803	-0.10762116438313152	-0.14889045365441628	0.2005233246959643	1.987257947270143	12.748780349976037	12.726077249322143	12.66239731819857	12.884993078060095	12.846620576892004	12.836604691058248	12.92140597003578	13.355039073753261	6725	9484	7043	7548	6262	8318	6924	9710	5223	8504	5773	7632	5912	7992	8952	9770
chr1	114447763	114456708	ENSG00000118655.4	.	+	DCLRE1B	min5	1.245887590220821e-28	-0.0027568867335976185	-0.27602367363503416	-0.6786742016005964	-1.2430680141314976	-0.8501791680511112	-0.5168438881223563	-1.0486153277511296	1.2994559110295225	1.2650090564889802	0.5770676633897314	-0.2577946540506427	-1.4400818677217888	-0.5801105420635116	0.13434206911240318	-0.9978876361847093	10.810871883084236	10.795120356754197	10.480545133226212	10.098787322519787	9.558162396842107	9.951401813324757	10.27809983166655	9.760364721958624	1937	2214	1992	1806	1483	1657	1142	1181	659	679	887	885	960	1234	752	759
chr18	3261907	3278282	ENSG00000118680.8	.	+	MYL12B	static	6.451078439398737e-7	-0.006217141144610825	0.0025360320361400815	0.16424162626117186	0.24406708962626575	0.419219738250445	0.4402552427279104	0.3314770155166593	-0.9320334401752897	-1.0842515895176026	-0.886376445182336	-0.09279346171103287	0.23759942620836447	1.039243843233673	1.1275647494530205	0.591046917691203	12.261924482627332	12.228833969878284	12.271849799558495	12.44436580993864	12.51618950584566	12.690457981164755	12.709657952297544	12.593025013132838	5210	6141	5155	5181	4996	6017	5363	6754	4429	6371	5472	6499	5112	6984	5011	6128
chr6	108881038	109005977	ENSG00000118689.10	.	+	FOXO3	max8	1.7949347963105093e-30	0.012927089376004341	0.05170277524512856	0.11262290023797664	0.08416160996880076	-0.13360638404984895	0.28663362059299685	1.2143266498381133	-0.4971061751956736	-0.2706963509519358	-0.3450816304843975	-0.20803442566566316	-0.31065207100481496	-0.8296716475657981	0.16252402757936157	2.2987182732889133	12.831652573511096	12.930530004229945	12.898044552911564	12.957895646144552	12.913080589415255	12.686414973669322	13.119725495668106	14.052641720649419	8958	8557	9269	7682	9288	8208	8612	8718	5839	8361	6814	4936	8618	7004	16123	13601
chr6	109169619	109295186	ENSG00000118690.8	.	+	ARMC2	min7	7.12570626639282e-15	0.00826665500638865	-0.08810089043628942	-0.1452735692981714	-0.33050215475828126	-0.800665754205885	-1.3342816137143556	-1.2139444003400475	0.8964578780099168	1.1292329391864808	0.6013482419202275	0.5622244762967947	0.22108970036678768	-0.5983983114600346	-1.5073894284859741	-1.3045654958341961	8.122931130220387	8.241509641208932	7.972598611569072	7.952668478811541	7.7788901815501	7.361432797050993	6.898381417689559	7.0017024513309	302	316	292	313	233	292	218	273	159	207	132	136	90	109	82	88
chr20	35879489	35890238	ENSG00000118702.5	.	-	GHRH	static	NA	-8.633818978681835e-4	-0.00585053193654163	-0.0012029978134112775	-0.06794615471585082	0.009837079176045191	-0.08526562571795847	-0.10218933989023488	0.8740271436873777	-1.0721879002540913	0.09321594299535607	0.581161801159798	-1.0721879002540913	0.7344221790382026	-0.1209303093072463	-0.0175209570653031	3.834909202854545	3.333099689240971	3.6335858752690258	3.7593971901684187	3.333099689240971	3.7989136433572925	3.5783706887228828	3.6050336193754653	2	1	0	0	2	0	1	1	0	0	1	1	1	0	1	0
chr20	35806813	35870022	ENSG00000118705.12	.	+	RPN2	static	9.289972173067106e-17	0.046219074783256577	0.11490257741291575	0.18742504451478775	0.3383726507651942	0.49063382656131255	0.48270277670173783	0.34531747224427223	-1.2382857376586582	-0.7336488123328687	-0.6470580094386948	-0.3357775202615385	0.39214945631224635	1.1055869375350562	1.0615314077023252	0.39550227814211547	14.233028945206371	14.338970165137715	14.357148651160157	14.42249748536004	14.575315220347179	14.725091095461138	14.71584227449508	14.576019096772074	19142	26529	20991	23607	21007	26278	20468	27200	17225	28143	22050	27160	20905	27021	20718	23961
chr20	35201891	35222353	ENSG00000118707.5	.	+	TGIF2	static	5.448279038472219e-6	-0.0035599709140642405	0.10633685234491083	0.34823251639630753	0.36290036462526426	0.09112587061789454	0.37189845299360214	0.7650045628698395	-0.8224981783920974	-0.9048309453191153	-0.34147604100016604	0.3762946019683342	0.3665263582028135	-0.5130427068812698	0.3245603371588259	1.51446657426267	10.650338195585158	10.623019986826026	10.809942489932332	11.048100504021324	11.044859377403618	10.7530162603207	11.030934951364518	11.425748683518222	1338	2407	1493	1980	1667	2279	1822	2572	1478	2700	1421	1897	1675	2127	2368	2241
chr1	116242628	116311402	ENSG00000118729.10	.	-	CASQ2	static	0.8090845203237929	-0.0019764505042310365	-0.0078446748488353	-0.06411273722629085	0.10572225269055237	-0.003923285082397881	-0.05414643287209284	0.39369408425360375	-0.06937660018869085	-0.8113265580322925	-0.12638329588857417	-1.0401650995921499	0.8025274378065032	0.1195978798212934	-0.022291380923968682	1.1474176169978774	4.198251128202751	3.9247185412931347	4.1772346313607285	3.840353285124893	4.519693517313362	4.267919813847351	4.215609902463104	4.646843201623774	1	11	3	1	5	3	0	6	7	6	4	4	3	4	7	9
chr1	102268130	102462586	ENSG00000118733.12	.	-	OLFM3	static	0.06425718029242891	-0.0017588098100684841	-0.001417372375841151	0.004595808157642682	-0.07811936391689023	0.5768569356950337	0.6071915800921417	0.6233272469086661	-0.28465770589554706	-1.3257859314756602	-0.4088630741339355	-0.24527733905075388	-0.8413735789705984	1.1684273589239682	1.1820727378488254	0.7554575327537004	3.777550369851147	3.333099689240971	3.7245279283375377	3.794361585239236	3.5398920847183755	4.397862671617496	4.403687792674949	4.221568613111329	2	1	0	0	1	0	2	1	1	0	5	6	3	4	6	3
chr4	88928820	88998929	ENSG00000118762.3	.	+	PKD2	static	0.40857303027256997	-0.015995856262814894	-0.04929413100027958	-0.0841938882212393	-0.20323414972197215	-0.1532982593407021	-0.12441893094966805	-0.366971577655767	0.8062175471212083	0.22318605489036292	0.402276082346194	0.2975779881768724	-0.3984199388108839	-0.07464394630162113	0.08744414666660066	-1.3436379340887687	10.55022326946545	10.448386848967191	10.479667984868193	10.461380672286847	10.339812732127317	10.396365746089312	10.42467720338318	10.174714245146227	1922	1612	1645	1372	1565	1589	1400	1645	1020	1448	1203	1127	1152	1181	1026	963
chr4	89011416	89152474	ENSG00000118777.6	.	-	ABCG2	static	0.20839248242268643	-1.0131667756913869e-4	0.034612423108954064	0.010488801087278002	0.10136072058483125	-0.2538137587802368	0.39590832969264084	0.9651753605821062	-0.4108741176391377	-0.3649772414398694	-0.06699387129635564	-0.3405688279312045	-0.02582877198362495	-1.0916874027059356	0.6010499900443864	1.6998802429517368	5.392578593433612	5.410014108462808	5.523213392571618	5.419286488106282	5.5388513785781015	5.133948132128969	5.77699294684888	6.1944216037779825	29	19	29	25	34	29	33	31	27	42	14	32	25	28	30	37
chr4	88896819	88904562	ENSG00000118785.9	.	+	SPP1	static	0.017857836997170917	-0.005048971632941877	-0.1756342050435433	-0.39763236280657527	-0.7405308291766005	-0.9433226901188879	-1.0280251296018927	-0.49515337140960564	0.795977544080629	0.5641835563604356	0.19755413931529558	0.006466109876206105	-0.3591386934092608	-0.5519645192833329	-0.6594177260277823	0.0063395890878166355	14.88989111335156	14.713992103179809	14.43577198111204	14.290763063647878	14.013320479202667	13.866992818850477	13.78545095966755	14.290667052178112	62411	19999	50775	16517	37903	16025	27561	16959	18073	12482	18647	9985	18873	8363	20021	15983
chr4	77172886	77232752	ENSG00000118804.7	.	+	FAM47E-STBD1	max5	1.473611020004577e-17	0.014713765573854764	0.6491553827414692	1.4311904087410485	1.6647052360526045	0.8863080966234194	0.6364168002909031	0.21673935065828662	-1.1566414034717627	-0.7326580676721736	0.03680365305065236	1.105083115434281	1.4108986124450587	0.24847353580733583	-0.12895864004181742	-0.783000805551574	8.660275640304446	8.9384663123741	9.443337742794977	10.144274210116855	10.344930725265735	9.582221944057125	9.334575157510262	8.90543463659353	610	328	666	386	936	599	1280	1120	993	1376	664	702	538	579	558	301
chr4	77968311	77997158	ENSG00000118816.5	.	-	CCNI	static	9.898867908351914e-7	0.029351301000004257	0.11143244541870356	0.20093065042715055	0.3109410891432236	0.3371917552031164	0.2465477280953579	0.07673159047659527	-1.1447691262658855	-0.7469705538066133	-0.32286993181017176	0.23907161739603416	0.9605701825167766	1.1375710919582012	0.504706390995458	-0.6273096709838413	13.55750069799535	13.616946221428869	13.680322224281774	13.764296657184058	13.872114690805905	13.898565041406474	13.803992119289767	13.63482789397973	11982	16397	13143	14099	12758	16338	13537	16708	11213	17128	12256	15919	10926	14662	10562	11921
chr3	158414681	158450485	ENSG00000118849.5	.	-	RARRES1	max6	2.1001770750894013e-49	0.012125692083260059	1.2659867969011824	1.9789661020707252	2.5445426573351275	3.2758973193208836	3.13645360218974	2.3871340411674935	-1.5222949281543006	-1.2357282353724983	-0.5067069346349292	0.05512900834652178	0.5418887936143523	1.2045860434929114	1.0707228992965472	0.3924033534113954	5.392811483321674	5.672356391664562	6.383514379762882	6.931583576709217	7.406416217714382	8.05287530260685	7.922292226075497	7.2605936405178415	25	32	30	31	83	50	129	86	147	156	264	231	225	237	129	99
chr3	158449987	158547508	ENSG00000118855.14	.	+	MFSD1	static	0.05835070823420951	-0.005777492685339294	0.012682122508158637	0.0356874309746564	0.016951874497625686	-0.11152519035021392	-0.12422076309656468	0.08697694327854143	0.13447069332223463	-0.12149251971585559	0.4006214618986417	0.6433117089571889	0.36387652331754183	-1.2419361462176104	-1.4695180363702256	1.2906663148079955	13.788350891365333	13.76789812860925	13.809617691631008	13.829009876888367	13.80668158412413	13.678368983376208	13.660184032688864	13.880736802860937	15469	17636	14896	15484	15172	17003	14151	17482	10914	15724	11604	12087	10924	11939	13952	12716
chr1	220321635	220445796	ENSG00000118873.11	.	-	RAB3GAP2	static	1.311460112872407e-8	-0.00566527939586417	-0.009605829140491486	-0.07259884910520321	-0.23696520208712077	0.12836812583379173	0.27500947135815795	0.49207053681304647	-0.2778594423330817	-0.3588968106785538	-0.30343648689578784	-0.6758985911162821	-1.3069513216009194	0.2656413862492323	0.894959876166975	1.7624413902084102	12.913530756104926	12.893890442370246	12.907331872924566	12.817061510861667	12.6641188146353	13.045254268434563	13.19777665203824	13.40802051166331	8582	9953	8070	8535	7688	9433	7005	9496	5165	7067	7271	7191	7810	8751	9079	9508
chr16	5134305	5147809	ENSG00000118894.10	.	-	FAM86A	min7	1.1226890592820563e-49	-0.0018885844836260077	-0.007073175543956958	-0.1514265510271446	-0.23094977481934278	-1.1356277995787187	-1.4462460677919062	-0.9165054288122364	0.8673865883571672	0.8333530557669326	0.8517988445874723	0.5842199171486884	0.4409886589081257	-1.150929348162624	-1.6759775978585196	-0.7508401187472554	9.687222501115262	9.668395267603811	9.678599414719791	9.530575669718393	9.451340628869069	8.57069704681539	8.280242155728365	8.792025036428228	860	1023	876	872	870	908	729	839	553	760	291	353	226	311	391	319
chr16	4932508	5010742	ENSG00000118898.11	.	-	PPL	static	0.5084347982050066	0.0022194614212456693	-0.0869634019740541	-0.20926885500599962	-0.1831304660854127	-0.2552351448083212	-0.5314404822231918	0.18778544887837229	0.6652408358671277	0.8654926213436033	-0.28139303227316376	-0.6305174134434663	-0.24513700214517328	-0.4045499693173234	-1.3362828307099257	1.3671467906783235	6.0410551871586176	6.085735173145785	5.8298431479608155	5.751946851449141	5.837932558570636	5.80236449048836	5.594477149600226	6.197663769452423	51	62	55	48	42	46	45	35	30	43	29	39	30	25	59	35
chr16	4896666	4932361	ENSG00000118900.10	.	+	UBN1	static	7.336738289981632e-27	0.0028783721917155477	0.012415209593102952	-0.08188658364820363	-0.2186388717334583	-0.5951109216648193	-0.4501667721933909	0.1843482396615905	0.5645345327264328	0.558565577971073	0.6420431413867769	0.22262446956185006	-0.3095744242381352	-1.772206163221235	-1.1684932385284348	1.2625061043416754	12.227976565754993	12.22643493586208	12.247995077029778	12.139669852826936	12.002216352627373	11.624455604966448	11.780379368772554	12.408244951646004	5170	6207	5342	5155	5000	5583	4413	5202	3130	4473	2782	2973	2791	3264	5001	4846
chr13	74260226	74708394	ENSG00000118922.12	.	-	KLF12	static	5.44361899867045e-7	0.015179675182805693	0.04611966092386532	0.09632741030810767	-0.13203203214114267	-0.5870080830190803	-0.08598739489169277	-0.44791810518197783	0.46110386589263785	0.8396554925763909	0.6819803547448025	0.8600617657786915	-0.06006161474139442	-1.717795647954599	0.14893629249879317	-1.2138805087953324	8.921443549635201	9.021342941559215	8.979732631945964	9.02672813644585	8.783908505701493	8.346434168738488	8.839062842322873	8.479416864980792	587	644	579	517	570	655	501	583	367	446	289	243	340	327	243	300
chr13	76123619	76180085	ENSG00000118939.13	.	+	UCHL3	static	8.342884301624515e-12	-0.005910293260012618	0.04016470903536827	0.1253693350677318	0.17773680244168863	0.1256850767934141	0.08190265051600136	-0.7094001408134596	0.06740134501512551	-0.023929608697486122	0.23961784476052128	0.534684686862081	0.7026291722217894	0.49510200512597446	0.3424475038915912	-2.357952949179591	9.982316323125918	9.955882710937983	10.0321603681247	10.11756057645028	10.166168186626674	10.106104293384815	10.061922012128127	9.28035414902206	1057	1258	1071	1028	1061	1235	1034	1352	829	1264	835	1169	782	1117	575	504
chr13	58205944	58303445	ENSG00000118946.7	.	+	PCDH17	max7	2.0409607799164974e-109	0.0012288523907319658	0.09044277895979402	2.0148850809486953	3.585118610785046	7.33325536436515	7.691747363678816	5.76738775319557	-1.032462401276315	-1.0158893577629575	-0.9275844115738052	-0.4834491935098292	0.009300480358759723	1.2911580096154196	1.412390783329132	0.7465360908195938	5.195233308581177	5.2413913015825795	5.487331589188958	6.724303559397741	8.096672851708997	11.666805930557	12.004454324233642	10.149965967159371	25	27	18	26	41	23	127	51	207	196	2776	3235	3177	4499	1190	872
chr2	20760208	20850849	ENSG00000118960.8	.	-	HS1BP3	min6	1.4061139136495526e-38	0.012734259205675657	-0.15081183875186654	-0.15401040440931307	-0.22262822898754123	-0.40231644538672406	-0.3172521079346213	1.033171254098296	0.05228333739616435	0.23651880849549542	-0.35995302804049567	-0.32435007370000485	-0.4617225541299862	-0.8515232437115989	-0.661276930556877	2.370023684247287	9.68313317555572	9.764795102904387	9.50041040276993	9.51619132624467	9.455301306262953	9.28252309258275	9.366849311146904	10.71046598333832	947	1010	932	897	787	786	679	788	470	668	491	546	612	629	1652	1566
chr2	20883788	21022882	ENSG00000118961.10	.	-	C2orf43	static	0.0010631211968604882	-0.01257615296992715	-0.116763289088681	-0.18778463242940194	-0.2939358903558759	-0.5626190031675505	-0.4214893189323998	-0.04077533627106713	1.0156482901125647	0.6290731621627821	0.31973695642772193	0.07215012665609255	-0.3917937800776367	-1.5723696674859808	-0.9044782004438092	0.8320331126482535	9.995875852689878	9.911568867311914	9.844106681857582	9.790111228637311	9.688931123314351	9.431462944734998	9.577121348690323	9.955831781143539	1105	1266	1000	1063	879	1166	808	1177	589	922	576	603	571	688	771	994
chr2	20110021	20189892	ENSG00000118965.10	.	-	WDR35	min8	2.118080838557251e-10	-0.022772615339138248	-0.024716032079820302	0.020201736924027894	-0.3019415771247866	-0.3639061660126571	-0.5424721203625708	-1.0612947977189227	0.8795920675400248	0.37039089697450006	0.7792346775201083	0.9580794880498751	-0.045726225303316055	-0.1793937374120709	-0.6737162585391926	-2.0884609088299078	8.319161705515752	8.149679503969049	8.285758814113978	8.34528540984062	8.01117933927658	7.966689527514556	7.8021595264116606	7.331276795149682	342	398	301	317	314	355	345	352	221	265	178	178	177	174	118	105
chr12	4382938	4414516	ENSG00000118971.3	.	+	CCND2	min8	9.701263717448412e-4	-0.004093607757258385	-0.015309984927965203	-0.1252447349189246	-0.19887903020202846	0.5356208588784717	0.599561495997267	-1.348810692014174	0.15792570019907975	-0.22630726744321944	-0.016178939172447948	-0.2784988003869703	-0.3776837968106659	1.1721887071785217	1.2736720740276268	-1.7051176775919212	5.809982884207195	5.616360885721777	5.72224838180999	5.590060620612839	5.54007949237919	6.321088507460254	6.372227826459672	4.871161355470662	37	57	37	33	27	58	28	41	15	40	65	52	63	56	11	7
chr12	4477393	4488894	ENSG00000118972.1	.	-	FGF23	static	0.001438408587769574	-0.015756653030096844	0.23462018249014469	-0.3651441845092737	-0.22420277038945868	-0.09395885621470568	-0.07430943106967154	0.16614180597878603	0.13807827200948025	-0.199521632448925	0.781005886406865	-0.691739861260935	-0.3742823602879841	-0.0680495174146521	-0.03251934788794897	0.4470285608840982	9.145186280988344	8.981478797003126	9.456951956119283	8.742794464613443	8.896734581509774	9.045231685799124	9.062460821773307	9.295001117427086	819	493	653	420	1017	566	538	360	422	410	529	407	617	339	851	344
chr5	95220802	95297775	ENSG00000118985.10	.	-	ELL2	max8	6.460341540075722e-68	-0.004912969466937134	0.15645104491012068	0.4863325164635126	0.9759920570654221	1.1813399729299423	1.1256773523493102	1.6208148274291228	-1.137682027041766	-1.225594593422101	-0.8276126967003148	-0.2990320075819481	0.47604300008048495	0.8004769308108399	0.7038405241559701	1.5095608696988347	10.82663548360355	10.772723349372608	11.016784628902592	11.340935250786917	11.816247820680125	12.01520601679211	11.955944012033498	12.450049749244958	2281	2201	2182	2036	2190	2437	2510	2985	2420	3698	3237	4093	3185	3967	4636	4601
chr2	196602427	196933536	ENSG00000118997.9	.	-	DNAH7	static	0.01653093545521998	0.0033763177599268664	0.4365524513681545	-0.03326444377565234	-0.051385338732833	0.12457763901553022	-0.6762044410147794	-0.06441670618425191	-0.16083562385011463	0.26284183741139	1.7305978962713975	-0.27119874428062485	-0.20694284325103773	0.21868607700337211	-1.3552819957675224	-0.21786660353686366	6.171920458174878	6.36590640490939	7.037936604027153	6.121389343450147	6.1508096995799955	6.345689145862786	5.62502846729555	6.145808121316575	44	83	68	56	58	73	98	73	75	87	81	72	38	44	20	18
chr2	204103663	204163009	ENSG00000119004.10	.	+	CYP20A1	static	7.696041427239803e-4	-0.007903509308479632	0.017213187822583048	0.15676226540827448	0.13688879000689594	0.37995350692789787	0.41974271970341565	0.05697443451219083	-0.7461666530339328	-1.0544483528325321	-0.6253950966290085	0.1626840922407517	0.010834436486240787	1.272901187610248	1.4796878605026964	-0.5000974743444544	9.81357174405911	9.755322871666044	9.836391155598424	9.985296277563485	9.956604755404516	10.19506835926353	10.234140060664451	9.860065753267943	949	1141	959	917	946	1034	1020	1113	765	1103	1017	1055	948	1171	737	811
chr2	201936156	201950473	ENSG00000119013.4	.	+	NDUFB3	static	1.180559025830944e-39	3.00341741557425e-4	0.19037660973160722	0.45167159255579525	0.5110055114262696	0.8248147461322118	0.6977843066700625	0.7444334082135106	-1.3525973286141717	-1.3548549919822936	-0.7014060906495939	0.09494375599145531	0.26763290840313936	1.2359929802293266	0.8315092731835847	0.9787794934385505	10.521472835841395	10.520754959291228	10.728534227725852	10.981752173636604	11.036662704026227	11.344575299632389	11.215960302235828	11.262788292250619	1589	1826	1642	1561	1808	1919	2057	2245	1612	2201	2127	2428	1861	2339	2261	2204
chr2	197627756	197664449	ENSG00000119041.6	.	-	GTF3C3	static	0.04220190095132502	0.005275706865543612	-0.0840438568119869	0.06249506104458385	0.16641262067560733	0.1195236477591053	0.3256348352283907	0.04924739352125135	-0.5771153418644605	-0.29675936835979555	-1.2946598366716395	-0.11754918014968807	0.6013641104303363	0.2563626471491869	1.6530328479840803	-0.22467587851799006	11.101324104993495	11.142744651829474	10.995312148185423	11.169221647847962	11.275435834231203	11.224464388573452	11.430812206830794	11.153394460819701	2294	2839	2421	2512	2216	2791	2406	2964	1844	2512	2046	2084	2145	2268	1951	2015
chr2	200134223	200335989	ENSG00000119042.12	.	-	SATB2	static	3.7646374009321344e-11	0.035812318389242856	0.22866222553582682	0.24809779848940008	0.051141598839436565	-0.15597645502266347	-0.19046321924130782	-0.2081695088791933	-0.07574311047584237	0.40911788881379313	1.098564240057135	1.1286660704642557	0.18680421601300864	-0.7868417533948319	-0.9396523440640345	-1.0209152074134797	12.883239834352691	12.987980955457234	13.13691721528523	13.143419902588931	12.93995609191874	12.729626181812325	12.696615581646938	12.679060935214546	7297	11013	8258	9363	9191	11685	8282	11834	5729	8597	5480	7147	4895	6740	5429	5729
chr5	133706870	133727683	ENSG00000119048.3	.	+	UBE2B	max8	3.005292949677174e-34	-0.008766872676767188	0.07180304211116456	0.3258350835900514	0.4173369421049767	0.5003067562253515	0.4739734203567312	1.034717697870347	-1.038388617161124	-1.1387254059367122	-0.7814980857116136	-0.035479253945733834	0.21072364969237362	0.4415483296456428	0.3580346503544628	1.9837847330627123	10.877574554573778	10.843204668973073	10.96557117361619	11.221116345199398	11.305451968611958	11.384519855282692	11.355912645122203	11.912805535954046	2127	2212	1896	1974	2154	2390	2390	2824	1898	2636	2341	2578	2220	2568	3210	3281
chr9	77337411	77503010	ENSG00000119121.17	.	-	TRPM6	static	0.3258675132168175	0.004045866472731016	0.09089303362676357	0.01731931506134825	0.29650155321068206	0.6523128127874985	0.636232701363718	0.32563786071951173	-1.0112099928243719	-0.5204104999461356	-0.14127933191359812	-0.9467981515071969	0.22604076585979438	1.2348784209909285	1.1245365654035864	0.034242223936984756	5.956203631078866	6.0836941675885825	6.182177635321129	5.972935311380628	6.27759304836751	6.539649663686349	6.5109871598076055	6.227771279261512	41	58	42	51	50	56	42	53	57	72	78	71	49	81	57	48
chr9	74729511	74872109	ENSG00000119125.12	.	+	GDA	max5	4.339907605449028e-5	0.0059401924094558975	0.47425973691842127	0.33383062832489085	1.4828237153543007	1.159407402791311	1.0375210278913363	0.2616310768038807	-1.2373118056086523	-0.8250128151100138	0.15792741442335495	-0.33571522267104814	1.53046493673147	0.8903369021154179	0.6578317593762677	-0.8385211692567901	5.465279938441663	5.641872665131979	6.062878050318525	5.851444839701951	6.650752745951479	6.3765780385939665	6.276993227396222	5.636086870970823	36	33	42	42	58	48	41	50	62	76	52	56	55	40	37	17
chr9	72999503	73029540	ENSG00000119138.3	.	-	KLF9	max8	5.622209589744126e-64	0.036874310365565335	0.4469266558304213	0.5275642129564302	0.28895534709264625	0.7012235783333195	0.8228668755925507	1.8218743499144225	-1.1222426361049773	-0.7723985502101411	-0.220928570173976	-0.11230485921501798	-0.5622409650667903	0.17735482235815306	0.40059961217354445	2.2121611462391986	10.566739756767415	10.758258578836934	11.060155581649141	11.119620600525959	10.873307352786275	11.278192042069783	11.400405281917013	12.392127437869071	1742	1748	1975	1730	2151	2575	2019	2801	1410	2032	1991	2543	2226	2567	4947	4608
chr9	71736209	71870124	ENSG00000119139.12	.	+	TJP2	max7	2.267626581117328e-111	0.0037814117328829064	0.15094257570332953	0.5545620956269346	1.092665535432082	1.7637341657895311	1.8991288089966694	1.3642715849847824	-1.1398827457301217	-1.1219160205757328	-0.9063352216117893	-0.37499186231240456	0.3186206345330758	1.1868681032429689	1.3702543151921196	0.6673827972618864	10.729649861157391	10.743224317017976	10.90610275005343	11.307550254573314	11.831597466398035	12.487587182876075	12.626141539229401	12.09509883034291	1942	1991	2075	1677	2116	1921	2715	2625	2827	3869	4674	5978	5180	6282	4258	3615
chr2	106679702	106694615	ENSG00000119147.5	.	+	C2orf40	static	NA	-9.641485051112369e-5	0.011998797854576696	-0.00410208586791925	0.034941234856276426	0.1393744011616584	0.08849857932281727	0.1425595829007419	-0.7985910236101841	-0.7985910236101841	0.9594721579314149	-0.7985910236101841	-0.13320279598752205	1.5454372817086797	-0.03568344941871193	0.059749876596687124	3.333099689240971	3.333099689240971	3.8612852806351956	3.333099689240971	3.5330063127364104	4.03733033902001	3.5623046418753317	3.590976255199241	0	0	0	0	1	2	0	0	0	1	1	4	1	0	1	0
chr2	9543604	9563676	ENSG00000119185.8	.	-	ITGB1BP1	static	1.8616756350726884e-38	-0.02631724145371638	0.009088726009422718	0.07595022999634651	0.058520497482826075	0.042006767422989935	-0.24837309261273494	-0.9618475359865898	0.3938021308294117	0.1746126811637167	0.4334753707335252	0.6251052180847025	0.5666697876489731	0.5207996473528987	-0.3287988992484934	-2.3856659365647372	11.65387906136614	11.57817708832781	11.667581101049826	11.733764749759395	11.713582768436499	11.69774049076641	11.404312653038279	10.693927672192569	3738	3821	3591	3107	3738	3529	3583	3814	2721	3434	2903	2925	2209	2441	1562	1390
chr2	9563697	9613230	ENSG00000119203.9	.	+	CPSF3	static	9.001536283970793e-8	-0.0025084854608867302	0.0037473276955568226	0.12854825177931412	0.10320564909973279	-0.16942117208405552	-0.09001745306919663	-0.4120046767159842	0.3146349634737482	0.23816472086462193	0.33537509618876266	1.0604056622274967	0.8998104455510388	-0.6429914871217697	-0.20377248017164587	-2.001626921012243	12.180054454592703	12.166374554098613	12.183764694577501	12.313466728469034	12.284737558676937	12.008742920750507	12.08731560608776	11.765694162054054	4852	5986	4939	4951	4662	5688	4752	6307	3847	5321	3514	4000	3630	4113	3037	3127
chr3	196673214	196695931	ENSG00000119227.3	.	-	PIGZ	min7	2.802303844792603e-12	-0.00827243894237107	0.061395265744909014	0.08923241533068589	-0.19960104285014887	-1.1045910236203362	-1.4091376851441766	-1.1273095940379585	0.7565731520028371	0.4433686252253344	0.9727644540557889	0.9475054986014284	0.34261250716572517	-1.0183000929680739	-1.4218869746190506	-1.0226371694639929	7.632415835817719	7.451733800731962	7.757132693599651	7.7425612583698005	7.393609415859059	6.608523514655898	6.375701531331195	6.606021533552152	167	235	157	195	162	246	207	201	115	202	59	91	49	63	72	69
chr3	196594727	196661585	ENSG00000119231.6	.	+	SENP5	static	7.454815536803143e-5	-0.029219753267323095	-0.08968049609481872	0.008053612191979625	0.06627592029247978	0.18708242446658227	0.123890158645087	0.4768869744424988	-0.35261990428599194	-1.1304202156338032	-0.8559503297556383	-0.28843853193097907	-0.0019700638044458305	0.5369115570725213	0.25761280633253325	1.834874682005792	11.60790391981066	11.436863777032224	11.497220359286136	11.62201755660298	11.6850126556985	11.80351400884884	11.74209554769957	12.088939194427681	3675	3463	3300	2924	3337	3597	3138	4044	2461	3564	3083	3298	2785	3319	3324	3388
chr12	124403207	124457378	ENSG00000119242.4	.	-	CCDC92	static	1.9884919406925063e-14	0.005275354841299356	0.02076137753832996	0.00700491514373527	0.1941812331818832	0.41340085364847695	0.520235629817742	0.7753876658708911	-0.8012926283750998	-0.7306694399131801	-0.7093447244963811	-0.7864122322109095	-0.14533335437366932	0.557629871815199	0.8997506964101583	1.7156718111438853	9.634782834659081	9.656335202233485	9.662842952946697	9.639323946081094	9.834964611990484	10.049490777858516	10.15389719064041	10.402895177837495	918	910	1003	720	901	842	822	880	693	924	914	970	947	1074	1229	1148
chr1	230972865	231005335	ENSG00000119280.12	.	-	C1orf198	static	2.3133022999225466e-7	-0.0024020240505364726	-0.05808859823804459	-0.2299250534524118	-0.1778769384797091	-0.2085084513063871	-0.13646272530315448	-0.9061433423784391	0.7534667941218272	0.6943596635033512	0.48632897444231693	-0.08746462500364395	0.1019699818946714	0.04666834265026444	0.2790649374901923	-2.2743940690989852	10.14491397197704	10.12716808185448	10.064710477982167	9.892438908338182	9.949313361289164	9.9327100039047	10.002483048099771	9.235851298440256	1308	1316	1292	1109	1091	1264	953	1060	710	1090	801	926	775	1035	616	432
chr1	231297858	231357302	ENSG00000119283.11	.	+	TRIM67	max8	0.0010573257169819018	0.0017829917021872166	0.0013175465238548334	0.27797604792382086	0.5143251071916657	0.49895588093124515	0.24897824845422076	2.912002739074801	-0.684659485937108	-0.5931171206620075	-0.6886573082984719	0.35699240701764035	0.33061755297863527	0.03196706911187561	-0.31487902850784105	1.5617359142972769	5.171882928570276	5.257335164130609	5.168151073301679	6.144235813064147	6.119615625095031	5.84083375813216	5.517062634806773	7.26883015432313	34	29	28	16	20	23	25	43	31	66	36	56	27	28	46	153
chr1	236712305	236767804	ENSG00000119285.6	.	-	HEATR1	min8	3.910728290426106e-61	-0.04586545717524134	9.384873975087837e-4	0.06662398145750238	0.0955464314968041	-0.28565287808945655	-0.5564127696736993	-1.1546623127208038	0.5796744090360186	0.3021386781255374	0.5844272261989183	0.7486208828255871	0.8152118237157564	-0.1056734925147788	-0.7566541544529782	-2.1677453729340694	13.135426848803203	13.018740233088469	13.137425114568948	13.206458395619785	13.234455769162437	12.84728042903662	12.573583308712296	11.980306694529428	9584	11576	9197	8972	9427	10720	9427	11524	7566	11417	5861	7469	4280	6173	3448	3420
chr9	114980715	115095947	ENSG00000119314.11	.	-	PTBP3	static	0.10057350225268545	0.00991810760123668	0.07313416654790875	0.0770868135044183	0.18761385031692732	0.16153646369021982	0.1802300230447799	0.2564719631660849	-1.082847865409202	-0.7749398184128689	-0.3531850041001684	-0.37256946384932743	0.601519705339363	0.3422297269285159	0.5049485446469896	1.1348441748566982	13.958275457121562	13.99353004671588	14.041819765133663	14.039600300005581	14.151130720282087	14.12144276030843	14.140073598943204	14.212194844707732	17261	21213	17477	18190	17517	21633	16486	21599	13635	20719	15078	17584	14243	16806	14673	15946
chr9	110045418	110094475	ENSG00000119318.8	.	+	RAD23B	static	0.00782387328271237	0.0033128521093154432	0.0034059899037125036	0.08072972962698277	0.037489853008818345	-0.17420864381538795	-0.12851636230368405	0.26105607028021904	-0.07411915857238316	0.007002811600455822	-0.044807890198587635	0.5136595591556784	0.1934376554669837	-1.2809017305578783	-0.9581951955852467	1.6439239486909356	12.885176821842808	12.897143593722301	12.889500696884063	12.971883466364467	12.924645677833256	12.707157331976738	12.75476164286578	13.13861531575454	8611	9343	8771	7910	8415	9095	8061	9395	6198	8312	5931	6246	5695	6436	7384	7454
chr9	115923286	115983641	ENSG00000119321.4	.	-	FKBP15	max8	3.8473602290853115e-81	-0.007105945281304786	-0.13627830751655323	-0.21261796570670993	-0.49900820798741125	-0.2743876883484373	0.4191004739329002	1.7919419963126784	-0.1609732725064917	-0.24041815440056366	-0.41528444853751995	-0.49579824640032444	-0.8838455592717649	-0.5495211767542298	0.4397171805290901	2.3061236773418017	11.595041489413779	11.53760461335469	11.411180186458964	11.352970508017268	11.072420963690703	11.314130028697498	12.02932727697258	13.378697507974332	3688	3169	3575	2658	3172	2861	2767	2906	1840	2228	2510	2329	3732	3754	8685	9738
chr9	111704851	111775809	ENSG00000119326.10	.	-	CTNNAL1	min8	1.8256674100657788e-126	0.0019590295883983857	0.12666902888995588	0.2072158314940915	0.3496568870231518	0.12141279925498018	-0.20253427829908693	-2.7116903764146385	0.25424898057201145	0.26536573436041416	0.4121642220753112	0.47688408858444375	0.6283496237526108	0.38343200379377157	0.041752809908352506	-2.4621974630469126	9.984980645699832	9.995502956500797	10.134451730778704	10.19571085042535	10.339077112466402	10.107255902165953	9.783847221833721	7.413789963780257	912	1478	981	1203	1014	1480	974	1589	825	1636	819	1203	626	968	129	134
chr9	111696461	111713024	ENSG00000119328.7	.	+	FAM206A	static	6.954043580839692e-7	-0.010284820069711549	-0.09373638613945832	-0.1523267291616272	-0.3527405878252183	-0.27872286707073046	-0.37916177615090985	-0.8368258486918508	1.057562765539418	0.7017941975176983	0.6011604962199957	0.38946721647574445	-0.3208466368543008	-0.012493366118374753	-0.3665736864424569	-2.0500709863377238	9.602206101922121	9.50761167396406	9.48085442708165	9.424567822530484	9.235704222240932	9.31769151363223	9.22354596969475	8.77592502066586	801	944	798	727	672	857	609	894	443	646	550	594	444	569	371	388
chr9	131395940	131419066	ENSG00000119333.7	.	-	WDR34	min8	1.9487849987515038e-43	0.036265368127532116	0.22825328925211644	0.19650939993176392	0.1689490130093102	0.035947825883455686	-0.1975081650561946	-1.5614252904483223	0.17883483126197774	0.4969695169989364	0.6514925218014644	0.5411084800507622	0.4890259078189749	0.24864055176692895	-0.15767847351933803	-2.448393336179696	10.379216288306482	10.56432664762735	10.65423765144033	10.59000941557718	10.559704566428625	10.419833556981196	10.183412116183526	8.8505330862015	1321	1744	1602	1662	1825	1761	1793	1548	1225	1578	1178	1273	947	1100	395	355
chr9	131445703	131458679	ENSG00000119335.12	.	+	SET	static	8.777822871836104e-11	-0.027202141372732233	-0.06075763997288685	0.07393761450429093	0.0800553322300831	-0.2156961114325643	-0.4847912653337685	-0.05484915948038733	0.5179862308090678	0.023579112194459934	0.14713550079987095	0.9269634158539191	0.9451826004166116	-0.6596120724154219	-2.1157733989385945	0.21453861128008703	14.672550988905632	14.580502083921303	14.603505859244798	14.748694516435009	14.752086571131557	14.453305289881397	14.182196621457333	14.61605499593528	28373	32189	28280	25720	27608	30346	26881	32612	21991	28498	20212	21180	15659	17124	22428	20123
chr9	131873229	131911225	ENSG00000119383.15	.	+	PPP2R4	static	8.516507795672485e-38	-0.01445200285698981	-0.14639935191205208	-0.13891985851373762	-0.3175900598646359	-0.4211149885731811	-0.15798413662487493	0.5217787227281361	0.32520564091868076	0.14016947057592483	-0.23095695055415458	-0.18575309717029262	-0.8130768238129316	-1.1685885438457113	-0.24539315082687874	2.178393454715363	11.879731190640847	11.827548238449076	11.722885067702194	11.735633226700752	11.55871860522152	11.458459012430989	11.71881384450693	12.402357717717083	4108	4404	4277	3784	4091	3912	3711	3792	2523	3271	2392	2315	2705	2809	5071	4694
chr9	131266979	131304567	ENSG00000119392.10	.	+	GLE1	static	5.4715168631374735e-9	0.015134325956469344	0.04368990697747928	0.0732851803969548	0.019295166533510922	-0.2498027540504476	-0.12362209422026162	-0.3525122030069412	0.43561772939606325	0.6695975618256039	0.7530603669165936	0.9115454957972818	0.5601293115496492	-1.159357063076015	-0.35941925093734683	-1.8111741514718296	11.794945148846509	11.831617603632392	11.844699012889851	11.869538926068532	11.81446027251949	11.544959325905243	11.670336299392941	11.442797817134776	3736	4526	4008	3820	3855	4275	3614	4513	2737	3926	2571	2835	2672	3138	2460	2448
chr9	123940415	123985292	ENSG00000119396.6	.	-	RAB14	static	3.0093614209160987e-12	-0.018011003600272087	-0.148172831232997	-0.18585888443724255	-0.39210535980323075	-0.012746460509262631	0.1903792809866359	0.5529614050258225	0.07782834609556233	-0.2854518975895035	-0.5060752990856685	-0.6219837463756644	-1.2582893814843739	0.004512024727834352	0.7188438696208472	1.8706160840909893	12.872044333475582	12.759635413678552	12.691368452633375	12.655503184478263	12.458612683696334	12.849358242966396	13.070392203543275	13.426782270802375	8391	8672	7920	7173	7227	7904	6284	7701	4563	6027	6648	6587	7138	8250	9440	9525
chr9	123837141	123939888	ENSG00000119397.12	.	+	CNTRL	static	2.8513364949294684e-35	-0.005813333207407675	0.004000448351150836	0.003001869728052516	-0.4281957635402223	-0.9872992179070947	-0.7300688938235965	-0.9999943370744687	0.8820406595996333	0.8102194328954471	0.8911434188406238	0.8839927966165961	-0.09068924089295768	-1.297318547548506	-0.7442329811948892	-1.3351555383159375	12.401755418782045	12.368903463387653	12.40591913825989	12.4026483514309	11.956816216707523	11.404888409583284	11.657876880943828	11.387581282011245	5154	7133	5544	5545	5247	6715	4828	6986	3105	4511	2375	2603	2597	3107	2242	2695
chr9	119449581	119463579	ENSG00000119401.10	.	+	TRIM32	min5	7.340766364031341e-22	-0.0047455954790322896	-0.426785912926174	-1.1106524638087538	-1.6987840044625615	-0.7342007948371648	-0.48341341117095293	-0.7177707397471869	1.2112428406578077	1.1203657308620105	0.286528105443123	-0.858913200617996	-1.832361005276995	-0.1426968326753044	0.3146019761748449	-0.09876761456750435	8.904032960772117	8.855641939339584	8.411632941985168	7.801698549090584	7.283348728277006	8.183075572296154	8.426581957015745	8.206467378436837	540	550	460	482	317	453	187	259	74	168	255	253	258	324	252	246
chr9	123514256	123555690	ENSG00000119402.12	.	-	FBXW2	static	0.0058214214503580185	-0.010147589722299892	-0.01597469545999851	-0.02137801197220756	-0.20967283519175614	-0.31269505130639685	0.03493676423834582	0.01238750798665086	0.49339289993913227	0.14009341541297396	0.3766485344104474	0.3443635792330796	-0.9803956659600626	-1.671014702393898	0.7403193602379011	0.5565925791204263	11.735440862421477	11.682770599913429	11.718036488376102	11.713223412957854	11.515726897224553	11.412768677540729	11.77225292146414	11.744862737738867	4607	4569	4182	3769	3836	4242	3561	4099	2363	3278	2462	2298	2481	2867	2358	2306
chr9	123617977	123639606	ENSG00000119403.9	.	-	PHF19	min8	1.618168164269901e-151	0.005915207048480663	-0.04352883137302644	-0.11724533267202547	-0.18786864750905174	-0.4434178012817079	-0.5036810822763395	-2.1295936673824682	0.6219634266197366	0.6345031225158477	0.5525895145168531	0.44453920399625635	0.3440013048933245	-0.027282961077019205	-0.11402452254124193	-2.4562890889237607	12.06579636804156	12.074399612757368	12.018200258242826	11.944069013695184	11.875091890456977	11.620360880571605	11.560849159833673	9.953866389222544	4256	5155	4784	4457	4535	4612	4238	4320	2949	3711	2762	2812	2684	3011	962	862
chr9	127019885	127115586	ENSG00000119408.12	.	+	NEK6	static	3.027214054606064e-6	0.0013140465240269754	-0.12021627517429612	-0.25513180759191473	-0.28225687268219124	-0.057591659111809024	-0.10843474222276982	0.4494165562109621	0.22210109791021723	0.24655008610569587	-0.37148643872045745	-0.8776405059593544	-0.9968855608412136	-0.009337049223848204	-0.22350676071192999	2.0102051314408627	12.731743071453117	12.737936720298308	12.581369864538463	12.453146130739004	12.422937846021505	12.673112971864978	12.618857475660906	13.18472249104347	8098	8667	8095	7255	6946	7122	5991	6536	4043	5829	4676	6898	4258	6589	7859	7997
chr9	116111821	116133513	ENSG00000119411.10	.	+	BSPRY	max7	1.0327903556698137e-26	0.0019551735607940897	0.08156114540649054	0.20234220258869123	0.22919645972015543	1.819158859052185	2.4290324027330126	1.2947699295281265	-0.8831771199198086	-0.7912769802594801	-0.6270561198057203	-0.532471891589603	-0.5274153242348316	1.1099893535891183	1.757496853933916	0.4939112282864077	7.414743497915726	7.498259263599645	7.6474976755624535	7.733452650933417	7.738047889808209	9.226066361905591	9.814499468506408	8.666195217574998	120	256	148	204	173	234	163	266	159	196	569	491	772	797	483	245
chr9	127908852	127952218	ENSG00000119414.7	.	-	PPP6C	static	0.007631731029336631	0.028749464736895845	0.09448782041992049	0.21361616709075612	0.25726334844921417	0.3453046941456427	0.20633867281259677	0.11387990746868253	-1.28451751969294	-0.570824259234376	-0.46525835700226265	0.4114670260704073	0.7079613658222232	1.3522710186398919	0.29025703954922377	-0.4413563141521742	11.886468754077512	11.981199465002998	11.99521155327957	12.111582021415321	12.150936630946068	12.23645784131641	12.095493445509415	11.998384145255995	4129	5187	4079	4516	4162	5147	4164	5627	3491	5155	3926	4848	3265	4215	3268	3587
chr9	124894745	124922098	ENSG00000119421.5	.	-	NDUFA8	static	0.23570984921455082	-0.010416203552646112	-0.032341119083876456	0.013240865872428927	0.03345475768479693	-0.14706772250011255	-0.21241765791677172	-0.04375561714288817	0.5142269946930478	0.056990185691204454	0.14035705312278135	0.7232858878623475	0.8505536691910182	-0.8814790433562109	-1.5178056794872905	0.11387093228307611	9.927376154435336	9.880471316170723	9.889023360443016	9.948822095310682	9.96187763804476	9.784200091855084	9.718923636933729	9.886306328065515	1054	1168	1072	923	1018	1051	1026	1073	760	1033	776	798	731	735	885	776
chr9	116135699	116139279	ENSG00000119431.5	.	-	HDHD3	min5	1.448589834382453e-32	-0.030898552158480738	-0.272404130662013	-0.9908830531015026	-1.2266472851504788	0.05109389791769605	0.2886175529693672	0.4562125779185656	0.43060816908133903	0.010178307054177368	-0.1636245458051314	-1.305071050845231	-1.663110274387137	0.5214204123065719	0.940508758255541	1.2290902243398674	8.621987972585607	8.38691138761758	8.289732322099091	7.651510895498378	7.451319031036101	8.672764175559731	8.907090673422097	9.068446351644088	423	444	341	324	282	353	172	234	116	187	342	361	357	474	499	429
chr9	124999903	125027118	ENSG00000119446.9	.	-	RBM18	static	0.14051214200426837	-0.00971559730509899	-0.03979057847013835	-0.09979106307611307	-0.23886451074832493	-0.08262383518872504	0.02980371401083314	0.17538616081781677	0.2559976103417902	-0.09890714350098563	-0.024826155670806316	-0.4334725295460718	-1.2006053199340854	-0.22220543039512547	0.4176010899585293	1.3064178787467917	10.506718181799123	10.446578139724927	10.459131461924096	10.389884685564452	10.259890939944274	10.425684747677622	10.534102543260204	10.684716133231042	1568	1785	1451	1520	1325	1799	1184	1716	835	1449	1179	1300	1186	1432	1328	1582
chr9	115641200	115653193	ENSG00000119457.7	.	-	SLC46A2	static	0.2723449624965945	-2.3966867269875706e-4	-0.0035715482699800747	-0.11154584807634967	-0.11214087428718961	-0.19607991144206097	-0.9700702625475621	-1.7231401602227217	0.773295056102427	0.6768375280969989	0.742453354553698	-0.16065905402925684	0.29232699094451164	0.230626972015462	-0.8838325610156619	-1.6710482866681726	4.736026226218845	4.696941517637496	4.72352913094685	4.357586875992116	4.541137376666585	4.516136453367265	4.064556084525783	3.7455753075557077	14	11	12	8	9	15	2	11	5	10	8	5	2	3	0	3
chr9	115142217	115234690	ENSG00000119471.10	.	+	HSDL2	static	0.01387298436299052	-0.012407025719617415	-0.06076984587218356	-0.009748916785962349	-0.018305618467967587	0.0964136798138413	0.05865554259437351	-0.36598861456947296	0.31163088738408085	-0.09904254162947569	-0.21326887083849771	0.2278499726833686	0.19584249132499348	0.9312038597396504	0.6803028566826397	-2.034518655346737	11.386007674742773	11.321442615091783	11.303484234446584	11.372835846781419	11.367803709815202	11.4834154033469	11.443969368896168	11.017151852878634	2853	3367	2829	2743	2597	3339	2504	3276	2033	2926	2543	2810	2322	2556	1669	1589
chr9	128199672	128469513	ENSG00000119487.12	.	-	MAPKAP1	static	2.202327594928721e-7	-0.015298884600636877	0.001318244393846207	0.037804023088147634	0.0491646582151126	-0.10709977034839863	-0.4423965510161447	-0.295810713926643	0.5561516695093213	0.2517621890838007	0.5466929642320961	0.7624565619318987	0.7930032867262492	-0.03566044120893891	-1.8283407786477053	-1.0460654516267218	11.939493339263878	11.881766380261158	11.937699511530429	11.97861871918926	11.984411854771363	11.827257156183613	11.48727831000391	11.63563552546566	4560	5040	4608	4199	4398	4647	4348	4970	3426	4341	2910	3310	2131	2493	2421	2518
chr9	102584137	102629173	ENSG00000119508.13	.	+	NR4A3	max6	1.6983571680897281e-69	0.018209336240588802	4.230127659960021	6.0746481740318465	7.437965741613504	7.668231359575372	7.466774570117959	7.20356957765688	-1.7092415687577005	-1.3319623974984882	-0.3793470124030568	0.25916112891951365	0.7879180095681242	0.8716010195176056	0.7984019340256712	0.7034688866283317	5.158211536917374	6.167309890475206	8.715244390716153	10.423044776280491	11.837296445446444	12.061121119570231	11.865337513480032	11.611422669712882	12	39	46	49	489	357	1949	1100	2673	4439	3524	4821	2965	4130	3202	2650
chr9	102861538	103063282	ENSG00000119509.8	.	+	INVS	static	4.712380639675972e-5	-0.021855000197447204	-0.07396125652074595	-0.023280596321365834	-0.19729796100295205	-0.4207935586993614	-0.20857464039822662	0.189342332916994	0.5830304189385306	0.03694391944469448	0.1399979433097993	0.42332048023007196	-0.5220779322395422	-1.7137566866448986	-0.5521868995950678	1.6047287565564317	9.929389023228108	9.829250526543131	9.848148036437177	9.900102246897365	9.726740012378071	9.508216172092354	9.721218786838685	10.116742740431203	1019	1210	1008	944	1006	1044	933	1120	668	845	650	602	711	740	986	964
chr9	101569981	101612363	ENSG00000119514.5	.	+	GALNT12	min8	6.123317472710781e-35	0.02086928502084927	0.1299640066375267	0.1599691317363802	0.11411524136422589	-0.008362935729123411	-0.3477855373385983	-1.5123376766984304	0.27546381434698786	0.49825317079971476	0.5638178258383917	0.5853660385335219	0.4904538169375817	0.2616860251844817	-0.3397026551101153	-2.335338036530562	9.442304160976008	9.567084848121837	9.603806542723714	9.615875345424499	9.562716557150914	9.434587445840144	9.097759448472114	7.980036599629411	630	984	753	844	701	1015	668	1019	508	886	513	734	388	570	228	189
chr9	126141933	126692431	ENSG00000119522.11	.	-	DENND1A	static	4.461853815357742e-4	0.040114930324160136	0.18344117153015554	0.3314902674411316	0.28819276638504904	0.05752931092358508	0.016011232363110625	0.4295111559042809	-0.9228739351636714	-0.1629462155842899	0.1309064918605987	0.7765801842772264	0.5092760186336915	-0.6325661038332672	-0.839723996831456	1.1413475566411637	11.360489347408915	11.520061101961574	11.581765117881645	11.717345491268263	11.661216212638209	11.421449000297233	11.377949404739054	11.793940367480824	2550	4043	3300	3468	3301	3965	3292	4123	2429	3583	1949	2695	1945	2300	2792	3356
chr9	101978708	101984238	ENSG00000119523.8	.	-	ALG2	static	2.9906161783357407e-13	0.0010039312645619524	-0.03758103560615105	0.01346490908124626	0.08238562580541445	0.6315316435463149	0.5717791972130526	0.5255657627258057	-0.7616189345637796	-0.7261365257422148	-0.9024243704021215	-0.6959981150742289	-0.4572732181899267	1.3804095699501249	1.158347200032277	1.004694393989867	10.203395557904216	10.214041790526894	10.161147935088893	10.223084596286299	10.294712224439618	10.846095264627687	10.779467103648612	10.733364723044154	1327	1348	1289	1233	1210	1326	1170	1385	946	1364	1571	1778	1321	1842	1452	1471
chr1	36931644	36948879	ENSG00000119535.13	.	-	CSF3R	static	2.3213089493128705e-8	0.03814062818439522	0.22768352059082508	0.2668237321292348	0.4823528694515489	0.7364935847891989	0.7014403201928853	0.147578934821015	-0.7472214046034196	-0.2717520717830434	-0.1590934992689907	-0.134210841069697	0.2822395361296216	0.7688165128624377	0.6957320152187331	-0.43451024748564143	11.029209105162373	11.26850394486516	11.325202901432942	11.33772587882427	11.54731757985985	11.792202689399254	11.755420625991148	11.18659079321341	1469	3982	1902	3704	2114	3887	2088	3837	1769	4220	2209	4297	2187	4204	1848	2314
chr18	60994959	61034743	ENSG00000119537.11	.	-	KDSR	static	1.9345829580316961e-4	-0.04878447032608054	0.08055076570247012	0.12684674879099372	0.10698116546136775	0.1870991246005488	0.19653858196701668	-0.27271377177133216	-0.13209834076208712	-1.1254017966093925	0.32485863199940296	0.46894883903259893	0.3792834411217332	0.7293139574401778	0.7632898252384093	-1.4081945574608628	10.554858983024673	10.337683403553871	10.654767923005203	10.686271764076418	10.666667347485355	10.743197918044055	10.750626391924488	10.27585367634762	1623	1823	1618	1639	1651	1824	1535	2080	1238	1760	1575	1546	1302	1584	1057	877
chr18	61056423	61089716	ENSG00000119541.5	.	-	VPS4B	static	2.4272552432192988e-12	-0.013351091432948853	-0.03707939754076842	-0.08244356299255169	-0.3207718821199843	-0.16528598035009726	0.005854314626130608	0.4270671309947338	0.1331651554864463	-0.10431087488873998	-0.028654872625575978	-0.27718028388165555	-1.3793985308720618	-0.6336148511739579	0.16145604394024454	2.1285382140153004	11.753794246700402	11.702446523021376	11.718805072946314	11.66506822159238	11.42674354566181	11.587998954255953	11.759911380798798	12.185239324690134	3923	4165	3679	3525	3435	3910	3015	3975	2169	2889	2746	2906	2953	3205	4115	4065
chr18	55102917	55158529	ENSG00000119547.5	.	+	ONECUT2	min8	4.834579060634872e-15	-3.7357821082987266e-4	0.13963016423446833	0.10387911499462023	-0.08474015323870403	-0.6812982686304125	-0.9620774868163584	-1.488727101772666	0.5561386037821332	0.5526672195952231	0.9587333905909079	0.7851481628133767	0.4177012211988229	-0.5597968612422154	-0.9317849011987461	-1.7788068355395037	10.80023531097822	10.797925193667966	11.068151835323594	10.95263530995451	10.708108776814207	10.057608826534764	9.810060308698294	9.246388894839026	1845	2273	2135	1883	2375	2486	2098	2562	1367	1741	997	755	695	802	509	487
chr19	1461142	1479555	ENSG00000119559.11	.	-	C19orf25	static	0.056196241548914734	0.004441958410905432	-0.0152412984336234	-0.32943881299739913	-0.11175344523182029	0.07815241208510931	0.05214532095718989	-0.08092425208659552	0.3163495286864133	0.43861463915209115	0.2346658847627648	-1.844680500414813	-0.40038786581842467	0.7937619044864203	0.6390654192780383	-0.17738901013246292	9.532790586457393	9.552878192430425	9.51937033232823	9.177743103531665	9.415033866554928	9.611227285653046	9.585811351144475	9.451671572343564	839	847	749	821	805	725	678	585	484	676	664	704	655	673	709	604
chr19	59024897	59050278	ENSG00000119574.8	.	-	ZBTB45	static	4.720851218936338e-5	0.03047586248874359	-0.02388749565394887	-0.28263627004359715	-0.40527143816329264	-0.3360275745032843	-0.2746152731356972	-0.03899784869503404	0.7210377815836447	1.5558444888566272	0.5778028506606141	-0.720590170282442	-1.2233810157675724	-0.8629256648903574	-0.583963413992463	0.536175143831949	9.226582322778201	9.402536992532848	9.19639227429354	8.92272615108034	8.816751442920664	8.892725679438335	8.951523375124195	9.187618279854028	598	777	767	666	588	688	467	481	321	457	398	453	373	496	508	517
chr14	75230069	75322244	ENSG00000119596.13	.	+	YLPM1	static	7.052400423170375e-42	-0.01308002555714264	-0.039610122639756024	-0.011028072891216066	-0.0865924971736023	-0.5560213709733264	-0.41378695632069595	-0.873123883181077	0.7962406586961543	0.6922455038390264	0.6560386201377307	0.7591233382820004	0.5240907660710686	-0.9587527626118673	-0.5162587284587848	-1.9527273959553395	12.458462916274563	12.425494510618327	12.41401625251051	12.446696032731118	12.372186319334144	11.902097236381149	12.042376106473363	11.586988720324843	5776	7217	6092	5637	5672	6486	5694	6594	4039	5791	3256	3636	3630	3881	2805	2658
chr14	73393040	73426411	ENSG00000119599.12	.	+	DCAF4	min6	4.513149124669467e-32	-0.011300742686012546	-0.08217496344619508	-0.32988364739915793	-0.6848650020096989	-1.6905334778552406	-1.0279924897352302	-0.7003685811016104	1.0532242074821832	0.8951872354047404	0.867544629522643	0.37574420521645546	-0.2647515126487513	-1.914430097935254	-0.7983738099383492	-0.21414485710366318	9.217179903434523	9.131526134148668	9.116544238737987	8.849995471544666	8.502855990665967	7.6087538885913695	8.213640368922508	8.530284071205651	566	758	548	611	545	615	407	548	221	446	166	171	225	272	336	297
chr14	75319736	75330537	ENSG00000119608.8	.	-	PROX2	min7	7.207205300393487e-5	0.0021059971788458527	-0.035307517357013075	-0.21282041610699262	-0.48026822814503484	-1.1080224312378026	-1.9830039939090958	-1.2427099718705767	0.9656679744320599	1.2227880389688677	0.7282420832637613	0.23386800397359409	-0.08252507796407677	-0.729418511331643	-1.5448719141286138	-0.7937505972139451	6.052589693560874	6.187332407925319	5.928167629907284	5.66909292301896	5.5032884271963045	5.164286578882738	4.736951570514079	5.130573613353877	51	66	56	59	38	59	27	45	27	21	21	13	9	9	19	14
chr14	74706175	74729441	ENSG00000119614.2	.	+	VSX2	static	NA	-5.372024381220277e-5	-9.173206826452102e-4	-0.002314660314562604	0.023110188060428402	-0.0082299180863661	0.07543799942647547	0.08110465988446015	-0.5580531404059703	-0.5580531404059703	-0.5580531404059703	-0.5580531404059703	0.48146554806596387	-0.5580531404059703	1.7444615922137712	0.5643385617501208	3.333099689240971	3.333099689240971	3.333099689240971	3.333099689240971	3.549569433236291	3.333099689240971	3.812576181816895	3.5668269392871927	0	0	0	0	0	0	0	0	0	1	0	0	1	1	1	0
chr14	75179847	75203394	ENSG00000119616.7	.	+	FCF1	static	0.09745078539327884	-0.0239630692279744	-0.0843290875164878	0.019473407468393888	0.014028714018529606	-0.08189758199869684	-0.12828263965321343	-0.20911251881900447	0.7355324248583269	-0.08853503995646142	-0.2448703982103238	0.9461264350723629	0.8915144517695153	-0.12982435067075482	-0.6348420409744681	-1.475101481888244	11.481798869887637	11.404018803105998	11.389263003217637	11.50167590287054	11.496521320400369	11.400121688510598	11.352455312449312	11.27314695698249	2859	3459	2818	2961	2926	3368	2686	3496	2183	3148	2322	2712	2077	2510	2284	2094
chr14	75408537	75422487	ENSG00000119630.9	.	-	PGF	static	0.3872685936843005	0.006619520552014768	0.053313163394705466	0.18816586203945637	0.03824207283820175	-0.279569146864673	-0.018938078268904583	-0.11424340067526939	-0.3491463087517736	1.4237392228603634	0.4536168297031116	0.9530395147816658	-0.1981827021563416	-1.2339691472935792	-0.45653151149899296	-0.5925658976444448	4.5493253146264685	5.0984464259614555	4.797967530306497	4.952655204702973	4.596083721724213	4.275266503851	4.516064576230196	4.473930241007754	11	8	23	15	15	13	13	12	10	5	2	6	6	9	7	5
chr14	94594116	94596590	ENSG00000119632.3	.	-	IFI27L2	static	2.469457544339475e-5	0.018582430780121856	8.054592247429499e-4	0.18444157657927104	0.24522912522382173	0.3450585213488333	0.4088844774068445	0.5125191328403379	-1.1646466553394572	-0.6655772623483862	-1.1507298003190485	-0.15811669066477926	0.1510840641730937	0.6005637779183771	0.9492010613082082	1.4382215052719967	9.28173674545345	9.378220852386871	9.284427263739733	9.47632720943949	9.53610438494383	9.62300141644778	9.690402778671096	9.784944141997848	640	762	732	659	693	655	777	732	586	723	664	741	704	734	785	765
chr14	74486056	74549566	ENSG00000119636.11	.	+	CCDC176	static	0.07494131032419821	-3.7304351728652306e-4	0.0055214137884856285	0.1826716933654761	0.43492249835358965	0.416028111390145	0.732348305218811	-0.18704355565716763	-0.636065380452973	-0.7596387647530063	-0.594857555448578	0.19900606761702416	0.8789932878267416	0.6054625227979543	1.5072741994116836	-1.2001743769988404	5.856629269566666	5.820537596236276	5.8686647039536	6.100525850387829	6.299127489079391	6.219238255057434	6.482627435682674	5.691871803860016	59	51	54	42	54	55	48	56	41	54	50	51	54	53	19	33
chr14	75548822	75594047	ENSG00000119638.8	.	-	NEK9	static	3.5290728313336265e-5	5.270268510138147e-4	-0.11815570089211734	-0.14794269519804704	-0.3182207392304319	-0.3064386755671165	-0.319753389922687	-0.20174003637883606	1.2577607073877273	1.2879023616167258	0.3408467464314959	0.17293891758451518	-1.0251293452111274	-0.891701844859109	-0.9932592682215533	-0.14935827472869312	12.256344402936325	12.260641771622057	12.125617757564164	12.10167873151422	11.93086723600728	11.94989031806748	11.935411030114478	12.055728039782979	5375	6185	5463	5171	4917	5351	4234	5004	3054	3912	3367	3458	3218	3665	4039	3944
chr14	75519924	75536186	ENSG00000119640.4	.	-	ACYP1	min8	1.7424085458527395e-9	-0.008373068205358178	-0.3042517264975352	-3.643050168167599e-4	-0.14755045824959123	-0.3978990853664735	-0.34913800293739083	-1.4486974866139253	0.7894983041972206	0.542495841156499	-0.13611923764010908	0.8033524432498578	0.4227904782717162	-0.11475061844079294	-0.024743017335578252	-2.2825241934588174	7.915371544801516	7.811115100008347	7.524680727543377	7.9212191920902	7.760589063128357	7.533700136663571	7.571691144445725	6.618711827374124	265	239	248	196	177	187	224	250	152	211	152	148	135	176	87	63
chr14	76368479	76550928	ENSG00000119650.8	.	+	IFT43	static	5.027483216762411e-4	0.0038892774832009758	0.07694516876979236	0.43444992285766404	0.5501700355746452	0.7417897837999137	0.8800542007520683	0.1939645472434708	-1.1624726825781742	-0.9379641285283197	-0.7149775044754494	0.35646608191700163	0.5928248079401818	1.0401548189089642	1.4362293366919303	-0.6102607298761348	6.565455882472179	6.634638877388165	6.703352884938882	7.0335214903350645	7.106356151847246	7.2442022575584275	7.366253826889926	6.735621678060742	77	106	82	90	90	103	127	117	95	112	127	113	124	140	91	65
chr14	74942895	74960880	ENSG00000119655.4	.	-	NPC2	static	1.927539782179955e-21	0.0063605642411716035	-0.12411783076506624	-0.03808625995322059	-0.10297246511881508	0.056393091701213906	0.003346130451011529	0.954757566028375	-0.2594116451266355	-0.14970092587101033	-0.6508999991217694	-0.3675149082055199	-0.5287080378184016	-0.0970838971857926	-0.23130725030883673	2.2846266636379777	12.509171864023454	12.550209521449467	12.362734350291607	12.468735480897308	12.40844065758959	12.569891095069705	12.519684405865522	13.460777808292988	6513	7166	6339	6441	5559	6463	5176	6833	3703	6473	4965	6317	4945	5997	9117	10054
chr14	74111578	74170435	ENSG00000119661.10	.	+	DNAL1	static	0.04807241077703501	-0.014034582202098056	-0.049856236535366305	0.028180802574024524	0.09644298780113991	0.35353791633005044	0.2116359054128438	0.011216290771354692	-0.369129537817648	-1.0345107733372954	-0.7527538255920391	-0.1915491868973652	0.18580195245096823	1.6477358325610312	0.835770203442476	-0.3213646648100973	9.395785141301822	9.279678238447168	9.328843926948938	9.42677234600875	9.492618915974301	9.747721714094688	9.606036302200321	9.40411995925896	747	823	659	707	730	810	768	810	568	802	725	747	581	686	542	411
chr14	77490888	77495034	ENSG00000119669.3	.	-	IRF2BPL	max8	3.707051869116094e-230	0.04448032184983903	0.17497527005470814	-0.10107530744816356	-0.49255177124238053	-0.7026807727505715	-0.6358562372381756	2.251150601521367	-0.09500760411051568	0.12595936712111344	0.13076715454855586	-0.2151056750551305	-0.637685283107299	-0.8445585354040881	-0.7792383279359952	2.3148689039433537	9.710158115722287	9.91494800970015	9.919403817154297	9.598852470907563	9.207210079070212	9.015482097424009	9.076020187290752	11.943606634445754	1033	879	1182	881	1097	1015	801	829	462	587	488	423	526	407	4219	2894
chr14	74034324	74042357	ENSG00000119673.10	.	+	ACOT2	static	1.5539706173446543e-43	0.026987603377092842	0.05619180612301041	-0.0027353506144594916	-0.13598391384629174	-0.17716232243101832	0.409568387999602	0.8825901162501486	-0.4058042903859579	-0.15114861383778883	-0.2196678858383458	-0.41933299396810586	-0.8000439744047756	-0.9162786730202777	0.7691218685459477	2.1431545629092885	10.71931516767932	10.807187261559097	10.783543838473383	10.714646921020318	10.583277883944621	10.543169662179157	11.124737984633256	11.598864976615461	1806	2085	2031	1800	1957	1927	1768	1819	1167	1631	1312	1371	1952	1986	3204	2372
chr14	74964873	75079306	ENSG00000119681.7	.	-	LTBP2	static	7.659567127557173e-8	-0.016451213169614242	-0.1719550728983499	-0.49304049745827505	-0.16711055603805053	0.3434960204739181	0.13650464167113965	-0.9673586635281446	0.36489234928165926	-0.0564620465082159	-0.13030100971196645	-0.5757757274178674	0.07076108721449309	0.979675244577559	0.564299130454923	-1.2170890278905735	9.022011049121197	8.76876224403754	8.724382431255684	8.456636464721946	8.84522782008517	9.391517182616482	9.141861534988422	8.071184625007515	622	395	597	336	580	294	473	306	378	365	654	557	500	448	351	235
chr14	75120140	75179818	ENSG00000119682.12	.	-	AREL1	static	5.197286173349228e-12	-0.017348846241036518	0.04997460173026923	0.05133588830451759	0.09186074486661734	0.2543720351352881	0.34850408753401596	0.5615749385190629	-0.767684481044366	-1.0241295752147028	-0.4784592809335628	-0.5084205713219612	-0.32714854784100084	0.4217544458723587	0.8563329954978455	1.8277550149854018	11.63968362436698	11.58381226740272	11.702696740101281	11.696169112985562	11.735662611444965	11.898825126324535	11.993506186040996	12.2051486297747	3329	4339	3419	3543	3430	3967	3242	4016	2520	3537	3238	3539	3345	4085	3823	4072
chr14	75480467	75518235	ENSG00000119684.11	.	-	MLH3	static	0.01639607382742979	-0.005392093915134775	-0.0392654249831313	-0.28771684339991366	-0.4346621959878423	-0.5152761018454086	-0.4190751473910334	-0.42431997518520703	1.1135254724132433	0.9334943137412002	0.842617315372975	-0.22599727620981297	-0.6881722482633891	-0.9022400458980344	-0.5377516949358664	-0.5354758362203056	9.914237943249415	9.866999918980486	9.843154880787814	9.562763184241131	9.441493995577353	9.385325164057011	9.48096255091546	9.481559709040928	1206	1251	954	1014	784	1088	692	1013	434	755	565	548	619	706	646	582
chr14	76099968	76421421	ENSG00000119685.15	.	+	TTLL5	static	1.493449245119466e-33	0.016210076705037647	0.10717885187637662	0.21380096946099966	0.22396226539510766	-0.07453121659322143	-0.34736724479644054	-0.8232730912215339	0.21773779803403134	0.3836678730726535	0.5731476077543267	0.8731643893682812	0.88160504681428	0.008287534064078131	-0.7864534621191128	-2.1511567869885404	10.551014431058306	10.608064502144263	10.673211416170677	10.776363172801124	10.779265239272164	10.479001250532253	10.205753436254936	9.73654119925137	1542	2035	1710	1651	1683	1896	1726	2093	1368	1893	1156	1399	921	1158	692	720
chr14	76044960	76129557	ENSG00000119686.5	.	+	FLVCR2	max6	2.882357745854008e-177	0.029179557378710787	0.5805336245907536	1.310470870631584	2.1884207852646727	3.4922588351697614	2.5843750955275033	1.4730886659942475	-1.2533348856846032	-1.0162341293775332	-0.7134895989523766	-0.14808301598482013	0.5770476176038895	1.6770864515569284	0.902796296014715	-0.02578873517620038	7.621583378221492	7.895489022262877	8.245228250756586	8.898402271224061	9.736094129743584	11.006890773235599	10.112408414630103	9.039680157761381	168	295	192	227	262	307	370	564	504	1178	1743	2639	729	1356	396	558
chr14	74752126	74769759	ENSG00000119688.16	.	-	ABCD4	static	6.602393543958332e-15	0.014003069727686848	-0.1709535394260325	-0.2422733084968003	-0.1894375026907222	-0.1457195145304171	-0.07441049286698775	0.7575822915508553	0.022213386960319867	0.3263012241919049	-0.6290928853208956	-0.7770530342065556	-0.5823344878698484	-0.41967401991805575	-0.22130594956289903	2.280945765726035	9.4293591990596	9.53063922638205	9.21243399201264	9.16315412584568	9.228007425710317	9.282183405875855	9.34825222259795	10.181656558658602	704	871	752	811	660	775	590	699	471	604	476	533	464	582	1011	952
chr14	75348594	75370448	ENSG00000119689.10	.	+	DLST	static	0.001094545806955618	-0.00517507914961051	0.03874628884820083	0.10178340667036709	0.16356261572047887	-0.018696388611689423	-0.05351832961976916	-0.2837352299939	0.04266078325589229	-0.11993377349818735	0.3930712443192288	0.8156389292594686	1.232275764608345	-0.075579262052651	-0.3279838898586498	-1.9601497960334529	11.664607668655409	11.64135584574353	11.714718091475024	11.775147352913182	11.83472847363145	11.647698759467476	11.611603653794532	11.378195885596089	3258	4172	3535	3442	3600	3865	3552	4106	2761	3989	2767	3335	2489	3108	2127	2292
chr14	94612465	94746072	ENSG00000119698.7	.	+	PPP4R4	max6	1.0968284392318191e-6	0.0025081020984149428	0.16519649830037708	3.537775085761517	4.285161159565899	4.410678845045211	3.747380113113116	3.340415659009393	-1.4973046669998218	-1.198267297699734	-0.4944925833712402	0.34980369779990794	0.9696758481112834	1.0554965855085476	0.5530867787492568	0.2620016379018027	3.9750766609399606	4.22230151791164	4.804137171085621	5.502147014613883	6.014617426121786	6.0855684901239275	5.670208386776476	5.429557920645681	2	2	2	5	12	5	34	16	35	66	48	67	41	41	23	20
chr14	76424442	76449334	ENSG00000119699.3	.	-	TGFB3	max7	3.7761033195638774e-19	0.0010031338672999632	-0.07961228870842518	-0.19097860263477212	-0.05746731995161483	1.2548527894299872	1.7182085919462537	0.3541982917181593	-0.49042392536810775	-0.4501092056539556	-0.7411135245249657	-0.8639043287791389	-0.588159273194395	1.2474620022225513	1.895537855711697	-0.009289600413691063	6.106021450592465	6.131239275432861	5.949209089110816	5.872400493747913	6.044885644621987	7.193110812128749	7.598497814009427	6.406982519339367	47	67	53	60	48	50	36	52	33	56	124	108	126	188	65	55
chr14	75530873	75545126	ENSG00000119703.12	.	+	ZC2HC1C	static	0.278692189576709	-8.475275977069532e-4	-0.034975152591610034	-0.3586280155013463	-0.33232388013500896	-0.010581957053018655	-0.8060292672764188	0.12429302927318144	0.6909858525593169	0.5325253523700304	0.25717588624782173	-1.0173676458409138	-0.6568998484339245	0.6445513054359159	-1.4188963919791646	0.9679254896409117	5.5643918625608375	5.5178800781346355	5.43705870627952	5.062951001611745	5.168756552304531	5.550762259958599	4.945093122462074	5.645679985996161	24	32	30	29	22	29	23	20	13	25	26	26	11	17	35	22
chr14	78174414	78227447	ENSG00000119705.5	.	+	SLIRP	static	1.7908901295879833e-5	0.009057009544606347	0.025144128584166647	0.1997970269915407	0.2149398764428513	0.04762623792699986	-0.02278390358728443	-0.3127330685834808	-0.15377038678602012	0.02353943954571336	0.029638443485067396	1.1039231857612242	1.1703386100763953	0.13186406597105244	-0.28613679422556376	-2.019396563827885	10.530314364023694	10.559943102224276	10.560962254939847	10.740476848351207	10.751574965473228	10.578044309943174	10.508195738599966	10.21856542870914	1500	1871	1691	1518	1584	1743	1677	1972	1318	1749	1268	1523	1142	1426	1175	1001
chr14	73525144	73588122	ENSG00000119707.9	.	+	RBM25	static	2.567492224482221e-6	-0.006419784321335263	-0.08306479633398443	0.024279333596479536	-0.16075021582284585	0.12388498274230382	0.2943030888768899	0.2851335795428276	-0.27686447451269025	-0.5476411709824844	-0.8016397803293249	-0.14620371901637932	-1.1716411715511401	0.3830215026780621	1.3223947074540692	1.238574106259902	12.653007903630769	12.602613152627736	12.55534100240199	12.677325418117618	12.486479360227847	12.775820501407743	12.950648983218734	12.93504897634526	6963	8722	6597	6812	5831	7511	5886	8336	4331	6364	5777	6607	6149	7952	6509	7532
chr14	74523553	74551196	ENSG00000119711.8	.	-	ALDH6A1	static	1.8365936067841513e-12	0.012036150871489851	0.030713122985701724	0.10613049471841293	0.10373844140764703	0.049386870645807164	-0.21222162376668285	-0.8263036677498264	0.20522165442865664	0.5071460331117202	0.3427181579940626	0.572455171068963	0.5248569603987427	0.3680527872622825	-0.4135005601586038	-2.1069502041058135	10.41445525014282	10.519702599949834	10.46238494257478	10.542468610823688	10.525876424560202	10.471216301607308	10.19877583519769	9.608458856375101	1321	1940	1478	1566	1397	1750	1323	1812	1044	1722	1093	1501	770	1294	665	746
chr14	91698876	91720269	ENSG00000119714.6	.	-	GPR68	max8	4.708643107284784e-18	0.0027006759567701493	0.1280274971182465	0.9011544995835723	2.2025103421196293	3.69089113814309	3.3994760559843415	3.8716812642440956	-1.2352047279659706	-1.060708306811448	-0.7540879177378879	-0.35970691758382783	0.2562050902444178	1.09722322418898	0.9025414813688657	1.1537380742968744	7.66586341571712	7.947843518993709	8.443331325595235	9.080637205096842	10.075929431880708	11.434985272098581	11.120386396183129	11.526311289931193	377	124	445	131	550	237	809	399	879	952	2686	2309	1887	2157	2614	2640
chr14	76776957	76968178	ENSG00000119715.10	.	+	ESRRB	static	0.9776204578782282	0.001704823173998205	0.023321607275832545	0.03476606138181146	0.0419463127800991	-0.037835657787865164	0.0714794283992436	0.4007143093015595	-0.3549004369781315	0.6901825273376148	0.22138998415720368	0.18697926021308095	-0.5143507403289751	-0.8684689683735739	-0.15039754253544882	0.7895659165082363	3.945566866215473	4.340613823247794	4.163407731495912	4.150400293572259	3.8852937976769635	3.751435211138536	4.022870055447706	4.3781812765620085	1	3	4	8	1	9	4	4	5	0	3	0	1	4	7	3
chr14	75469614	75476292	ENSG00000119718.6	.	+	EIF2B2	static	0.9600237800378738	-0.009654564085068928	-0.0934337685069475	-0.008268333662407897	-0.001813339669993757	-0.09018297769208031	0.003943948936050836	-0.02650565288853976	0.4963557486651851	-0.12819583958791808	-1.0446652419800566	0.3737627388128944	0.47213423278124417	-0.826674897213926	0.5450903572096364	0.11219290131295334	9.805304413777385	9.762146039690647	9.69881527558496	9.796832871827707	9.803630634920475	9.713879057382439	9.80867212031451	9.778757617342796	902	1128	899	946	855	973	885	1033	653	985	669	806	718	853	733	776
chr14	90742580	90798481	ENSG00000119720.13	.	-	NRDE2	static	1.6174031345750084e-8	0.025989800098488614	0.04777521418531166	-0.08376390132803484	-0.4380221832237241	0.20539101942986193	0.32528567343773906	0.35186858179030395	-0.26986848063873087	0.31668535429797035	-0.01827598197761822	-0.6093240397251085	-1.932225718250261	0.50575000625146	0.952275603221155	1.054983256821113	9.929655886897057	10.087183140710891	9.99722457886294	9.838490338519922	9.483206550278615	10.137959103020838	10.257879810820505	10.28546339079831	983	1300	1132	1073	1027	1169	906	1045	592	773	977	1103	922	1196	1122	1008
chr14	74416629	74430373	ENSG00000119723.11	.	+	COQ6	static	2.110521507732611e-8	0.02306145096051741	0.11061681613285748	0.07718678373185522	0.13454780921270157	-0.06477205846517538	-0.11886459881107275	-0.7764034766374996	0.17403992577679223	0.7097265272121618	0.6344965673441116	0.4622812968398913	0.6451112617648722	-0.040657948071402356	-0.23689334098223985	-2.34810428988417	8.61789208066815	8.775910524539245	8.753718964849341	8.7029183867072	8.756850119315482	8.55455985649637	8.496673750446462	7.873902398810651	380	481	432	470	455	464	420	498	310	471	295	363	267	350	179	176
chr14	74353320	74399214	ENSG00000119725.13	.	+	ZNF410	static	7.260272994103151e-14	0.006859249913250664	0.14131433840698354	0.28443662088790717	0.3028231293037818	0.628911829742257	0.35095172053542306	0.30688365400579554	-1.1919926561341176	-1.0833645167959642	-0.4824933994091644	0.14494405707636862	0.22695375920351052	1.7321822067601067	0.43152058769217483	0.22224996160710647	10.94345030204865	10.96684013183063	11.096219804926523	11.231319746759738	11.248978090029834	11.573084140136658	11.293025454980958	11.247965267516449	1999	2561	2078	2135	2272	2592	2278	2995	1698	2803	2536	3086	1910	2613	2077	2177
chr2	46768945	46810260	ENSG00000119729.6	.	+	RHOQ	max8	1.0834195049137883e-171	-0.029665853682850442	-0.0222350995585984	0.2074183398120058	0.24313149234125755	0.5696754824757679	0.6807365175841409	2.0128384569660436	-0.6545631910321059	-0.8245451998133176	-0.6955182442505567	-0.34390144249778726	-0.2952324291324505	0.18608229130238552	0.3430354191993912	2.2846427962244507	11.705214358790975	11.588825764462927	11.677171972959066	11.91792795408648	11.95125217524106	12.280813780863173	12.388281353827534	13.71772177501813	3320	4237	3175	3673	3151	4347	3143	5214	2660	5143	3894	5470	3989	5602	10933	12150
chr2	54080050	54087126	ENSG00000119737.5	.	-	GPR75	static	0.008522459691833672	9.170785735314739e-4	-0.028569369593276963	0.07165242658894516	0.40522022064518726	0.2201054365313151	-0.13174785720232313	0.9229142733249451	-0.5046664521970834	-0.4556927123998736	-0.6955506575995104	-0.20501405580923848	0.7145191434151591	0.08698747429794268	-0.8701429729683908	1.9295602332609978	5.9835182705123335	5.999102285083149	5.92277669246157	6.078871154135774	6.371477331127759	6.1717894429724796	5.867219383627743	6.7581175617228535	43	63	48	50	45	49	49	57	39	86	38	62	28	45	75	84
chr2	27873679	27886676	ENSG00000119760.11	.	-	SUPT7L	static	0.08997962294212376	0.012221624869461782	0.05931694965893409	0.08803591881006817	-0.03905232128093163	0.08302553996755872	0.1920539866302711	0.3185750357033465	-0.7452258364306055	-0.2740535988573228	-0.23834803556023448	-0.003231174582318544	-1.0545042471007433	-0.08343551120570038	0.7205951503826964	1.6782032533542148	10.565524373759422	10.626382143810154	10.630993962562162	10.661362237089836	10.52557721028655	10.65100284685828	10.754853433150675	10.878540461124803	1575	1981	1584	1760	1682	1806	1544	1871	1078	1567	1428	1572	1419	1614	1546	1797
chr2	23608088	23931481	ENSG00000119771.10	.	+	KLHL29	static	0.21734701158982236	0.007718899196190608	0.27767167569151135	0.19764979652297435	0.2723348137743619	0.4223263337217756	0.5547667810707541	0.020746173829794726	-1.1161081676380404	-0.5216429925450142	0.6731815382696505	-0.02812006234363594	0.1558131207982813	0.6279263372245215	1.1836195704160302	-0.9746693441817983	7.355003550758189	7.498677185141022	7.787448992110274	7.617954538977942	7.6624085289050505	7.7765114645959645	7.910814481424625	7.389187268594327	123	215	151	201	217	238	191	198	129	213	192	172	197	202	146	117
chr2	25455845	25565459	ENSG00000119772.12	.	-	DNMT3A	static	2.1624673726744314e-19	0.010891203718816259	0.05283761838761952	0.04907413204392714	-0.05489393240732593	-0.39004031056091015	-0.7302769073349724	-0.8292498062535609	0.6035931576782241	0.7979109350554895	0.7980773195671764	0.7601422087363674	0.4572951716962287	-0.4543752856135097	-1.3462779493674302	-1.6163655577525318	10.649558931544519	10.722185050800213	10.722247236882986	10.7080690185009	10.594880172245169	10.254144042755993	9.920796110844947	9.819851075754418	1572	2257	1689	1883	1693	1937	1526	2053	1124	1733	1062	1089	803	940	908	705
chr2	27255778	27264563	ENSG00000119777.14	.	+	TMEM214	static	0.8165939039351452	0.010655521943416384	0.030518124470056942	0.010654801848157956	0.012575537912323572	-0.04797880006778115	0.04071893396163641	0.13134125268934765	-0.3647618939369193	0.41420660579627894	0.04574156370742721	-0.23209231289396665	-0.18951038887118957	-0.9136843722206409	0.12388657929534856	1.1162142191236923	11.392844096985105	11.4607705378832	11.428640202814407	11.404412950486595	11.408126115455975	11.344977783659795	11.435454487069329	11.521985951180437	2780	3529	3059	3150	2880	3269	2729	3162	2036	2985	2137	2442	2151	2693	2434	2752
chr2	23971534	24149984	ENSG00000119778.10	.	-	ATAD2B	static	0.889625188089377	3.432271873121232e-4	0.11564304801299281	0.0960656238455804	-0.012588438012857743	-0.006161586863953132	0.028450133999075516	0.14979154669126493	-0.5068140825127437	-0.33715584038582447	0.8366897151456648	0.46934862228087415	-0.5315467774194522	-0.4804579856487605	-0.18702847244296758	0.7369648209832536	10.848650415979378	10.869165779011045	11.011109178948086	10.966689669573867	10.845659696469369	10.8518374400136	10.887319435536803	10.999050275228537	1885	2419	1860	2051	1913	2367	1846	2584	1284	2065	1483	1712	1609	1937	2057	1838
chr2	24272571	24286551	ENSG00000119782.9	.	+	FKBP1B	max8	1.8675738093158582e-4	0.0027717197541201775	0.01581036479038128	0.08181440745184473	7.893588408788369e-4	0.13285564148499227	0.7991313837377786	1.2009524509048433	-0.6409307579052493	-0.4587317685234238	-0.5408079761272298	-0.3600928003520983	-0.6822204812689195	-0.3543093587085365	1.1198019774321284	1.9172911654533267	5.9780184631343305	6.05063161187183	6.0179211567218545	6.089942949939287	5.9615629557019965	6.092247868916628	6.67973666932099	6.997566099784929	55	49	46	57	51	55	46	59	27	55	51	39	79	74	114	83
chr2	38522022	38604427	ENSG00000119787.9	.	-	ATL2	static	8.805958533011304e-11	0.009121034657441624	0.14611145126686914	0.1827990175527226	0.153794147527646	-0.06590893076963601	-0.19522152173121196	-0.6251429814542139	0.13851143419320136	0.3290921810975468	0.770754804211058	0.8502706499802002	0.7257699107685096	-0.09921285951948165	-0.5720582346631823	-2.1431278860678327	10.798952395638487	10.85153273278839	10.973385385834582	10.99532343596406	10.960974264027776	10.733365374309365	10.602909545750212	10.169458773315686	1975	2222	2018	1978	2045	2498	1886	2601	1406	2198	1512	1655	1245	1500	1017	865
chr2	30369807	30383399	ENSG00000119801.8	.	+	YPEL5	static	5.750494544016373e-48	0.012414930644656014	-0.0600410342421546	-0.20389159318008457	-0.3763084905969933	-0.5708082994272267	-0.4421559475427143	0.8946816343037732	0.20219267727743132	0.3419292650611795	0.04268632095068503	-0.28078778374930313	-0.6576386577268669	-1.0745349756322713	-0.7891353591386492	2.2152885129578066	10.123520106244541	10.18542875201187	10.052852697886527	9.909541314086557	9.74258198271738	9.557880990112274	9.684323921343559	11.015398453665538	1261	1286	1255	1199	1066	1260	927	1107	643	908	640	706	704	733	1809	1864
chr2	33808725	33824449	ENSG00000119812.14	.	-	FAM98A	static	4.672960278200619e-4	-0.02422802231290032	-0.2269738006119131	0.12015493818625432	-0.06727607527028948	-0.5422653065817469	-0.12772931445181224	0.07027488199810039	0.5052924267114083	-0.2509862335438015	-0.6493910729596779	1.1053575751645863	0.2063898683418893	-1.7247629503399837	0.007451958462089681	0.8006484281634678	10.820480879979993	10.634708057396931	10.53684361213536	10.967881305537754	10.74705824509186	10.272688507031681	10.698190996841495	10.893032336129874	2102	1948	1942	1681	1624	1811	1646	2197	1244	2009	1177	1337	1226	1468	1602	1681
chr2	32502979	32541663	ENSG00000119820.6	.	+	YIPF4	static	1.9221041250066736e-4	-0.06887829584437212	-0.12389898194150073	-0.14507988058023258	-0.22898949966791185	-0.3262350414396927	-0.13036483151422928	0.15727928542081246	0.7138299658309608	-0.3651220750992777	-0.07575472303287079	-0.17101481467162394	-0.5816431994383661	-1.0988617503862022	-0.0075155585370838	1.5860821553344686	11.717319763811972	11.521090875477288	11.573718083788961	11.556393141459907	11.481712202544426	11.38764572189616	11.58612873308747	11.875956173031977	3550	3749	3296	3301	3387	3717	3037	3677	2227	3288	2647	2843	2432	2693	3015	2628
chr2	64751465	64820139	ENSG00000119844.10	.	+	AFTPH	static	1.2531742443712507e-13	-0.0035657301410834574	0.028042697820937584	0.026552714094539086	0.041469256095172956	0.2254880025812809	0.2071441530495699	0.7190808287225814	-0.6143838562865738	-0.6424253040977427	-0.45702088644498967	-0.5177630794633097	-0.45241642396444004	0.2746025365776557	0.19756394791268655	2.211843065766714	11.552109383649505	11.544986138250536	11.592083605324522	11.576653533744242	11.593253256634974	11.777934678953752	11.75836490581129	12.270043352484699	3143	3914	3152	3260	3030	3806	2770	3847	2377	3300	3079	3369	2862	3274	4139	4564
chr2	64681103	64688515	ENSG00000119862.8	.	+	LGALSL	static	0.012741629650136577	0.010329530616242352	-0.13421670167720445	0.021274335118909644	-0.13548339314425847	0.6247544203820887	0.459485325354037	-0.11679766740533325	-0.2654443605660351	0.4059393768337123	-1.0186436569993	-0.1857374194711851	-0.6702665184519139	1.3671044208868417	0.9354575500603507	-0.5684093922924729	6.715862459736344	6.961719262992867	6.440045276625327	6.745050676017591	6.567618949980357	7.313692288207981	7.155625725249372	6.604918434658739	82	135	87	104	85	105	93	112	56	87	124	97	85	93	78	87
chr2	68511303	68547183	ENSG00000119865.4	.	-	CNRIP1	min7	2.372266480715026e-19	-0.003514519142691958	-0.13774993197383945	-0.3523950127342169	-0.44582730458872216	-0.8797550576465543	-1.6637973699137678	-1.2309559721871481	1.0385261756380686	0.9838238474067131	0.6721410643027961	0.3348983214936289	0.20427662708701122	-0.4863084792580248	-1.7165746242206252	-1.0307829324495712	8.150771864456955	8.121150362783904	7.952373047819787	7.769754925459502	7.699022822009752	7.325068576470743	6.658875164790338	7.030233759606359	364	267	331	254	279	235	217	227	146	195	110	121	72	74	113	92
chr2	60678302	60780702	ENSG00000119866.16	.	-	BCL11A	static	0.6075877667501254	0.003550804280708757	0.04346315036797068	-0.023160455602798554	-0.3636441536522983	-0.38377272682014096	-0.14832806410412297	-0.26394653815208075	0.36525293465576825	0.8508681507146951	0.8020606551773122	0.22355969313044644	-0.8798151307712672	-0.90941009205006	-0.12606818613695392	-0.3264480247199254	9.963142492539372	10.184322370200103	10.16209235035127	9.898606430263023	9.396059762666642	9.382580345839177	9.739363785045413	9.648098135374996	1011	1327	1118	1287	1123	1376	927	1089	594	592	928	385	999	544	683	744
chr2	46843555	46852881	ENSG00000119878.5	.	+	CRIPT	static	0.9052652448913144	-0.001419460605859113	0.027123888846451425	0.060360583695472494	0.06863693751177923	-0.16237874405505312	-0.0894161930746929	0.09101888674871315	0.016752533642841252	-0.10229968086412142	0.2747566157627453	0.36374846775174907	0.5003763337336454	-1.045279986288146	-0.6109351362227324	0.6028808524840298	8.804587682676747	8.786032616747534	8.844799305564795	8.858669267477364	8.879963613588949	8.639062971457406	8.706758455849311	8.89593961295471	464	534	432	479	416	576	372	618	331	510	339	353	359	350	419	396
chr2	47572297	47614740	ENSG00000119888.6	.	+	EPCAM	static	0.9949687842737044	5.814531427911733e-4	-0.014030312235280382	-0.0806800863036786	0.02323152267927877	-0.19042806116949915	-0.036932919992212855	-0.07213831577596565	0.2807471115388833	0.5804452409143638	0.011344593961419638	-1.3749145034309502	0.4588434257029834	-0.2861114103492626	0.17917657096270712	0.15046897069986254	4.564324927827999	4.66851538854967	4.470666777593744	3.9887319242201293	4.626240352739915	4.36725579468858	4.529013791784429	4.519033555658725	5	15	9	11	6	9	9	0	5	12	4	6	4	10	7	6
chr6	74303102	74363878	ENSG00000119899.11	.	-	SLC17A5	min6	1.7453734611664037e-132	-0.00323683778564373	-0.0057179699747728005	-0.26488427534664216	-0.7719193316408512	-1.2778116128693626	-0.720423716588267	1.3012040048690803	0.3005057232610638	0.28070823824116786	0.28675769888896413	-0.08649015799426246	-0.7399243999751869	-1.4029432696986035	-0.6674461631550599	2.0288323304319142	11.576201957282144	11.561261689818235	11.565826944445256	11.284153650763622	10.79103635149749	10.290685966722219	10.845732402148224	12.880491959278652	3147	4037	3059	3591	2855	4066	2229	3514	1298	2039	897	1224	1457	1737	6610	6513
chr6	71998506	72018653	ENSG00000119900.7	.	+	OGFRL1	static	1.7848353676588922e-19	-0.011355084826449558	0.002694756412211026	0.13921087551281697	0.4630105296456915	0.8596593624687069	0.8066701634324285	0.777080834478735	-0.9152917288152598	-1.0934703765568277	-0.8708428540793677	-0.5086437354891385	0.2594944600827503	1.1548753172964719	1.0316204240867703	0.9422584934745908	13.829888396160902	13.753905769101177	13.84884320536554	14.003299650613226	14.330865039531894	14.712691878002254	14.660130975207537	14.622023411068366	19267	14925	17412	12743	17313	15522	18197	17187	17021	20731	23463	25601	21004	25293	23116	21820
chr10	102672326	102724893	ENSG00000119906.7	.	+	FAM178A	static	2.7187198026731055e-4	-0.015363267856503713	-0.20984410622889435	-0.37671785843223504	-0.6468930771355296	-0.36864465027902454	-0.09692342065522812	-0.3642909366695874	1.231615346145476	0.7228186447723634	0.10137630138322236	-0.5152634466489618	-1.6063582847164726	-0.40739333809602385	0.8056264534691564	-0.33242167630878544	11.534695864110207	11.411229958017255	11.260429172941407	11.110793797911938	10.846025939842514	11.136969833756687	11.431324312215562	11.15516264854671	3613	3596	2992	2977	2598	3101	2079	2792	1494	1687	2232	1752	2253	2562	1866	1990
chr10	94211441	94333833	ENSG00000119912.11	.	-	IDE	static	0.1928814764914207	-0.013921910649406321	0.049540636094823995	0.13269235848259486	0.18623948134391782	0.09768993651570615	-0.11420422401253513	-0.009389843969130191	-0.2898221517870122	-0.8087678036642327	0.1891127652002004	0.7851979406210204	1.149584522607002	0.4737222360032609	-1.1278908136414594	-0.37113669533877947	11.503765962459298	11.433815011505624	11.568323691707022	11.64867261595225	11.697789874826032	11.606687445331469	11.390799027195214	11.492805219986103	3020	3740	3022	3069	3009	3654	3069	4034	2609	3704	2599	3030	2124	2751	2190	2547
chr10	114043493	114064793	ENSG00000119913.4	.	+	TECTB	static	NA	NA	NA	NA	NA	NA	NA	NA	0	0	0	0	0	0	0	0	3.333099689240971	3.333099689240971	3.333099689240971	3.333099689240971	3.333099689240971	3.333099689240971	3.333099689240971	3.333099689240971	0	0	0	0	0	0	0	0	0	0	0	0	0	0	0	0
chr10	103986085	103989346	ENSG00000119915.4	.	+	ELOVL3	min6	2.1859798959710288e-6	0.0021396453843714465	0.04643483532024352	0.06899752669785134	-0.14932545138184983	-2.6803918927813437	-1.605200395113343	-1.4666026426411982	0.5405500902687874	0.7410312745978891	0.8495555442058704	0.7725246738657925	0.24898876733460193	-1.4330461762722924	-0.9067362164561327	-0.8128679575445191	5.366237125995795	5.497398535910131	5.568398696146316	5.518002557503462	5.175488082286233	4.075045287781871	4.419374640246817	4.480786354399704	14	49	18	45	19	53	20	44	11	26	3	2	4	7	6	6
chr10	91087651	91100728	ENSG00000119917.9	.	+	IFIT3	max8	2.614523493874653e-83	0.02613810932940972	1.9829389880001078	3.0460601926009296	3.8570225775552514	5.329865523553989	5.3179564067427005	5.6846736264288165	-1.5815262372915773	-1.12757198829802	-0.5898508095206201	-0.0892022865376021	0.28778452210320754	0.9748055044798252	0.9766747685045014	1.1488865265602848	10.324271343174257	11.277539600407753	12.40671182890241	13.458034392902285	14.249677072466987	15.69236715853841	15.696292466128465	16.057923627949098	1122	1933	2935	2413	7429	4877	12325	11885	16365	19151	40379	57802	44098	50674	62688	59288
chr10	101292690	101296278	ENSG00000119919.9	.	+	NKX2-3	static	0.8510949269187781	6.163533451269706e-4	-0.014005714390543853	-0.01592111226856561	-0.11614255223454292	-0.39463674184680536	-0.5357373605127893	-0.06526262527857565	0.5489769965172959	0.9056087365600953	0.20462354776194797	0.4218728292179886	-0.2927817220608428	-0.9679918054616565	-1.1868058519262568	0.36649726939143173	4.369679762491073	4.463205778578179	4.279373705649137	4.336346929036185	4.14893009100711	3.9718574919312606	3.9144739118066276	4.321824790601312	9	4	4	11	5	5	5	6	4	2	1	3	2	1	3	6
chr10	91061712	91069033	ENSG00000119922.7	.	+	IFIT2	max6	2.908738675683709e-67	0.026093356982647562	3.4039060168654185	4.598130572024307	5.428779418496119	6.612628222077465	5.989916979347937	6.142634847650424	-1.7634078830037172	-1.23572073554464	-0.3370581058340724	0.19130415208404072	0.5343408055965815	1.013220691620114	0.7671513157786656	0.8301697593030264	9.229662969530073	10.491485903291354	12.640397661599726	13.903834941786034	14.724115516378603	15.869228914745658	15.28081969684417	15.431511480170473	512	893	1654	1420	10891	4603	18163	15018	23890	25448	46203	64652	35441	35461	45853	33844
chr10	113909624	113975135	ENSG00000119927.9	.	-	GPAM	min8	2.371339200314034e-9	-0.018934407916181735	-0.30172658463480306	-0.6798370235923524	-0.7246098450453236	-0.19543763938171238	-0.32503460564354636	-1.1447393618713062	1.1695765849961925	0.7017573139667296	0.19392027083173913	-0.6699258995590212	-0.7331776487205498	0.6846120315912171	0.3399843616284533	-1.6867470147347534	8.632082536744182	8.45690711321417	8.266746992363146	7.943278875220427	7.919594190483087	8.450487043995853	8.321440846490905	7.562529127324835	506	384	409	314	345	300	234	255	175	235	303	298	258	275	163	139
chr10	101462315	101515891	ENSG00000119929.8	.	+	CUTC	min6	1.9252337865006656e-20	-0.008267885754112088	-0.006555189678390193	0.032299986163808726	-0.23541501318898522	-1.172600527928795	-0.9804445064577356	-0.8411601900809601	0.8292601418848204	0.6748297291522303	0.8113586233583313	0.9096102344980801	0.32459053975411534	-1.5280552801220844	-1.151879099046314	-0.8697148894791771	9.088603373229535	9.014415870387005	9.080003584282075	9.127203106395214	8.846162931090456	7.956162285516456	8.136875209927108	8.27242531128939	504	763	536	565	522	654	480	687	341	472	195	215	231	231	276	239
chr10	93388199	93392811	ENSG00000119938.8	.	-	PPP1R3C	static	0.16733090678482299	-0.001967174153043968	-0.7749496992679608	-0.3038539478396397	-0.5836405760022894	-0.38772025342010147	-0.28934427307840427	-0.7004884917185231	1.3391731697708233	1.0550366380141531	-1.446285742095732	-0.15092096660590448	-0.6721821754938463	0.1065452983331933	0.4112616760181864	-0.6426278979408736	5.920315007472212	5.840234312285888	5.1352646491246325	5.500348684956872	5.353437058622398	5.572912664519366	5.658793558499482	5.361766600330883	49	49	42	42	23	17	30	29	22	20	28	26	26	32	18	24
chr10	100143322	100174941	ENSG00000119943.6	.	-	PYROXD2	min8	1.0548395203391632e-4	0.0019063016081368306	-0.03519539307099916	-0.09226321282814288	-0.1795580021661723	-0.40695554914834137	-0.7502850797948342	-1.5277346546883521	0.7023865206966701	0.8525275978522343	0.5060642693296519	0.43831235807636526	0.28429957510132137	-0.13286301497125141	-0.7458038986331343	-1.9049234074518555	7.303136040951074	7.37913639819455	7.2037590981356345	7.169463557190214	7.091503369692442	6.880338600698014	6.570072236489312	5.983334093756861	186	139	208	120	178	113	141	128	93	122	77	105	55	83	36	44
chr10	101088856	101154087	ENSG00000119946.9	.	+	CNNM1	static	0.9691404057074814	0.003521138654808702	-0.019070747121612747	-0.03331832472994505	6.463867186704158e-4	-0.128882505144847	0.16701132551845954	0.17548117148089828	-0.11861485796484733	1.1921697179239608	-0.5680844066798071	-0.500073832225852	-0.10345290562544701	-0.7854798627089833	0.5468254559506468	0.33671069133033993	4.717633142923798	4.991898789596256	4.623587135131636	4.6378175163295	4.720805596078707	4.578099793864238	4.856868392845932	4.812904447241107	13	11	13	19	11	8	9	11	9	9	5	10	9	13	16	6
chr10	111967363	112047123	ENSG00000119950.16	.	+	MXI1	min8	8.723723181817158e-119	0.02529320884295466	0.13710633792207363	0.1515548361737688	-0.10991936426489644	-1.2253955039586675	-1.7997293932290614	-2.5344760209318116	0.622636631060119	0.7881344974233198	0.7931583110785165	0.795182791955001	0.5046454969806647	-0.5824820603313753	-1.1201317812942304	-1.801143886872009	10.367772766845551	10.534580612785671	10.539644191867644	10.541684697292723	10.248847687336479	9.153115095235304	8.611209668930297	7.924807089326811	1167	1828	1462	1637	1415	1998	1332	1893	963	1397	496	586	312	391	163	177
chr10	112050488	112064709	ENSG00000119953.8	.	-	SMNDC1	static	0.004950011459405666	-0.0036588856824486876	-0.025998895816395966	0.04881543042093811	-0.04444790502660849	-0.060087949915566534	0.05569059931297358	0.383479908766082	-0.27725599059746814	-0.35311653802378584	-0.44449163585928153	0.04943081045663256	-0.5555679193219658	-0.6564325451394368	0.0894156214047919	2.1480181970805585	10.958094379390776	10.94605742476259	10.931558743378037	11.009930469892689	10.913934032910369	10.897929627910088	11.01627494500562	11.342917800106855	2269	2468	2064	2160	1990	2505	1866	2498	1507	2033	1733	1787	1673	1989	2080	2196
chr10	124690419	124713919	ENSG00000119965.8	.	-	C10orf88	static	0.16575643442462273	-0.0018378599269744595	0.030489148290762536	-0.13247325318398775	-0.48565407291552476	-0.08896572094378222	-0.08706714506944589	-0.30560518016318977	0.6711557160639169	0.5436129778126969	0.8994495010894831	-0.11947295938609886	-1.6991228874247442	0.2508919851190512	0.2625245395340296	-0.8090388728083324	8.065081176430834	8.03865570567768	8.112381170315526	7.901271497995388	7.5739851816910875	7.978007093790239	7.9804172327812335	7.758400926707994	289	289	287	240	290	282	203	276	137	177	202	223	201	214	157	196
chr10	96305547	96373662	ENSG00000119969.10	.	+	HELLS	min8	4.0242298759096464e-59	-0.03164784066023343	-0.08495931108305854	0.018431719711423513	0.07657189209112449	-0.05994211100079792	-0.2966754112277677	-2.109926477525783	0.4664348928785111	0.21857952378331097	0.31301272529453406	0.49863035215027796	0.5833239774988862	0.37827832441113235	0.03663537670743106	-2.4948951727240916	11.819163410773704	11.644146037249454	11.710827872556528	11.841897494532798	11.90170195193419	11.756913675662478	11.515670358608418	9.728088232083143	4189	4123	3792	3147	3585	4004	3582	4221	2944	4218	3080	3700	2283	3026	704	624
chr10	120352916	120355160	ENSG00000119973.3	.	-	PRLHR	static	NA	NA	NA	NA	NA	NA	NA	NA	0	0	0	0	0	0	0	0	3.333099689240971	3.333099689240971	3.333099689240971	3.333099689240971	3.333099689240971	3.333099689240971	3.333099689240971	3.333099689240971	0	0	0	0	0	0	0	0	0	0	0	0	0	0	0	0
chr10	97423158	97453900	ENSG00000119977.16	.	-	TCTN3	static	2.072356014230926e-52	0.05167270253836251	0.20044212863909028	0.18583894222668196	0.21659655219644738	0.028373327980234245	-0.042460084354593426	-0.9716158718447213	0.06930207792440081	0.4049286029426408	0.6319699186438253	0.5718104943764237	0.6448566904044555	0.14676870243565487	-0.03735386523832608	-2.4322826214890725	10.803383076202651	10.932176438227437	11.019301299309546	10.99621571479428	11.02424647061449	10.833110127766808	10.76245491208003	9.843424670621594	1766	2418	1971	2198	2056	2544	1976	2424	1557	2339	1518	1789	1340	1718	784	804
chr10	120863598	120897496	ENSG00000119979.11	.	+	FAM45A	min6	4.8410220710137455e-24	-0.01606179723585106	-0.12186321867945048	-0.1961520345095646	-0.38947294898979345	-1.1507076270789478	-1.1507638351126273	-0.31884955658074615	0.9617445367687789	0.7283138834308095	0.6286641624949622	0.501651117580857	0.06350500092015972	-1.5654901200041655	-1.5559402653379957	0.2375516841465938	10.944885242531242	10.839113200308534	10.793959942415505	10.73640782165766	10.537875157294797	9.799745274834468	9.804072502713613	10.616739149078665	2239	2307	2007	1944	1794	2131	1530	2154	1092	1655	684	917	691	870	1214	1560
chr10	99437181	99447080	ENSG00000119986.6	.	-	AVPI1	max8	1.257160491226841e-18	0.0069570372269574365	0.09926656518553746	-0.44734234555985997	-0.6587347911270034	0.5982923520284091	0.9130111691892303	1.734963822786345	-0.39423018088429457	-0.17445272641971293	-0.07685623114688486	-1.1024641989669044	-1.2574208359363963	0.3929266116007941	0.7832585963746491	1.8292389653787517	6.337120392353616	6.490484567332162	6.558588941435406	5.842903521293786	5.734772335389519	6.8864108204929995	7.158790637423802	7.88869224051076	59	88	57	101	77	91	37	48	26	39	96	85	115	105	192	196
chr10	122610687	122669036	ENSG00000120008.11	.	+	WDR11	static	1.107858985106343e-38	-0.05410776138169193	-0.04428120978524737	0.06204906049395436	0.14325123967240103	0.5768505553640664	0.5138543834215257	0.587668833172469	-0.7262856458312152	-1.1472028400578698	-0.8931429883694846	-0.5153337991182465	-0.2319288923405299	1.2334216567841811	1.0166967325761609	1.2637757763569888	11.036295530842494	10.912339659222248	10.987157725083406	11.098418723688653	11.181878612528855	11.613409581178601	11.549586275192265	11.622348563478493	2199	2711	2063	2181	2134	2457	2070	2731	1660	2599	2554	3014	2334	2957	2715	2711
chr10	103605356	103815950	ENSG00000120029.8	.	-	C10orf76	static	8.161431006061045e-28	-0.0010797352769250474	-0.1580260904726863	-0.11049675485437298	-0.3227562956874715	-0.1570188074218548	0.27955878223065034	0.9605880811356655	-0.1285674993873454	-0.13284117742775375	-0.6097357503242322	-0.4366173525800637	-0.97533108085245	-0.5177642299919843	0.56461634022549	2.236240750338322	10.329633407500172	10.327892617016584	10.133639908617907	10.204155950415565	9.984722543713374	10.171102521814726	10.611986879138895	11.29288699321976	1288	1590	1343	1339	1205	1382	1136	1534	769	1161	959	1029	1203	1363	2222	2293
chr10	103585731	103603677	ENSG00000120049.14	.	-	KCNIP2	min2	3.360692942235812e-11	-0.02433314284370908	-0.06426611039127486	-0.19772765165783102	-0.4000403236321492	-0.41199326591982693	-0.26160232284283985	1.1505812707310157	0.23999569080704095	-0.8377697836669673	-0.037554117819083424	-0.2767001937488389	-0.579829801410108	-0.556308041033448	-0.24883480483480164	2.2970010517062045	6.809668104408733	6.254625121901096	6.666731559100068	6.543572713894131	6.387462720108337	6.399576290585868	6.557923227932568	7.869013961729754	100	100	80	72	95	79	91	71	49	73	43	68	63	70	218	174
chr10	106113522	106214848	ENSG00000120051.10	.	+	CCDC147	static	0.13866831793949072	-0.007225989958590617	-0.16539992605620724	-0.05352647322414859	0.032800241446188594	0.42854347940126114	0.3767123966458364	-0.17700763200810843	0.07516765309278337	-0.8264912339664339	-1.213434496410909	-0.20682576679499265	0.173172278990103	1.2826996459198299	1.0919487870987354	-0.3762368679291149	5.673582436308735	5.383560551273238	5.259098833004208	5.582878219473251	5.70510598335394	6.061989526647067	6.000633813925299	5.528386518008293	52	27	37	19	37	20	37	34	29	28	42	28	38	33	35	25
chr10	101156627	101190381	ENSG00000120053.9	.	-	GOT1	static	2.125720328903227e-4	6.478900397455952e-4	-0.05481378912016105	0.06257225497270394	-0.12092285884174751	-0.5465969856638622	-0.3693686899184289	-0.32000505940923357	0.7291142603484785	0.7560550237331078	0.4159359583073137	1.0212810955403633	0.19020911654183348	-1.610773439237649	-0.8733262652535028	-0.628495749979918	9.100013869047636	9.106215658380552	9.02791992630479	9.167270952154606	8.975957392822426	8.561369497010404	8.731130537256728	8.787490754534856	622	607	666	492	561	550	548	660	392	493	318	337	325	400	402	358
chr10	101801950	101841634	ENSG00000120054.7	.	-	CPN1	static	0.9758217920198068	-0.0011255316537321204	0.019914717166295736	-0.045628279037596364	-0.009934490693821782	0.15920726183274164	0.22023944446860294	-0.058218260180552435	-0.07784610752556187	-0.8133141075869921	0.6699763275964348	-0.8251806944676848	-0.14782229318669055	0.6878019195213761	0.9386264193640383	-0.43224146371490685	4.164346975537667	4.0150878190142185	4.316113396219868	4.01267956094116	4.1501456962873995	4.31973100135704	4.370634444170058	4.0924244011547835	4	4	2	3	7	4	2	3	3	3	4	5	7	3	5	1
chr10	104209594	104211300	ENSG00000120055.5	.	-	C10orf95	max8	1.9375247245773315e-21	-0.006355442691073644	-0.12103132207038896	-0.4532904342739955	-0.1501119488869306	0.8589374745956512	0.7592160126956757	1.7290969903004503	-0.35550209029181856	-0.5642972986490762	-0.7021817148384776	-1.0670473185395728	-0.5841520615928008	0.751277598994468	0.6368611189567657	1.8850417659605094	6.490480015241724	6.345313623181119	6.249448476767655	5.995773003594559	6.3315094543765005	7.259976669708713	7.180427777135815	8.04823447917169	83	82	62	73	71	57	54	44	54	58	157	94	101	124	244	196
chr10	99526508	99531709	ENSG00000120057.4	.	-	SFRP5	static	0.9850317835725403	-0.0013797496335774728	-0.019681125867134646	-0.04534618548720075	-0.06825459418394633	0.045728956727984736	-0.22048709701393793	0.13465584201553094	0.39861915881853843	-0.46933290196882094	-0.36944236698812977	-0.34171847280469836	-0.10714827210724748	0.7354735816685477	-0.6278961549302805	0.7814454283120927	4.257940123084606	4.032574219769904	4.058511044700178	4.065709622522993	4.126616356384465	4.345405208681935	3.9914028782285746	4.3573419125783115	6	4	1	5	1	6	1	6	2	4	3	7	3	1	7	3
chr17	63006833	63052957	ENSG00000120063.5	.	-	GNA13	max8	3.149746775156199e-149	-0.002361610790619333	0.03852069268462198	0.09345429280127802	0.23695283011101667	1.253666555577656	1.29070547823693	1.6470702159253818	-0.8356622500919677	-0.8662282471024408	-0.7736306800670469	-0.6932914821352238	-0.47427605678212864	1.0060631840363334	1.0578754766036012	1.5791500555388696	12.860004451973435	12.839048149147185	12.902533814447185	12.957615039512426	13.107773844270106	14.122706791019514	14.158229731520684	14.515619936330642	7885	9744	7596	8363	7324	10030	7105	10281	6455	9872	15554	16935	14854	17328	21353	20065
chr17	46688739	46692478	ENSG00000120068.5	.	-	HOXB8	static	NA	2.8483353744190014e-4	-6.612681510742605e-4	-0.001574889798456164	-0.002815012680410441	-0.005993746486437367	-0.006445702929466953	0.08905774939739605	-0.36517029894968095	1.0054601405501358	-0.36517029894968095	-0.36517029894968095	-0.36517029894968095	-0.36517029894968095	-0.36517029894968095	1.1855616531479525	3.333099689240971	3.5501243950694903	3.333099689240971	3.333099689240971	3.333099689240971	3.333099689240971	3.333099689240971	3.5786415479535867	0	0	1	0	0	0	0	0	0	0	0	0	0	0	0	1
chr17	44107282	44302733	ENSG00000120071.8	.	-	KANSL1	static	6.902454863527744e-8	0.007735847055102964	0.013140508345354492	-0.1256478453575838	-0.4131563816485161	-0.053375113168963276	0.00937325688726627	0.2191049562749162	0.20377207305633652	0.34850730722155804	0.33122781323620043	-0.4564065843466033	-2.0123547456063164	-0.06512949087866036	0.274804509947836	1.3755791173696674	11.501842799928003	11.529286994162991	11.526010516310507	11.376662007510324	11.081628501650655	11.450854615929211	11.515311724798153	11.724036796542208	3007	3892	3196	3252	3022	3460	2531	3230	1463	2428	2472	2706	2429	2915	2817	2948
chr17	46668619	46671323	ENSG00000120075.5	.	-	HOXB5	static	NA	2.1259838940340152e-4	0.006615290118024612	-0.0023677153685015867	-0.004390772557312072	0.049783628128316694	-0.009783384395116595	-0.013912467362183892	-0.44577581038903996	0.3545372886899286	1.1362690107435311	-0.44577581038903996	-0.44577581038903996	0.7380727525117425	-0.44577581038903996	-0.44577581038903996	3.333099689240971	3.552116709469213	3.766048672571041	3.333099689240971	3.333099689240971	3.657076623951159	3.333099689240971	3.333099689240971	0	0	0	1	4	0	0	0	0	0	0	2	0	0	0	0
chr17	43699267	43913194	ENSG00000120088.10	.	+	CRHR1	static	0.7513271523624456	-0.002272689588250758	-0.00604161302414806	0.026274604393485702	-0.1681241786488408	0.02566705571595305	0.2528440290561003	-0.13961398865524452	0.2590078180156272	-0.9938650435775764	0.10446513468666235	0.5616779953288905	-1.4769859224491082	0.38383216519226504	1.271614361245363	-0.10974650844212866	4.1108646098325075	3.7712820065352157	4.068976874584844	4.192901287218742	3.6403354031058415	4.144697393723464	4.38532467406325	4.010916276690048	4	3	1	1	3	3	2	7	0	2	3	3	5	5	2	2
chr17	46626232	46682274	ENSG00000120093.7	.	-	HOXB3	static	1.3473870851042823e-6	-0.010293323541964472	-0.2530122009483405	-0.586942079114249	-0.5845033617312904	0.29833631436709696	0.24534872720837844	0.861984872643597	0.19430276251200682	-0.5042935523049918	-0.7567533910435416	-0.9765381043138858	-0.8904180268634958	0.7395022317195937	0.6043842256468537	1.5898138546474563	6.749701280841	6.332822199074398	6.182169778607736	6.051015852497377	6.102406989335241	7.0750426107082145	6.99441253994053	7.582456006775862	122	79	63	77	71	53	53	62	36	53	111	92	108	69	165	154
chr17	46605888	46608359	ENSG00000120094.6	.	-	HOXB1	static	NA	NA	NA	NA	NA	NA	NA	NA	0	0	0	0	0	0	0	0	3.333099689240971	3.333099689240971	3.333099689240971	3.333099689240971	3.333099689240971	3.333099689240971	3.333099689240971	3.333099689240971	0	0	0	0	0	0	0	0	0	0	0	0	0	0	0	0
chr5	172195093	172198198	ENSG00000120129.5	.	-	DUSP1	max3	6.263382330576267e-137	4.794926499031684	6.217475340212513	5.4818323929613735	4.714549540964459	4.1561639018334935	4.307831192114444	5.513854093838497	-2.31839225696815	0.20632289634193532	0.9928565041567394	0.5809614349832181	0.1642636247738986	-0.14492605322194413	-0.08511628892003545	0.6040301388543363	6.666697278107479	11.197108163278	12.608483388607818	11.869368759187047	11.12163597328288	10.56681842052322	10.674142530681785	11.91076380804532	96	96	2988	2112	8090	5935	4244	3805	2151	1879	1784	1046	2152	958	4448	2626
chr5	167975500	168006605	ENSG00000120137.6	.	-	PANK3	static	5.176376327733757e-8	-0.018763561029894803	0.12626655871244583	0.23081271903509434	0.32928380540646124	-0.0021900791830955168	-0.21166288320816365	0.15356114859480655	-0.4341666552555601	-0.7767833529039728	0.39658352103862926	0.9293591356966601	1.3976269547360642	-0.3796884004580813	-1.538561861974919	0.40563065912117524	13.039351960361792	12.974783849775626	13.195911665771963	13.29631633092974	13.384564126589442	13.049618704523557	12.83122225644566	13.197616651594927	9587	10682	8850	9300	9569	11955	9681	13230	8210	12582	7734	8905	5378	7273	6612	6692
chr5	174151536	174157896	ENSG00000120149.7	.	+	MSX2	static	0.03455643824532705	-0.006276207481950261	-0.05578689718774418	-0.3032052343224734	-0.4791700921822938	-0.11230518645222733	-0.7961693294754465	-1.1343775720930374	0.9623693599811282	0.4814246426276598	0.5948543445809423	-0.13054674197521265	-0.36907857211273204	0.6883917110244377	-0.8067708319733363	-1.4206439121528927	6.48144191576334	6.296414138829265	6.34005251312351	6.060978129752327	5.969210796281597	6.376037960824329	5.80082299015514	5.564655365796313	59	92	63	74	59	88	36	82	23	58	55	70	30	41	25	23
chr9	27109139	27230173	ENSG00000120156.16	.	+	TEK	static	0.9966849458674517	-7.201278576661079e-4	-0.0036960773451243933	-0.011497597745077451	-0.07616255865649392	0.030571180479544588	0.17163454438011957	-0.20263350740900568	0.07762166160890163	-0.32852690269410684	0.05088337596856407	0.0029658431976711253	-0.6102063139153315	0.34163639327682244	0.9794887506866833	-0.5138628081292158	4.188422871404546	4.103883189459541	4.182857306578119	4.172883288851398	4.045251718298331	4.243377445680353	4.3761461913137145	4.065305585411226	4	6	5	2	8	3	4	2	5	1	6	2	3	4	3	2
chr9	4792869	4885917	ENSG00000120158.7	.	+	RCL1	static	7.358979348230563e-17	-0.006769727431313922	0.09681230226547326	0.252773184276638	0.29354822049960727	-0.23816557499991434	-0.25699848449217305	-0.5538490803722845	0.16842173861167162	0.05791836225147497	0.5555611309515	1.0641341703780838	1.173483640614679	-0.6327960297650014	-0.7133003814033054	-1.6734226316391143	10.135851548106032	10.103023718541856	10.250861119830649	10.401945635156324	10.434430667651247	9.897829496559627	9.873913637860953	9.58868498123805	1101	1483	1159	1218	1255	1476	1229	1621	968	1587	823	958	648	987	655	647
chr9	26840683	26892802	ENSG00000120159.7	.	-	CAAP1	static	0.10129890882016143	-0.006046052909465899	0.04174864336954379	0.09234231742910953	-0.006285332850519559	-0.20401299156875896	-0.049710580203944	-0.3474537101170875	0.36066460711215437	-0.10694754366973165	0.6456804776262363	0.9347702180939005	0.3028999084913321	-0.7282346967044967	0.07724464660747449	-1.4860776175568788	10.025545000731137	9.937685227951583	10.079096709300007	10.133413858390165	10.014691575970854	9.820951417666247	9.972293148123171	9.678560107437567	1073	1265	1010	1089	1051	1394	970	1469	694	1209	745	908	842	908	670	727
chr9	27284656	27297137	ENSG00000120160.6	.	-	EQTN	static	NA	-2.0669724795914755e-5	-3.730516705476988e-4	-9.45245137171682e-4	-0.001722098116506516	-0.0033126679103300583	-0.003678904857511318	0.08801234912590321	-0.24999999999999933	-0.24999999999999933	-0.24999999999999933	-0.24999999999999933	-0.24999999999999933	-0.24999999999999933	-0.24999999999999933	1.7499999999999987	3.333099689240971	3.333099689240971	3.333099689240971	3.333099689240971	3.333099689240971	3.333099689240971	3.333099689240971	3.578655238292492	0	0	0	0	0	0	0	0	0	0	0	0	0	0	0	1
chr9	27325207	27529779	ENSG00000120162.9	.	-	MOB3B	static	0.12055823061557525	-0.001847687759953651	0.06385437663316126	0.025892054409133114	0.1044999679162701	0.8558385465039922	0.8107687563049134	-0.1568828844294279	-0.5333686719834261	-0.9749778386939107	0.2562437556805532	-0.3410194335081807	-0.09945611190204164	1.2744674977973671	1.2250326765459185	-0.8069218739362858	4.859025373620081	4.694490717732213	5.1532190155642255	4.930690814803203	5.02069242933412	5.532588615778798	5.514170199865757	4.757104975804051	9	22	12	9	15	27	12	18	11	18	34	19	16	37	10	9
chr9	5131979	5185668	ENSG00000120210.6	.	-	INSL6	static	0.700500297113618	-0.001173322068866675	-0.04637008059646893	-0.08146800152557146	0.06908386111195279	0.29121797948342804	0.25920254786482044	0.3538752026846972	-0.1379108670833748	-0.5786279611140509	-1.163849048003505	-0.9354823863208694	0.22624720348648153	0.9515060115526752	0.7601478667931008	0.8779691806895462	4.38622763453789	4.274127969260071	4.125272640428052	4.1833593964944145	4.47885394373264	4.6633289067535895	4.614655541762125	4.644624267798118	4	10	3	7	3	4	3	5	7	5	7	10	5	11	7	9
chr9	5231419	5235304	ENSG00000120211.4	.	+	INSL4	static	0.010965667335761783	-9.810958077717535e-4	-0.07044613101418454	-0.18580741659948652	-0.1625306770013777	0.5195880602373689	0.873873085431272	0.7117519630387373	-0.1967466933215269	-0.37851633623713354	-0.9725174293241067	-1.0086134227617753	-0.6673391010456118	0.840539340177962	1.404993103167119	0.9782005393450713	4.885895381881882	4.806001034478132	4.544916020896784	4.529050523262883	4.679052959213255	5.34182019632377	5.589918087205073	5.402327283722188	14	16	10	15	5	13	10	6	9	8	24	18	24	30	31	15
chr9	5890802	5910606	ENSG00000120215.5	.	+	MLANA	static	0.47060887559543957	0.0062610634977889055	-0.0876177936966475	-0.26560917907085246	-0.29459705315051077	-0.07075514152858323	-0.3186948137426893	-0.054974960189681545	0.661829272470664	1.2649184565254523	-0.14191418313130166	-0.8985196186742499	-0.8838852629233556	0.36812548158506414	-0.8547578082447708	0.48420366239249985	7.24602404865063	7.360213105658768	7.093843061661958	6.9505871991856845	6.953358071765227	7.190414099396598	6.9588730713220635	7.21239237119465	124	202	153	145	113	159	104	124	81	114	117	104	87	106	114	115
chr9	5450503	5470566	ENSG00000120217.9	.	+	CD274	max7	0	2.4601185575628532	5.773002287392065	7.7321687928300795	9.237149944825681	10.581239757361296	10.610181222358392	10.58032125646815	-1.7118614432229657	-1.2513820189967162	-0.4266731010599524	0.11795483396350114	0.5320068723467871	0.9103668436224657	0.9201488077765573	0.9094392055703238	4.83413551583968	6.474998055711685	9.413748189910777	11.35446373490925	12.829887920218702	14.178127756334096	14.212984598360837	14.174822230722658	15	12	96	58	891	614	2791	2841	4870	9099	14887	19423	15365	18813	15899	17276
chr9	21349834	21351377	ENSG00000120235.3	.	-	IFNA6	static	NA	NA	NA	NA	NA	NA	NA	NA	0	0	0	0	0	0	0	0	3.333099689240971	3.333099689240971	3.333099689240971	3.333099689240971	3.333099689240971	3.333099689240971	3.333099689240971	3.333099689240971	0	0	0	0	0	0	0	0	0	0	0	0	0	0	0	0
chr9	21409146	21410184	ENSG00000120242.3	.	+	IFNA8	static	NA	NA	NA	NA	NA	NA	NA	NA	0	0	0	0	0	0	0	0	3.333099689240971	3.333099689240971	3.333099689240971	3.333099689240971	3.333099689240971	3.333099689240971	3.333099689240971	3.333099689240971	0	0	0	0	0	0	0	0	0	0	0	0	0	0	0	0
chr4	158125334	158287227	ENSG00000120251.14	.	+	GRIA2	static	NA	-2.6109396296581407e-5	-4.8468517239896625e-4	-0.0011390297970431803	0.023975205936057658	-0.004220871146757701	-0.004841548104030579	-0.007292734739704313	-0.25000000000000155	-0.25000000000000155	-0.25000000000000155	-0.25000000000000155	1.7499999999999987	-0.25000000000000155	-0.25000000000000155	-0.25000000000000155	3.333099689240971	3.333099689240971	3.333099689240971	3.333099689240971	3.5922982678854103	3.333099689240971	3.333099689240971	3.333099689240971	0	0	0	0	0	0	0	0	1	0	0	0	0	0	0	0
chr6	150045451	150070801	ENSG00000120253.9	.	-	NUP43	min8	1.7422124316092648e-40	-0.04243055758933957	-0.16844582245846268	-0.2494565504891833	-0.34410457560052243	-0.6003121242822895	-0.5873138701859922	-1.1744996628467845	1.1065236497422242	0.7647547318138611	0.5992293814296237	0.3945690582372322	0.16026144446882853	-0.5157175888325034	-0.47869982586901005	-2.0309208509902517	12.070397719242102	11.942667993610726	11.880805997154841	11.804318038309876	11.716749960436122	11.464115469916889	11.477950164819735	10.897836657541855	4883	5050	4370	4046	4051	4591	3664	4350	2650	3592	2564	2490	2443	2498	1742	1508
chr6	151186685	151423023	ENSG00000120254.11	.	+	MTHFD1L	min8	1.6148631026229423e-44	-0.020271414085257334	-0.007415779864239976	-0.016197681081778232	0.06203248148054246	-0.13588363142638255	-0.38531479015320635	-1.2832997288541974	0.5210728678694412	0.34190132304217635	0.50002329550802	0.4889281517449992	0.6721361086131745	0.21329802917968765	-0.3554748534389262	-2.3818849225185748	12.092774735341969	12.013475914174407	12.083458488859018	12.07854793332443	12.159633214037783	11.956557894008913	11.7048269668284	10.8079661966932	5087	5023	5007	4090	5223	4772	5008	4965	3724	4673	3296	3794	2421	3043	1666	1434
chr6	150139934	150186199	ENSG00000120256.5	.	-	LRP11	min8	7.383935486197638e-91	0.06393986511149626	0.19743324144366028	0.21798352773410754	0.26056643290347287	0.055253905621873656	-0.16780303882754927	-1.5325294827127098	0.16516324513988864	0.4330405446555137	0.5437712290680461	0.5561550665423267	0.6347512646227047	0.2629619560107643	-0.12569599121503697	-2.4701473148241995	10.694218954733586	10.846749703313634	10.909800339611538	10.916851762048829	10.961604852177867	10.749906057023596	10.528602169986023	9.19365920898783	1695	2230	1887	2030	2032	2340	1896	2235	1529	2142	1403	1696	1173	1411	511	470
chr6	151815165	151942328	ENSG00000120262.8	.	+	CCDC170	min7	4.1766924918061036e-14	-0.004224989868034654	-0.11245227745101101	-0.27746047908808247	-0.6587575277289451	-1.3492712361423538	-2.06572965106105	-1.7963622222669282	0.9302165765622278	0.7785254057434801	0.6335280466927187	0.48771955659926425	0.10831215117911241	-0.6103460866993106	-1.281885988858324	-1.0460696612191747	9.294376213334406	9.158600396164509	9.028816079738357	8.898305735689377	8.5587055451629	7.9154485316719025	7.314366224206694	7.525440833324631	1083	460	1015	346	823	377	609	398	377	280	200	205	132	117	155	139
chr6	150070579	150132556	ENSG00000120265.12	.	+	PCMT1	static	8.720604323775357e-24	-0.008054667790810783	-0.03051093747107373	-0.012070738010990033	-0.14730659648750224	-0.471571896735768	-0.47291041947957885	-0.6093110316774549	0.8000607380379139	0.7223472710865897	0.6904995986513178	0.7553800974172581	0.2601394944640235	-0.9083605319310141	-0.9207374069585791	-1.3993292607675096	11.669443212324818	11.647982570548258	11.639187807988268	11.657104614391622	11.520343489323775	11.19766118642163	11.194243301572326	11.06207974312234	3903	3782	3842	3209	3701	3569	3448	3581	2510	2837	2142	1993	2102	1912	1987	1709
chr6	150920999	151164799	ENSG00000120278.10	.	+	PLEKHG1	static	0.2692594172935227	-2.6892769457756107e-4	-0.09032240582237805	-0.815213000991287	-0.5408180460385906	-0.5100926604557333	-0.11777049475804652	-0.36284612665160254	0.9331528356603274	0.9117790588661066	-0.009166742730102373	-1.2679279270737078	-0.6689668029270951	-0.33788802877660495	0.32802519633914706	0.11099241064193285	5.923257604833331	5.9149071201851395	5.555104365057401	5.063321090309101	5.297328197251587	5.426676802671356	5.686841312523475	5.602049141136668	61	43	50	45	38	30	21	16	18	18	30	19	16	33	33	25
chr6	153019030	153045702	ENSG00000120279.6	.	+	MYCT1	static	0.49861838747821025	-0.0014266584376320204	-0.09596170698005664	-0.1926052871100449	-0.3175871840571641	-0.2601383336723535	-0.056606498564390456	0.22643277727043498	0.7323755766106085	0.28241557184302796	-1.0401340074678023	-0.7816305337514065	-0.8348435876373209	-0.128208377240919	0.42265055622782255	1.347374801415982	4.757000628218171	4.623212961276861	4.229976182995639	4.306837629075952	4.291015666557536	4.501121176326897	4.664909359146899	4.93985979477882	11	14	8	10	3	6	6	5	5	3	4	9	4	16	11	15
chrX	30576941	30595961	ENSG00000120280.5	.	-	CXorf21	static	1.4944157484947532e-21	0.014824329397020731	0.7354708324267493	0.8148384442254012	0.78563330146474	0.39469604851388623	0.08493819503072929	-0.9421852543319906	-0.45032135623617825	-0.061534154346119724	0.8551806780814639	0.9074488783844576	0.8860796269663038	0.21215564852169003	-0.32279808559610335	-2.0262112357755226	12.365010800864873	12.606864901520204	13.177128635193391	13.209643282063707	13.19635004335037	12.777119994304476	12.44433961051536	11.38469193312703	5327	7037	6582	6842	8551	12380	7136	14607	6455	11267	6360	6425	4950	4946	2584	2171
chrX	30260057	30262293	ENSG00000120289.10	.	+	MAGEB4	static	NA	NA	NA	NA	NA	NA	NA	NA	0	0	0	0	0	0	0	0	3.333099689240971	3.333099689240971	3.333099689240971	3.333099689240971	3.333099689240971	3.333099689240971	3.333099689240971	3.333099689240971	0	0	0	0	0	0	0	0	0	0	0	0	0	0	0	0
chr5	139554227	139661637	ENSG00000120306.5	.	+	CYSTM1	max8	5.467134596775702e-16	0.013894907672977082	-0.004494526115131252	0.014879421091809774	0.02000697527672556	0.19828830303341707	0.032091122131564516	1.1058040435066772	-0.496951698450416	-0.156787338799158	-0.5174992585535524	-0.4564918219976181	-0.43666798442164045	0.03732133926720034	-0.4124481538887854	2.4395249168439896	8.02562099636965	8.148773444016435	8.018181997403195	8.040269011881202	8.047445995741995	8.219048174849089	8.056214496400822	9.088737317555694	263	299	318	255	281	253	244	284	203	244	256	252	206	234	473	464
chr5	140044261	140053709	ENSG00000120314.14	.	+	WDR55	static	3.566246888046387e-12	-0.009100772697807133	-0.11130213926384223	-0.16268489070864944	-0.2875140241572872	-0.19694559992158286	0.03408793426288814	0.4212085567888861	0.2105846649435568	0.028751124064027786	-0.36510057354657965	-0.5826435819252738	-1.0967624564468408	-0.664268069337296	0.3636566984176771	2.105782193830701	11.209119400135183	11.168637387059302	11.080953291509548	11.032521198799067	10.918061749237292	11.014348954279477	11.24319817366991	11.631051518789885	2379	3039	2387	2564	2304	2491	2003	2578	1424	2172	1735	1944	1962	2298	2663	3057
chr5	141032968	141061788	ENSG00000120318.11	.	-	ARAP3	min7	1.2686605711866026e-10	-5.503819782440294e-4	-0.12013692546085283	-0.48033205745070745	-0.5675349540440765	-1.0627982005865402	-1.1831805648254012	-0.6207292626686626	1.005939389011399	0.9987420583431634	0.6413353726241025	-0.03654422203589258	-0.1606505599032162	-1.026155249709464	-1.229328628883318	-0.19333815944677488	8.428310176883304	8.42473915751085	8.247408664112776	7.911072697862743	7.849496238867401	7.420068419483152	7.319262147485841	7.833277996773256	473	286	475	269	380	254	291	224	227	176	153	116	121	123	201	161
chr5	140557371	140560081	ENSG00000120322.2	.	+	PCDHB8	max7	7.526470801623629e-115	-2.5137975726926847e-5	0.13150542698066536	0.15172889250143845	0.4726123001456295	2.0021214573338715	2.4231955031877206	2.191507004369593	-0.8737458739777711	-0.8624486582243849	-0.6965871522901694	-0.6949462913790101	-0.40910059477769756	0.9798134414552182	1.3878535438529673	1.1691615853408464	7.56795672209663	7.579594302830756	7.750452920398945	7.752143217525594	8.04660093563221	9.47736047694453	9.897694100562493	9.67241334301601	139	281	169	203	188	252	171	261	153	324	434	920	605	1143	612	823
chr5	140571942	140575215	ENSG00000120324.4	.	+	PCDHB10	max7	1.9714108196243542e-167	0.002283630182832422	-0.08459705618431776	0.031220782501504302	0.576982131816109	2.426076290049454	2.6661879861970514	2.159386718418419	-0.8230112359948931	-0.8076844168018216	-0.9203556692669008	-0.7866952083937715	-0.32316220580517063	1.2299386621687654	1.4338069333033794	0.9971631407904105	7.356938104145414	7.374117589782413	7.24782692640057	7.3976439196644215	7.917207598202879	9.658043300514215	9.886554643388296	9.397130473410975	146	194	145	172	144	151	147	176	175	234	697	743	837	814	588	579
chr5	140602931	140605858	ENSG00000120327.4	.	+	PCDHB14	static	0.04041741238446414	-0.0010468271344534375	0.039901447127489886	0.12462718890296819	0.30808451788727315	0.44829213235339543	0.23492983192342123	-0.8063614770196703	-0.19653603547076726	-0.26004769244700854	0.09405358860423099	0.32024808440831165	0.7483904010858509	0.856860705037976	0.3928398908103541	-1.9558089420289395	6.157774010279382	6.133655800796117	6.268123854084051	6.354019994942177	6.516604732514713	6.557795745912605	6.381586342238516	5.489699604434886	47	79	46	66	58	75	61	75	55	78	49	100	55	58	31	18
chr5	140588269	140591696	ENSG00000120328.4	.	+	PCDHB12	static	0.0454575320700125	0.0017724531842058296	0.004589548826641719	-0.026185537219419904	0.18142307724494666	0.8038959335165679	0.657610727718374	-0.016902915252416814	-0.6464277774860789	-0.35058764134358256	-0.4811694884485717	-0.6205702972115177	0.049960105348766076	1.5221612930093622	1.1161375724824412	-0.5895037663508256	6.126785354172164	6.2358842026014445	6.187728704396628	6.136320981616166	6.383596742471388	6.926509737051091	6.7767777874851856	6.147777583772276	38	101	62	59	49	79	50	73	40	79	79	115	76	74	48	39
chr5	140682196	140683612	ENSG00000120329.4	.	-	SLC25A2	static	0.6695718843512996	-6.1027831218704195e-5	0.01241485583813255	0.09094329584365335	0.5455706151026285	0.5266614526615517	0.38389892480621535	0.5021647726183764	-0.844399766915607	-0.7140240966278968	-0.5154445970944006	-0.146514482775359	1.1759514979616226	0.593002000121632	0.24815560781048457	0.2032738375195185	4.772363492505457	4.821284652813098	4.895798091624581	5.034232580399129	5.530464508505538	5.311723038013728	5.182325539212484	5.165484450116262	5	26	9	17	15	14	19	15	20	33	12	32	11	25	24	11
chr1	175036994	175117202	ENSG00000120332.11	.	+	TNN	static	9.899194353834403e-18	0.030335408397893338	0.0775251015203125	0.09899840214231986	0.15222905854217858	-0.052045355843849284	-0.16848637748229475	-0.9180981765254363	0.20539928648781472	0.6120455928164492	0.4630945211833496	0.4997108185094017	0.6292596820897497	0.06616576240463123	-0.24427651041234116	-2.2313991530790718	10.02105508783997	10.17334701879695	10.117563784167533	10.131276847676272	10.179793817536535	9.968911143811528	9.85264830693785	9.108456758679978	972	1452	1071	1401	1047	1407	1037	1361	790	1368	747	1077	675	962	516	436
chr1	174979925	174992561	ENSG00000120333.4	.	-	MRPS14	static	0.4067697989563659	-0.0020218176555137106	-0.012568673407843615	0.027910120944507864	-0.02215011351080692	-0.10964194772535331	-0.09899079392704943	-0.22856127522810674	0.599441283319647	0.4616326732813698	0.4410494146598616	0.9003364265663543	0.35378342673482455	-0.5501765425702857	-0.43926940979136336	-1.766797272200343	9.998465632270594	9.985286151244889	9.983317648214678	10.027242076863178	9.974971867557517	9.88852064175859	9.899127369826374	9.77216775337819	1098	1385	1007	1207	1033	1230	1027	1271	736	1127	792	889	731	849	708	695
chr1	173768688	173793858	ENSG00000120334.11	.	-	CENPL	min8	2.053033984244378e-35	0.004260347477954305	-0.09072616031578845	-0.2862730731507342	-0.6339632089567622	0.03718447167013579	0.11638520893658003	-1.515350083159653	0.5716366060426596	0.619553224369091	0.32773236044502174	-0.03853287702168538	-0.6526343630167077	0.6284724527929264	0.7820833865081345	-2.2383107901194466	10.945074969549033	10.970778995255206	10.814236834103493	10.617760300325905	10.288336377404645	10.975563558204193	11.057965437278089	9.437728194534715	2090	2464	2219	2040	1799	2202	1405	1947	1039	1235	1777	1879	1681	2103	588	620
chr1	173009100	173020103	ENSG00000120337.7	.	-	TNFSF18	max7	3.3724707304217275e-5	0.010343762841603175	0.3222735987835472	1.1075307501192033	1.102907242847959	3.2481062937095326	3.586657845367757	3.3709089052357535	-1.5011373526835805	-0.34166196867296184	-0.18115764500658438	-0.2994812155867431	-0.4060098125527032	0.8464223695066531	1.0283107887389416	0.8547148362569758	4.4178072825178205	5.5255555742323494	5.6788993992122485	5.565854538590582	5.464078448356046	6.660636503228772	6.834410425871512	6.668559022329605	1	21	10	68	13	84	16	57	18	31	63	89	85	86	82	68
chr1	177893091	177953438	ENSG00000120341.14	.	-	SEC16B	max8	0	0.0021519990224660446	0.013612165527550108	-0.1792811602648303	0.017145578324107798	2.212641875574624	2.991792694802493	3.964446688717077	-0.7043519923195263	-0.6710037927979535	-0.6881214153880575	-0.8281122282519138	-0.6890973488349954	0.6616517421944133	1.1509665555047552	1.7680684798932775	7.935439098050158	7.987614091057031	7.960832680013978	7.741809770622025	7.959305781365785	10.072623003571733	10.838181484356022	11.803669548221988	230	296	243	262	235	272	196	243	183	255	977	897	1599	1539	3220	3130
chr1	170501270	170522587	ENSG00000120370.8	.	+	GORAB	max8	3.853656642385317e-42	-0.012969192850003253	0.015294785665802257	0.09416673718456023	0.16508459221994673	0.7594199006613466	0.9843809490101753	1.1905140409264896	-0.7987037009181969	-0.9674072086427354	-0.7541729540629409	-0.5892411554121952	-0.4575197311862752	0.7524846751288539	1.204396764891083	1.6101633102024122	9.163141487227342	9.080845622064547	9.184864191089448	9.265320165276904	9.32957566721257	9.919832270715382	10.140281133374682	10.338219571946084	644	645	595	534	621	643	590	702	452	722	811	918	956	1002	1136	1127
chr6	167569759	167571817	ENSG00000120436.3	.	-	GPR31	max6	1.971286992275353e-71	1.0437995502868374e-4	0.14234869221949034	2.29466652761146	5.093105715873486	7.830734896778351	7.251109441528997	5.280077491803053	-1.1186888164001827	-1.0363235722790254	-0.760123038691846	-0.5420804396256144	0.2827712813166259	1.5495579500490697	1.2666201642503376	0.35826647138063705	3.7097393579087097	3.857584651879434	4.3533635391853505	4.74474915943154	6.225354801607231	8.499231962238799	7.991359733325023	6.360868375171961	3	0	2	1	8	4	15	8	40	65	257	379	186	235	59	54
chr6	160181360	160200144	ENSG00000120437.7	.	+	ACAT2	static	1.6192494091535272e-94	0.007497760351287778	0.08229393921636854	0.3111411492518354	0.3310224946434638	-0.22130996042091725	-0.8581926824553722	-0.9459113250271556	0.30412928480982654	0.34311946380607056	0.4831350456858011	0.9271457484032287	0.9558224527397542	-0.12588229810595522	-1.3574009251811021	-1.5300687721576218	10.851910351644872	10.871848336308396	10.943446584791468	11.170495518885197	11.185159613946599	10.6320199955083	10.00227168114856	9.913976398245826	1693	2579	1785	2172	1870	2513	2020	3020	1575	2793	1179	1748	760	1102	804	906
chr6	160199530	160210781	ENSG00000120438.7	.	-	TCP1	static	2.8502849300097296e-36	-0.0184904850635427	0.04239701085452376	0.20764588859208696	0.21108344022675113	-0.016787418766386532	-0.33038177334249047	-0.7121735507563579	0.2559148420724944	0.08412710872410752	0.4062896946106368	0.9424063866560796	0.9402642407083933	0.20128220214503695	-0.8031548035226237	-2.0271296713941136	14.283747643120755	14.229684720196177	14.331071767516049	14.49979182008146	14.499117670251286	14.26655433051342	13.95045026789168	13.565255948986728	23013	23417	22293	19176	23444	22742	24589	25064	19338	23357	18585	17779	13939	14124	11306	10032
chr6	167738574	167772991	ENSG00000120440.9	.	+	TTLL2	static	0.5983956801526297	-8.089900914055866e-4	0.0338143721264907	-0.031291873444987205	0.008346068550006447	-0.6392002290881755	-0.29429817633558963	0.3488635659318361	0.20716716591879564	-0.1138140940100503	0.9796693088047165	-0.09980352308730708	0.2772381599984876	-1.7199382367998073	-0.7680356882117936	1.2375169073869623	4.456118175288914	4.376996935664703	4.64653841094704	4.38045051342029	4.473390535408988	3.9810905416401168	4.215732619069885	4.71009732911714	7	8	7	5	9	11	7	5	6	6	3	1	3	4	11	7
chr11	130745331	130786404	ENSG00000120451.6	.	-	SNX19	static	1.2687392279112645e-15	0.0093402186596268	0.004539095763198323	-0.022674644481845963	-0.016432587700461833	0.10438300161143882	0.20205228217114748	0.598030471069356	-0.5425306480969136	-0.3939388076364802	-0.5212024210723122	-0.647446634883434	-0.6210360110642881	-0.03939656852404275	0.4371154085111941	2.328435682766285	12.102247193432518	12.133343649053286	12.10671064353237	12.080290972169582	12.08581803737696	12.207540233267364	12.307261950830895	12.703066705592594	5105	5626	5207	4872	4924	5029	4535	5038	3276	4550	3954	3923	4014	4514	6188	6005
chr11	128761251	128790930	ENSG00000120457.7	.	+	KCNJ5	static	0.39410964363005596	-0.0032394939621179777	-0.12858481819879974	-0.006848395921495212	-0.04275934677851873	-0.3735308899562487	-0.38664501904969684	-0.2975806633821357	0.8420303992079934	0.591119141473491	-0.17919216043565656	0.759813772774619	0.6034184683997337	-0.9940633231982297	-1.029812676392584	-0.5933136218293511	7.347016176435862	7.298425236264025	7.149248388948696	7.331094279538029	7.300807097740561	6.991442173814864	6.984519030158685	7.069050508087779	148	177	127	164	121	149	125	178	96	168	86	119	85	111	114	101
chr11	124636394	124670569	ENSG00000120458.5	.	-	MSANTD2	static	0.00058625363625142775	-0.0188054816829034	-0.11476662832005118	-0.3896359554650139	-0.23545442453784912	0.3908431941092595	0.45228362398379596	0.16167578396242155	0.07128387075296738	-0.8911450438420538	-0.4154312189887672	-0.9721725025468654	-0.48554450660632853	1.060143838545462	1.151522108091453	0.48134345459413763	7.446389411460425	7.031819534101618	7.2367350546523515	6.996916651292777	7.206533492118181	7.872344564465435	7.911706098002572	7.623024120585276	247	125	166	94	163	135	131	104	108	127	192	196	187	199	162	151
chr11	128804626	128813040	ENSG00000120471.10	.	-	TP53AIP1	static	0.15789126423798483	-0.0020007513087070858	0.01713298345353631	-0.13190728876422836	-0.3868303305080254	0.4718596760697491	0.4526518373665759	0.2194138338188842	-0.13197656350468145	-0.5007599673726317	0.058711343306973834	-0.8164238800842036	-1.5096497172045775	1.2642596399207	1.18342590766061	0.4524132372778109	5.335273844990676	5.228164244328082	5.3906573176078325	5.13648269011629	4.935141898192956	5.740797251442824	5.717319869620225	5.50500425459316	31	23	19	25	28	25	20	20	9	18	31	33	32	28	28	20
chrX	69748790	70128581	ENSG00000120498.9	.	-	TEX11	static	0.9938595993887617	-0.00211951638927153	-0.04061982002767116	-0.1315966684735639	-0.20464303148712457	-0.015859895716591774	-0.03151941004751758	-0.17300915151300827	0.7043896908182672	-0.06844406637753342	-0.3544327466774928	-0.6661822203930705	-0.6800783066181503	0.4973770114519623	0.5618668396163495	0.005503798179668007	5.047793261551292	4.897676079361007	4.842124915316718	4.781569909653799	4.778870698745683	5.007582595525406	5.020109262734019	4.912039899461975	19	19	14	14	20	8	12	11	9	11	11	17	15	13	16	9
chrX	69488155	69501690	ENSG00000120500.13	.	+	ARR3	static	0.04840352415637986	-0.004908903277084559	-0.0985960687004546	-0.21951149936802689	-0.2513555168494963	0.09759898815191144	0.4708004436244129	0.45978337718486606	0.22191382911069307	-0.7069683916508904	-0.9501594607274513	-1.0147902154413186	-0.6434400948397003	0.501353909733041	1.3857236690719161	1.2063667547437191	4.726505683142939	4.384951354138623	4.295528862716424	4.271763832483378	4.408311005454097	4.829257105336836	5.154443994472297	5.088493619756948	15	10	7	7	4	6	2	9	4	4	9	17	11	20	16	19
chrX	69506445	69510364	ENSG00000120509.6	.	-	PDZD11	static	0.3466449023701474	-0.016488293518284996	-0.07697545038965928	0.018304345664814644	0.056309601574040434	0.09806301597647185	0.07951516531414274	0.2104117315635292	-0.26205434768931596	-1.0833272912138945	-1.048152288231574	-0.09234652481199765	0.20730002544026147	0.5219520616837479	0.36371047600853545	1.3929178888142801	9.51538742713215	9.413229091663867	9.417604518594827	9.536497423312824	9.573770528489298	9.612910169613222	9.593226461386983	9.721249814613046	811	847	729	693	723	764	731	835	594	757	689	719	591	755	689	785
chr4	147175127	147443123	ENSG00000120519.10	.	-	SLC10A7	static	0.028156854730929545	-0.0023809875404212748	0.036791075724385953	0.022079626184607966	-0.16630252995591568	0.039144155844682095	0.4325280910042236	0.30141433004721063	-0.2995845099854421	-0.40036312432161847	-0.12330367899294187	-0.2734527827933195	-0.9833705512160608	-0.14655886212164362	1.3672478467534899	0.8593856626775195	9.16837142720837	9.14209534347043	9.214333260550326	9.17518477204785	8.990087379580213	9.208269919203	9.602965878335475	9.470550589992666	585	756	538	673	561	804	435	812	343	581	465	534	611	723	553	646
chr8	110253148	110346614	ENSG00000120526.6	.	-	NUDCD1	max7	8.717207460896383e-162	2.573164196649465e-4	0.21275354886193443	0.46733150450056676	0.5511955275990132	1.6147836310210084	1.8635082384054285	1.2313673359495014	-1.06106592593019	-1.0601748876695762	-0.7233156399219003	-0.37304642818653844	-0.27004126478187374	1.2273550724821292	1.5792549975237775	0.6810340764841736	10.86800441854844	10.868631815956755	11.105820978696514	11.352452358480562	11.424980301914445	12.479326251743517	12.727105848554032	12.094650989020824	2102	2280	2033	1976	2405	2449	2583	3057	2123	2976	5163	5196	5580	6328	3773	3879
chr8	110346553	110358182	ENSG00000120533.8	.	+	ENY2	static	1.2418683744823665e-52	-0.0034057562412485895	0.06991975622204298	0.23982204632217385	0.34169133003358726	0.682554078697174	0.8344751766549572	0.5589501726758045	-1.0818390892455014	-1.146142810671809	-0.8405920571306833	-0.302808155101827	0.017191276120356272	1.0905732259028451	1.5708250354082134	0.6927925747183947	11.652787188048418	11.632549062060352	11.728714175194597	11.897969361709528	11.998681865768967	12.336504291146152	12.487652567034118	12.211311926602963	3353	4270	3580	3448	3720	4058	3848	4638	3196	4443	4212	5152	4624	5448	3948	3682
chr10	27443753	27475853	ENSG00000120539.10	.	+	MASTL	max6	8.794593676154431e-129	0.0076863293570925886	0.2322675396413193	0.490483050706485	0.5831562100731407	1.9606536320377685	1.9605930359620782	0.47245377444231057	-0.9503079146107192	-0.8911202560226394	-0.5889199990751803	-0.2829361236072262	-0.17277280111005497	1.6044412874629386	1.6041020873724992	-0.32248628040961874	10.975061626154046	11.020324569418936	11.251428036106876	11.485424972726129	11.569670849907446	12.928770743019976	12.92851134444238	11.455179537340301	2209	2404	2424	2030	2568	2840	2607	3639	2465	3096	6503	7627	6458	7317	2579	2473
chr10	23983675	24836772	ENSG00000120549.11	.	+	KIAA1217	max6	5.270387680976939e-49	9.2898586927425e-4	-0.0029899258087996822	0.05019627234104908	3.9291521714599784	9.380891776943477	8.714144549358233	5.718624751514103	-0.8783896413907955	-0.743485881214637	-0.8783896413907955	-0.6775398190407284	-0.11221290879010015	1.702195028497635	1.359460180170255	0.22836268315916847	3.333099689240971	3.525706067442727	3.333099689240971	3.619859352535733	4.426994517198148	7.017482291039092	6.528148874878826	4.913245094525352	0	0	1	0	0	0	1	0	4	4	138	104	97	81	15	8
chr10	29577990	29607257	ENSG00000120563.4	.	+	LYZL1	static	NA	NA	NA	NA	NA	NA	NA	NA	0	0	0	0	0	0	0	0	3.333099689240971	3.333099689240971	3.333099689240971	3.333099689240971	3.333099689240971	3.333099689240971	3.333099689240971	3.333099689240971	0	0	0	0	0	0	0	0	0	0	0	0	0	0	0	0
chr10	18098352	18200091	ENSG00000120586.4	.	+	MRC1	min8	3.64345866513425e-27	-0.016657890284856022	-0.15424519298808775	-0.31709935465776884	-0.7018632150089713	-1.2334810317617577	-1.5045595443733566	-4.754487770621901	0.9051099454075595	0.5254927579201187	0.6099880217034431	0.5178003142177448	0.19646724151848466	-0.18086276069597443	-0.3845580461148381	-2.1894374739565405	7.432122986724144	7.0505077562394245	7.135447744802527	7.0427748248200075	6.719750476496611	6.340434469450344	6.135667072567551	4.321288004507766	250	125	156	95	176	102	131	112	71	87	64	50	50	42	8	2
chr10	20105168	20578785	ENSG00000120594.12	.	+	PLXDC2	static	1.1118113461512534e-4	-0.006776192415221489	-0.08563013806055822	-0.1980018807920388	-0.29950482372734	-0.5449128129473604	-0.7463368849610432	0.18691782269298743	0.5540452800290192	0.36097522726158177	0.25726908437033136	0.01913397752067142	-0.1891872327098682	-0.7408114834617625	-1.2232882096280147	0.9618633566180335	12.698125685335448	12.615341632905377	12.570874794846493	12.468767871021132	12.379444468749139	12.142920521915446	11.93604546271946	12.872988811699962	11159	6552	9687	5481	8245	6138	7096	5806	5094	5070	4435	4026	3034	3231	5101	5238
chr10	32556679	32667726	ENSG00000120616.11	.	-	EPC1	static	4.387467890411806e-11	0.02149623836776225	0.10645901949440077	0.2608671321218195	0.2575591534063748	0.7146054624219766	0.5237247797971127	0.5422375641302294	-1.2541997112148435	-0.8766992030168084	-0.7505607592384909	-0.15671753660036267	-0.20130048030898617	1.555179939361027	0.8113890257073024	0.8729087253111414	10.446292821081386	10.543233012791514	10.575624717322604	10.728120606991979	10.716671936019996	11.167727086728757	10.976725400119056	10.992523343019883	1417	1904	1656	1526	1691	1677	1727	1835	1301	1768	1845	2362	1580	2000	1786	1754
chr12	175931	287626	ENSG00000120645.7	.	+	IQSEC3	static	0.17829996567314285	0.001484276824911475	9.362400681048521e-4	-0.014903021493311089	-0.0035028867812658487	-0.2056043896126957	-0.19313584489095803	1.2063505301676767	-0.10434309450666357	0.413357004363028	-0.2268313855084691	-0.23876953143340904	-0.1691748638019279	-1.066364290024273	-0.5150864383632201	1.9072125992749274	4.268504758401591	4.483719398837926	4.217584788397394	4.2126219464193415	4.241553351692968	3.868580079736292	4.09775342717197	5.104734529846612	4	7	4	5	2	8	6	3	2	7	4	0	3	4	19	20
chr12	498439	551811	ENSG00000120647.5	.	+	CCDC77	static	2.2713235278178055e-5	0.001368899568134186	-0.08871433745041234	-0.08106769040522518	-0.4615318591759845	-0.060435293393651356	0.559326576848156	0.2952380308255462	-0.03577881411944933	0.024705142306396893	-0.4726001891795655	-0.33263203903612526	-1.493401662925346	-0.21199431164859223	1.6771003824129354	0.8446014921897513	8.147607701845681	8.167197639792917	8.006127148371212	8.05146094493363	7.675503315063531	8.090533878208339	8.702386177891995	8.43275101239798	347	277	308	225	280	283	243	291	156	167	280	204	442	370	279	242
chr1	28915835	28969597	ENSG00000120656.7	.	-	TAF12	static	2.989755103993433e-5	-0.0022155245663604663	-0.05067754735137548	-0.04727308619962221	-0.06898061000850278	-0.14884998860136883	-0.08167693376074475	0.41160871368416885	0.009156025043011468	-0.022967355134790493	-0.3293285752658984	-0.29120518195236356	-0.39091394291658016	-0.8309001939641454	-0.4379005733475337	2.29405979753827	9.794735871108278	9.788998033311586	9.734276177187498	9.74108572979005	9.723275876214394	9.644686084999638	9.714883183336692	10.202862511426405	979	1045	963	903	896	957	840	972	659	855	715	710	720	742	1034	1036
chr13	43787654	44361044	ENSG00000120658.8	.	-	ENOX1	min6	6.068163087584265e-6	-0.007694125616207751	-0.08102850464020649	-0.35895962896483496	-0.34959519741362205	-0.5611246050404327	-0.08165183691408454	1.0428626502163811	0.16444509849937083	-0.26464202370036444	-0.1315079105537555	-0.5705121181869683	-0.42503202766605064	-0.6530339762928032	0.09688489541146589	1.7833980624891008	7.213940045771222	6.935724838765967	7.022047482658559	6.737402150315075	6.831729785439441	6.683895916621383	7.170134778926908	8.26365072387102	246	86	190	64	147	102	117	75	92	82	82	72	112	109	258	248
chr13	43136872	43182149	ENSG00000120659.10	.	+	TNFSF11	static	0.6080674453463462	0.005294453727884884	0.09591128441291764	0.04098954198152595	-0.2865606541126048	0.007766064259898498	0.18413137293044363	-0.2150153077029147	-0.11262282442463663	0.9121675188928093	0.9816946472075792	0.1377575155694618	-1.4527889015673292	-0.1893132884812332	0.42500948064852684	-0.7019041478451657	5.32355165428827	5.617130349212591	5.637048260935304	5.395279821839323	4.939625117045791	5.301581612808379	5.477570855875966	5.154736205351623	28	30	29	36	25	46	32	27	6	21	26	14	20	32	17	13
chr13	41790505	41837742	ENSG00000120662.11	.	-	MTRF1	static	0.02055936668465539	0.002155181731311611	-0.06651989110135113	0.03860104104726523	-0.14640531081236566	-0.5329008844084999	-0.27020475003525396	-0.051750598435453925	0.603466169478828	0.6974608727652242	0.15661501403399472	0.7736118805560681	-0.12351091386909241	-1.8448614204392615	-0.6274265427929137	0.3646449402671646	8.673797756195711	8.694067961811045	8.57743312623653	8.710490127441295	8.517023231229139	8.145809455513252	8.408352497092732	8.622295328376165	438	492	384	438	378	462	353	551	275	357	239	239	254	292	318	358
chr13	36920568	36943738	ENSG00000120664.6	.	+	SPG20OS	static	0.9944926827381536	-5.699712718389648e-5	0.027245981356516187	0.07123454672547587	0.13469399362515347	0.28594355896016205	0.3394378539186116	0.2537625061451117	-0.6652692211364754	-0.5885245405544116	-0.0050634835908306974	0.14511857620336183	0.24640560698057712	0.320949524877525	0.5867478382329994	-0.04036430101274224	4.425102871251887	4.445873309320724	4.6037831690963635	4.644428946085037	4.671841608226291	4.692016424491652	4.763952972594783	4.594229237325717	3	13	6	8	10	8	6	15	7	10	11	7	7	13	3	14
chr13	36742345	36871979	ENSG00000120669.11	.	-	SOHLH2	static	0.9181164999403862	0.0014478765472171152	-0.00208074862724976	0.06573413093703914	0.04268396017525526	-0.46825579717001053	-0.026703129248484274	-0.0895217171873805	0.09549358749249261	0.717610511784906	0.04247232875089883	0.8333823318674721	0.17923010895125774	-1.6655131933140739	-0.0014338260539808467	-0.20124184947896334	4.5180446975473	4.666418685245791	4.505399203934935	4.694030097084973	4.538015736944707	4.098047124374801	4.494927649443283	4.4472737245103815	8	9	12	8	8	8	12	9	4	11	5	1	7	5	5	6
chr13	43597339	43683045	ENSG00000120675.4	.	+	DNAJC15	static	3.4508694521303776e-17	0.011177623589402663	0.11401080523554338	0.20618784635230755	0.24934921333030455	0.5188355041912147	0.6089746461502595	0.5614635030590118	-1.2209303663107538	-1.0485069945831667	-0.6849723009143048	-0.346531051459526	-0.1483690681680454	0.9691726125834683	1.3447804882804495	1.135356680571875	10.334331306056344	10.375149878145445	10.46121110610853	10.54133184844398	10.588243639573328	10.852804384449612	10.941723751921408	10.892145897675338	1368	1604	1418	1406	1430	1673	1414	1781	1184	1619	1570	1778	1609	1870	1670	1685
chr13	39584003	39612252	ENSG00000120685.15	.	-	PROSER1	static	0.04667918484074244	0.019305660429218222	0.07857238054597984	0.10700176021674651	-0.08367989520792994	0.025586166893538313	0.20885669365065127	0.1122446213348028	-0.47608127841668996	-0.08924625676445513	0.16659897546453517	0.35399468247878946	-1.1379225673536002	-0.29455687028863264	1.1112012352899592	0.3660120795900873	11.654748977303413	11.705438291219002	11.738963227081506	11.763518810954723	11.568023942134854	11.6785352096555	11.862740128844838	11.76509352260317	3138	4397	3486	3729	3256	4443	3223	4363	2208	3468	2663	3312	2919	3714	2902	3192
chr13	38923986	38937140	ENSG00000120686.7	.	+	UFM1	static	1.1474485848462764e-4	-0.010274547697030623	-0.023632747513484893	0.0017756170171032135	0.048557383493450595	0.15432608654809152	0.14383247474102345	0.44582042995556304	-0.5364231222384294	-0.7739965356270586	-0.6620748970604616	-0.5062138015848352	-0.22359424762357627	0.37138333570040877	0.3136330640441762	2.0172862043897712	10.954633444895741	10.912488361995532	10.932343053092639	10.959992522349506	11.010128707038794	11.115676626796699	11.105431835716143	11.40765674299401	2276	2309	2041	2002	2014	2234	1787	2530	1454	2349	1782	2225	1786	2269	2416	2464
chr13	41635410	41658137	ENSG00000120688.7	.	+	WBP4	static	0.004429065478308381	7.563250551755514e-4	-0.028900315588872724	0.12172067407235046	-0.011813793127408994	0.06604200338435426	0.2391812438104023	0.49447578146757126	-0.5477987287122006	-0.49985289204059546	-0.7634750639198925	0.11555183144409639	-0.6104366545936322	-0.22780542540956555	0.6487722846977526	1.8850446485340193	9.529542523244121	9.539200374951209	9.486098291027867	9.663162912094208	9.516925206676142	9.593999587404355	9.770570862861272	10.019596346372575	799	884	901	687	752	814	757	954	595	769	625	776	713	780	859	872
chr13	41506056	41635576	ENSG00000120690.9	.	-	ELF1	static	3.7309121121443024e-31	0.013307802409571778	0.05996723946567637	-0.22641933984395154	-0.8327077587456038	-0.5946958083325071	-0.26573982267816343	0.01962068228486513	0.6550683362178431	0.8100991643571076	0.8612294078252282	-0.04187046404270345	-1.7917431698512034	-1.0809482255004337	-0.12455595542173523	0.7127209064159122	13.556261893885257	13.61007801941679	13.627826951251603	13.314332295670596	12.706895888794147	12.953635394810322	13.285629534825551	13.576274932532044	12147	16908	13127	14423	12317	16761	8999	13499	5044	7158	6199	8254	7799	9814	9898	11198
chr13	37418968	37494902	ENSG00000120693.9	.	-	SMAD9	static	0.6114782322710597	-0.01330151640085123	-0.08384078720099607	-0.3854320430085584	-0.2570367466401303	-0.1298152598709637	-0.14696510050663458	-0.5775304520356651	1.0671697400544997	-0.37382389396113713	0.26237086791253766	-0.8330644140610473	-0.11791115596580864	0.5483947078632556	0.5022079082834265	-1.0553437601257338	6.559569828459965	6.220829391994826	6.370382371429837	6.11287379070073	6.2809878760569315	6.437619198919729	6.426761873613579	6.060621649590772	101	75	75	49	65	77	53	55	47	62	60	64	62	57	57	32
chr13	31710762	31736525	ENSG00000120694.15	.	-	HSPH1	static	0.0029964909299724845	-0.01483797603207585	-0.14049050596030904	-0.02148787056683345	0.010301369382342924	-0.10858707825940817	-0.39687495521088156	0.4709463760360905	0.15899105611851844	-0.3968430432638544	-0.3416842725889738	0.11777981882480931	0.20618005172245954	-0.0862284693913441	-0.7250495039472153	1.0668543625255966	13.314980866538821	13.05363476325483	13.079569713618316	13.295603868455776	13.337168530326773	13.199681773675746	12.899316272058378	13.741846612464904	15564	8857	11972	7112	12452	7556	12761	9021	10121	8725	11643	6549	8477	5239	12223	12272
chr13	41763969	41768702	ENSG00000120696.8	.	-	KBTBD7	min5	9.367400689202065e-20	0.0036353675952136193	-0.026077316476268205	-0.37572278164317524	-1.0136973256486357	-0.9545852772018133	-0.9977417231620741	-0.8404406336826173	1.0973168369496142	1.1987554141818362	1.0147665900511662	0.21365861228084024	-1.0411545504120379	-0.8806565814001288	-0.972523793322954	-0.6301625283283215	9.68026002740199	9.728631377343572	9.640895645630867	9.258884428685175	8.660522264506092	8.737056297571396	8.693249087559927	8.856505286605248	910	957	851	940	723	1037	513	796	267	461	346	399	351	351	392	399
chr13	37523912	37574398	ENSG00000120697.4	.	-	ALG5	static	4.0540581858948025e-44	-0.003127760618930596	0.012506168318360848	0.1427045820212288	0.27722960416551323	0.7021683630433535	0.9398016720456618	0.4143816922650728	-0.8846065600785374	-0.914737545887091	-0.8472996437617843	-0.4619216735673617	-0.08362932114717453	1.1188262717134099	1.7778705200491276	0.2954979526793941	10.567391570976973	10.556792437827895	10.580514970786563	10.716078820066674	10.84915017186563	11.272136230654462	11.503967269427214	10.982515222755993	1609	1891	1558	1653	1486	1909	1565	2062	1352	2031	2002	2506	2209	2988	1766	1813
chr13	37572953	37583750	ENSG00000120699.8	.	+	EXOSC8	min8	2.3704054731199725e-56	-0.011033568124536281	0.020240002856531138	0.13383588660816806	0.1335017366873222	-0.09620217735307708	-0.13413745276236233	-1.4854743011038758	0.34983436434716053	0.26213086746804243	0.4046026080636296	0.6304711762985036	0.6146976940261372	0.15700123026708673	0.08413585088530869	-2.502873791355869	10.731557909848927	10.686371964003406	10.759775198585288	10.876145528796105	10.868018832129303	10.632207851255778	10.594666690368015	9.261806750276126	1806	2055	1767	1748	1798	2023	1810	2229	1427	1961	1410	1436	1288	1483	563	511
chr5	137841784	137878989	ENSG00000120705.8	.	-	ETF1	static	7.508328642041351e-10	-0.010667369595934756	0.13414660588849733	0.3558464470391618	0.5002061674595549	0.44421712568806937	0.05031128486057795	0.090592362813004	-0.8685759979000349	-1.0748300527139305	-0.17462468506693815	0.769321949052124	1.3687475102863575	1.0911202063671808	-0.646113356002973	-0.4650455740218086	13.559220718752456	13.511527460290672	13.719686894085132	13.937960861284427	14.076569327655374	14.012372040606582	13.610661977871754	13.652531276067716	13417	15063	13162	12347	14361	16137	15439	18912	12907	19823	13205	17542	9143	13111	10639	10955
chr5	135364584	135399507	ENSG00000120708.12	.	+	TGFBI	max8	2.426369415529267e-58	-0.004516095550962354	-0.1579065626317183	-0.1519442256188316	-0.22844431073455124	0.04067912575700681	0.16305125935287215	1.4042810517833109	-0.21312982779609554	-0.2547612923444282	-0.5497138123255555	-0.5187383659813538	-0.6304334419045954	-0.1483757348982747	0.07315067853531271	2.24200179671499	14.620971302353723	14.597046091641483	14.427539655410733	14.445340952788353	14.381150844273659	14.658184869876951	14.785494013987705	16.031912331692652	30717	25732	32199	22980	27566	23796	24584	24288	18051	22169	23625	22305	27444	22176	73289	47073
chr5	137667624	137685416	ENSG00000120709.6	.	+	FAM53C	max8	1.7523779353638562e-25	0.044693933451226374	0.4199326757666453	0.6931570922461101	0.7497846996421967	0.5572366227108826	0.33915113036159233	1.1064080560648302	-1.4768777398275286	-0.9711283978294292	-0.16980779925694697	0.5621171640448428	0.7196817084987327	0.12556611938730317	-0.4943506435167937	1.7047995884998248	11.158854463339758	11.335092843231727	11.614328884367318	11.869382641284082	11.924289129018225	11.717257779298832	11.501235499308395	12.267572974901423	2507	2824	2713	2611	3476	3545	3938	4145	2954	4351	2616	3407	2197	2996	4394	4540
chr5	138282409	138629246	ENSG00000120725.8	.	-	SIL1	static	2.9608577347651504e-5	0.0029569843363800286	-0.0057158927929303795	0.06540319685276932	0.07553216135829631	-0.028003412238160122	-0.0093153414224103	0.46797802944510836	-0.3651430287872078	-0.353613439840118	-0.406856763676962	-0.002869158182131848	0.036111857698081395	-0.5435729055840435	-0.4179315019090716	2.0538749402814855	10.84106991955487	10.84330298083103	10.832990765432921	10.911235452387377	10.918785331005505	10.806511458692711	10.830845800057034	11.309587520472721	2049	2142	2185	1804	2153	1942	2067	2027	1561	1892	1579	1716	1613	1589	2419	2022
chr5	138677276	138705406	ENSG00000120727.8	.	+	PAIP2	static	0.053071615985909266	-0.002718071541138177	0.027527091232192887	0.1595964005829474	0.0976538959655352	0.05092960880857764	-0.12498999386419864	0.10075478235836273	-0.29136492742150744	-0.35716516065885084	-0.06327350250959152	0.9355203822240016	0.4491913390372355	0.08772521960807618	-1.217771587915648	0.4571382376363303	11.957246850262592	11.948329718840212	11.988157397417057	12.123512181068266	12.05760572786506	12.008620477614325	11.831701855423471	12.05868267753107	3937	5364	4056	4506	3897	5220	4012	5672	3066	4858	3428	4082	2878	3627	3655	3936
chr5	137203480	137223540	ENSG00000120729.5	.	+	MYOT	static	0.5562123643332646	0.010599870554920362	0.0884635125301261	0.1714155939352119	-0.018266664393485385	0.5903621214124116	0.5600857283406829	0.1964202097146227	-0.870155081416961	0.43617179460402083	-0.09049985203460953	-0.0019052213334813106	-0.9427720275566307	0.9681348419353488	0.8087298388567383	-0.3077042930544124	5.601893482092459	5.959008058258476	5.815030218316222	5.839249603658571	5.58204196527905	6.104432424602646	6.060855391045352	5.7556523755113425	37	49	36	55	27	54	30	51	21	36	42	55	43	44	31	29
chr5	137688285	137772717	ENSG00000120733.9	.	+	KDM3B	static	1.6624672829350016e-17	-0.00831901871767197	-0.05217303798742218	-0.0851985071975587	-0.4758498588539784	-0.9822588610836577	-0.3810052778604751	-0.23596321561501138	0.8650476163821259	0.7315724309502772	0.6811423893332204	0.5713531662789999	-0.595989983102562	-2.097164056235787	-0.3099824880482897	0.15402092444202067	12.998145625226606	12.953192809694002	12.93620858636606	12.8992329142555	12.506085970217791	12.000508840105162	12.602409808424266	12.758680502041887	8105	10945	8564	8744	7877	10003	6910	9502	4228	6357	3787	3750	5235	5683	6237	6226
chr5	137801179	137805004	ENSG00000120738.7	.	+	EGR1	max3	7.529681349878096e-71	5.651816790526476	6.336563990865507	4.547619692253002	3.6280774238240987	1.2941639737193218	0.9709317281234445	2.9533350548818627	-1.4368942227003538	1.0983474823503443	1.4187115607111345	0.617802099030563	0.2019185573716734	-0.8356476367178444	-0.9635331590121808	-0.10070468103333673	7.707988532910821	13.25181921310795	13.952361572801465	12.201007279094732	11.291591844249048	9.022738626794656	8.743090465187041	10.62984350275245	195	250	11767	9385	16978	18285	4245	6029	1903	2700	277	748	242	545	1131	1720
chr3	150259781	150321015	ENSG00000120742.6	.	-	SERP1	static	1.3837829064343794e-8	0.039255370316699845	0.1904611377640131	0.2508674405523765	0.16295917635198234	0.01592536323327639	-0.12082351111449491	0.23976779985489047	-0.7996049569119252	-0.12144319231164273	0.7369818245706314	1.0986294082038397	0.4537556194631833	-0.6527723641813672	-1.7358396715886066	1.0202933327558477	13.238937314280243	13.329916275101521	13.44507849753229	13.493595419393653	13.407082215283587	13.258635677412222	13.113336512418023	13.483086223636683	10981	12149	11007	10874	11260	13018	10779	13285	8065	12372	8581	10018	7184	8618	10237	10178
chr3	142315229	142432506	ENSG00000120756.8	.	+	PLS1	static	0.6576573056936542	0.0045387525954337475	0.23345648534410837	0.14437639862990764	0.3040677503994075	-0.004417072832229377	0.18029779971749216	0.42277648378438487	-0.9697391319375495	-0.4256608084356087	1.0191565991489457	-0.004898795546413648	0.6711951829421415	-1.080930110120077	-0.13460856289080633	0.9254856268393767	6.44086715643539	6.549277802282223	6.837165743266201	6.633116984243253	6.767832486947594	6.418711732783292	6.607271588381975	6.818501278672539	69	100	80	78	90	102	79	103	66	94	54	99	67	95	68	61
chr19	38104650	38183238	ENSG00000120784.11	.	-	ZFP30	min5	1.0801110785509997e-8	-0.0038810513828736147	-0.257125650446891	-0.6919581963394874	-1.4089632280125672	-0.7480829310455618	-0.4328042259720281	-0.818086301206986	1.2534324198156206	1.1101446383624547	0.3933015816040124	-0.4373654905132041	-1.70980244673847	-0.40266781260912377	0.28228260318190224	-0.4893254931031825	8.796328329101026	8.730138115772188	8.399000356718778	8.015282846746377	7.427494601817944	8.031311057101753	8.347716361734804	7.99128049552621	488	515	420	445	326	423	214	304	128	163	225	230	205	259	249	197
chr12	95414005	95467479	ENSG00000120798.12	.	-	NR2C1	static	3.58556495094497e-5	-0.007752416049433756	-0.24205304872237732	-0.21556042489338956	-0.5736677500316798	-0.6222506362872163	-0.5967730103777371	-0.3007538385358146	1.3098416556239296	1.0714302764188701	0.14677099820107306	0.3370555114275523	-0.9552503868480108	-1.0906927284640267	-0.9875289469157078	0.1683736205563134	10.09295455421345	10.031273532589728	9.792048672079726	9.841278466454963	9.506937260419495	9.471896055465937	9.498586255663946	9.797637632728607	1201	1179	1013	1049	896	1122	750	1194	516	818	583	752	579	749	807	744
chr12	101673887	101780394	ENSG00000120800.4	.	+	UTP20	static	5.794080776601044e-33	-0.022256799603590345	0.01726131032445197	0.0798519926017633	0.1757083985509791	-0.21552609624854677	-0.4792507219602629	-0.9796578096112827	0.49412509885839506	0.25879480330259946	0.5494464132984476	0.7194984818875679	0.983548754485589	-0.08310428118966752	-0.8107229564907518	-2.111586314152192	11.377553360621718	11.28935289020237	11.398287477945225	11.46202203626004	11.560986592449026	11.161211037420763	10.888503652696288	10.400947387039754	2763	3432	2685	2677	2833	3136	2708	3368	2259	3320	1905	2257	1352	2065	1253	1125
chr12	98909290	98944157	ENSG00000120802.9	.	+	TMPO	min8	9.946647902521759e-54	-0.0030356584172054656	0.03236046263694334	0.0711547321782298	-0.06359435556999886	-0.1151720489798781	0.22383882659215149	-1.5432493423786675	0.31974040636105056	0.2923396036606801	0.40295267781735417	0.45461678770570335	0.19725020222037049	0.10021545804305963	0.7273853523082398	-2.4945004881164596	13.985028611649907	13.969910364502727	14.030940539826293	14.059445937659788	13.9174452930312	13.86390688905166	14.20994454234436	12.432286166851386	16163	20369	17094	17520	17241	20905	16202	21252	12216	16656	13565	14022	15936	17701	4797	4915
chr12	101786898	101801598	ENSG00000120805.9	.	-	ARL1	static	0.023640963532505863	-0.04013110043583624	-0.10939339446179204	-0.013200465235996488	-0.2115726781153928	-0.26389103111575835	-0.23238895431146706	-0.29396552652069347	1.3569302513094423	0.154327568071232	0.3385690146442267	1.1936701060466333	-0.45447369794877757	-0.8582908424773233	-0.635736606013493	-1.094995793631985	11.36809387136626	11.224755096584643	11.246714920543006	11.348634818498002	11.152191789706073	11.104060635885034	11.130586979141881	11.075847662343438	2860	3292	2608	2673	2665	3030	2321	3175	1824	2698	1933	2267	1735	2126	1668	1589
chr12	104382762	104457961	ENSG00000120820.8	.	-	GLT8D2	static	0.43285978781830636	-0.0052833486356436	0.07554469690339773	0.1454668544024049	0.2759577464472797	0.4230753617165594	0.2941365514636713	0.6630867737745315	-0.8320307968922791	-1.8602659876981114	0.16291547295119374	0.15347525773607812	0.4444549463267761	0.5938989173745974	0.13447379888919636	1.203078391312554	5.088851296367985	4.846685343833591	5.323177171723758	5.320953848956614	5.389484253367791	5.424680716125456	5.316478699280408	5.568152296255847	18	23	13	17	23	24	18	26	19	22	18	27	18	25	30	25
chr12	107371069	107380944	ENSG00000120832.5	.	-	MTERFD3	min8	8.576354413389787e-7	-0.008568096766715287	-0.13659555702261175	-0.7902573492957042	-0.8448760140908279	-0.6584590266344278	-0.37412389897260406	-1.1532295243583959	1.2989549669104488	0.9403003454557608	0.7233396016307105	-0.7588538106922221	-0.7957327110092779	-0.34600119571896165	0.35658685899322806	-1.4185940555696783	7.919035491274338	7.779027547211757	7.694332618251888	7.1157290259693	7.101332615874994	7.2768942316170655	7.551163411989551	6.858186337892421	253	292	183	233	169	250	121	182	77	120	127	125	129	165	80	90
chr12	93963590	93977263	ENSG00000120833.9	.	+	SOCS2	static	0.050845021149594605	0.003749189822790544	0.23639672003767367	1.129730924870701	1.3248684754911062	1.0013628088390798	0.8282676799596852	0.7075642995406946	-1.4671102933320581	-0.8909395014314145	0.07246768929730893	0.877436658323488	1.0525937851457225	0.43031759107140893	0.12494018623411662	-0.1997061153085778	5.3645448154895625	5.6473561679123225	6.1202411082353425	6.515357219619043	6.601332462757753	6.295890440182974	6.145997043857738	5.9866455791723	22	41	33	48	70	60	70	74	46	85	50	45	40	49	47	30
chr12	104510855	104532067	ENSG00000120837.3	.	-	NFYB	min8	1.2270806384051297e-27	-0.011825411329740493	-0.04353807110134853	0.029595716676046675	-0.10553611211262753	-0.3952648621560656	-0.3708476733095427	-1.0950877507472898	0.6745330326258452	0.5335108611681321	0.5452240765163814	0.7568380572435316	0.38598601878511746	-0.37140220651363204	-0.3109176685807227	-2.213772171244665	10.240902913063575	10.18803851913787	10.19242940337902	10.271756254764949	10.132736496052072	9.848817527261474	9.871491114021968	9.158175973769037	1433	1400	1276	1190	1298	1339	1190	1377	925	1130	907	843	824	804	471	425
chr12	102406705	102455927	ENSG00000120860.6	.	-	CCDC53	static	0.09617063184232667	-0.020902481455263824	-0.06379935994465843	0.0665004709267716	-0.03795824624399174	-0.11838510875595601	-0.10003983753909812	0.22664302829632815	0.15322196901888474	-0.7332165049697685	-0.4689322969379906	0.6889523308106378	-0.1510940275721061	-0.7783644872383773	-0.6234110631139697	1.9128440800026334	9.170534375541687	9.058826220890193	9.092131071761479	9.238046619044894	9.1321847557907	9.053136714022592	9.072663800869332	9.392280322575655	629	662	581	531	597	593	566	706	429	558	462	465	442	481	585	578
chr12	99038919	99129204	ENSG00000120868.9	.	+	APAF1	static	5.348380439458683e-7	-0.015294878387265334	-0.11524364098124695	-0.22094099885514443	-0.5531461491077839	-0.9521509017180143	-0.6933825586261115	-0.0907808407449877	1.0198922759468398	0.5511065554086153	0.5450389381626504	0.30142235398467	-0.5854307308460587	-1.6121695988955989	-0.8917118549481695	0.6718520611870422	12.484394817425862	12.308573640281866	12.306297940404702	12.214927933330266	11.882307833149529	11.497222647123166	11.767435076968322	12.353860038801932	7061	6169	5814	5141	5688	5745	4764	5430	3238	3628	2972	2276	3295	3124	4075	4909
chr8	29190581	29208185	ENSG00000120875.4	.	-	DUSP4	max6	3.729331343889753e-16	-6.489321719906285e-4	-0.0669063334923763	-0.18252601501326984	0.7546470643901987	2.90052083006564	2.0169496146600814	1.0851933987813005	-0.6474649675983303	-0.6649561919219837	-0.9440789992508511	-1.0381538463308848	0.23820497025797505	1.65479574856882	1.0442568682425484	0.35739641803270983	9.456226939675705	9.433315062219492	9.067690138633933	8.94446083643494	10.616372204943133	12.471974403948181	11.672225241199563	10.772501918604773	1117	593	1058	526	709	475	649	380	1007	1769	3831	7152	2245	3708	1576	1522
chr8	27454434	27472548	ENSG00000120885.15	.	-	CLU	max8	2.11128994826454e-74	-3.4937002180074366e-4	0.1476929629596081	0.6157184279012924	0.8262359838931983	1.4399554456181778	1.4459640293380474	3.1037684993318466	-0.8993350877879513	-0.9029370450927605	-0.6711164987740659	-0.27450836695715536	-0.1099593272755694	0.4282270109179226	0.42860653127049075	2.0010227836990904	6.7293438708420545	6.725787062488989	6.9547018401455265	7.346338663340785	7.508825153129846	8.040265562108877	8.040640325340625	9.593347031127525	115	90	99	84	139	92	182	111	143	156	252	206	257	243	751	515
chr8	22877646	22926692	ENSG00000120889.8	.	-	TNFRSF10B	max6	4.0654950803868615e-16	0.013527477477523833	0.500865871795705	0.8879525168228397	1.2502923935946002	1.6105832378874343	1.1320416681557144	0.7187296224381635	-1.4605827119530144	-1.1011758252568482	-0.3549231923427934	0.23038393010788782	0.8458779491791668	1.4512112594160693	0.5583247421342622	-0.1691161512847415	10.004729852801384	10.206573427796421	10.625670292248458	10.954379859144922	11.300042443241242	11.639998754387518	11.138552028172214	10.73001987155441	1274	1188	1386	1194	1898	1592	2261	2004	2013	2547	2651	3390	1431	2568	1296	1509
chr8	22402499	22433301	ENSG00000120896.9	.	+	SORBS3	min8	2.3508979326111885e-25	-0.008660819813246538	-0.13226089281012407	-0.12003352496766177	-0.1457617006406682	-0.4698297449843418	-0.7068185011583569	-1.0661436220863285	0.8950053390353367	0.790016973272914	0.48646715145150166	0.5623195671406179	0.5015486890109534	-0.34677592039084215	-0.9683540900789712	-1.9202277094415172	11.601819932889011	11.562010709084063	11.446911453037103	11.475672980758635	11.452630032421276	11.130964446052	10.895276002959367	10.53434696408873	2923	3814	3404	3262	3146	3446	3189	3250	2279	3141	1840	2238	1664	1791	1324	949
chr8	27168999	27316903	ENSG00000120899.13	.	+	PTK2B	static	3.942034793730231e-5	0.008959656095086494	0.18883514374629065	0.1626324005104078	0.11029749336268464	-0.022620413231316337	0.46573907429748146	0.5607097556304332	-0.7949426572296028	-0.5360657588533322	0.17031901060555463	-0.060422323467652084	-0.30549861291575087	-0.9107361338022113	1.0489794113915607	1.3883670642714474	12.914192280679067	12.98127227355241	13.164310179206963	13.104520653211024	13.041016664045838	12.884187959582867	13.391988020653997	13.479929901444738	8447	9878	9415	8725	10367	9867	10042	10035	7008	8522	7241	5606	9711	8584	10248	10275
chr8	27317279	27337400	ENSG00000120903.6	.	-	CHRNA2	static	0.6129787377855919	-0.0019579807243300467	-0.033276987143318164	-0.12861710075074673	0.053046775210894195	0.20040680070788305	-0.0015341527274016595	0.578408820634869	-0.17362083623240337	-0.44795681433251333	-0.5177262100690976	-0.8181142609292202	0.16239614626244225	0.4433811967176158	-0.05984723999722076	1.4114880185803997	5.479392179823773	5.386088268668714	5.362359126227277	5.2601946919318	5.5936743053343	5.689239620409387	5.518087510959105	6.018500672937936	28	37	42	26	28	38	19	13	22	19	42	21	28	34	46	30
chr8	26605667	26724790	ENSG00000120907.13	.	-	ADRA1A	static	0.9302708440205926	0.002550050612832028	-0.020157033342311555	-0.14992795974481876	0.08057313610862107	-0.1987299701349981	0.1773477869952296	0.09937842996191532	-0.013929115119148822	0.5320081389675808	-0.2663715824700774	-1.0401517082408571	0.44932520839094103	-0.722162912696319	0.6751197125172351	0.3861622586506473	5.355646114895784	5.480978950354117	5.297691963596625	5.1200523970380285	5.461997124044222	5.1930542614303885	5.513833603825031	5.447496571961354	28	26	20	40	20	29	17	21	16	35	17	18	17	35	21	26
chr8	22298332	22398652	ENSG00000120910.10	.	+	PPP3CC	max8	3.695029628927524e-40	-0.05139341927379642	-0.05794288623036657	0.07877053445011718	0.09593900877912939	0.6611928178671554	0.9397351911774288	1.1336630451799095	-0.6355213150939345	-1.1742007143008988	-0.7794620432374693	-0.45484042214969717	-0.43546450549718474	0.6745043325404732	1.2165712265155904	1.5884134412231279	9.430331677818689	9.157402232853212	9.357402096516754	9.521876177013823	9.531693255939532	10.094074478129546	10.368720244655226	10.557119298757293	661	754	630	651	677	782	694	761	601	683	957	880	1222	1367	1575	1212
chr8	22435792	22455538	ENSG00000120913.19	.	+	PDLIM2	min7	1.0964346859143494e-129	0.0052110178920450854	-0.009911175291467197	-0.2703704493702807	-0.45712143284246803	-1.9505618849520379	-2.059067360276177	-1.20754986825705	0.8786371270500715	0.9142456264784407	0.8637894066935266	0.534700789950495	0.31978041760185044	-1.4141394249672876	-1.5381065010636514	-0.5589074417434462	10.986110373751178	11.016006505601691	10.973644546418246	10.697348807069703	10.516906275307807	9.061144390818708	8.957064294448596	9.779178807985629	1882	2482	2117	2220	2055	2295	1633	1805	1011	1633	455	589	403	502	887	691
chr8	27348296	27403081	ENSG00000120915.9	.	+	EPHX2	static	4.0898740020487873e-10	-0.0032815331032641608	-0.07792983117113886	0.11464802132861948	-7.301903556260762e-4	-0.41660311650058324	-0.947827728527809	-0.9847791783396375	0.6694945339089515	0.5661533144563917	0.3774644655233111	0.9896529546476598	0.6694942630598959	-0.3415290042915807	-1.4187810335971207	-1.5119494937075109	7.964891429871998	7.9214657648547435	7.842175634646624	8.099427217286767	7.96489131605681	7.540042858052979	7.087363994656602	7.048213088944825	206	320	214	285	219	272	223	332	171	272	112	187	83	133	109	91
chr8	42704780	42752433	ENSG00000120925.9	.	-	RNF170	static	2.043907334381826e-6	-0.004927638467359085	0.05058141336137472	-0.005631760472092453	-0.04394960997496688	-0.521378556768609	-0.3607364126382089	0.5251667418558178	0.1508281387174323	0.021769160688359802	0.29570476014583913	0.13992355204236961	0.0178260438785052	-1.4277102550179785	-0.9513319774209257	1.752990576966385	9.895846031108267	9.852409591198146	9.944606100009779	9.89217595382198	9.851082485103046	9.36456886517674	9.524900031170239	10.435074169576671	1248	1134	1094	1063	1013	1091	920	1144	593	792	628	608	653	722	1086	1039
chr1	11917521	11918988	ENSG00000120937.8	.	-	NPPB	static	NA	3.5841814371431925e-4	-0.00800170333353701	0.025871106403453113	-0.03550369355708871	0.07081965473308757	0.034085107439782686	-0.12134695854576423	-0.15946739717108027	0.7384082565856331	-0.9334956058758664	1.3159618440532002	-0.9334956058758664	0.8822169405692992	0.023367173590540136	-0.9334956058758664	3.5349611263486906	3.7691211579509636	3.333099689240971	3.91974331339929	3.333099689240971	3.806625511527545	3.5826431730646267	3.333099689240971	0	1	1	1	0	0	1	3	0	0	1	1	1	0	0	0
chr1	11333263	11356106	ENSG00000120942.9	.	+	UBIAD1	static	1.6626815695209742e-29	0.001794492646197636	-0.03442597110571557	-0.10145360534716433	-0.16170154083820568	-0.8795495508114798	-0.8962271685180772	-0.6781145588791934	0.86367274199184485	0.9220555058303448	0.7590620944248511	0.5889415810286214	0.44805729709092235	-1.3383602892073911	-1.3982920061144122	-0.8451369250447922	10.220285243307611	10.243249716012661	10.179137339324253	10.11222156436602	10.056805666242262	9.354130164036683	9.330556420921587	9.548136301107146	1264	1531	1260	1388	1213	1461	1096	1353	784	1190	491	622	440	703	639	543
chr1	11072414	11085796	ENSG00000120948.11	.	+	TARDBP	static	5.715683166887502e-5	-0.06398518673338578	-0.0687909500109629	0.010589953245816776	-0.06881882821914029	-0.2844391717703414	-0.27206201747246045	-0.0344859042667625	0.9063863946279902	-0.21212838239631973	0.28831968806085406	1.0113230632602126	0.32356471152291305	-1.5155067817967685	-1.4173360776225747	0.6153773843437307	12.904656341263275	12.773111935817411	12.831967791132936	12.91699755656793	12.836112828598221	12.619826400264412	12.631371895396047	12.870431842826989	8502	9245	7825	7439	7743	8572	7645	9095	5465	7901	5249	5753	5195	5982	6832	7162
chr1	12123434	12204264	ENSG00000120949.10	.	+	TNFRSF8	static	0.013312015790180138	-0.003145605015252733	-0.02524049092493548	-0.10721401448422073	-0.19595191621870345	0.29049475440842265	0.2330418467778416	1.3324780779962337	-0.20587261100543963	-0.7341520172441989	-0.4450118832183396	-0.6529713056571338	-0.7115716301670857	0.4727377020528983	0.4085940891908363	1.8682476560484653	4.465335831947675	4.201490431471869	4.345899419508783	4.242035561769678	4.212768045554306	4.804262937001183	4.772226864756665	5.501240480194536	4	11	6	3	4	6	6	3	6	2	23	6	11	8	26	20
chr1	12916941	12921764	ENSG00000120952.4	.	+	PRAMEF2	static	NA	-1.436177449189294e-4	-0.0024539297903545788	-0.006393329757676973	-0.011088938921920463	-0.023623654242179083	-0.02609101763141916	-0.0390720015103162	1.7500000000000004	-0.24999999999999917	-0.24999999999999917	-0.24999999999999917	-0.24999999999999917	-0.24999999999999917	-0.24999999999999917	-0.24999999999999917	3.5523624874709023	3.333099689240971	3.333099689240971	3.333099689240971	3.333099689240971	3.333099689240971	3.333099689240971	3.333099689240971	1	0	0	0	0	0	0	0	0	0	0	0	0	0	0	0
chr8	102190106	102218421	ENSG00000120963.7	.	-	ZNF706	static	1.0300376690848056e-23	0.006733464483400791	0.23135384286295838	0.28901909895319294	0.2555475309120108	-0.376482952803259	-0.5724130196213558	-0.2706552234735806	0.12116146845500952	0.35402996518762875	0.9226105006840821	1.0563312592461318	0.9214833661932129	-1.0315552359120002	-1.6199930618241494	-0.7240682620298992	11.569179099115665	11.6459637662746	11.833444115844047	11.877536400040894	11.833072461249548	11.189089178343806	10.995061204442852	11.290478096452183	3253	3641	3533	3296	4051	4194	3943	4346	2882	3964	1872	2281	1656	1968	2088	2274
chr8	54958938	55014577	ENSG00000120992.13	.	-	LYPLA1	static	0.0034653727425576738	-0.014600145595214858	0.055401971426879935	0.10742916863867172	0.1768101392114529	0.046605555501293645	-0.2015033548652897	-0.01583432576662422	-0.15385293480706738	-0.5128348758971581	0.3944251842609755	0.7222591057911725	1.274516630467814	0.24866254456604028	-1.7254438715222982	-0.24773178285946476	12.626421114943565	12.580218692170941	12.69698671882112	12.739180265927558	12.810258035346795	12.678226479564549	12.424151026751256	12.614338528800225	7018	7871	6588	6903	6666	8404	6334	8735	5282	7918	5544	6551	4294	5482	5135	5409
chr8	75896750	75946793	ENSG00000121005.4	.	+	CRISPLD1	max6	3.663099267917733e-43	0.001524777407015993	0.536132393043496	0.8754967373574933	1.141375740730581	1.8065254651393925	1.593480442887204	0.06282847920986305	-1.0642126769309672	-1.016733403700094	-0.2082002420001422	0.20709837983734036	0.5293506866133586	1.4190332920219442	1.1254112340318874	-0.9917472698733272	9.739102655352157	9.77381110476383	10.364867589644382	10.668460509794876	10.904034416605597	11.554413026069872	11.339768494837397	9.792076547827852	747	1348	816	1213	1309	1661	1535	1994	1363	2116	2103	3474	1712	3064	789	610
[truncated: 8,694,812 more chars]
