## Supplemental_Table_S3 for "Temporal analysis suggests a reciprocal relationship between 3D chromatin structure and transcription" (part 1 of 3)

chr	start	end	name	cluster	adjusted_pval	m0v30_LFC	m0v60_LFC	m0v90_LFC	m0v120_LFC	m0v240_LFC	m0v360_LFC	m0v1440_LFC	m0000_ZSCR	m0030_ZSCR	m0060_ZSCR	m0090_ZSCR	m0120_ZSCR	m0240_ZSCR	m0360_ZSCR	m1440_ZSCR	m0000_VST	m0030_VST	m0060_VST	m0090_VST	m0120_VST	m0240_VST	m0360_VST	m1440_VST	m0000_r1_RAW	m0000_r2_RAW	m0030_r1_RAW	m0030_r2_RAW	m0060_r1_RAW	m0060_r2_RAW	m0090_r1_RAW	m0090_r2_RAW	m0120_r1_RAW	m0120_r2_RAW	m0240_r1_RAW	m0240_r2_RAW	m0360_r1_RAW	m0360_r2_RAW	m1440_r1_RAW	m1440_r2_RAW
chr1	9790	10721	RR_peak_1	static	2.010418949811933e-21	0.23150217583379534	0.2786492781725705	0.5193989564969899	0.44124871152677686	-0.02576616621621881	-0.452584780002149	0.05117706252818185	-0.38229483682864984	-0.11062307246263203	0.09956135049717219	0.9284863697909574	0.7441784470991634	-0.6141471393359146	-1.622563903479588	0.9574027847194915	10.909433534142902	10.993865204626635	11.059187495228196	11.31680544918841	11.25952520207635	10.837377178739644	10.523975776355623	11.325792254359401	1564	2374	2695	2291	1320	2423	2321	3249	2000	3192	1715	2622	1276	2047	2028	2800
chr1	28810	29951	RR_peak_4	static	2.095545575248737e-5	-0.03238668398492971	0.3772135920385737	0.17909639158015336	0.21833626373834905	-0.045503944362861655	0.18604110996076134	0.22407909484334593	-0.4779931434290653	-1.1200633699828375	0.47435328113668107	-0.18088479497801083	0.03427777935573492	-0.8361720193264954	0.33291753208639147	1.773564735137582	11.352324432341224	11.177449409651604	11.611706655214572	11.433245221108404	11.491847159825491	11.254770400929896	11.573185043712593	11.965561456606759	2479	2861	3148	2569	2545	2800	2932	3042	2673	3332	2520	3314	3673	3352	3535	3917
chr1	96228	97072	RR_peak_8	dn.grad	1.86696190407996e-90	0.1750561768627137	0.26175250027695546	-0.03171266739646717	-0.20807135943713986	-0.9592470317784801	-1.0772518038560281	-0.9436225450243508	0.772835581188855	0.8559525291227044	1.106847272825961	0.4819207273512457	0.12495920047589154	-1.4196285093316918	-1.4678146919450623	-0.4550721096879127	10.575807042301175	10.608291430756003	10.706347994649777	10.462109519061253	10.32259914012294	9.718931796516014	9.70009931152855	10.09590695683537	1245	1787	2060	1665	1182	1602	1366	1523	1041	1467	705	1033	773	859	826	1028
chr1	136507	136799	RR_peak_11	up.mid	4.7172220215292995e-33	0.648177009178326	0.9960720192951364	1.2583055303993214	0.9959742840865589	0.3183186473217692	-0.26130338701961714	-0.17075470817995417	-0.957074962227253	0.1426510228414029	0.8393332008722694	1.3711581951325877	0.9094534408157933	-0.3540793919963855	-1.4472926359747587	-0.5041488694636729	8.305089329087965	8.741765286751669	9.018401795672453	9.2295772992353875	9.046244934185758	8.544525035502684	8.110435137904147	8.484935889043596	152	283	414	333	268	403	516	493	320	525	249	358	147	265	195	252
chr1	137129	137778	RR_peak_12	up.mid	2.1102889032268837e-39	0.6951816433885492	1.0255079467946957	1.2635289933210718	0.9843293271234531	0.33886581616602823	-0.13620329789122965	0.0574617764510278	-1.1659085873505848	0.09962440459834881	0.8570778703976373	1.4241738859038984	0.8506724507875826	-0.4904550004573167	-1.397001455780541	-0.1781835680990269	8.568691824798194	9.017148295302757	9.285560821886264	9.486517951545512	9.28329098626072	8.808046731777992	8.486801354305383	8.918703779271585	206	334	537	423	343	509	624	644	402	640	330	435	222	341	288	374
chr1	138516	138754	RR_peak_14	up.mid	3.34623049509722e-16	0.749257020342351	1.0093466111697933	1.3656487625261353	1.034289004457843	0.5057668876788863	-0.1151331370899829	0.70008324715287	-1.286368190840851	-0.029359735353626543	0.5121586927910105	1.196410954648342	0.6014642260919293	-0.31472943478380166	-1.5283160578834687	0.84873954533048	7.662025905470097	8.188503039926905	8.415309048319775	8.701896754628088	8.452713189125799	8.068980676365266	7.5606900559199355	8.55628035363158	102	139	292	176	166	219	311	315	185	311	173	222	94	163	232	241
chr1	143642	144284	RR_peak_16	up.mid	6.094577745356408e-24	1.5993535489441777	1.8694437553201322	1.6813916073677986	1.681829091361416	1.162426378365983	0.5783046222200526	0.5105434057052017	-1.9598423746687978	0.5433239593363535	1.0031451383629244	0.7583418559549083	0.7473262928386504	0.03896211841200101	-0.773963334752269	-0.3572936554837664	6.868436063939896	8.146470684199711	8.381240294968787	8.256251769108387	8.25062758391822	7.888960072506588	7.473907002033247	7.686644872498952	57	72	271	176	157	218	196	225	149	270	153	184	114	117	89	138
chr1	176289	176880	RR_peak_17	up.mid	7.077675593359686e-16	0.8826019186905305	1.5634651962876902	1.7409282938369977	1.8365664867914773	1.2683066581121758	0.7071077086551568	0.3853353560268468	-1.8810798290617	-0.4019403467241296	0.6945463505181957	0.9792716993979893	1.1398732175037225	0.34347008360307807	-0.44616227223862176	-0.42797890299852864	6.329067336063089	7.132459843895869	7.728015035290423	7.882663203912492	7.9698936902414825	7.537328459828477	7.108440767896264	7.118317039058711	33	56	125	72	102	108	138	167	159	155	107	146	67	112	70	71
chr1	235406	235931	RR_peak_18	static	2.2173283409702306e-11	0.3632065076544739	0.3792599226577932	0.6342549251099238	0.6880105465609975	0.4719066288467667	0.24811077110612814	-0.6695006500688357	-0.874595782426661	-0.003917345257610755	0.06651615533685257	0.915768694960528	1.153388608077239	0.5586128928663698	0.10419710797428211	-1.919970331530993	7.650167823885452	7.877752941945079	7.896163431815786	8.118148071886946	8.180259126521328	8.024791739726513	7.906012790302797	7.376919193830949	100	139	175	171	107	137	198	175	173	205	167	213	151	181	74	100
chr1	236838	237406	RR_peak_19	static	0.22853155179056886	-0.05805902965752098	-0.08413349205766524	0.03433117597718607	-0.0430954238870998	-0.4324345796978738	-0.40461044687881537	-0.20516255402619699	0.6625122853399088	-0.11258614385510612	-0.15144540988411503	0.45680332117647	0.19415116803662144	-1.3751073942102532	-0.9567091234116237	1.2823812968080937	7.934776020154837	7.757880436129835	7.749011843058213	7.88782842487631	7.827885062491546	7.469743567942016	7.565231835857668	8.076244621654322	123	183	166	147	90	127	136	171	138	140	128	110	92	168	143	167
chr1	240813	241294	RR_peak_21	dn.grad	8.531393266918802e-46	-0.13366059623476342	-0.17549742601272714	-0.22417003625424362	-0.539675015939134	-1.3871904037733573	-1.687970876596807	-1.5572068563498958	1.1932167939639986	0.7183901288686639	0.6763166245599184	0.6610652901909997	0.1721377988466479	-1.1760908742942673	-1.5334471257978834	-0.7115886363380818	8.868698269885522	8.636760833815847	8.616209290625076	8.608759508103999	8.369934275440162	7.7113682666817045	7.536811320262999	7.938262554723748	280	423	363	314	173	302	267	310	181	274	116	180	100	147	114	165
chr1	242627	243485	RR_peak_22	dn.grad	3.3035569113936217e-73	0.12058596611737048	0.1580367192461071	-0.19520844461477527	-0.3272297600473295	-1.020510648834631	-1.195865286490715	-0.9733663709551444	0.9492283291185559	0.9029831486981997	1.042225689412448	0.29075697524957905	0.037890232149231526	-1.361237619980006	-1.5210177380801393	-0.34082901656787357	10.282904144273338	10.26519972316174	10.3185070852489	10.030816163799386	9.93400911786998	9.398369545099289	9.337199614083934	9.78902092663774	1008	1381	1580	1254	873	1174	971	1057	721	1110	523	794	533	659	596	847
chr1	322672	322959	RR_peak_26	up.var	1.908107408440382e-25	0.7150000733058476	1.5791207613922418	1.9859216660133012	2.1141841297132977	1.1615195688366375	0.4299192264264662	1.5020161624399684	-1.6660740053779137	-0.6878899219402101	0.3868300488616379	0.9140766041607505	1.0874772506611836	-0.012679992392343395	-0.9446999173953926	0.9229599334222904	6.3324956630941305	6.9884721915146475	7.709186305971707	8.062761232023767	8.17904481917587	7.441272306584276	6.81625375928424	8.068718449676831	32	58	91	79	79	136	158	199	158	224	102	131	50	97	137	172
chr1	325369	325771	RR_peak_28	up.var	2.748653729221915e-12	0.7509512950232975	1.1359951020529762	1.4984083988056385	1.0156856396681486	0.43994085435107083	0.07461299747411718	0.9895546907577364	-1.3211513683656313	-0.1061377216427183	0.54444943766706555	1.1625704064517244	0.38314875278826344	-0.5336692446887736	-1.2458776564504548	1.1166673942405207	7.309215997187379	7.884585493821092	8.192670927575726	8.485382002572795	8.116287016896447	7.682128017007129	7.344861850097098	8.463644639292006	77	104	209	145	145	169	253	262	133	239	124	160	67	164	174	272
chr1	326593	326900	RR_peak_29	static	4.839695871275769e-10	0.48423339438637225	0.8202471424710127	0.7965700869430851	0.8572091600701944	0.21788599166971026	-0.21958789385637903	0.0476994336621994	-0.9020618918013672	0.07775266162915831	0.8780341180431066	0.8490318804832133	1.0338832247923864	-0.4585685178772491	-1.6128118176084676	0.13474034233922044	7.599706434719405	7.9391613608213	8.216417380030833	8.206369608875349	8.270411012631406	7.753353887643023	7.353468447442067	7.958904636603869	94	136	199	167	146	175	201	201	165	252	118	190	69	161	114	171
chr1	411793	412672	RR_peak_33	static	1.8159157669467644e-12	0.20999291044947652	0.2520870272954222	0.17085561954719658	-0.09511675241237164	-0.5757655167152425	-0.7010165214656103	-0.7307564138086851	0.5123884347688542	0.8217256192835259	0.961227609467626	0.7905888524332954	0.05964355331575727	-1.312473267962918	-1.378069447499057	-0.4550313538070883	8.327382696533387	8.41776462317804	8.458524219097246	8.408667103971533	8.195100007245848	7.794195854441601	7.775030007644661	8.04472264548637	168	266	326	236	173	227	233	248	175	208	167	144	135	162	152	149
chr1	441629	442437	RR_peak_36	static	8.785478695304311e-7	0.07644082231144922	0.3428236847925317	0.3011411655753509	-0.06783320845430693	-0.3752710954076019	-0.2071182952725611	-0.3484747097126836	0.18046579784923314	-0.04483377367422857	1.1255753104688764	1.0404833084997898	-0.4143323732960402	-1.6304015235958391	-0.546792729758821	0.28983598350700507	8.374061049718435	8.328963928713788	8.56323903068416	8.546206577921915	8.25500318859557	8.01158853294285	8.228489242371316	8.395953148596199	199	244	283	232	195	243	277	267	183	221	156	223	221	217	196	214
chr1	523828	524635	RR_peak_40	static	0.0011127127888822265	-0.13759733868364016	0.37996660173240826	0.5495089953459502	0.2207811251503316	0.041391870273388046	-0.10301004318937709	-0.5455279086857321	-0.14206168913561582	-1.2631743824042692	0.9414258949327179	1.4774180654720361	0.44880290753118296	-0.187194576570217	-0.47647360593210913	-0.7987426138937215	6.801004935443111	6.462987009139936	7.127678809123225	7.289281619517079	6.979151902193593	6.787397271280252	6.7001790119429	6.6030142019848865	59	63	56	59	61	69	104	84	63	79	56	88	51	80	47	49
chr1	540402	541314	RR_peak_41	static	2.982709881056441e-13	0.14272181535296397	0.39348046037740003	0.36450220518439735	0.17571969972143092	-0.3014478069728915	-0.16777686453775664	-0.39008595439937166	-0.08684758359801532	-0.05574909340947938	1.1852673481617226	1.1661397087955256	0.36525533714254244	-1.7073169094849123	-0.7126085836817247	-0.15414022392568957	9.287617888841009	9.293029685691778	9.508992866847258	9.505664251925534	9.366293385556588	9.00562185811934	9.178722203260877	9.275907542235837	444	568	681	548	424	612	626	664	519	575	395	520	438	604	382	537
chr1	564546	566890	RR_peak_42	static	0.1000528774650344	-0.0314565769693716	-0.14816123663839306	-0.1092662660324849	0.20825311171973485	0.4039349298561727	0.39404880105391377	-0.8017346137524528	0.01898849658532678	-0.3230421991222412	-0.6024380803859783	-0.37396536378917716	0.5463367085566627	0.6265924148791358	1.187019283235376	-1.0794912599591018	7.977015400732928	7.755134807459868	7.573886385400549	7.722100164284736	8.319114328116125	8.371177443958816	8.734735006474672	7.264414622091374	108	225	141	173	106	81	143	123	299	154	590	117	278	426	64	97
chr1	577814	578627	RR_peak_47	static	1.13335582690425e-18	0.359915679810151	0.6281479873815368	0.26040883056765024	0.17163984330072546	-0.2802072557509955	-0.4790802010237449	-0.8799295134919461	0.07520796058996038	0.7347413263855911	1.4356127709789999	0.5606182651722853	0.35718483709770366	-0.8031993858202661	-1.1339575157185364	-1.226208258685718	8.201499501520441	8.409991610044667	8.631551538421329	8.354947716804693	8.290638211686003	7.923816810554072	7.819257339433412	7.7900949756901445	151	237	330	230	195	275	217	242	173	249	148	202	160	148	109	134
chr1	665461	666127	RR_peak_51	up.var	9.483848228920798e-24	0.6302998592211799	1.530832726581896	1.8406753653944223	1.8363758913912887	0.8457168119247215	0.41677812923409163	1.6842135774856906	-1.5376060150935666	-0.699422320190169	0.42996972418057366	0.8652233276277618	0.8500683882037627	-0.3263979982903522	-0.8335324004272748	1.2516972939892688	7.018663093235327	7.5377740909410775	8.23723870057155	8.506803634504719	8.49741774955802	7.76879866119622	7.454715904558311	8.746157952042884	59	87	141	120	120	222	246	280	175	357	135	170	118	110	209	377
chr1	668849	669594	RR_peak_52	up.var	1.4392889238955726e-40	0.9871191553786217	1.6725107137386832	2.008304727401859	1.9277424866285067	1.1725865386854466	0.6783855063952788	1.9733008139257535	-1.7572561931377542	-0.5429157626115716	0.33679190194039604	0.7940141644772125	0.7131545124933073	-0.19000005180806773	-0.7331414890777768	1.3793529177242645	7.409127150584797	8.13852291567434	8.66692090763034	8.941552282503125	8.892983787012845	8.3505023725241	8.024263490716045	9.293137058097061	83	113	208	226	180	318	385	393	263	484	215	293	142	236	375	564
chr1	669704	669904	RR_peak_53	up.var	1.7935318463936384e-33	0.9512957827911832	1.8073799045328036	1.9242570189540664	1.9699959273860783	1.353006830414109	0.7680384697078827	2.0097535565461646	-1.8685142636451701	-0.6237340297307935	0.4573769438045295	0.6394835566075759	0.7159537602963184	-0.011699688109979553	-0.646442372288177	1.3375760930656848	6.833939702929453	7.613193349501494	8.289987248957324	8.403989092998026	8.451860744117656	7.996337280888939	7.598977539944652	8.841006921413452	61	64	143	134	135	216	232	247	192	299	150	226	110	148	257	364
chr1	672265	672920	RR_peak_54	up.var	8.806964279997689e-46	1.21218258967473	1.992541566974674	2.4905193529062157	2.3620824334853983	1.3453170802563386	0.7654181259907676	2.154996951898566	-1.8328248485922827	-0.4753001580118157	0.4081166513162825	0.9582377616138427	0.8055183580276597	-0.22308509609343358	-0.7714044203383267	1.1307417520780811	7.036976807232447	7.994859049938945	8.618206293959963	9.006376944960568	8.898616691444015	8.172824379653454	7.785925085908433	9.12809738983222	58	91	226	162	206	254	412	413	243	529	172	268	123	181	342	460
chr1	679352	680055	RR_peak_56	up.mid	1.497157654746511e-37	1.5965907759610072	1.7112596500889434	1.520571251466707	1.3970843316012842	0.8164297098462111	0.3221682907263836	0.5464451011640806	-1.8034484772003219	0.8191585131282118	1.0667098357111466	0.7842776851536106	0.6049460987925497	-0.3291677517897329	-1.0763182439081702	-0.06615765988727913	7.520035702202269	8.709728605538146	8.822025283147259	8.693905619609682	8.612555452991316	8.188813495830484	7.849883705177456	8.30812273316416	82	137	428	304	249	304	298	324	228	336	185	256	132	188	158	227
chr1	713582	714671	RR_peak_57	static	1.3406385639191326e-37	0.6457442228772596	0.6369637323785677	0.16240624242300844	0.029871599749390007	-0.2833338571494619	-0.3006075484189002	-0.00836886312436757	-0.3150832798164669	1.1978100481966725	1.2282896372785443	-0.11568012288286206	-0.4542982519472193	-1.2692448669606389	-1.0665371076120014	0.7947439437439638	10.949870942438578	11.444872617407938	11.454845196021736	11.015113411850443	10.904321369901275	10.637680006645326	10.704003704786448	11.312993923032643	1692	2332	3844	3088	2158	2648	2162	2251	1653	2293	1520	2179	1882	1830	2252	2473
chr1	723901	724102	RR_peak_58	static	0.018230025931593563	0.2785287041592044	0.8884290903260047	0.4199466132992788	0.27488997830228734	0.5135656482955728	0.18426615654416587	-0.09686810307829656	-1.005729029723641	-0.25283177195093487	1.4379488815416765	0.20626175629695445	-0.24452764324300397	0.40767523479536666	-0.36687162191448097	-0.18192580580194684	7.040816846598621	7.2723053286968025	7.79215879209743	7.413459865916921	7.274858545792364	7.475387173966418	7.237242228792757	7.294106330501606	70	76	101	110	133	93	92	115	88	89	152	95	70	131	73	89
chr1	724240	724450	RR_peak_59	static	0.184759657239525	0.18501721859430234	0.7496264956790591	0.38183172024663353	0.35886293768207067	0.3566909333490501	0.11630923096736027	-0.07418794053740414	-0.9251426244945189	-0.4683108821293688	1.3089139639763716	0.28515097763662806	0.22271439823273334	0.09751532357496351	-0.46053595461323915	-0.06030520218356997	7.334045840749955	7.470030739487272	7.999056457971515	7.694313391503192	7.67572792306839	7.638459970974697	7.472345098654822	7.591481606242787	89	94	117	130	160	110	125	134	127	118	176	107	89	149	100	105
chr1	724820	725252	RR_peak_60	static	0.2413091536282945	0.3267233770052791	0.5534366810789014	0.4032109886464709	0.4363653873382659	0.16095241769448418	0.1051016822071095	-0.17063477979781927	-0.7954893043745584	0.2796096617437324	0.848486870638689	0.45726596408582565	0.51651958999411	-0.4892855014483415	-0.4887605969336399	-0.3283466837058069	7.833288558367585	8.155532562093388	8.326044556988656	8.208782244176644	8.226542586479733	7.925068331691405	7.925225663562909	7.973307210732933	128	148	224	216	215	145	206	197	232	167	225	135	122	232	143	140
chr1	726014	726268	RR_peak_61	static	0.18199616415303269	0.269539630484955	0.5447369661996847	0.3714786259711178	0.3356691845316775	0.22577872617412442	0.024640995418156345	-0.2791936149428676	-0.6858954371676954	0.21594365474537347	0.8585519422139325	0.466967408904872	0.34485905028859287	-0.0979752864753306	-0.5445185744610992	-0.557932758048633	8.198761099352492	8.452388563941074	8.633111613247493	8.522984880833842	8.48864390617591	8.364104006460598	8.238521024999205	8.234748505706861	168	212	311	263	318	170	256	277	281	219	329	198	181	269	165	191
chr1	726413	726923	RR_peak_62	static	0.2808658274091967	0.23154546753663627	0.4287132764241496	0.3054735617016208	0.2659061604745763	0.10574167367445476	-0.05064979548008716	-0.313747418211475	-0.4634765820063098	0.25759791306337004	0.7807357219577917	0.4429478337182765	0.3373222442377974	-0.346774491838612	-0.5857370615108188	-0.422615577621517	9.132740680616724	9.336744520062958	9.48474881407649	9.389183062423275	9.359299845161921	9.16575762217879	9.098151179251754	9.144300931097256	376	508	677	596	659	374	562	602	603	487	721	377	416	550	381	425
chr1	727024	727260	RR_peak_63	static	0.30399178209792554	0.2357585884091788	0.42196502608056574	0.2570039806572237	0.2532803888192242	0.06096478782079036	-0.07167246011497272	-0.31203652917907326	-0.3835227325903833	0.3328968877696762	0.8226164042479414	0.32599070717245016	0.3550670052848375	-0.4839443766228122	-0.605125919890907	-0.36397797537082144	8.851574817426656	9.054596047763596	9.193374294380378	9.052638952728884	9.060878684931435	8.823117018192074	8.78877621385166	8.857113471791479	299	384	515	472	506	291	413	448	463	372	537	275	311	420	291	331
chr1	732683	733496	RR_peak_64	static	0.0650312085986575	-0.09033802249902824	-0.17779942579266275	-0.2532560498918929	-0.5756921472085379	-0.44592408652709714	-0.5540989444894232	-0.6821009512001281	1.4794410528361743	0.5191569627700168	0.2639453794280707	0.05913375841452467	-1.259897047935084	-0.5922429815394228	-0.6613345180039882	0.19179739402970306	7.367711063167012	7.1301696726012125	7.0670390688323135	7.016375689356515	6.690092649597076	6.855247395978024	6.838156516499858	7.049192128582716	71	124	106	84	52	74	69	83	59	55	58	94	61	82	52	86
chr1	742400	743661	RR_peak_66	dn.early	4.4425131584298375e-18	0.04239831571602161	-0.4811363937885775	-0.6148640650622239	-0.827619649338256	-1.1640605750519728	-0.9782490414005204	-1.4708086296452856	1.5396797395341613	1.3333080904891832	0.1917181893185534	-0.02996262346576596	-0.45410680427925454	-1.192434676004556	-0.5681613544214629	-0.8200405611708679	8.519802174923594	8.441191175818663	8.006337245473006	7.921894686352056	7.760329868836719	7.479086335958354	7.716884259032106	7.620938540771102	230	274	343	234	123	144	157	157	111	155	90	159	109	182	88	125
chr1	752445	753295	RR_peak_67	static	3.797109994202897e-4	-0.008894644054001673	-0.019532442129669658	0.20887360875555652	0.37432418950544366	0.21032757373435834	-0.11607443280953145	0.36949812859648284	-0.4043789595730822	-0.889020438400705	-0.8459793437393224	-0.006049750471019001	0.5941051208543111	0.11758963328043978	-0.6599953031836033	2.093729041232966	8.758014088776253	8.642819950878522	8.653050362451395	8.852692715857446	8.995343161656443	8.882080485670112	8.69725679576449	9.35178785784036	264	367	367	314	222	251	349	369	359	427	331	496	319	347	439	535
chr1	762172	763469	RR_peak_69	static	1.6527916410540952e-13	0.1536879872118401	0.3801921272795273	0.10146461312088899	-0.06289912455544244	-0.4265369372503941	-0.2066769738571717	0.027853614835621255	0.024970239918794684	0.08705077800162728	0.9449515865584439	0.05204385003662035	-0.446128971100031	-1.584164946340755	-0.5450487590144104	1.4663262219397302	10.666818313862013	10.683353239863324	10.911852006530353	10.674029271655087	10.541342748829386	10.238230997247452	10.514995822340971	11.05071824837072	1407	1822	2279	1690	1503	1725	1751	1656	1374	1577	1107	1580	1650	1552	1771	2149
chr1	802795	803399	RR_peak_72	up.mid	9.425546434512345e-12	0.6036916905675821	1.5826418283333268	1.9230151515571485	1.2202140369262708	0.25737733346134106	0.05559580947120669	0.08452809143800998	-1.0567584624401216	-0.15179932867053814	1.1112917446888901	1.5791483335290668	0.6663062667062902	-0.6916548652637308	-0.9819232178813382	-0.4746104706685205	5.421910600397655	6.014612531773011	6.841872560150955	7.14829468847091	6.5504298392673554	5.661034776422198	5.470923856720267	5.803187750043138	19	22	38	44	49	56	76	92	44	60	29	30	17	34	30	22
chr1	804901	805642	RR_peak_73	up.mid	3.1588231161841465e-16	0.16682658112766108	1.30738379222697	1.1195578406776836	1.0093634224633077	-0.24276760571314718	0.04019380472494168	-0.5277307300537297	-0.6193058825306287	-0.45358259458698164	1.3692834102710139	1.137254927572203	1.0182846255738767	-1.1200341060396712	-0.44266636054114106	-0.8892340197186688	6.428806909335648	6.527966808028497	7.618671745247819	7.479838385592941	7.408652958125299	6.129198082284798	6.53449849512887	6.26729643564159	34	63	79	46	80	115	95	124	91	106	43	43	47	68	35	40
chr1	817589	817838	RR_peak_75	static	0.49100952817049376	0.2590315204626171	0.19588808012376335	0.18919483643697585	0.17320981639341737	0.09615168309828877	0.04847565678919673	-0.5178637978988629	-0.25211610843623566	1.0506438274480385	0.24780599313340157	0.33099635814805584	0.24411621248290827	-0.053358982216455575	-0.25907218899732126	-1.3090151115623967	6.032214274095317	6.756061857096094	6.309984103318862	6.356206851644275	6.3079339644313395	6.142648945484496	6.0283492933244105	5.444973472612178	31	38	76	67	49	25	55	39	47	39	53	35	21	68	8	38
chr1	823822	824022	RR_peak_77	static	0.0054160355387397816	0.20289557246220763	0.3790159469030029	0.3530468423138527	0.25550079195942754	0.38144609954852876	0.003240876535952025	-0.43300173948754545	-0.7175160664129977	-0.15860261996589187	0.6488424826854886	0.7126208702241419	0.2934406701762662	1.0519592943841567	-0.7022033343017551	-1.1285412967894037	7.448932363661019	7.550079518439105	7.696203708672585	7.707745750605691	7.6318862685272535	7.769156182451354	7.4517035249110775	7.374548695028857	91	110	130	133	114	92	119	144	102	136	132	174	83	155	73	101
chr1	824092	824309	RR_peak_78	static	0.0024443171023999385	0.31792304095852675	0.45476263072768336	0.41511894815518824	0.34413981894631057	0.40956406165227294	-0.032454663896271226	-0.3613413073040829	-0.8956704799171633	0.19352379734968744	0.6931465726126235	0.6978163646340727	0.44874548670521575	0.851975011417935	-1.0742336768446357	-0.9153030759577376	7.423340653369517	7.641050431121656	7.740915777123424	7.741849182122291	7.692064523305968	7.772662642521755	7.387649175063791	7.419416460771465	82	117	135	149	119	95	121	150	108	142	140	165	78	149	80	99
chr1	824790	825409	RR_peak_79	static	1.6659334867215772e-4	0.1822766210746842	0.40049132700089085	0.18570210771765427	0.13041002682699418	0.13350584856227815	-0.3269270300848213	-0.7801877580346155	0.07404811327756877	0.3030362697500704	1.1269940213525527	0.412666970729071	0.27503797260071894	0.2917618050055931	-1.0981857902489347	-1.3853593624666467	7.712277286919815	7.773764485307071	7.995011096991913	7.803202185336065	7.766246468315069	7.770737100567472	7.3975126296871725	7.3204016616854375	111	139	140	180	138	126	120	168	134	130	169	137	84	140	72	94
chr1	825838	826240	RR_peak_80	static	1.38904100930043e-4	0.19691538799396183	0.2399943477667834	0.35609088171556513	-0.06347206773335429	0.25573954119812814	-0.18611232771485234	-0.9697135806479013	0.03511663860622206	0.4479515492138936	0.5001359313144687	0.9292389932976475	-0.3928222640396314	0.7420950275422074	-0.47487112512613483	-1.786844750808664	6.800365504259573	6.941152647890028	6.958948841742059	7.105283836354724	6.654427517418347	7.041463011832878	6.626446781066623	6.179030599604516	53	70	87	77	67	49	72	91	57	54	89	81	60	61	34	36
chr1	839583	840426	RR_peak_82	static	0.003428991466026175	-0.542676762775613	-0.2632415094978584	-0.590790872384437	-0.6783493660584536	-0.8433864097845095	-0.5793015858750334	-0.30023776357277426	1.1994915560288466	-0.5486523710425896	0.27201294343049875	-0.4951157047382373	-0.6358293525308647	-1.0050737213950591	-0.16923661652768934	1.3824032667750772	8.423851189619267	7.8076785575005445	8.09694049931019	7.826548759250396	7.776951070300001	7.646802590455316	7.941412170909828	8.488322534632976	242	220	162	164	142	146	127	165	112	158	105	179	194	151	219	226
chr1	858872	859816	RR_peak_85	static	6.035683609662838e-25	-0.4062934744263242	0.5967736085461637	0.609982405986677	0.6013511212333307	-0.35300713150788937	-0.19229406980286556	-0.2645155291364552	-0.1446363559288775	-1.4877257829172488	0.9798720448964863	1.064785449216957	1.0770159778292938	-1.105229534840256	-0.5124660471699437	0.12838424891357347	8.547288597819094	8.08603298058906	8.93347719113273	8.962638901391122	8.966839217401935	8.217393215767542	8.420965280950037	8.6410517420093509	252	263	222	193	313	296	401	392	337	432	196	254	237	284	243	268
chr1	859876	861253	RR_peak_86	static	6.435743263728766e-28	-0.35956248156344933	0.6294920116956043	0.6413450198343444	0.6017961167214471	-0.36095682402453283	-0.1391829431589699	0.01789760289163213	-0.26167517244026334	-1.431330430329739	0.8914314988056529	0.9620375839753588	0.9164301962367705	-1.206673330210664	-0.4947529810400052	0.6245326350028969	8.77177227239235	8.35871397687789	9.178986511766292	9.203920721223676	9.187814685094569	8.438050583304854	8.68946193206509	9.084732423637762	302	329	286	242	387	373	529	459	440	493	239	308	322	339	370	393
chr1	875425	876722	RR_peak_88	static	0.5776826118257323	-5.74267340634432e-4	0.008123634672469243	-0.1268573104754459	0.2864527077096511	-0.1351247443404861	0.05725332426884935	0.16417793787075807	-0.05797000700806937	-0.45628679117771415	-0.3661523758026309	-0.7545982575709771	0.5949453509799218	-0.8082437512960451	0.2753382242309236	1.572967607644588	7.611035977943647	7.495189257185956	7.521404011029138	7.408428150148702	7.800930318733031	7.392825858760375	7.707975567549637	8.085378968063315	116	113	141	112	90	87	98	107	99	187	78	161	134	146	148	164
chr1	876772	877547	RR_peak_89	static	0.5005988454430638	-0.324456598663392	-0.05908742467716082	0.04705671484970193	0.04480771450598622	-0.21917445278576517	-0.017713284256391543	0.040130263133442805	0.3073887456936042	-1.4959855163925317	-0.3900559083511093	0.1698998919755051	0.1516105094268973	-0.680387216016771	0.3537730543623746	1.5837564393020274	7.634031122041387	7.144114073135576	7.444558512906189	7.5966799549059	7.5917113355167345	7.365685114052207	7.646632202192244	7.9807779437732185	101	134	107	85	94	74	113	126	88	148	88	135	130	136	117	173
chr1	890664	891337	RR_peak_90	dn.early	1.3076647510204578e-35	-0.8852316150672791	-1.6032943748414206	-1.2742824140558955	-1.273351688033663	-1.365659468332974	-1.3376085360365286	-1.4425828535881957	2.294708121738265	0.2269949555090769	-1.1271928145173105	-0.42449224719859735	-0.3894524717092641	-0.5025056149917602	-0.29609486329168194	0.218034934461273	9.372135993754796	8.552637384455739	8.015930933874767	8.294432878475487	8.30832022404771	8.263513770614011	8.345320728525426	8.549086251296707	447	656	318	308	117	154	206	229	171	260	203	266	191	308	202	273
chr1	894302	895106	RR_peak_91	static	1.8228269580190924e-9	-0.3076274765659029	0.18926088735275456	-0.025282084078755342	-0.26309816371151384	-0.5425740794005744	-0.2172248844447791	-0.1737287670543386	0.6167251697789178	-0.9964461540907449	0.8703781583448353	0.1863577030043779	-0.5844661641307719	-1.4522858987740168	-0.01590143331712246	1.375638619184529	9.965782949892327	9.5839226384366345	10.025826175173012	9.863908925434277	9.681444088856576	9.476018968006214	9.816031346873547	10.14542842329609	803	1023	817	764	738	857	871	888	619	839	582	819	889	911	899	1025
chr1	895683	896581	RR_peak_92	static	4.163561526163393e-6	-0.5252051848443423	-0.011846439010716093	-0.32253481488073726	-0.31171035506606	-0.480854493364299	-0.26666845122971405	-0.11885765597773448	0.7924181307338823	-1.2307855925331777	0.3896961659254886	-0.4822971539608153	-0.3818370614377808	-0.7955838980575324	0.09960435690959524	1.6087850524203176	9.87232617089376	9.314221625227457	9.761234560783294	9.520693566308779	9.548405671446975	9.43427282974794	9.681212190613426	10.09752251898523	799	876	666	582	657	613	637	670	601	685	611	725	806	796	953	890
chr1	901367	902732	RR_peak_93	static	2.637210915410275e-23	-0.7169402015699187	0.48915738161331973	0.551018334726403	0.5775588195612007	0.271496949429241	0.36782073893012	0.5325796362980422	-0.4673644535417935	-2.1705898844471894	0.24638431397140942	0.3982162410724117	0.4761974858269589	-0.041583450172455134	0.30468330783578573	1.2540564394548586	8.67233799013868	7.961041134654041	8.970412011772035	9.033819691313145	9.066386028789212	8.850151615585027	8.994758695576309	9.391233590178652	273	304	220	157	294	337	413	433	367	475	377	411	442	429	469	537
chr1	911224	912026	RR_peak_94	static	0.3000264508842343	-0.3930066233241538	0.0504345132454282	-0.005296250594473506	-0.03504043757131582	-0.22980897491394578	-0.23421579562833617	0.01370624596767491	0.40141833117959713	-1.5728341185616608	0.23064701904642954	0.08767817321436769	0.08883642376361892	-0.5739713317133018	-0.2459623380325527	1.5841878411034898	7.601148038631161	7.033095269786997	7.552011912848913	7.5108754063479335	7.51120867043055	7.3204986217944725	7.414876834211308	7.941466975606408	113	114	107	72	77	107	94	132	94	121	81	137	99	122	122	155
chr1	935156	936427	RR_peak_96	up.var	6.0749740191267635e-31	0.6841801779335774	1.4049314476075434	1.0284526984724032	0.8573224453176599	0.2232730647808532	0.8467699136150636	1.567463783194055	-1.3017535411849757	-0.41300825344166375	0.7294494771076117	0.16694471190484517	-0.06540482030534747	-1.0559010890091485	0.10472065542265166	1.834952859506032	8.735847558009176	9.181464833821053	9.754293639372625	9.472253504186835	9.355753347159197	8.859118085010726	9.44105433506385	10.308593518605832	269	346	654	467	633	629	578	678	539	543	304	518	681	618	1047	1150
chr1	937033	937646	RR_peak_97	up.var	6.727797492177263e-17	0.47518267617710497	1.2004520029146215	0.9809767166842464	0.9248839733834592	0.3666671343147086	0.7307116239300222	1.2802885375905115	-1.424307006866027	-0.7154224514343233	0.6502359929274883	0.2901129083945733	0.2242870783388546	-0.808452638893457	0.06457598566236217	1.7189701318705193	7.964066276841949	8.260897286166102	8.832739021644597	8.681944794511615	8.654381565174308	8.221942784717989	8.587505789032512	9.280249735104064	141	168	299	195	259	298	299	316	270	306	182	276	325	280	435	475
chr1	948314	949283	RR_peak_99	up.late	6.345594486725531e-220	0.4106735310036231	0.8272206902498699	1.0870177489838024	1.7921291849786931	2.014740086467286	2.329524052581551	2.644399794630441	-1.2819282575760984	-1.0475356868271306	-0.6667626700909167	-0.41067725422796447	0.27766196709894647	0.5278337926264755	0.940822203100034	1.6605859058966508	9.792774005689743	10.020901022864603	10.391495586724467	10.640735577036988	11.310674785707349	11.554159262013158	11.956108069127964	12.656631750680907	679	901	1284	1029	941	1226	1650	1670	2492	2760	3158	4049	4803	4350	5531	6256
chr1	954496	955836	RR_peak_100	up.grad	6.748994637646424e-41	-0.17165587418171682	0.7079685566175878	0.6777769225341327	0.8902231889866628	0.46760223212834295	0.6760577270807805	1.1544779043689968	-0.9729038219083536	-1.5081306042732172	0.06645316679861335	0.052031761969457496	0.46834941804961505	-0.24291655166411702	0.28535471879022944	1.8517619122377758	10.357229617893942	10.080146773749874	10.895296844723447	10.887830992867231	11.10335548456848	10.735138488848673	11.0086205172523	11.819537636030375	1067	1472	1295	1127	1439	1757	2026	1985	2042	2495	1691	2279	2486	2190	3232	3508
chr1	956262	956970	RR_peak_101	up.grad	1.151066464176401e-80	-0.20583463311752734	1.013780236148735	1.1008568303489121	1.2921555103819207	0.9232699101488696	1.311822254361491	1.8251539617884613	-1.1321369587782006	-1.571982193732158	-0.03287706504571047	0.11374513690389819	0.38136524901168944	-0.04994009710834617	0.5553682840534098	1.736457644695422	9.17487036149496	8.888541835786672	9.890461755307879	9.985909234521174	10.160123403643027	9.879354137386045	10.273395137728038	11.042255519716196	412	500	441	408	616	816	963	988	1000	1170	884	1086	1388	1250	1862	2016
chr1	968043	968948	RR_peak_102	static	1.3983034492329726e-10	-0.19943909898974105	0.40042158726555577	0.44390658906138497	0.2977636869192269	-0.323145907067912	-0.34888529197432777	-0.2803967842371854	0.04886355340629103	-1.0323860685258235	0.9032933981539574	1.0812932320063142	0.7172106732886461	-1.091464667293668	-0.9357911455261848	0.3089810244904487	8.491005071062279	8.190472168853612	8.728493506449535	8.777968489446263	8.676771887111775	8.17405129583227	8.217320689268195	8.563304618654639	233	257	237	217	234	273	325	346	268	321	181	255	237	199	239	237
chr1	973904	974642	RR_peak_103	dn.mid	2.7549449791590312e-30	-1.8774895603610475	-1.5380355143971094	-0.99242883369998	-1.35043888913934	-1.3600980259969286	-1.3889077661747478	-1.0463224339524355	1.8957844828413626	-1.2741139912845332	-0.7682409726548702	0.16832337986709586	-0.35594475954607924	-0.30933799266859574	-0.20765693772072422	0.8511867911663389	9.503643458282303	7.905376808925571	8.160438597523756	8.632655478231586	8.368318847458122	8.391818035757888	8.443085746796932	8.976956037146648	544	680	168	187	108	216	296	292	169	293	229	296	231	303	285	420
chr1	974826	975411	RR_peak_104	dn.mid	2.7205690459794835e-59	-1.9649213712279319	-1.6604315058720893	-1.2560113381422147	-1.6011131022554455	-1.5927836653882856	-1.546203493720936	-1.1717807009815888	2.067514781954444	-1.1171453878673323	-0.6742130983220873	-0.004209530565630341	-0.4815336956670319	-0.42377884668609966	-0.22048271173980472	0.8538484888935338	9.948308562882923	8.288553210930075	8.51939706833499	8.868584092416594	8.619816156311245	8.649916359970556	8.755868590354787	9.315779810056732	807	988	259	236	158	278	339	391	231	336	275	392	323	381	418	527
chr1	975860	976535	RR_peak_105	dn.mid	2.6390339158797725e-46	-1.8566356040224592	-1.5136575625979087	-1.4050146336540836	-1.649613236302182	-1.6789341919376122	-1.582459479861158	-1.501677597614286	2.2715471585835374	-0.9862639074800228	-0.39298466593298514	-0.15374484677797676	-0.5069174634480165	-0.5044125751257481	-0.2071276573357503	0.47990395751696974	9.6173069520610035	8.023515739988039	8.31376069965831	8.430801962523164	8.258022325712101	8.259247770931083	8.404685943939699	8.740796580180996	614	735	252	153	142	214	226	266	176	231	203	264	231	283	269	290
chr1	994415	995355	RR_peak_106	static	1.607108781803748e-12	-0.41548084879174346	0.4768872815109856	0.2937111639905103	0.17062401804970204	-0.4539989531895666	-0.10052786369149981	0.009083596611954485	0.031191995450114002	-1.4537433876116594	0.9842843724869813	0.5575350415066517	0.28375359949452394	-1.2749636418488228	-0.16003669173600166	1.031978712258213	8.928193494433238	8.470920183088458	9.221690243339912	9.090276390644728	9.00596770758574	8.525973896050559	8.86930623508771	9.236377312506939	329	401	312	271	384	406	448	442	382	409	271	318	433	349	418	457
chr1	999111	1000047	RR_peak_107	up.var	1.608255186720682e-22	0.20946987092694033	1.4494158959463526	1.3947150684955412	1.025622237451708	1.0519745457696492	1.1100966312109033	1.2869188779140228	-1.5955577808022765	-1.433365419989398	0.6613752317955757	0.6094196577719274	0.04395103906001929	0.13633942551494505	0.3708453868086094	1.2069924598406097	7.711293515832637	7.789283759683466	8.796540411095261	8.77155755822102	8.499651808515505	8.5440767910023	8.656839050667948	9.058900613827241	100	154	205	126	245	295	325	342	207	302	253	352	329	313	355	391
chr1	1004412	1005725	RR_peak_108	static	0.0029088677155188767	-0.44707929274406455	0.09799586703353909	-0.02661497294453007	-0.30690503838254024	-0.30055844162211304	-0.2221581394482951	0.1619859161450375	0.3981552884349504	-1.3556530103121829	0.3924463729748203	0.09438142934102589	-0.7379926439493301	-0.6153589500821981	-0.10679165088377968	1.9308131644767004	8.424093936074996	7.9173368421848185	8.42244436387836	8.336319486527568	8.0958077574455	8.131242356746645	8.278191191903527	8.866950348458063	177	300	194	165	198	186	219	232	135	227	202	212	204	256	277	354
chr1	1014443	1015913	RR_peak_109	static	2.8014868295005334e-5	-0.06484322369608503	0.7116454713974731	0.5758467480526946	0.4382744828167578	0.03891791466237121	-0.1992954582494782	-0.19609854838199486	-0.4483379225251027	-1.1360211654917836	1.3220075790224988	1.0171403508556616	0.6485417982181021	-0.4273175157352882	-1.0092830795481131	0.03326995520401846	7.167704823415831	6.93701786128048	7.7615765366775555	7.659307220913757	7.53565889703048	7.17475622947347	6.9795328190495045	7.329262720005683	82	79	75	89	109	107	133	119	86	138	83	106	63	98	82	84
chr1	1039396	1040066	RR_peak_111	static	0.8240106945302891	0.001318959071192278	0.21539353414573453	0.1052823225030622	0.030876933715677596	-0.010742348930817752	-0.15009136453408561	-0.14691259250674024	-0.14003640777845128	-0.4964856545463926	0.6585728626495757	0.15197830354340602	-0.07299498521891735	-0.27955386548832695	-0.7612420437310735	0.9397617905701738	7.423033601062778	7.345092288993268	7.597657772476888	7.48688563596087	7.43769290104637	7.392526666880394	7.287200567972816	7.659142637938866	66	147	115	108	80	111	117	102	91	111	116	107	67	149	102	115
chr1	1051207	1052183	RR_peak_112	static	1.846354292663809e-26	0.1530749403715283	0.8603499169136566	0.7918105615994434	0.7319002323125814	0.2799939938094554	0.10744313854328112	0.04995939375415623	-1.1390093779266208	-1.0777498836947639	1.1921888691900135	1.0429429225428506	0.9089561320836326	-0.42004828551796675	-0.7017202425183839	0.1944398658412483	9.896112631835154	9.912920461017192	10.535725844747185	10.49477708392551	10.458014993168367	10.093374711472963	10.016092092705087	10.261972444966187	733	996	1160	949	1154	1259	1435	1527	1203	1579	1042	1322	1130	1003	928	1204
chr1	1057324	1058030	RR_peak_114	static	0.005107019088946373	-0.2102635838896368	0.6161206110050335	0.20366822150406477	0.2135530479479838	-0.28637953685147033	-0.02240683526049145	-0.05773258792288446	-0.12015881695643332	-1.4070055557272212	1.4709630012474495	0.2853782072792029	0.3439383147413704	-1.2261807490097039	-0.11106193096326919	0.7641275293886007	6.883704171368279	6.450018591142236	7.419934763674252	7.0203758933068015	7.04011147907445	6.510959112540656	6.886769950812974	7.1817211967422105	60	70	54	60	81	82	72	80	76	72	52	63	64	84	73	75
chr1	1070656	1071247	RR_peak_116	up.mid	2.3077278815678337e-38	1.8153144859051182	2.1825882201476614	2.365920318050732	2.288557540894842	1.6510831843991385	0.8315635951257134	-0.2710843123509787	-1.515334894957938	0.4029673400016455	0.7848250917629347	0.9832757708734335	0.9289419503778138	0.3299048974906814	-0.47178431805404086	-1.4427958374945329	5.8079865588109625	7.400467115900641	7.717466718034057	7.882210751724541	7.837105475217631	7.339814254723818	6.674291134687238	5.868204931356683	31	26	133	102	91	119	143	161	124	158	98	116	51	77	26	29
chr1	1072854	1073164	RR_peak_118	up.mid	3.923008617837295e-17	1.6925915798578954	1.9762667860996164	2.1969410557725038	2.2987221295589415	1.6919718690179955	0.9097043833046533	0.32243292216425257	-1.823248306077254	0.2637734078448588	0.5810864531261497	0.9423492512009437	1.064426781574009	0.381928256404697	-0.49685722468900184	-0.9134586193844023	5.384438013698054	6.849565674780413	7.072325273668442	7.325938408044841	7.411639081570692	6.932512553464626	6.315588969048102	6.0231271211707975	17	23	90	65	45	87	98	94	76	128	71	86	48	48	31	31
chr1	1092639	1093976	RR_peak_122	static	3.629081566846738e-20	0.18152457043160783	0.6241064944929564	0.3114022118550134	0.23216755004481185	-0.13477301266065211	-0.0174784112949963	0.2296096183511532	-0.6146455843231768	-0.47021023296503456	1.197155077202278	0.14382780186480135	-0.06762205481534488	-1.2616414949602257	-0.5344275288229622	1.6075640168196714	10.806338513596277	10.844502198442276	11.285064731243487	11.00674747859253	10.950876768166085	10.63538488072162	10.827534270454153	11.393505755426695	1622	1957	2393	2062	1971	2276	2164	2221	1840	2209	1622	2037	2006	2078	2377	2629
chr1	1136136	1137494	RR_peak_128	up.var	1.6952895509298924e-96	1.1066457915547723	2.472002531125627	2.2594716781596405	2.2882936406071304	1.4073263000914378	1.497987643818246	1.8482730500796036	-1.978822048978397	-0.7965713404651733	0.9486054904704277	0.6950789908718508	0.7622587375336526	-0.32476125145157664	-0.1033442965171687	0.7975557185363957	8.51291914137606	9.269305137062256	10.385842691584637	10.223640298766565	10.266620877422877	9.571162045570382	9.712821240793435	10.289203348237423	228	273	693	516	1001	1143	1125	1257	1101	1266	644	875	878	770	952	1227
chr1	1143241	1144733	RR_peak_129	up.var	7.499167201053118e-48	-0.11133970606314164	1.0902860429417527	1.906942485017654	1.8682013963444717	0.8878445090655039	1.0287322244224533	1.2934518077114139	-1.2878354947149577	-1.6421818355158604	0.03508085559846849	1.019875722892686	0.9923349030113487	-0.13647180500110928	0.14671523889566324	0.8724824148337718	7.637627499653512	7.410471033405414	8.485693272252744	9.117003649349346	9.099348393455692	8.37571811046843	8.557257358294272	9.022516027629859	82	167	149	93	184	224	425	489	347	533	208	317	272	316	325	400
chr1	1150325	1151124	RR_peak_130	up.var	1.3038113820039212e-69	0.6274075817583097	1.948441704338762	2.56677164310031	2.2553408113896	1.2950572789924883	1.630099056243253	2.4158390850313087	-1.7421788865300158	-1.1228303313412296	0.2679249742628003	0.9164580744636793	0.622397862024148	-0.31373097698099295	0.11035480390160127	1.261604480200007	7.048420589289809	7.51903574352851	8.57580824613914	9.068599425553302	8.845156275370265	8.133834008990856	8.456077749625184	9.330860679914384	59	91	148	111	171	284	380	501	269	434	165	261	206	348	407	556
chr1	1153203	1153711	RR_peak_131	up.mid	8.1996043743791545e-22	0.5790646312322602	1.4084217199204025	2.188998268223104	1.7238315301814175	1.0387229093015158	0.6475980075130595	0.46905572373111387	-1.5248149189504054	-0.8175826434245588	0.46388970493222903	1.4876971503593142	0.9241982868940684	0.028102584530530356	-0.396629168159069	-0.16486099618211295	6.833824550278667	7.256447713144901	8.022221442271569	8.634021491174428	8.297289585419502	7.761806671150445	7.5079982931915445	7.646496777045095	47	83	153	72	108	169	261	332	169	258	106	216	85	166	87	132
chr1	1165977	1166569	RR_peak_132	static	2.9080437933909906e-27	-0.053229360545137105	0.723256789199533	0.743034875547843	0.648193657538468	-0.17213676448637322	0.14787122700913374	0.3360551601103885	-0.7194974748585108	-1.195719348056431	0.7805852989196101	0.8951441357877166	0.6903035846187162	-1.2520761656716834	-0.28041886045710973	1.081678829717685	10.642256594630718	10.461346256339684	11.212118033893006	11.255637408156236	11.177821214710825	10.439937052954473	10.809056704281922	11.326499450580439	1368	1804	1763	1543	1709	2359	2480	2790	1963	2892	1368	1774	2110	1913	2245	2530
chr1	1166683	1167862	RR_peak_133	static	2.3097254258659866e-28	0.01456563967434001	0.8168869824880884	0.6658003915090132	0.5013138941713887	-0.13936419540873188	0.1441935784759034	0.22053997593267444	-0.7442389844886124	-1.0848420070966494	1.185365773540896	0.8241441232651427	0.4170454831707786	-1.2546617945273908	-0.26492369958194906	0.9221111057177938	11.61056325144662	11.48258030466984	12.335619949875598	12.199889471361718	12.04692053060145	11.418769840951777	11.790667885069034	12.236700956489225	2871	3561	3878	3229	3836	4967	4767	5373	3680	5207	2810	3758	4293	3880	4232	4713
chr1	1185346	1186026	RR_peak_134	static	1.1082468095564705e-6	0.19094689635970435	0.24493546494585744	0.4360004623433028	0.38365486059388687	-0.06030097655505393	-0.39329915075813143	-0.3448194894398337	-0.17955282564696168	0.04079487472207827	0.3733256615879637	1.200550627131273	1.0599753792059095	-0.6325421803518787	-1.6987248235420067	-0.16382671310637947	8.061745546722403	8.108471773131093	8.178987184950376	8.354405857195015	8.32459592112118	7.965686077468955	7.739594806739649	8.065080375694382	146	192	261	171	133	180	205	256	178	257	159	202	119	173	119	197
chr1	1195186	1196075	RR_peak_135	dn.mid	9.335688815882553e-34	-0.9821144163380132	-1.2471623872994075	-1.2006529410370181	-1.310798260896641	-1.1841625700447596	-1.2695231760814079	-0.9681411699476064	2.1528685611602714	-0.2191013053707817	-0.6981079899286307	-0.5559078672674571	-0.7400692080832925	-0.4224946058283353	-0.4389948158509207	0.9218072311691632	9.810502537397099	8.909389056432712	8.727413987095765	8.781435941308942	8.71147288266169	8.832119759058296	8.825851314462986	9.342821233346093	671	940	466	401	214	298	328	345	251	365	326	460	296	472	447	517
chr1	1208477	1209893	RR_peak_136	static	5.298791719010518e-17	0.08208198683705599	0.6751042983466766	0.35046449424528187	0.29779446444036983	-0.07913049138677294	0.11043236314614974	0.1626250201812419	-0.6799007155596426	-0.8876206419071109	1.2993764495901172	0.21684820919596282	0.09260819773466457	-1.1391134914237788	-0.16888165977843456	1.266683652148238	11.486047241813926	11.426571830796192	12.052763805724036	11.742808891104783	11.70723586796521	11.354563136897445	11.632364780602387	12.043403040007593	2652	3236	3817	3030	3462	3773	3705	3713	3082	3906	2715	3550	3846	3477	3670	4194
chr1	1228875	1229406	RR_peak_141	static	0.014198386608245399	0.3238785283326693	0.3030099125633258	0.6054748000555025	0.22362007446302495	0.5208174046826405	-0.2583917076631557	0.20684643828128554	-0.8184144547596065	0.05809899129407209	-0.030534546072146423	0.9228500317197401	-0.2622746795988783	0.8095185530394376	-1.6844922923852668	1.0052483967626467	6.687037365239429	6.966247955225951	6.938014021825346	7.241711668048359	6.86419393418508	7.2056102834445745	6.411151005359329	7.267959406997644	43	73	94	74	48	66	94	86	50	84	79	117	38	70	65	96
chr1	1242878	1244678	RR_peak_144	static	5.208022114515451e-12	-0.3954159263034861	0.1522741571656497	-0.11599794815967157	-0.2729934182815674	-0.6156237087074384	-0.2746671970568547	-0.2738050897014713	0.7763313573058075	-1.0402545512363202	0.9016802725863777	0.06054227245490468	-0.4008688507102264	-1.4177246679536604	-0.03526077848727166	1.1555549460403713	11.8729194061976	11.318222167940336	11.911194885930058	11.65435213300977	11.513459552858532	11.202961100306165	11.625098527372757	11.988715899148426	3600	4079	3419	2899	2981	3615	3268	3724	2584	3553	2340	3309	3775	3509	3563	4011
chr1	1259710	1260829	RR_peak_146	static	6.614973541985155e-8	-0.26108739686635857	0.1863268700152213	-0.178453744840201	-0.26077346342720475	-0.39175180829194295	-0.18791581379509245	-0.05832621398873369	0.5277471115390424	-0.8973292971788867	0.7701606975357826	-0.4402738613969197	-0.6544476347405512	-1.0122035166129597	0.006675397695133256	1.6996711031593588	11.163118899163281	10.772824387799934	11.22951021089621	10.898000993688015	10.839343894529943	10.741363073116743	11.020409758308908	11.484080988540601	2205	2446	2338	1892	1964	2108	1922	2126	1639	2097	1670	2329	2362	2355	2471	2877
chr1	1284231	1285454	RR_peak_149	static	1.8253097193582855e-6	-0.45927958183334266	0.08751165023762984	-0.17823690405362044	-0.25651846037203035	-0.3215602298436419	-0.16440962995757497	-0.24881371784170075	0.7248745109508876	-1.4499686104213068	0.6136700215831083	-0.2816412524547223	-0.49472995753914184	-0.6223894090216691	0.27817193927994416	1.2320127576229036	10.846873243085978	10.295615151426842	10.818686210195931	10.59175141222503	10.537739758802948	10.505381882083036	10.733647417839702	10.975417715705865	1811	1858	1694	1228	1398	1611	1519	1681	1312	1643	1452	1855	1918	1880	1833	1852
chr1	1310290	1311136	RR_peak_152	static	1.2844394121223397e-15	0.20094496468622605	0.4432885372211176	0.08771700215030602	-0.03131198281457323	-0.28051336563461077	-0.1498879986037696	-8.014604911262697e-4	-0.10653077597581767	0.13557386642385955	1.1900521725562108	-0.14530517659707112	-0.5384960077221649	-1.4009550852023263	-0.5514660193427146	1.417127025860014	11.743261276128685	11.806294514923273	12.080833582887227	11.733166153502157	11.630796817232941	11.406250982661039	11.627420005324076	12.13995373568841	3175	3872	4981	3947	3367	4029	3559	3815	2871	3770	2703	3836	3667	3629	3906	4488
chr1	1317816	1318016	RR_peak_153	static	0.02398103715968107	0.18374990867402888	0.30801370819357266	0.13898076696819245	0.04794375880713584	0.13032484960946863	-0.4311492078649104	-0.2428269039824605	-0.03432395827723378	0.3462500623929547	0.8914939126481082	0.20009836696821406	-0.1233553343228055	0.338652986469954	-2.065310534792948	0.44649449891376836	7.394372387612934	7.479607090303409	7.601721830002317	7.4468744400681155	7.374432605979904	7.477905622330178	6.939505456042532	7.502058188589569	91	101	140	110	92	97	113	99	83	110	105	135	55	106	83	109
chr1	1334370	1335439	RR_peak_154	static	9.798305156477488e-9	-0.14314106903567622	0.24259949397974026	0.04376763038971051	-0.11269922736985352	-0.37964315185603364	-0.09203683432496161	0.06261269680178724	0.18512099534491652	-0.8204497141476399	0.6345717313207103	0.007953692023566994	-0.4817809658591451	-1.3124665685720456	-0.0072535934071696895	1.7943044232968095	11.914269865140838	11.619462267461754	12.046037318684691	11.862328945833626	11.718751277323921	11.475215517331497	11.857870558926834	12.386041264348446	3515	4425	4338	3498	3410	3796	3987	4068	3058	4000	2830	4040	4370	4186	4481	5428
chr1	1341915	1343593	RR_peak_155	static	2.472765598499853e-8	-0.0889981322615117	0.29867286371810586	0.015539315423666213	-0.21454414454989715	-0.3577951673802454	-0.1038517625709427	0.046113857921927986	0.19387559641704483	-0.600223904563421	0.8198724678791545	-0.07699137823562562	-0.8096162127019453	-1.1924876038372827	-0.04010411403295566	1.705675149075037	11.664955832215846	11.430545891056722	11.849743619670754	11.58499870906958	11.368735452227178	11.255715786358186	11.59588744709371	12.11122338904644	3013	3660	3685	3157	2806	3530	3168	3487	2326	3215	2391	3494	3647	3489	3903	4320
chr1	1358175	1358757	RR_peak_156	up.mid	4.262745216638279e-14	1.103692202391859	1.4861015590819686	1.0144907876594915	1.0669608732113338	0.3495729589426394	0.251127782201225	-0.5341848716306102	-1.0469023358138423	0.7177874721772808	1.337638668409819	0.6533646436702676	0.7500639060996227	-0.471172608320623	-0.5550644125459591	-1.385715333676564	6.162792718669559	7.15764341009184	7.507086914756751	7.121324791831931	7.175839374311093	6.4873625750121935	6.4400682465357075	5.971785583217072	30	48	102	91	78	98	78	86	64	105	41	77	36	77	27	33
chr1	1362852	1363184	RR_peak_157	static	0.11343991246143671	-0.005024294274879486	0.5164329956948978	0.15154979113102926	-0.058333469911235204	0.030363661038963662	0.2311348358250446	0.36984067838387713	-0.46789836245113114	-0.8945601250617112	0.8509806252337466	-0.24401505015528374	-0.9452722444493147	-0.482001942301711	0.43433581036170466	1.7484312888236961	7.284436692888619	7.1558375069583455	7.681957115433772	7.351916870930486	7.140552478297371	7.280185763823896	7.556377115747891	7.952455751271425	72	107	104	89	110	93	85	113	63	101	95	109	118	129	141	137
chr1	1369092	1369661	RR_peak_159	static	0.0072030325226772225	0.27221373276477917	0.5510392104781967	0.9428617968103123	0.7582638798647263	0.4905908146546999	0.4816910890575339	-0.006781275172656545	-1.4707440683584352	-0.6125661265211145	0.10998264511605205	1.2108466819115993	0.6928410287597522	0.13804238496777127	0.22216209335165993	-0.290564639227285	6.527089957044323	6.822294082554835	7.070843209572923	7.4495287821622576	7.271340322178302	7.0804954629823325	7.1094317519977555	6.9330591847970915	33	75	78	72	68	57	110	102	61	129	77	99	60	126	56	67
chr1	1373205	1373952	RR_peak_160	static	0.019284341470285512	-0.33716583403071004	-0.6215504839829671	-0.198149433221856	-0.13781444551714672	0.05852546079315801	-0.18460455286244803	0.19983653491127418	0.3933346348955072	-0.8216322775712008	-1.4249951450294027	-0.316969514621713	-0.06204941368885031	0.43427051041723597	0.07703832965582308	1.7210028759425917	7.738546292809853	7.267849550028979	7.0340975576797335	7.463363614062907	7.562123555545477	7.754405476359009	7.616008272142542	8.252905252006283	89	182	103	107	62	59	120	96	91	136	108	209	106	158	166	196
chr1	1406714	1408372	RR_peak_162	static	5.640784214867918e-25	0.17866097665407982	0.5036348729080703	0.12263564847965301	-0.10740178393991219	-0.4001779236835886	-0.15308791956799064	-0.40336044030850027	0.13807364819916532	0.304984180465401	1.7017082212076264	0.23993787123933458	-0.606835105707512	-1.5817058904907473	-0.318484954535532	0.12232202962223779	10.997978126249933	11.037811739131916	11.37114339883293	11.022288275957166	10.82020380288855	10.587548469976014	10.889019282297152	10.99421896337304	1865	2271	2790	2362	2118	2396	2088	2356	1562	2137	1497	2047	2154	2121	1769	1977
chr1	1440201	1441350	RR_peak_163	static	2.879774314271815e-31	0.6783412689276831	0.5842784229665751	0.26896742674469204	0.2343195710068003	-0.2769021653848066	-0.28567545639763353	-0.02860779361905001	-0.45278634381350397	1.2699588526663432	1.0411609888324116	0.10594625060334877	0.05546535084163011	-1.4761285654636391	-1.2142707483467328	0.6706542146801352	9.506853741103022	9.950624673187306	9.891687436560586	9.650780588042942	9.637776949440156	9.24324567389098	9.310698996537283	9.796246661659538	514	724	1244	943	658	766	723	741	618	779	471	669	548	611	635	805
chr1	1446810	1448480	RR_peak_164	static	1.3245996244669154e-34	0.36459970242052686	0.5816308500989762	0.12327775125011516	-0.08351372896132978	-0.4255125641169494	-0.26676671325591883	-0.3476348708326884	0.0410629879152668	0.8105681371789499	1.5963362652268254	0.13578214164781094	-0.49315293534611504	-1.5158844899066417	-0.73290282114933	0.15819071443324495	11.70875183485501	11.945341951550475	12.18693224277635	11.737873947496258	11.544503151469428	11.230056681457963	11.470790254922623	11.744763630892605	3086	3798	5227	4551	3693	4236	3547	3853	2725	3520	2408	3345	3401	3134	2956	3462
chr1	1468523	1469395	RR_peak_165	dn.early	2.632810315435036e-7	-0.24126802780237508	-0.3792129151844488	-0.4508036380999309	-0.692724598028123	-0.881849319319592	-1.0218785983432148	-0.6069609144698943	1.493133729154608	0.40223551043797706	0.12923614561667757	8.410425155572568e-5	-0.6657980339038182	-1.0397953383658716	-1.201899033392191	0.8828029162010592	8.630140646799333	8.297021666877484	8.213658005292658	8.174219865660358	7.970884692126522	7.856680086767017	7.807179760703365	8.443768743043599	219	351	277	224	139	183	189	202	113	219	129	207	115	201	203	225
chr1	1489814	1490784	RR_peak_168	static	6.815607923828141e-5	0.3482789704819809	0.287261493804529	0.38161782564893465	0.32690199323808794	0.03847005831518984	-0.3336897036422569	-0.34136714136194324	-0.39523475587400514	0.5744950042516459	0.440262050932417	0.8573560325726095	0.6983824098639778	-0.32962090931591315	-1.6413501419731458	-0.2042896904575881	7.8460488616028865	8.064471275477317	8.03423657825437	8.128183034296457	8.092375736385044	7.860827757062326	7.565373211757331	7.889057423184271	99	196	249	166	117	159	167	211	139	219	137	196	90	172	116	149
chr1	1509319	1510856	RR_peak_169	static	1.5717408023166668e-31	0.5439725299545027	0.8385986235530695	0.4209804890844814	0.22248815366401706	-0.1082348976738243	0.025037468851562713	0.21708296021816567	-0.8300616059363771	0.44987100734236496	1.4347597371545502	0.19188036327299043	-0.3803172556996023	-1.3253974262795412	-0.625796884440472	1.0850620645861029	11.967216152450499	12.398168480798127	12.729779760073706	12.311303228987102	12.118644729927897	11.80043696198668	12.03599192737387	12.612036822166163	3759	4445	7228	6034	5158	6177	5367	5534	4060	5200	3483	5165	4863	4797	5317	6144
chr1	1522295	1523022	RR_peak_171	dn.grad	1.7515034686104063e-12	-0.1070327752025418	0.030896528616103133	-0.20441699582700554	-0.3410106867238291	-0.7187648331542785	-0.7229377020625447	-1.0747735208108251	1.346231897927614	0.5034367166174308	1.0700049160172542	0.3379789536731699	-0.07217410934149998	-1.2678314678656804	-0.9692581304508138	-0.9483887765774894	8.633853689876558	8.431101737398391	8.567401530263576	8.391297422858448	8.29262655218279	8.004986246078046	8.076814287411503	8.08183484559528	223	347	315	250	191	250	218	257	175	247	187	184	166	221	148	163
chr1	1526828	1527336	RR_peak_172	up.mid	1.3878000703912134e-11	0.691703608531532	0.49733357460017313	1.0140005610848104	0.5879993665039034	0.432955206828469	-0.22667060559203045	-0.9806305560778943	-0.584567876298997	0.67844260593375	0.3646802888450158	1.2056647583197604	0.5427332130750326	0.3393525295099298	-0.9423031399977041	-1.6040023793867833	6.787986694179961	7.477895481997067	7.306505471470231	7.765886121172087	7.403765374575441	7.292670397267123	6.5925768336841815	6.231129223732916	37	99	151	102	74	75	134	141	74	130	84	126	40	87	34	39
chr1	1534865	1535810	RR_peak_175	dn.mid	2.224179366052278e-29	-1.268160014538244	-1.0481483432410426	-0.8109897742113354	-1.2027090987147346	-0.9647201454065699	-0.633639216903683	-0.4367673761932813	1.4722845594252003	-1.097108154381303	-0.6705670460208473	-0.20192017002901566	-0.8544703109069753	-0.38483666639570574	0.367448797988984	1.3691689903196502	9.611375680555913	8.499994807108417	8.68449351258992	8.887204904888772	8.60494686716638	8.808085082368999	9.133483248245746	9.566773440251126	677	658	361	247	226	261	402	341	257	294	351	409	503	484	557	616
chr1	1542323	1543058	RR_peak_176	static	6.010616759047363e-23	0.04203843702028056	-0.22537607442416466	-0.25060473585318155	-0.41362506152578893	-0.8654474134187572	-0.8261058954171658	-0.5517784137406888	1.200981522055503	0.8925854265953019	0.13027979619847815	0.13272011326046101	-0.32352323960645346	-1.5420909533010658	-1.177089532148482	0.6861368669462447	10.178779420288945	10.094034075882488	9.884557191635434	9.885227775708717	9.759854917099187	9.425000027235752	9.525300165920271	10.037303285359448	897	1308	1348	1108	606	821	833	963	608	977	552	789	687	712	757	1017
chr1	1549526	1551582	RR_peak_177	static	5.6428416847231734e-61	0.5166184382399528	0.8804411290868484	0.37452628222359036	0.10471350973619814	-0.3569006336229957	-0.27200484671141417	0.06075418965389137	-0.412882204112155	0.5723619328794026	1.5802608077182578	0.3059288887541438	-0.34520940114829746	-1.4448344617921074	-1.0089969673148724	0.7533714050156148	11.804859706420913	12.199426968432414	12.603066923747416	12.092726758014624	11.83196108320213	11.391586933154102	11.566129668727172	12.271917033724266	3362	3980	6390	5244	4769	5673	4572	4852	3273	4369	2683	3785	3499	3491	4272	4894
chr1	1590121	1591172	RR_peak_180	static	5.978898006829114e-22	0.6375738019464916	0.7223787078686545	0.3756477972121608	0.31719420225332123	0.022485723230980706	0.1265507121778567	0.441563091805282	-1.0368275983764983	0.5625998804679704	0.9046760006380874	-0.14711542752128745	-0.2723616680135048	-1.1411441026482112	-0.515583809511285	1.6457567249647205	11.444666144689569	11.949131856858166	12.057024009431512	11.725284859718652	11.685781703281705	11.411764309305081	11.609068484052475	12.2907637821419	2572	3147	5467	4373	3354	3917	3457	3885	3028	3859	2629	3972	3556	3650	4251	5044
chr1	1594066	1594908	RR_peak_181	dn.grad	5.574187358708742e-118	0.9347669566063378	1.152098440671678	0.5019600419387372	0.013169510855167014	-0.7754942228132706	-0.791620019899431	-0.3624595573679096	-0.13992648392235657	1.1244567777466838	1.498802009944281	0.49886817019311874	-0.23697211177476823	-1.3811309865248815	-1.2627904747569394	-0.10130690090514617	9.644213032324812	10.313640994035808	10.511838149410568	9.98242298512972	9.59283220594433	8.987057069071314	9.049712475847322	9.664660178000572	558	848	1672	1282	1049	1333	987	958	530	839	379	524	411	510	568	717
chr1	1605093	1605930	RR_peak_182	static	4.600610675046124e-4	-0.18977640474019766	-0.04360789075620477	-0.1415350566390908	-0.3732340203812323	-0.48451031112440707	-0.7015390925849525	-0.2063516042962926	0.9656999915346233	-0.21681415400027274	0.3943116798467272	0.15549695220847126	-0.6340046553860844	-0.8608815605363086	-1.3210321296969725	1.517223876029831	8.639420715676582	8.355183295828601	8.502077800956524	8.444674612790102	8.254904451683908	8.200370722521772	8.089765694232113	8.771988876916247	234	334	289	238	168	253	237	260	154	263	203	238	159	236	277	298
chr1	1610203	1610781	RR_peak_183	static	2.7051979578114377e-4	0.22093473515934992	0.05634846598116517	0.1277835951178872	-0.14006286483819327	-0.33946480523403255	-0.5132270019260305	-0.5610630091001295	0.6288736054591545	1.113091920671784	0.3659196901999516	0.8177829618001612	-0.253761617694385	-1.0424570231814962	-1.483366040044245	-0.146083497210927	7.554958207869495	7.665043769087154	7.495176435007437	7.597906175467404	7.3542937744131445	7.174986272786091	7.074746948823411	7.378774067602961	88	135	157	133	68	111	116	123	79	112	78	113	66	108	79	94
chr1	1617505	1618300	RR_peak_184	static	6.838652301573379e-6	0.1670160543696222	0.3214752704720555	0.028957412482373945	0.058633069792510824	-0.08118548474792489	-0.22891760918833767	0.5479957319797895	-0.2579298859892884	-0.14385319800636573	0.34796286120826386	-0.4578154669394017	-0.3068447861377759	-0.6611022747153826	-0.8376413574887002	2.317224108068654	8.467285249055735	8.499696422493889	8.639429928758211	8.410494274961797	8.453387674183471	8.352736953102117	8.302579125665584	9.198931339130354	204	281	306	291	221	246	214	271	204	282	201	315	194	281	397	450
chr1	1623699	1625207	RR_peak_185	static	1.0080369682042984e-15	0.35931698668410794	0.5475603973981124	0.16409520034282304	0.10968855917425874	-0.12264384431253922	0.05692537454702124	0.2817371280121043	-0.6057566166558996	0.19110394437476863	0.9460763990203809	-0.36231217759350687	-0.4928947017409291	-1.2331193104054081	-0.2703309478711889	1.8272334108717596	12.548031559228175	12.788622600411584	13.016566632041217	12.621533190415162	12.582107239400155	12.35861593111176	12.649304498107439	13.282608764498097	5317	6809	9140	7920	6197	7405	6286	7094	5397	7215	4999	7635	7004	7503	7810	9780
chr1	1649392	1649644	RR_peak_187	static	2.665409241060083e-4	0.2555693079112234	0.2747446054002402	0.2808900416569194	0.15096169222905226	0.07183096879374234	-0.4571842925877152	-0.5445582082211128	0.033116227917382376	0.6062048639099551	0.6757321112823873	0.7410699316300173	0.3301311220646128	0.059742417484478005	-1.8460323091201385	-0.5999643651686911	7.651518943280523	7.804387624033639	7.822933688140827	7.840362242421139	7.730746260279533	7.658621353303982	7.150264966574907	7.482647691963784	104	134	186	142	106	122	134	160	107	153	145	132	59	137	86	102
chr1	1655426	1656366	RR_peak_188	static	2.3537092359858516e-12	0.49158036341463757	0.5163294835852144	0.2680371944403308	0.20327147324105294	-0.02872132406493851	0.07814936211756385	0.3876409095417462	-0.8078655765590195	0.42010464677476195	0.5758690395205157	-0.21768968956298643	-0.37691469703861263	-1.084566967872934	-0.4165301916300105	1.9075934363682947	11.26884762759325	11.621561708609182	11.666302447104588	11.438365863185666	11.392631120502696	11.18936974197469	11.381252226696247	12.048818193720527	2256	2791	4228	3600	2577	2984	2857	3145	2452	3156	2329	3260	3133	2998	3653	4245
chr1	1659936	1660377	RR_peak_189	dn.grad	4.045168331666527e-55	0.4310851734430565	0.29423793163974415	-0.13692684147191714	-0.5783447753833788	-1.0321044480471895	-1.1486791536781318	-0.770947251052261	0.6954543770442931	1.2698884436588485	1.0285593791352923	0.25813453453978685	-0.5518777996702309	-1.3173391669228955	-1.3512733337231655	-0.03154643406191847	9.326074556824501	9.569555013054886	9.467264925911996	9.140711534399431	8.797378532149008	8.472928967338515	8.458545582204305	9.017926939098384	454	595	816	746	401	601	450	482	249	430	234	335	244	295	295	437
chr1	1677402	1678757	RR_peak_191	static	6.681079943687105e-14	0.43707975296584445	0.41086722339042947	0.05130425906559957	-0.011754183199140442	-0.15827080670724092	0.004708867233466758	0.11021753970406913	-0.39914931872753945	0.8069951789970617	0.7806687617322612	-0.5804166173090046	-0.7543172378070919	-1.2293660401415938	-0.22719338097035807	1.6027786542262792	11.206743788710757	11.504186878707449	11.497694612718956	11.162042092100494	11.119157066292331	11.002006937155926	11.249149243087297	11.700432267454005	2073	2778	3840	3362	2223	2731	2416	2500	2074	2514	1968	2927	2713	2870	2732	3524
chr1	1689948	1690226	RR_peak_193	static	8.134657834690367e-4	-0.08707120299754875	-0.5546397170351246	-0.4643266835728063	-0.7247721954523807	-0.5167506739167717	-0.4696839242839873	0.0974415545931262	0.8430182926023043	0.29324031520400456	-0.8077693483849234	-0.48641397785328044	-0.9878517359920973	-0.4771357655945451	-0.20671793749287085	1.8296301575114073	8.03627488009296	7.817923699705931	7.380643980354785	7.50827427360762	7.309122014183968	7.511959231321211	7.619359044320487	8.42812008696395	126	213	196	138	59	107	120	103	77	107	122	123	96	176	167	266
chr1	1695336	1696246	RR_peak_194	dn.mid	1.359378819148208e-31	-0.7366859072542667	-1.1110383403263393	-1.3196504158793243	-1.428093872775026	-1.0702394333770977	-0.9084467111104267	-0.5418011188266137	1.647175160233728	-0.006360239360096817	-0.6280511465703383	-0.9227650401542357	-1.0663124528156753	-0.4036911898504687	0.031629520530636	1.3483753879864653	9.940836652328713	9.213785780221333	8.94043153792361	8.810847379395787	8.747730332376477	9.039081438155092	9.230489679071333	9.809455954309655	764	1031	572	566	235	399	343	348	271	361	396	551	466	623	702	744
chr1	1696409	1696634	RR_peak_195	dn.mid	4.457930608909259e-24	-0.7913363906797402	-1.0731734826043735	-1.266022899308465	-1.3249232409329894	-0.9362717408747789	-0.8709795811995222	-0.5375755907963471	1.6626694879034676	-0.16708645805378286	-0.6867001806703334	-0.952340646093842	-1.0227281562393762	-0.23751489540536597	0.048587194808497325	1.355113653750718	9.444969241295276	8.695074383976399	8.48211939440886	8.373251094591604	8.34440395134595	8.666210467400177	8.783464621755344	9.318922628970206	507	658	377	336	155	265	227	239	191	248	296	375	314	412	442	501
chr1	1709587	1709876	RR_peak_197	static	1.861528129162489e-15	0.3236212381130719	0.4871344964389564	-0.06297318947633597	-0.056819144295685006	0.04983503222024926	0.3723732838064858	0.22712632223619908	-0.5425028257355611	0.07857311531789807	0.697955747681869	-1.0756972669988227	-0.99220726792138	-0.5494068890217169	0.8441140788163497	1.5391713078613427	11.219897433138316	11.402051834924734	11.583709608825597	11.06351766044995	11.088004313098747	11.217872551099491	11.62657615961928	11.830428418892541	2200	2666	3721	3002	2499	2742	2237	2337	1999	2492	2498	3170	3698	3593	3253	3538
chr1	1709986	1710757	RR_peak_198	static	2.495479784771588e-78	0.2629133873326957	0.21930424410201468	-0.3509577064217264	-0.3214367233455884	-0.03672009921271518	0.487859075593058	0.9189030745820801	-0.2632442292224066	-0.04525027573863579	-0.09302932515883058	-1.0357923395063695	-0.9574209909053774	-0.4134472033249553	0.6790964805210077	2.129087883335572	11.764116303473372	11.89069874518652	11.8629549080677	11.315521172379976	11.361029024812241	11.67689801640335	12.3113048197544	13.153270614209339	3210	3942	5311	4156	3060	3297	2696	2797	2427	3048	3460	4387	5826	5789	7347	8851
chr1	1711194	1712316	RR_peak_199	up.grad	2.559182001174767e-253	-0.048037635578986174	-0.5509752057022571	-0.9787682405458953	-0.7406136131179917	-0.08139183309264975	0.5404425167821514	1.3656716674426328	0.042045833448468795	-0.17223223544599528	-0.6828880484997701	-1.0866235532502946	-0.8307644079001032	-0.10518985700014918	0.7070388862994531	2.1286133823483833	11.286568969220141	11.099352522298481	10.653188491545965	10.300441581488904	10.52398774443509	11.157927979649603	11.867578669488003	13.10961957249712	2245	2878	3079	2342	1251	1396	1268	1264	1338	1576	2417	3003	4245	4373	6951	8860
chr1	1720395	1721014	RR_peak_201	up.grad	1.09616325990959e-12	-0.1296130756644286	-0.5946897552032906	-0.05163127561188909	-0.038662088171295725	0.3885053309561024	0.3617463667316375	1.0772626540250632	-0.19297950283975696	-0.6496051465867207	-1.3729972838563527	-0.36179461616892317	-0.3167452648379529	0.4301260999707883	0.4785668896236208	1.985428824695294	7.7473182185608636	7.490743526869325	7.084274645557678	7.652462210694374	7.677775119828869	8.097436811595859	8.124655345729165	8.971350317216519	88	187	161	98	52	76	125	125	121	124	177	228	149	268	300	395
chr1	1729257	1729896	RR_peak_203	static	5.791279820663629e-11	-0.20942656186606173	-0.7460495656159501	-0.3188497621206233	-0.16573852802744007	0.452443294952886	0.25571932422722876	0.3072342248933766	0.1511464673080015	-0.5976007455967652	-1.645277560576364	-0.7009510195454451	-0.33344109186689447	0.9556761707216845	0.7181054990332948	1.4523422805224904	8.207661269854981	7.892342922989789	7.45113697837364	7.848819238403189	8.003587925157401	8.546471180212016	8.446423540408697	8.755631139657869	152	238	187	164	70	100	145	150	149	175	263	340	206	342	227	353
chr1	1734855	1735301	RR_peak_204	up.late	1.3153375760766833e-8	0.29090727437193464	-0.038766371903612366	0.6393652203214978	0.843632808541897	1.1375233501770265	0.8662236334384632	0.7715028340830804	-1.1525287974365104	-0.7208759300778848	-1.480914993214908	0.05260950550963452	0.455304133284751	1.0235492432084532	0.703783509580773	1.1190733291456945	7.16647958107608	7.357236651233633	7.021358366035413	7.699057189586801	7.877016965071732	8.128137206583633	7.986825566846697	8.170351439688048	63	102	135	94	52	69	126	134	139	151	164	260	146	215	131	215
chr1	1738415	1738832	RR_peak_205	static	0.022617152396660803	0.08974910956403173	0.07771156389671921	0.3907646733158173	0.5125378019355371	0.2858251697270616	-0.03964306831775859	0.45932028115738166	-0.6376374983462323	-0.7899018321274306	-0.7586886581529473	0.30421512968842435	0.7134576231752814	0.1216984653811236	-0.7053592636619589	1.752216034043749	7.718036033534314	7.673872557023303	7.682925775471933	7.991215479975225	8.109914132506589	7.9382774726505	7.698393688426082	8.411200596248822	98	159	174	122	79	130	144	193	156	201	146	210	103	187	158	273
chr1	1746576	1747172	RR_peak_206	up.grad	6.757571340487324e-8	0.017578609961912735	0.14477644901370573	0.13863904740012917	0.15415493188825288	0.7171776064181316	0.572125481500191	1.0024997691975297	-0.6974335524788116	-0.9583615563789637	-0.6064460575482501	-0.5782365558505407	-0.4961803304620802	0.7201665084885641	0.6089318479923421	2.007559696237744	7.333308703428598	7.222032949049877	7.3721113692448075	7.384141636349682	7.41913545933951	7.937860586835596	7.890423283921514	8.486884248564273	77	108	109	94	67	92	102	99	86	114	157	195	143	186	172	287
chr1	1772813	1773632	RR_peak_207	static	2.295779291254941e-7	0.20727370488529318	0.17848443234490113	0.29562671555450715	0.30819601127902585	0.21484430110840957	0.19903618140295012	0.7468414361075488	-0.7221223073139466	-0.5284401694964168	-0.5524473661845855	-0.1694723794301375	-0.08969616549497789	-0.27991861706372767	-0.06555684281577358	2.4076538477995624	8.884978854265091	8.940431683484423	8.933558220639656	9.043207188660539	9.066047791397374	9.011585499523756	9.072959083027484	9.781060158302305	299	408	503	393	264	351	392	464	347	502	368	564	422	518	628	793
chr1	1779259	1779780	RR_peak_208	static	1.105285828327326e-5	0.1402204807026611	-0.15549531345914638	-0.19397513302504119	-0.3879958913737959	0.33624649257525496	0.4335319454614768	-0.00724298513619528	-0.01680398299150715	0.03799254162068103	-0.7883419333457967	-0.8241773788599439	-1.4088874283973483	0.7846262782344469	1.2670212660297078	0.948570637709753	8.227237405989056	8.244019645482343	7.990942590713043	7.979967459840725	7.80089142983854	8.472687179971054	8.620427721416632	8.522897545021758	156	240	258	219	110	157	153	178	98	189	244	321	272	354	227	232
chr1	1788437	1789049	RR_peak_210	static	1.404584743174774e-5	-0.1137774024705322	0.038147631954442277	-0.17262043955056064	0.16616031875359769	0.49259923108367576	0.33094118949125106	0.48917039403687	-0.3403333914525065	-1.0473552853368477	-0.5406183409108875	-1.0843538965078832	-0.10805456602402555	0.7657479241938359	0.5918566795407663	1.7631108764975427	8.09156166909235	7.858801027708866	8.025625304605429	7.846620612164511	8.168030826347866	8.455697771070326	8.398450551448803	8.78404239869555	153	193	181	160	116	158	122	178	151	230	218	349	214	302	235	359
chr1	1789986	1791037	RR_peak_211	static	0.03514579207457384	-0.06800151103105845	-0.08894182564078386	-0.09707726215478404	-0.21432394047360734	0.10624588169463403	0.00849362965247413	0.3105277145586844	0.04948189841256599	-0.6145590300466901	-0.651638583215196	-0.5471401280614947	-0.8583884295127739	0.24946833112659156	0.20916429153012683	2.163611649766894	8.43507880279284	8.262211033802405	8.252558225734877	8.27976199289917	8.1987356627921	8.487140666708129	8.476648437829244	8.985443814661751	186	291	264	221	130	210	199	231	165	222	240	335	239	311	325	374
chr1	1800749	1801570	RR_peak_213	static	0.0067297645954174515	0.29971225784553907	0.3514134035704133	0.22200732344694418	-0.017264187655777564	0.12842991973391008	0.15231356787665154	0.6532269377164288	-0.6331409549264706	-0.06531364565934769	0.10887279791256205	-0.22134316100362117	-0.9541171550627284	-0.4077521538475749	-0.07341690017805037	2.2462111727652387	7.730885108528396	7.898675435885991	7.950146719339949	7.852569440225352	7.636038135133666	7.797486450342291	7.8962809618862995	8.58172026245352	104	153	195	159	108	149	144	152	91	154	122	198	135	199	225	260
chr1	1821407	1823439	RR_peak_215	static	7.646843589439715e-18	0.3999921546353743	0.7970801783888907	0.4721786033925273	0.38528651129978064	0.10246523647736627	0.36558688926354116	0.4733535587047301	-1.1970155645834424	-0.3471778180645435	1.0216659993436974	0.02397146515496272	-0.2046196821208429	-1.039634030730031	0.10954598853967862	1.6332636424605105	12.55529046237209	12.842679478093302	13.305580401207656	12.968190762602616	12.890888259757485	12.608512061779855	12.997129437246198	13.512403933573367	5393	6776	9905	7829	7441	8845	8195	8477	6486	8925	6031	8780	9129	8962	9309	10880
chr1	1840001	1841084	RR_peak_218	static	7.448721877192384e-4	0.011532862639208396	0.08341707091620004	-0.2017525081085795	-0.25233197909133404	-0.3490091284667479	-0.17780665131015858	-0.20489279399769006	0.6588687521958791	0.04265073444630044	0.5341641243101639	-0.7154344845265395	-0.8451256962794049	-1.1370870227022807	-0.006457313892808569	1.4684209064486995	10.25674617963313	10.138303324941177	10.23277678618043	9.99259227000833	9.96766440859239	9.911546716533557	10.128864299683727	10.412349659910936	1002	1331	1308	1229	834	1069	938	1026	780	1087	865	1172	1196	1146	1131	1259
chr1	1850321	1851436	RR_peak_219	static	4.046379305650022e-5	-0.2503983287556972	-0.22785420658852942	-0.5921671037537424	-0.8255348490710527	-0.7700698568661973	-0.7727954451855572	-0.4365303754350226	1.2954200647483687	0.21826475436965187	0.398562440026591	-0.5680653010797022	-1.0284641994602564	-0.8375563068275249	-0.6224754784323294	1.144314026655193	8.82949044738708	8.488700636068282	8.5457431198069	8.239921960747388	8.094261207651972	8.154660542903546	8.222707698425918	8.781683601229677	348	317	314	278	223	206	171	251	165	185	173	258	232	205	250	336
chr1	1927444	1928190	RR_peak_227	dn.early	1.4147920783728486e-20	0.05356564034360271	-0.49010224424164095	-0.42841008756551324	-0.5266231924556538	-0.9283987738165094	-0.8703476103950766	-1.1587544119709015	1.5070478535982512	1.2586827313270472	-0.19612642519477558	0.06285850933321355	-0.14724995484771902	-1.1887149048444834	-0.7401290022035126	-0.5563688071680276	9.027864641990577	8.95484356129396	8.527119507911939	8.603262887587956	8.541489531580082	8.235291561990085	8.36717895059187	8.421205731436968	337	469	482	421	166	268	253	324	210	321	169	305	224	273	189	232
chr1	1950683	1951259	RR_peak_228	static	0.5804005154192147	-0.3596400497047547	0.1497950070192794	-0.1801578375218925	-0.07100546517916004	-0.2558492496470705	-0.11263776713867714	-0.07667465189499058	0.46184420467029597	-1.4946286256401944	0.741857880661861	-0.5531156942713787	-0.016841382520046327	-0.6546755695207773	0.11669440223904692	1.3988647843811828	6.714031586063104	6.102695156339699	6.801527082193886	6.396888433692846	6.564457345470888	6.36515415628493	6.606183092248563	7.006821144345342	46	71	47	41	47	55	57	40	49	55	56	47	48	74	59	71
chr1	1980979	1982203	RR_peak_234	static	6.435555904841692e-5	-0.4292952182000426	0.013531227169074124	-0.38154493171061604	-0.20120643569160157	-0.46045289657802896	0.04560993534203375	-0.08165400189971717	0.5229586283511365	-1.0257565320047095	0.2552344498812285	-0.7463511564971439	-0.21557141812731467	-0.8215986718500159	0.7146226677697616	1.316462032477075	9.221493493639985	8.752267440401978	9.140379055791414	8.836921019677831	8.997735408371973	8.814122705598642	9.279563410604826	9.461907276677653	446	502	449	313	371	363	367	341	381	404	377	385	672	468	529	539
chr1	2034029	2034229	RR_peak_236	static	0.22500371796091528	0.4282921685313024	0.36427423994712554	0.026651051357200653	0.24965926265506885	0.5740947021466029	0.2721685151833696	0.05925715206571637	-1.0192443339042112	0.4578258266663843	0.18294170220033562	-1.0976374760566765	-0.36139455820942457	1.0377492807263788	0.272658710429917	0.5271008481472952	6.43922353557851	6.888208633341261	6.804652090943072	6.415394367856607	6.639190167995908	7.064487997495131	6.831923374857832	6.909266165422275	31	70	86	72	49	53	42	56	35	86	73	102	59	84	51	71
chr1	2034408	2034608	RR_peak_237	static	0.35550791123823833	0.35587626516719995	0.2594361108300233	0.004100052568694967	0.11491310376485521	0.4212506554327536	0.1389771577623102	-0.15213223916067192	-0.5032195409729318	0.5396453272986537	0.20252816925653244	-0.6542462885335281	-0.6654739725033869	0.7985244399023371	0.1541097013077478	0.12813216424456875	6.590401813056349	6.977955943106963	6.852674949485337	6.534276574258893	6.530104091873295	7.074161762600795	6.834681460783992	6.825027571690898	34	80	97	73	45	62	51	55	25	101	72	105	63	79	47	68
chr1	2043596	2044457	RR_peak_238	dn.early	5.168936559156358e-25	-0.17529258979691362	-1.1009841121634971	-1.467561317461696	-1.4172014211208597	-0.9456424380182262	-0.8289283388013857	-1.2790715787113833	1.6172743409196166	1.0286218444809139	-0.5353939899792894	-1.1525907412934133	-1.084274097764682	-0.14232632743543738	0.2206930126773522	0.04799595839493098	9.032555552611624	8.763026613854041	8.046903721973962	7.764305098180228	7.795585543844143	8.226879362247832	8.393096643378936	8.314023074424576	322	495	398	360	112	170	110	172	93	198	181	280	217	295	188	193
chr1	2057790	2059209	RR_peak_239	static	0.008476040420331824	-0.153837704939212	-0.4678597634705184	-0.7001086800390691	-0.5875017179277975	-0.5014348073528131	-0.6394583118305043	-0.6156965623918917	1.5528891804161882	0.5204653391564867	-0.39148949057245674	-1.058459632444175	-0.6354329529541167	-0.32964079074939073	-0.4051904759687719	0.7468588231162464	8.332371501632604	8.060932598755763	7.821166711372896	7.6458107806726	7.757030507667969	7.837427613682018	7.817564527564578	8.120454663675847	167	270	257	160	100	129	130	119	109	157	180	144	149	158	129	200
chr1	2064322	2065376	RR_peak_240	static	1.9203635528208807e-12	0.23373240427506192	0.09247621957548145	-0.4715278995366445	-0.23225935216360788	-0.43682424379266527	-0.6179447946674808	-0.027586931720547506	0.5265510061848221	0.8350474429421391	0.47073123552123547	-1.0876134876850239	-0.34988010607198994	-0.8425208749385356	-1.0907658714365582	1.5384506554839112	9.17744737355493	9.26449592024101	9.161696689483211	8.721978017796447	8.93014450226622	8.791135885444234	8.721088508578603	9.462975448982696	440	470	646	549	358	391	287	354	319	427	323	431	321	360	515	555
chr1	2074005	2074751	RR_peak_242	dn.early	4.505750995703939e-30	-0.12604796896222295	-0.4057581462192295	-0.8140393806473211	-1.2411224590734233	-1.3360593640295233	-1.6612443565474349	-1.3768005197265651	1.5524412486866697	1.0623847875033823	0.6052467702910727	-0.053166744090253494	-0.7648292924012734	-0.8888377282737522	-1.3213296635057712	-0.19190937821008125	8.750076970023185	8.524326953185401	8.313741187549972	8.010435601906	7.682600250289352	7.62547437051084	7.426242099549478	7.946522248099702	254	376	330	282	151	201	173	166	111	136	118	153	100	123	151	127
chr1	2080007	2080700	RR_peak_243	dn.grad	1.2535810289894154e-99	-0.9874060408686577	-1.1914406950008425	-1.0848533585853832	-1.4273268069997984	-1.3615902526509618	-2.2848508566150993	-3.3641601021348055	1.7482534264213978	0.38151836100840963	0.17862816003259202	0.3289796819055758	-0.03915759307087302	0.07348132831921188	-0.8807452256399735	-1.7909581389763507	9.944954206368553	9.02650709992568	8.890164715269336	8.991201063650283	8.743812507131677	8.819505956463285	8.17826491454274	7.566601075912741	727	1091	499	463	258	332	418	396	257	378	361	406	206	213	77	131
chr1	2082550	2083429	RR_peak_244	dn.early	6.295574327510747e-174	-1.6646854696577171	-2.043396759357246	-2.1482824023840563	-2.212410473210029	-1.98942768603447	-2.5019901510392417	-3.1214261578663214	2.4242385506347057	0.1585794815245996	-0.2503525696229495	-0.3521054390170346	-0.396425044219446	-0.10170120005363588	-0.5900444622789187	-0.8921893169673312	10.696762000895745	9.192413419630554	8.92089138908105	8.853329686263699	8.823902427715629	9.019592680887746	8.695343325053479	8.494725681523544	1369	1962	576	541	258	351	386	334	276	407	393	536	282	391	205	244
chr1	2101447	2102115	RR_peak_247	dn.grad	3.9168112602736006e-16	-0.40189016180679926	-0.8976479662158391	-0.5846385233463117	-0.9527373213392983	-1.1501867674211106	-1.2857913662519682	-2.022260671972102	1.8286618135986663	0.6935896955921248	-0.22106741942717462	0.48079424543127014	-0.23706692300826515	-0.5413639453282476	-0.6157732556249966	-1.3877742112333822	8.140163338358805	7.626429454876606	7.212455448908836	7.5301181886017625	7.205214070164606	7.0674891727518645	7.033811502990126	6.684403705296008	156	206	140	140	56	86	112	114	64	110	70	107	78	86	49	53
chr1	2120685	2121543	RR_peak_250	static	2.332651480643708e-21	-0.5798371905705061	-0.41470881697578466	-0.7507052383228853	-0.7958534754485634	-0.9074425640346487	-0.7193551997501572	-0.7779778523464206	1.9816784284933395	-0.332316132878115	0.2655011609899695	-0.6887853965984826	-0.7758503800743964	-1.0039898214548733	-0.17207963321563885	0.7258417747381841	10.565553102059111	9.933699121679945	10.096937723436284	9.83636245247401	9.81258869030566	9.750293464325397	9.977452928107976	10.2226372622263	1363	1604	1159	984	761	936	820	900	669	973	790	974	978	1091	994	1052
chr1	2126001	2127062	RR_peak_251	static	3.5661076467371515e-16	-0.20700155875498058	-0.07418215646643968	-0.3342979733205197	-0.36697525603327447	-0.5638152670281641	-0.43757241575952865	0.11927030423852082	0.6669243374477348	-0.33264342998111895	0.11559079568689842	-0.5435139651749106	-0.5802789525462024	-1.027097548172275	-0.4486058771084962	2.1496246398483563	10.807290455799277	10.48351392453494	10.62870440336966	10.415209470694336	10.403300683245462	10.258568750393787	10.445951770060507	11.287561605448996	1558	2042	1770	1592	1177	1428	1313	1470	1124	1548	1179	1535	1483	1552	2110	2547
chr1	2130498	2131242	RR_peak_252	static	2.0770077762246981e-4	-0.008260760459633828	-0.09200945605197172	-0.465135605538204	-0.4176349468083425	-0.4778752789317594	-0.4524278224784533	-0.3836030501045586	1.1372693422430082	0.5852250568685615	0.3275978538306042	-1.0594668940671075	-0.7628793913792864	-0.8918492271487095	-0.4672714220356168	1.131374681688559	9.062095456506878	8.948068530134414	8.89485461434788	8.608350915147202	8.669612234624566	8.642973005930125	8.730671227622928	9.060877891099826	339	496	483	415	265	326	253	327	287	296	294	362	347	339	359	388
chr1	2135934	2137144	RR_peak_253	dn.mid	9.47524699528692e-14	-0.33323939553044796	-0.24680533185970366	-0.8976508451569439	-1.004924132573342	-0.706206310187221	-0.5319655544889216	-0.21401200913608984	1.159405526980867	0.0025387613418644817	0.30074205703447876	-1.1225771626639607	-1.3129785178156703	-0.5811130839793693	0.013649646101855456	1.5403327729999372	9.199169186382687	8.799823142687536	8.902761795511505	8.411437369757186	8.345711540169514	8.598348727268863	8.80365857819545	9.330663834817312	432	498	382	401	280	313	241	241	193	246	272	361	345	389	426	531
chr1	2143755	2144854	RR_peak_254	static	2.8823903525491676e-84	0.7312086410607616	0.5065577304671913	0.01199870769670308	-0.15231139110494893	-0.48896260582787876	-0.6331817996776404	-0.8455841713151597	0.24947704936144965	1.6826226788709981	1.1858448376964685	0.053356878081242766	-0.3052020109548111	-0.9798910353920451	-1.0956118236376169	-0.7905965740256748	10.855547460986292	11.424959046579493	11.227581297656965	10.777625793155725	10.635164635454377	10.367099939671432	10.321122227313229	10.442309644234061	1605	2133	3516	3282	1901	2172	1763	1931	1239	2022	1237	1744	1258	1500	1124	1330
chr1	2158822	2159650	RR_peak_256	up.mid	9.668530687970747e-40	0.4287074170755415	1.0483328579192954	0.6369223007193706	0.4839217141424869	0.1930873707795135	0.20946015899970696	-0.011601861123159621	-1.2282820921257216	-0.25879984058269156	1.9378279777027865	0.5835426303405872	0.12581452333100202	-0.7746976291746537	-0.4026983854793882	0.017292815988060206	10.644019704275227	10.914040135448165	11.525845446660291	11.148649564173624	11.021163021105934	10.77035215859758	10.873961477921096	10.990937528930367	1491	1656	2640	2075	2255	2801	2377	2492	1876	2406	1652	2459	1999	2241	1751	1988
chr1	2160784	2160990	RR_peak_257	static	4.764955379964321e-39	-0.8530366758620057	0.0037779187205376607	-0.40370578115848155	-0.46142764129732594	-0.6020854498895409	-0.11776145631693674	-0.7789585322514785	1.205821924932499	-1.6649303288780228	0.848963919710682	-0.28764777252545704	-0.3982330966633463	-0.712100703629958	0.9628418677298424	0.045284189323771956	11.07262236898794	10.171885672935854	10.960653424208195	10.604026390649302	10.569328774592886	10.470848638969333	10.996384144793998	10.708488221142742	2015	2346	1449	1173	1645	1695	1617	1609	1339	1692	1479	1724	2235	2406	1495	1515
chr1	2163199	2163800	RR_peak_258	static	6.545720319457322e-26	-0.7376672670986517	-0.322910271492219	-0.6076083727103448	-0.7722585817235955	-0.8834779469503491	-0.40772421029999956	-0.8637720559432466	1.803449878090438	-0.8989518592575646	0.41026093775062344	-0.39540302270295336	-0.81643796395935	-1.0619085283615262	0.6418388172952575	0.31715174114508815	10.406881185600746	9.664828353924367	10.024325259902625	9.80309789204988	9.68748585477351	9.620082061736214	10.0879142588641	9.998758393939887	1215	1398	962	747	737	856	821	849	677	775	676	908	1106	1160	774	932
chr1	2165634	2166411	RR_peak_259	static	7.412353902373105e-33	-0.30366775113294037	0.3357907221450173	0.013747813140656612	-0.01761686454588761	-0.4205322506880117	-0.12498533162220322	-0.9732478067774953	0.6430363629138869	-0.8742133985559153	1.4024297300889033	0.3596176522422546	0.32673977744965466	-0.9334633586796288	0.345186976253245	-1.2693337417123842	10.975849491373701	10.554183435920962	11.186896092800396	10.89708325735918	10.887946011714115	10.537716999342388	10.893072759960315	10.444373673046771	1749	2345	1962	1606	1731	2247	2140	1903	1761	2100	1422	1992	2200	2087	1154	1299
chr1	2177328	2178615	RR_peak_261	static	1.0754339201140588e-8	-0.45342724229690723	-0.07304160648849604	-0.23059647593140076	-0.2624268612086832	-0.15945047587086283	-0.10242988186299948	-0.7875577908669709	1.27719565712691	-1.590765268052989	0.352941679891408	-0.3500295808746675	-0.30693783845362416	0.2725897420709555	0.9694286850040339	-0.624423076712011	9.575652011438628	9.08934453132196	9.418930342495731	9.299730607444898	9.307037484078617	9.405305418926906	9.523465323899702	9.253202913029853	539	779	537	482	427	519	581	496	460	584	542	776	656	744	381	517
chr1	2186794	2188009	RR_peak_262	up.mid	1.0997575918757735e-193	1.5803654157728253	2.37759896126352	2.4056412584153306	2.323577002182175	1.6449985584864817	1.0578003305527883	0.2214228525493763	-1.7219464918791103	-0.03826636961515203	1.0070226269922218	1.0728713800569212	0.9912676255344772	0.15377256838406117	-0.4393466584714639	-1.0253746810019486	8.853585776334102	9.98667460715188	10.690136785846448	10.73445190582337	10.679533930859193	10.115913631151537	9.716754216957355	9.322367065802629	297	388	1284	971	1175	1572	1741	1830	1407	1912	939	1519	721	949	406	549
chr1	2192817	2193441	RR_peak_263	static	1.3090737634862505e-5	0.06317186031890551	0.375454802734169	0.3502210385223809	0.20546220540763538	0.3027760435684408	-0.07351560102038017	-0.9899379015533442	-0.10679335376384391	-0.20893735682690123	0.8011116256405166	0.7526314915436554	0.26843514946611574	0.5803033065170173	-0.20174193843674185	-1.885008924139818	7.343411489597733	7.3091781428015485	7.647693925040811	7.631445910536829	7.469168529596984	7.5736904834548096	7.311589672071083	6.747446298557825	70	121	121	97	90	107	128	118	117	92	89	189	84	122	50	57
chr1	2221464	2222986	RR_peak_265	static	0.07791457157895841	0.04422870714904881	0.13389286161422628	-0.14508858323802534	-0.25521019076372886	-0.22307509155719252	-0.16267135574523098	-0.15695155439533454	0.5126132939684747	0.07638430403891935	0.6118378644736725	-0.7093222913822013	-1.1321514661065541	-0.8284264128161342	-0.1077666519507083	1.5768313597745476	8.9327587132608	8.861000284924907	8.949080872943279	8.731753784297636	8.662199587457849	8.712161495019002	8.830707976336013	9.10781955876132	316	421	454	377	270	353	358	289	245	342	337	358	334	422	356	426
chr1	2232010	2233032	RR_peak_266	up.mid	2.2299723563004847e-33	0.9458443010937966	1.3838942671957275	1.0134930089249927	0.7749442228912506	0.36081757951633425	0.25063421509087397	-0.315581283327339	-1.2396373166284849	0.5938383729254528	1.5716709088086578	0.825689667315613	0.3531991122926472	-0.4846766985668729	-0.5399598762443567	-1.0801241699026614	8.124119997702989	8.78152582786113	9.132134681673818	8.864657768759066	8.695242898773895	8.394816530349267	8.37499435134689	8.18131457805215	144	217	475	312	336	395	394	334	252	353	231	295	228	272	170	169
chr1	2245841	2247079	RR_peak_268	static	8.88424047242283e-8	-0.0036426583150738464	0.5860885031149367	0.1931413062137365	0.00756038305865207	-0.2539349322096583	-0.04161022239047064	0.2045139431500486	-0.2230566876030725	-0.6456269154007321	1.1363465251514504	0.06683763244143687	-0.4295496529568971	-1.1254723949343473	-0.25414451493993573	1.4746660082420942	9.106018573021505	8.989846174290491	9.479743747394078	9.185715902181647	9.049249824235632	8.85792774580067	9.097471952281369	9.572754052670238	393	463	516	419	447	552	511	460	409	413	350	449	518	440	603	574
chr1	2316240	2317080	RR_peak_272	up.var	8.329874706524911e-14	0.4984937510700254	1.1117422120425173	1.00736308704697	0.8069376429040003	-0.018884056518867428	0.14347272793138285	0.9783641165615995	-1.008242085488114	-0.2587024317978389	0.8026064833017157	0.6546034940064603	0.35072116613690185	-1.2904808543128115	-0.6625921847604369	1.4120864129141157	7.9193150385843225	8.257521077137286	8.736403124390632	8.669621461196293	8.532504181558032	7.791963729737212	8.075278613127423	9.011411646697479	138	159	273	212	229	283	271	341	221	300	101	240	188	195	348	366
chr1	2322630	2323754	RR_peak_273	static	1.1788171385492902e-14	0.29616808490967755	0.6626353086661483	0.3157519226775401	0.30495220159550634	0.03612570892207138	0.03335512852734163	0.042132640637517385	-0.8797960821650055	-0.19739857220194387	1.4909438921158382	0.06811581786861395	0.10053175448070954	-0.9514060679718206	-0.5965461430626003	0.9655554009362008	11.391250067109528	11.549000262031235	11.939295286488667	11.610379364646096	11.617872973934624	11.374695948645677	11.456729106016608	11.817840949854737	2502	2998	4056	3390	3144	3562	3288	3481	2906	3658	2760	3594	3391	3080	3167	3573
chr1	2343513	2344714	RR_peak_274	static	3.029019453775349e-12	-0.0014585873825794596	0.5329326429423901	0.26995614154275505	0.06353934836372756	-0.2005246085551926	0.006345775682473972	-0.16883933923352504	-0.23379629778356675	-0.8095472676186887	1.4883207361789375	0.48921784478569846	-0.2908068436820308	-1.252251022980977	-0.04921035167734389	0.6580732027779947	10.653496015558375	10.52389374157312	11.041146745411591	10.816247416615171	10.640662869325556	10.424240564413566	10.695046546281644	10.854256971990583	1525	1642	1893	1587	1601	1963	1831	1972	1408	1799	1280	1847	1885	1801	1578	1797
chr1	2457342	2458456	RR_peak_292	static	2.681048077377864e-13	-0.24982075649852375	0.4371310247183941	0.44137345172097847	0.38180671339515043	-0.0682146115257927	0.07293442078893109	0.10641351971972436	-0.42545729357983747	-1.7030486527321758	0.6166057825333864	0.6968041388597443	0.5626665396260075	-0.8341971612030097	-0.09162437436827459	1.178251020864169	10.333215558033572	9.986606412505312	10.615926136663187	10.637683863466767	10.60129247875635	10.222324876717288	10.42378406575571	10.768299878668621	1110	1360	1189	1049	1251	1317	1583	1733	1345	1771	1088	1566	1527	1451	1463	1701
chr1	2460391	2461071	RR_peak_293	up.var	7.540522100819742e-16	0.4284168129545654	1.4777190194411798	1.3416883987857156	1.4824871032931672	1.0713298106994735	1.413226791322024	1.300952536600547	-1.826800616601157	-1.1898346380047853	0.506414421248122	0.3267015434242472	0.5597235319438014	-0.028824555704806708	0.6452587513283764	1.007361562366209	7.276916234491167	7.591379538202734	8.428799590472611	8.340077261213295	8.455117729322396	8.164557821487218	8.497345554002514	8.676111846188359	86	89	139	133	196	190	214	239	256	226	183	248	292	265	232	299
chr1	2477331	2478845	RR_peak_295	dn.mid	2.6140136969071057e-32	-0.8417691338436857	-0.9094171162318108	-1.0430030400145287	-1.0000633628985394	-0.8790420834643083	-0.7152940563819344	-0.2948852136077156	1.488912959845479	-0.5684095828670754	-0.6385135764196557	-0.8536140087800198	-0.7323100052615799	-0.4408377299182443	0.06436452361234869	1.6804074197887606	10.538423148292356	9.692369153346359	9.663539564122772	9.575081592008612	9.624966690066403	9.744831843852687	9.952591383731018	10.617173392593585	1239	1693	924	816	504	675	616	762	567	830	799	954	920	1113	1358	1449
chr1	2479367	2480641	RR_peak_296	static	6.6716538958344885e-37	-0.4196116403056431	-0.5030099733480418	-0.6321622177873314	-0.6424916096884414	-0.59564473281868	-0.4636352108380169	0.25117227097515576	0.7892767473299656	-0.4018809319985238	-0.5159441167161446	-0.721103291347091	-0.6991826569809638	-0.5545317083459949	-0.1038359649409859	2.2072019229997446	10.706425958733824	10.201444688276897	10.153088561350412	10.066113056386673	10.075406124788557	10.136729676726421	10.327798342986036	11.30754340023514	1476	1846	1463	1220	754	1036	967	1126	877	1159	1016	1456	1256	1519	2166	2553
chr1	2486967	2488638	RR_peak_297	up.grad	3.2109211855667742e-173	-1.000831707361746	-0.6383804270174186	0.1277911927384047	0.37123385178736396	0.5473521372301083	0.8949165790536829	1.6951137542504362	-0.2764873571876563	-1.342099073295587	-1.0082298724793026	-0.24604579604703802	0.016266451586615813	0.22098814918339763	0.6743206982630382	1.9612867999765347	10.108303900892576	9.177161532381934	9.468899839798725	10.13490404699942	10.364115160070751	10.543003064083322	10.939129661691254	12.063693746364883	970	1074	615	493	426	568	1075	1136	1248	1307	1537	1860	2310	2128	3852	4104
chr1	2509500	2510267	RR_peak_299	static	0.001926506513324379	0.15994151614090774	0.1220573259963707	0.35180397364533944	0.1664769395033171	-0.3521006520420046	-0.10477896498094183	0.4630230203337433	-0.23092582243316015	-0.14302755335996914	-0.17553117417036354	0.5006954388455418	0.03948727472720659	-1.457511358547872	-0.4389119610018714	1.9057251559404784	7.732246195044118	7.761117633039348	7.750441355989269	7.972557615322607	7.821067227017597	7.329356711267222	7.663930186471145	8.434059631076558	110	145	202	122	104	110	165	163	123	155	81	139	117	155	214	210
chr1	2516736	2518671	RR_peak_300	static	1.701022115478165e-28	-0.2946768298878026	-0.4171607745495769	-0.5627684590918357	-0.49904868714534806	-0.744682408987875	-0.6368589991534331	0.0334167462334887	0.9731311610834774	-0.13079321240387734	-0.35789128358410904	-0.6425438314448366	-0.4481567795054464	-0.9529626758786518	-0.4905603446117261	2.0497769663451537	11.239345325820047	10.815179840307607	10.72792099727944	10.618547756625034	10.693237907729074	10.499274223923214	10.676945008312472	11.653029452814259	2211	2729	2410	1958	1248	1570	1625	1638	1435	1915	1414	1886	1794	1844	2744	3284
chr1	2573854	2575070	RR_peak_301	static	1.4617695886362561e-7	-0.44249249235104954	-0.1014438142384837	-0.4505367052051405	-0.4055151227973199	-0.4027085543322976	-0.13098278789087348	0.06447111807910229	0.6528343897936901	-0.9347155377491789	0.05447282168158253	-0.8122866759388434	-0.646976134052379	-0.572097630399432	0.3928906948618217	1.865878071802733	9.736879611056603	9.250481363574792	9.553551822090206	9.28799148076393	9.338639814065985	9.361581311727871	9.657237292118957	10.108535526131531	706	786	655	528	528	532	529	534	469	606	543	717	806	763	936	924
chr1	2583481	2584128	RR_peak_302	static	0.008241420712293742	0.30155759159942647	0.38981967307989646	0.24670682607208175	-0.04763763950387706	-0.06717855773995819	0.09012554282234347	-0.933003577730557	-0.014388170439427028	0.8682728924553247	0.8671331428058391	0.5836242556093364	-0.34142894408154023	-0.47351978192282884	0.23605538994784392	-1.7257487843745496	7.982245729197074	8.295841234555017	8.295436299543905	8.194710079150452	7.866053318548979	7.819123534527304	8.071224362315565	7.37422638956902	121	202	258	240	202	146	194	204	124	166	181	139	129	283	61	122
chr1	2584405	2585993	RR_peak_303	static	0.0030291432270794505	0.25014730431885096	0.3312843461717128	0.14870700358969546	-0.07952058902291148	0.020764489846139954	-0.058240604301949904	-0.9650072241589435	0.1083431213797354	0.8291885343276117	0.9483601409017336	0.43315267142584835	-0.38539264398279127	-0.042661552741096564	-0.077920914642578	-1.8130693566684437	9.109305063531918	9.304351386256496	9.336596834750658	9.197192018466179	8.975710060079313	9.068446224906527	9.058905748187149	8.589409352816595	316	579	614	620	485	394	453	530	337	439	520	442	322	661	189	314
chr1	2586070	2586871	RR_peak_304	static	0.0022575280360992186	0.24688011484804334	0.329371826365059	0.08391622326953971	0.007382680787829576	-0.04536742080624556	1.919850857167003e-4	-0.9674901996598565	0.10650741346825962	0.8226936367348366	0.996475370104084	0.18318116868913484	-0.07382916992017284	-0.2689930676217873	0.11655264796391829	-1.8825879994182593	8.608696531935642	8.792932219301624	8.83763678922885	8.62842051089131	8.56230575629874	8.512100720689311	8.611280623365968	8.097010676044407	200	370	396	382	303	257	274	313	249	281	305	276	210	452	136	182
chr1	2608863	2609076	RR_peak_306	static	0.005979568339335314	0.32745497106735394	0.4183661409642867	0.09956282736756053	0.1507294203695769	0.4971171493815849	0.1776928999432461	-0.7649877994328194	-0.5387879538435051	0.5891417766222493	0.7079257393075539	-0.2803392215885512	-0.052011013462715465	1.025396548489107	0.14875447417489296	-1.6000803496990363	6.310400985290399	6.729802932295771	6.7739707770449815	6.40650085621413	6.4914009102313965	6.892017027526502	6.566052224167351	5.91577702500166	27	66	71	69	54	46	43	54	44	55	80	72	38	88	28	29
chr1	2627115	2627423	RR_peak_307	static	1.6867092374281688e-4	0.2716443764661008	0.7859604064131961	0.25178692450201257	0.16370302370080106	0.015176900387653616	0.029023167699853712	-0.6565530509910932	-0.3561540312942526	0.3359109708714972	1.6385448010879458	0.29022367387829917	0.06263888839305824	-0.4850212212474736	-0.26253256462685104	-1.2236105170622296	7.1879726853763914	7.4248175656953705	7.8706169525327025	7.40918203672831	7.331295868359746	7.143870564786563	7.220012688842449	6.891103710770401	60	111	114	124	129	109	103	102	82	104	106	80	65	138	62	57
chr1	2628171	2628399	RR_peak_308	dn.grad	1.5187049664724974e-13	0.614175871096122	1.0430858748089085	0.39885206115661814	0.40596770741485855	0.1886690607867637	-0.041076106487785854	-0.9727621093177116	-0.43576386895351055	0.7407414861631447	1.498501580368118	0.3211710241743936	0.3630659841914823	-0.07738535905442047	-0.5463549301977738	-1.8639759166914338	7.293315469514045	7.789450974791231	8.109000465647561	7.612516970833782	7.630184189317955	7.444444660992856	7.246678918468239	6.691034567973092	73	107	164	157	162	131	116	126	104	133	112	120	70	133	46	57
chr1	2628633	2629529	RR_peak_309	dn.grad	4.50690897613925e-6	0.3922672015873103	0.4223194291110266	0.2937660279808221	0.05103277907772366	-0.04863120314892573	-0.06918908932560827	-1.2255181164702142	0.049786353240952284	0.9094689682057528	0.8207353319166403	0.6254815295124528	0.0255358531869265	-0.2286286632398371	-0.11124653340868315	-2.0911328394142172	8.175753682424531	8.50345628623079	8.469631892028833	8.39520305243488	8.166509629011129	8.069624601469169	8.11436952118302	7.35965622766721	152	225	332	270	235	171	217	260	174	199	206	187	148	265	62	117
chr1	2986115	2987049	RR_peak_320	up.var	4.0692466296822905e-6	0.15035996189095752	0.6382046482493337	1.0695981144622522	1.2047138819996859	0.9847419840863881	0.7706827301371972	1.4672976549464054	-1.331635225183077	-1.1499989202217513	-0.28931221224592024	0.3634754161205842	0.5373816540395981	0.22721430957839658	0.11491448421665981	1.5279604936955091	6.216052781225917	6.3273765193991665	6.8548859385557535	7.254975331689371	7.361561360847547	7.171461764557901	7.102633914541169	7.968680842876738	49	31	53	51	56	50	96	86	108	84	70	126	89	84	134	148
chr1	3223303	3224238	RR_peak_326	up.late	5.897532836072823e-17	0.12684989775027256	0.36222347961558055	0.7415419595208332	1.5287160011158467	2.0951964197192696	2.140867477207375	1.3960445943367563	-1.18173225836212	-1.1090493265458239	-0.8754532671831345	-0.3682248648701405	0.4718857036145056	1.0574688644466237	1.1957053969756806	0.8093997519244095	5.572732435931632	5.63484832530084	5.834482910998748	6.267967671941337	6.985938367754599	7.4863862435592345	7.6045251923713195	7.274382776386321	22	25	28	32	35	16	42	45	68	74	102	141	122	135	78	81
chr1	3229477	3230236	RR_peak_327	up.mid	1.6064755177007588e-20	1.1204778616544022	2.399848382703572	1.9568445708641855	2.638809707575892	2.1280513087027204	1.374564713890689	0.7429762679665026	-1.901833199357112	-0.5687810553733041	0.8517339849973098	0.4003030839455296	1.1630776156766502	0.6384898638253471	-0.10706118476270327	-0.47592910895171797	5.280216571392593	6.311866251570553	7.4112035083314005	7.061840922033221	7.652152490308874	7.246173782825361	6.6691914762416005	6.383724416505843	12	26	60	44	93	71	83	74	122	118	105	94	65	60	46	36
chr1	3233292	3233530	RR_peak_328	up.mid	4.444731062558582e-5	0.12433960073774084	0.2573203140133113	0.8881920987043651	1.3023805571451779	0.4842178658713821	0.00783968164484235	-0.5862313295159958	-0.6163768784693828	-0.42039854564825985	-0.18768265862601202	0.9557578512766854	1.6022335418963478	0.31923224640087056	-0.5701703896644208	-1.082595167165826	5.292698409009359	5.398102501431656	5.523265352399567	6.138248179583777	6.485945715642716	5.795902152246526	5.31754989614265	5.041949691621411	24	12	32	18	24	14	37	42	40	60	34	32	19	23	14	11
chr1	3370633	3371963	RR_peak_337	static	2.980639309427928e-13	-0.6382658395179668	-0.7272775716684138	-0.6297566780375689	-0.569322372971305	-0.9906570180329565	-0.85967276289551	-0.8919100365781273	2.116840925684665	-0.37744290909501743	-0.5558098110511448	-0.1801894477112474	0.05184888176196496	-1.1260203469533918	-0.4546514813565382	0.5254241887206955	9.45887260910162	8.827383930684165	8.782226006947054	8.877323446751113	8.936069599044632	8.637863327481417	8.807836700902183	9.055966717629344	534	640	426	378	242	291	372	362	308	447	279	378	329	411	372	371
chr1	3387815	3388859	RR_peak_339	up.mid	1.2221283579335745e-8	0.46230555700711434	0.7996491158857268	1.3067654222471905	1.0257562110540557	0.3120091863499162	0.07829463554915188	-0.24306889953833133	-1.024032598738193	-0.04633606660063814	0.588800058750848	1.4938476607790374	0.9574583368471888	-0.3328102623571879	-0.8032677922245388	-0.8336593364565192	6.387060708830869	6.857114542719065	7.162473272088432	7.597599184067034	7.339715628297819	6.719384388628207	6.493199311432283	6.478587761309678	33	61	81	73	60	74	115	124	64	137	55	81	38	79	49	39
chr1	3412277	3413162	RR_peak_344	up.var	8.376743645445869e-38	0.19905303827663323	1.426808524748798	1.8426806875773942	2.10021076558651	1.633768353123815	1.3146123560830196	1.8167723634910913	-1.6390057058726342	-1.4619070479677068	0.07591054836134406	0.5646619711979801	0.867760130359197	0.3881971089620152	0.13202630708240382	1.0723566878774078	6.992158015538447	7.114512433645778	8.176964173144938	8.514634128681307	8.724039436052314	8.392717589105592	8.215733586116169	8.865391680264931	51	97	118	74	134	178	273	256	267	351	246	276	214	219	277	353
chr1	3420536	3421327	RR_peak_346	up.var	9.806879220682064e-6	0.28504050148689436	0.8800447799053199	0.9617766217560076	0.773521061249292	0.6144082110200645	0.6454610029577925	1.426007681529862	-1.431607881700052	-0.8365882857869247	0.19238975881487963	0.33116808497630207	0.08135594883927791	-0.1362626089883526	0.01894825270114553	1.7805967311437183	6.548030103420572	6.864461240730919	7.4116712740762125	7.4854735217381485	7.352623546889073	7.236894101630117	7.319435163848339	8.256278984460948	35	73	95	63	89	74	132	91	84	105	99	98	119	89	162	202
chr1	3447214	3448478	RR_peak_349	static	8.067576545708457e-5	-0.699893668883167	-0.37196424906224596	-0.28052060481010055	-0.1338816920472656	-0.27107934868997763	-0.10310048827497001	-0.12960695649220422	0.726660925045236	-1.6366465204025056	-0.6470277224059597	-0.3378209094001348	0.1285457751282835	-0.17431077238240422	0.5296452472007417	1.4109539772167554	9.138306055585124	8.45587185248361	8.741636498588342	8.830923783420303	8.9655929215057	8.87813935423808	9.081415346182379	9.335904122923376	420	459	294	280	232	282	374	331	350	415	380	429	485	457	486	469
chr1	3503847	3504727	RR_peak_352	dn.early	1.067179986895186e-27	-0.43584146350174163	-0.7894888615364622	-0.9225666392795387	-1.299146024026601	-1.4695559114851655	-1.71766559861654	-1.5495451063598795	1.8957842666596953	0.7756985467762442	0.20452989656427473	0.030737254726572134	-0.6473005454359007	-0.8733788890871789	-1.1650504526864525	-0.22102007751724537	9.007948868541714	8.515895818484129	8.26498173981583	8.188634726390195	7.890773088033627	7.791456994121499	7.663325834214362	8.078037866698223	323	472	367	250	140	199	191	205	115	187	134	178	126	144	167	144
chr1	3510173	3510775	RR_peak_353	dn.early	9.232409815687906e-21	-0.4518147292601894	-0.956651084431214	-0.9286063819081398	-1.0902854035167628	-1.08934431487369	-1.3940529558446448	-1.6581255920488358	2.072761845219727	0.7388654316536012	-0.2898159816887609	-0.15503842326336859	-0.4495798938074868	-0.40935003274459514	-0.8740575342456908	-0.6337854111234261	8.743160592780512	8.24093342127821	7.853623168888575	7.904368452601429	7.793470238814329	7.808617239080663	7.633649579162573	7.724114766383474	237	398	252	223	93	147	133	180	111	164	118	209	101	171	109	120
chr1	3527614	3528735	RR_peak_358	dn.early	1.112314078523982e-8	-0.8042674916596274	-0.5723704663958916	-0.6983471704176405	-0.7363339380840593	-1.195240298244141	-1.0315231296812213	-0.8699406599795115	1.9281771934369827	-0.5435443924614343	0.12054106905648757	-0.11780147009309003	-0.15838584056255464	-1.2650951160815072	-0.6073064408804614	0.643414997585565	8.742239056614363	7.947120705112855	8.160747733509066	8.08407626375192	8.071020837959423	7.715007903589143	7.926609343672902	8.32894898176739	288	327	212	159	131	177	169	193	148	198	149	141	170	167	152	245
chr1	3540981	3542236	RR_peak_361	static	1.6516167780850728e-12	-0.6565499473361313	-0.19891566355742601	-0.26545437089525065	-0.47038184503357566	-0.47956906602102595	-0.17077226578427213	0.16952009063859685	0.6125087346302932	-1.2133766303825189	-0.13411941986545753	-0.23695884626599123	-0.6493426219149452	-0.6106845755011365	0.2978610949242514	1.9341122643755047	10.093832810972621	9.424921192138115	9.820306193660768	9.782631053418264	9.6315545925209	9.645716936391517	9.978561904008126	10.578001189491317	979	1038	766	616	689	647	789	853	609	782	700	917	1079	987	1330	1391
chr1	3566320	3566991	RR_peak_362	static	1.69307829778944e-5	-0.07793123109143303	0.32738952973685836	0.31223504334883495	0.4186959599844345	0.0016214691565513155	0.13463592773167732	0.010107760746641416	-0.5494174756040239	-1.485942380665965	0.343479656832959	0.354372872033042	0.8759273000649115	-0.7608801236763627	0.14907430242857156	1.0733858485868455	9.705955911559357	9.518571920196184	9.884610667720604	9.88679022977169	9.991145116555277	9.663645541802133	9.845713195743329	10.030653484940174	663	794	793	702	684	728	879	915	859	1027	709	934	982	865	788	966
chr1	3568267	3569779	RR_peak_363	dn.var	1.1454041342811706e-41	-0.6492358093712837	-0.26660095850992493	-0.16073923861250702	0.0355711679130088	-0.5289896923615336	-0.5336120117985711	-1.2783099318419469	1.2521533941063303	-1.0563198927039004	0.10094874920473605	0.48286038694996314	1.1249943504825641	-0.43982723146739244	-0.20123433835818233	-1.2635754182141188	11.07576389926159	10.338527055735621	10.708113780237513	10.830081546520905	11.035154232048805	10.535410903698594	10.611608220950904	10.272337678408412	2047	2319	1610	1387	1324	1436	1970	1870	1994	2310	1552	1820	1858	1599	1035	1096
chr1	3582509	3583542	RR_peak_365	dn.mid	8.547766712821193e-23	-0.9333117175738376	-1.0040577461384148	-0.6654421589671119	-0.7086426510289705	-0.7229611271134343	-0.6769337915940261	-0.25482188817278417	1.3662793119592305	-0.9663698831968668	-1.0364844384843976	-0.30313752381544695	-0.35619730563244034	-0.3346502256782886	-0.03167670931981964	1.6622367741680293	10.097435700575133	9.214708903434904	9.188175982432295	9.465690910318857	9.445611898285014	9.453765796828845	9.56841777376082	10.209432645185503	850	1206	575	564	321	457	596	650	475	723	515	888	654	808	907	1130
chr1	3585262	3585905	RR_peak_366	dn.early	1.6916833913295008e-14	-0.6874838258245333	-1.1734964763792226	-0.979630465023278	-1.270583142720894	-0.986729082079213	-1.3632611775064114	-1.0963501017170707	2.064754668743764	0.22931585240790534	-0.7177274286929181	-0.2601383209067672	-0.9522109774152328	-0.154059877666105	-0.7686556627320155	0.5587217462613548	8.844007919517084	8.147953853606797	7.788806318676041	7.962337986501753	7.699883045383245	8.002566149416221	7.769492787733446	8.272874559059257	302	375	250	191	109	112	146	181	88	178	163	210	139	156	166	203
chr1	3593401	3594632	RR_peak_368	dn.mid	1.350236742629334e-123	-1.50378062591149	-1.8726147364996266	-1.5532336097566077	-1.6828972294242595	-1.598245911755649	-1.4357768830715232	-1.4033089884084124	2.2917684249809014	-0.4276627962094318	-0.93526414975722	-0.4285705981257701	-0.5957439055482596	-0.4253399104221013	-0.0399988050419786	0.5608117401238585	11.379175591837154	9.90130750704586	9.625452823037055	9.900814164368533	9.809964249230559	9.902569873507995	10.111982531920518	10.438491517618635	2322	3178	1158	932	504	632	911	904	683	949	857	1165	1052	1272	1196	1240
chr1	3594949	3595556	RR_peak_369	dn.mid	2.808331868055205e-113	-1.5760559737782214	-2.0326264735061454	-1.6427830507926107	-1.7593336404767137	-1.5123385074891404	-1.4153275126338216	-1.389422432593847	2.2245256501270707	-0.4603052722654995	-1.079870634739746	-0.4871252581763129	-0.629689713702704	-0.2287674241730889	0.0457441114215719	0.615488541508702	10.771104545346876	9.328365220512044	8.995431289629508	9.313953047275241	9.237343624835969	9.452786000921138	9.600299419445935	9.906461229315067	1495	2014	711	559	284	365	538	550	406	584	589	777	659	848	751	821
chr1	3604845	3605353	RR_peak_371	up.mid	4.5168054415403275e-10	-0.15170454738864597	0.2702830756637715	0.6268105643036961	0.498210377796889	0.01388027485731059	-0.48697531878158784	-1.1528553887742814	0.16650848882317668	-0.6035519837515743	0.5443461472926087	1.2758073280924145	0.9410965476804635	0.10377988532385696	-0.9289854325775759	-1.4990009808833729	7.251842131921718	6.880935191694329	7.433831228618244	7.7861464533673415	7.624929827082621	7.221628304284421	6.724187080278985	6.449633677742643	78	94	99	62	85	80	133	147	77	181	83	114	47	90	34	54
chr1	3633617	3635064	RR_peak_374	dn.early	2.0426146627967543e-251	-1.3075922461288547	-2.0069433643949925	-2.266277667974821	-2.385737192457192	-2.6420847712557074	-2.974163547483558	-3.60101563784552	2.220180143426835	0.6528468077844514	-0.0011068296736658698	-0.22287843723432627	-0.31670984056957663	-0.5372551751857645	-0.7664069021588289	-1.0286697663891207	10.917487163292146	9.659677577642604	9.134869526247414	8.956894332667817	8.88159315973535	8.70460206942792	8.520704214261883	8.310234152095074	1725	2178	874	815	319	418	387	402	319	391	342	348	253	318	181	199
chr1	3636499	3637080	RR_peak_375	dn.early	2.8768810231092903e-83	-1.7165882485463761	-2.276364756344947	-2.373880373825242	-2.345137407119495	-2.2157157654718893	-2.4277545895165424	-2.4370958910628158	2.451661800550937	0.15405757045358096	-0.5222068355757209	-0.6153312313571889	-0.5492902338446843	-0.3513530749313905	-0.5165330004016961	-0.051004994893838196	9.406885541615207	7.9296313828060025	7.494824381158425	7.4349496650725575	7.47741099803377	7.604675514418801	7.498472396990495	7.7977855568333005	450	693	207	158	75	100	96	114	89	121	106	165	94	147	108	137
chr1	3640827	3641476	RR_peak_376	dn.grad	3.8806846089732244e-8	0.31253597635271185	-0.14116575311295637	-0.15452184118667867	-0.43563913809056926	-0.5191870376453647	-1.0440822618479912	-1.117576234388987	0.8518819453938615	1.3698969397920004	0.3039028695169781	0.32381039856801336	-0.29583877484481746	-0.4054444399297462	-1.4412245431083783	-0.706984395387914	7.396733269269129	7.6421439472230945	7.137127045569407	7.146558278745349	6.852998197694917	6.801072286539894	6.3103693144615836	6.658217107250776	70	132	150	134	61	70	72	97	47	88	53	95	29	78	51	49
chr1	3663568	3664290	RR_peak_378	static	0.022121893369966162	-0.08291077931012661	0.3304313778992572	0.3118174553056021	0.1977887614083364	-0.1217705217393199	0.015220015883505706	0.04280315546050122	-0.3240428283054502	-1.237437189518146	0.5900803633900404	0.5908633346705969	0.2107855328978273	-1.0259301150291933	-0.10762078541945663	1.3033016873138068	8.39127332767222	8.200294235001135	8.582404809486732	8.582568518779341	8.503099105775071	8.244517662355982	8.436524412132073	8.731530277193569	184	272	254	206	218	225	278	284	242	260	186	281	271	256	278	276
chr1	3688733	3689608	RR_peak_379	static	5.372448443100485e-11	-0.6099495361328655	-0.5153785731503882	-0.7333457145960435	-0.7822440043387007	-0.8540460403806553	-0.5966620584264436	-0.17323689125228778	1.3067705898992497	-0.5421165498477077	-0.2479164032077566	-0.6903688447660448	-0.7596439358773693	-0.8419160071815679	-0.039684909097350674	1.814876060078534	9.303094810475592	8.693707828135981	8.790675206896228	8.644844370392654	8.622011533376217	8.594894935404877	8.859307606947091	9.470564664381968	438	592	358	353	274	261	309	286	239	326	282	346	356	417	504	575
chr1	3691928	3692561	RR_peak_380	dn.early	2.940802242616221e-20	-1.2312504105302122	-1.581424788567385	-1.3502435445074592	-1.450685593041016	-1.180987410193743	-1.737977855349157	-1.732459971400541	2.31658362334916	-0.14900557460160205	-0.7928403187220703	-0.2619194811244211	-0.4145273428637001	0.117970249713064	-0.7665358380024443	-0.04972531774798037	8.630662230716833	7.473315653255492	7.171099883419286	7.420313910965824	7.348679842068846	7.5986339977681565	7.183447196085183	7.519917765876086	223	345	126	121	51	89	93	115	79	111	129	134	68	124	79	118
chr1	3704861	3705523	RR_peak_381	dn.early	7.466726845122027e-7	-0.24884589451803613	-0.1292546421955395	-0.2833123394726424	-0.7136536654842881	-0.6287891397162155	-0.8229736813012157	-1.0381422270201903	1.4822060413908278	0.22224235431793496	0.7186434488776348	0.3455734467982108	-0.9635073045591248	-0.5207186587046836	-0.8836498268990881	-0.4007895012217131	8.232922049839328	7.862333303892502	8.008338034827949	7.898608250041702	7.513572872462146	7.643808759948637	7.537061075181116	7.679083106765191	155	244	193	151	102	175	131	181	75	154	111	168	90	164	101	120
chr1	3712597	3713484	RR_peak_383	static	2.5528284524943253e-6	-0.47088673242458917	0.09166671453049532	-0.15792976884607982	-0.326061759274519	-0.3237329303560919	-0.12924821728566419	-0.09528722525057824	0.608468777405958	-1.4195603275741622	0.5158438728781183	-0.2216834159422584	-0.7274032085612171	-0.6180583220862357	0.3136277703232009	1.548764853556619	10.624295143952992	10.068329036192182	10.598902851739037	10.396716317469913	10.258077742693283	10.288053668969567	10.543467109131626	10.882068934435832	1435	1670	1264	1132	1211	1325	1374	1363	984	1397	1160	1636	1643	1633	1692	1745
chr1	3727708	3728506	RR_peak_385	dn.early	8.470350475759852e-5	-0.16187301117515704	-0.19930366113031717	-0.3232337858735454	-0.4289196177819278	-0.551130804833207	-1.06710033619323	-0.9748302760671655	1.568242289819698	0.513492765666159	0.5191548322825116	0.14919439023901498	-0.15919769056784983	-0.4288114859605803	-1.8086855984509	-0.3533895030280503	7.5834265485233825	7.268920269754369	7.270608590498652	7.160293412103841	7.068336749867622	6.987943035955489	6.576490778949443	7.010432439028248	95	131	116	95	69	76	75	95	60	95	79	84	50	68	66	64
chr1	3731987	3732799	RR_peak_386	dn.early	7.615777558507174e-20	-0.9087772628849301	-1.1432688311794563	-1.0625383955326195	-1.1032633642202017	-1.3538071265322424	-1.2083363143300225	-1.5093859136263343	2.4096984206648338	-0.04018653462256731	-0.49653049476116795	-0.2871050020336394	-0.3133296371489089	-0.8157195058571881	-0.311901556168844	-0.14492569007253356	9.130840406316796	8.28874587868756	8.13188759408934	8.203873040177857	8.194858893749478	8.022173332224414	8.195349765443567	8.252744078095835	338	563	258	237	136	162	213	189	161	226	161	220	166	272	175	186
chr1	3753734	3754300	RR_peak_389	dn.var	2.6041331570458522e-11	-0.4946014360061125	-1.0002785321822323	-0.8051946288585549	-1.1595079151027328	-0.9422046881861265	-1.2543368485341808	-2.3169254827669152	1.8792690251782966	0.5663215977609098	-0.24501402184222032	0.1756771478917517	-0.4563690177756533	0.02622243098957038	-0.37073398561140736	-1.5753731765912442	7.6803893374929055	6.993862750531708	6.569623773269816	6.78959882093055	6.459108438866217	6.711450500169578	6.503886108655841	5.873992774746915	95	154	79	92	36	51	61	67	36	64	62	71	47	65	30	25
chr1	3759330	3760144	RR_peak_390	dn.early	3.0221979720589892e-58	-1.1411531622340458	-1.303361129607511	-1.501293414226753	-1.5505375511447146	-1.406061952504489	-1.5923265829450226	-1.7594807583915295	2.4525308195037496	-0.007917958957783897	-0.26217326558759035	-0.5820505422569214	-0.6287407103836163	-0.33144250069458936	-0.49464005336891637	-0.145565788254338	9.822281102677989	8.801768499087846	8.696311824997832	8.563637332726035	8.544271798497427	8.667581242151908	8.599892306362172	8.744676741728934	654	984	411	374	203	297	264	289	228	297	259	430	257	361	247	318
chr1	3773233	3774486	RR_peak_391	static	2.7721971191126085e-8	-0.5965972132674683	-0.05643789956177566	-0.1550681414781419	-0.17926571877104716	-0.21142013638501547	-0.031743321129029646	0.03208554029239833	0.45443186822473547	-1.6663698847687207	-0.0644531320517097	-0.28668502901201587	-0.2938686724941716	-0.31638120990244467	0.4681376668512094	1.7051883931531058	10.425049536638753	9.788645170885236	10.26934395075179	10.20265721341974	10.200501565411807	10.193746065011737	10.429162335050822	10.800373119729722	1190	1471	1071	831	902	1050	1129	1210	1049	1192	1112	1463	1563	1428	1532	1705
chr1	3807303	3808115	RR_peak_392	static	1.3786999903900618e-38	-0.3718644889079274	-0.2305339208783249	0.5292816177128428	0.9670355730968299	0.6299274501034715	-0.02949373886474392	0.38954150524630277	-0.43825287826097026	-1.4665579874076946	-1.1333985766934183	0.4077592406288942	1.2981174413410932	0.6894541332106321	-0.4237407607330559	1.0666193879145127	8.957541724483471	8.53944155098756	8.674901353902493	9.301523107578035	9.663535233045518	9.416057872030452	8.963442228917655	9.569410079488776	312	446	344	278	200	290	532	544	627	803	535	801	363	494	529	652
chr1	3816519	3818289	RR_peak_393	static	8.614112350364979e-10	-0.2548707883196517	-0.2704779171545984	-0.38501138122537343	-0.4178775050469092	-0.563613458782756	-0.5246325050919378	-0.2893302212548108	1.295696276746218	-0.21276264353639585	-0.1775700157855664	-0.5319157241465154	-0.5634364733923551	-0.9881824539948418	-0.5168148019163384	1.694985836025812	11.590595423822162	11.196936627286505	11.206120760378258	11.1136480365703	11.105422144537592	10.994577235664629	11.11758888692544	11.69479703333355	2787	3568	3114	2672	1800	2223	2300	2447	1974	2589	2025	2816	2513	2556	2848	3353
chr1	4044136	4045019	RR_peak_401	dn.grad	8.984940558826661e-49	0.5722318955509244	0.12378892870923583	0.04085212849086297	0.06202732494483382	-0.2118091196731502	-0.6280983086295293	-2.5501355968394837	0.40274898462502023	0.964572952486826	0.4113032903706091	0.35659550278447916	0.4039253536464319	0.09523831825354233	-0.3096091090337755	-2.324775293133129	8.566539604050984	8.943355418092434	8.572276984204684	8.535584424447702	8.567328595756168	8.360291938049487	8.08876042354959	6.7371867465131166	186	369	413	481	158	306	251	289	209	338	221	290	165	227	52	54
chr1	4067061	4068058	RR_peak_406	static	5.504051045130375e-44	0.21469284519718257	0.5412330571183367	0.7358879787924449	0.6687100888809174	0.2162445966551829	-0.287214751481366	-0.7162021703582158	-0.44286591263065445	-0.21368681381731525	0.6546548998290421	1.2504875815117704	1.1162340979042649	0.012783104692521419	-1.0927569699288457	-1.2848499875607804	9.272461510612281	9.342750177114336	9.60906844713259	9.791808866615312	9.750633653060115	9.412207944673892	9.073141520152308	9.014227063626318	384	639	662	616	417	739	723	945	641	913	524	812	383	571	317	404
chr1	4362942	4363142	RR_peak_407	static	0.002882849413647114	0.3928960054177918	0.6959680584831248	0.5452567202950452	0.24203740094576068	0.3885081810792759	-0.09033486178543132	-0.22761578312911743	-0.7372314062965488	0.2738426187903617	0.8501990659688087	0.7185800353059462	-0.12487588617244763	0.35097885684705743	-0.9529477443370767	-0.3785455401060981	7.16362869286176	7.502912464314688	7.696319063879053	7.652151970263493	7.369115418049726	7.528796893262724	7.0912412603707375	7.28399207915041	68	94	127	126	147	73	140	112	99	92	140	111	73	100	90	72
chr1	4363243	4363463	RR_peak_408	static	0.0021483453807848414	0.37942707925780106	0.7211254496427407	0.5347895390638299	0.24227212477895446	0.36509379858986735	-0.1091826355754958	-0.23650664211808498	-0.6917901949942677	0.26618662183807307	0.9095899391857087	0.6970000524960767	-0.1035862986942222	0.3006054395923724	-1.0061075196821496	-0.3718980397415993	7.161169075189125	7.488188196214885	7.707823143122902	7.635252537381014	7.361960908323468	7.49993755312101	7.053872350011078	7.27036884870731	70	91	128	122	150	73	140	109	99	91	136	109	69	100	88	72
chr1	4715418	4716862	RR_peak_414	dn.early	2.3883803777297005e-11	-1.047846672681503	-0.45602803608167103	-0.5719788395115197	-0.6964847106320861	-1.3096474333091026	-1.042193333539391	-0.9531724216156606	1.6506779296301661	-0.9224006900307284	0.3994596011234728	0.21372236186617444	-0.008602445003085768	-1.2751367466242507	-0.4960273870357616	0.43830737607401216	8.396749193961455	7.382069445501532	7.903337959210713	7.830093475435836	7.742420880674533	7.242969874100083	7.5502074699393456	7.918657370834535	209	242	136	97	134	111	160	132	134	125	94	104	125	121	150	122
chr1	4728894	4729820	RR_peak_416	dn.grad	7.41854895557239e-27	0.31658040045321406	0.4465249504088752	0.44730692473396083	0.08334954514761361	-0.7665035624878498	-1.07770427442311	-1.6289139496873033	0.3402733077328598	0.7495196476270286	0.929467908085734	0.9452067884824267	0.4479245075646282	-0.7882351494162527	-1.1339323623551818	-1.4902246477212384	7.953270128504145	8.204146921502225	8.314459068707105	8.32410734030881	8.019262625304908	7.261470214853125	7.049550401097623	6.831135580464874	98	239	245	215	149	204	221	225	148	181	89	113	84	82	39	83
chr1	4784633	4785268	RR_peak_420	dn.early	6.605170175744762e-23	-1.679663261876382	-2.511355205345598	-2.5342548568239804	-2.3573045826976946	-1.6190061851380766	-1.7880987931777668	-2.2830048134883016	2.17864601476518	0.0279907984955743	-0.9266376452165992	-0.8886765956818734	-0.6642313537478997	0.14502919529215783	0.13650817052538952	-0.00862858443193322	8.219974781734246	6.544171964808513	5.800320034016394	5.829899500433188	6.004788513713027	6.635368951455395	6.628729320333112	6.515637932668093	165	224	69	54	18	31	29	33	35	33	82	48	54	68	44	46
chr1	4789328	4790195	RR_peak_421	dn.early	7.368638317592584e-78	-0.9262324384328149	-1.4624880673627132	-2.285106854092437	-2.3781582044681695	-2.3053986284739723	-2.1928196501204313	-3.2413578435388617	1.9627607092196797	0.8362120426494037	0.30223064525421195	-0.545617605214068	-0.632381214818514	-0.5125942636120617	-0.2890784988169429	-1.1215318146617053	9.229657578133352	8.36841216080703	7.960183874634337	7.312004668557939	7.245673968979717	7.337250982777206	7.508128578963127	6.871718786217898	421	540	309	228	148	111	98	92	84	89	105	108	123	115	69	50
chr1	4796038	4796878	RR_peak_422	dn.early	7.782520016836465e-79	-2.3575202887667297	-3.008668307811174	-3.0016432489807348	-2.9314360712622203	-2.474447073956112	-2.2471172575310003	-2.726783363734829	2.3443846534818245	-0.12959553557887069	-0.8244198058792497	-0.7889980477991698	-0.7079430478478819	-0.15622665882942244	0.19763062210840499	0.06516782034436769	9.033496083106824	6.9548265971189185	6.371026445774305	6.400788255503697	6.468891692964714	6.932450790100221	7.229766158886331	7.118469235300249	362	441	95	72	37	37	47	49	39	60	65	94	86	105	69	72
chr1	4815101	4816055	RR_peak_424	dn.early	1.0971187205632494e-291	-1.9541855476866046	-2.9448115706964364	-3.1525011773557052	-3.4496330429392463	-3.4053865130340837	-3.6751900180419046	-4.502102935269353	2.2855480029170527	0.6099884225096025	-0.12050682514156594	-0.26753483541674916	-0.4929788327269914	-0.43782030948866835	-0.58010599245997585	-0.9965896301927015	10.44233442610277	8.740296332597806	7.998257223296609	7.84890576052156	7.619899119480031	7.6759293011762715	7.531395107698863	7.108329867267219	1147	1570	360	382	123	142	147	148	100	136	115	171	116	126	61	80
chr1	4819725	4820381	RR_peak_425	dn.early	2.8173691287525154e-50	-1.2640370763160722	-1.8053008508927737	-2.462144385264497	-2.5007911964922243	-2.7694412429424133	-2.5017490503061595	-3.540540762104551	2.093455852994425	0.7286969172028741	0.2313048054188141	-0.4376459214043419	-0.4712408354621998	-0.6939880872693033	-0.40743835000148637	-1.0431443814787775	8.680448948183997	7.478243512795766	7.040094705248878	6.4508212601717325	6.421227764043911	6.22501145813273	6.477430872739924	5.917442418875856	244	345	141	109	52	71	42	59	34	64	42	51	34	86	22	37
chr1	4856299	4857043	RR_peak_428	static	3.888169081321139e-11	-0.7941582461497704	-0.7761953436645933	-0.4690148258963042	-0.3734720176921046	0.31793893303059395	0.7081558296434305	0.12332845121784115	0.29355023608613784	-1.225306858655471	-1.1292036115482276	-0.6053583461994798	-0.4394261613436826	0.7300263634941679	1.373035132057186	1.0026832461093727	7.112185522282076	6.0898556555254455	6.1545419384879265	6.507137756869501	6.6188253073451575	7.405973912724043	7.83877767745229	7.58949695477936	57	104	35	53	34	29	49	55	40	73	87	146	140	174	90	116
chr1	4896432	4897177	RR_peak_431	dn.mid	1.3617202543612374e-15	-1.362649827407432	-2.124049557332748	-1.7830837153041064	-2.1978345799181502	-2.603473938089888	-1.8714400937812588	-1.3069263310573331	1.8602722666663078	0.1286463209080918	-0.6478052149825877	-0.25505106633770686	-0.6649780517176411	-1.0693519308180588	-0.19050264654066143	0.838770322822258	7.918818018933353	6.481039917635779	5.836348136620872	6.16245396536446	5.822089440246346	5.486335688385831	6.216048856735135	7.070659599449293	121	181	77	44	26	23	47	34	35	24	39	14	46	43	68	68
chr1	5731766	5732983	RR_peak_444	static	0.008599464156531428	0.18393924116034868	0.21365068857474914	0.16618326598359964	0.238056281277629	0.08653742348693494	-0.18963290373205313	-0.9377232916657027	0.08141711799145718	0.5485307150432444	0.4425448666017049	0.43985240416367033	0.7100895165672736	0.20778116843579214	-0.6625729035518654	-1.7676428852512753	8.38198886479153	8.514368932440238	8.484332526146243	8.483569481863357	8.560154722470717	8.417800456772081	8.171141974434478	7.857964965978217	183	269	330	277	252	164	242	273	277	252	293	243	149	291	110	149
chr1	5733900	5734508	RR_peak_445	up.late	3.177335383032618e-7	0.4020056880988138	0.47795509335416175	0.413747643193267	0.8152016041900422	1.1857891787909156	0.8281099526189638	0.7020886418006841	-1.5094454608101493	-0.7047033501015859	-0.5498918034793274	-0.6380669344967228	0.3752154545707248	1.2767157720278544	0.6510004882220621	1.0991758340671376	7.751855367152223	8.022872066678596	8.075008662807754	8.045313518648342	8.386561286248652	8.690163691799528	8.479438679645085	8.630372750850924	105	157	222	173	155	129	185	165	201	254	315	368	225	332	196	326
chr1	6035089	6036171	RR_peak_459	dn.early	5.7760005667716085e-55	-1.253456612012424	-1.5432480830572413	-1.602298398666291	-1.8935892055568861	-1.7731004855070174	-1.7735874238709102	-1.305561831572826	2.1992972955440004	-0.010685738683265986	-0.41003287017298595	-0.4700644241450015	-0.896085224321378	-0.6550960355977467	-0.5134526105075521	0.7561196078839246	9.686292748308086	8.581118028958276	8.381411358304298	8.351390604847992	8.138344888668215	8.258859460449578	8.329692914891247	8.96458426854624	592	860	382	270	187	183	213	245	154	214	210	255	230	249	326	359
chr1	6051780	6053056	RR_peak_461	static	2.638745825839356e-17	0.04904414076246977	0.2666483565641229	-0.0682107611265979	-0.16467413360565691	-0.49323605755558564	-0.45547000170311086	-0.09161366173252697	0.4345146333465935	0.1081647214729472	0.9693832806200291	-0.14560221532173476	-0.41686646935453336	-1.4386693670752881	-0.999520547961457	1.4885959642734263	10.770365198580821	10.685278906706712	10.909816714209965	10.619116524348016	10.548392223057004	10.281986698097217	10.396482039569094	11.045186390556552	1621	1852	2120	1824	1516	1705	1564	1704	1301	1685	1142	1645	1400	1520	1792	2106
chr1	6069270	6070078	RR_peak_462	dn.var	8.564059494026714e-7	-0.5722910054939985	-0.8128763610696412	-0.85345697244385	-0.7487803799847935	-0.532269936797066	-0.5888021762897071	-1.1577422888220532	2.00867589760768	-0.19164974167887167	-0.8622685451989576	-0.8147135669076566	-0.48753507233346693	0.2593385838978081	0.34583482784266184	-0.2576823832291735	8.569235057260865	7.950007807857574	7.761278726267397	7.774661899138257	7.866738197137845	8.076927321666627	8.101269550955495	7.931424553511965	228	302	198	171	82	143	139	138	114	181	190	205	165	232	138	135
chr1	6074572	6075275	RR_peak_463	static	0.35632541910533166	-0.152777172854566	-0.1778720627054621	-1.2260516736994418e-4	-0.19273406437754736	-0.12574563635244007	-0.24303355873548066	-0.5018857762330086	1.3943130879700125	-0.937987835842794	-0.8208338867379553	0.7256122486547503	-0.5821671490647745	0.07386788336117794	-0.24583478492422728	0.3930304365837852	7.878570020054317	7.591350597475513	7.605777933704369	7.796220496892397	7.635169390820114	7.7159591385242035	7.676588225944139	7.7552635367300375	132	155	136	136	84	107	130	153	109	128	141	149	109	170	97	142
chr1	6085231	6087040	RR_peak_464	dn.mid	1.086497272064712e-69	-1.0612680451827494	-0.48844094228125035	-0.5716669432980582	-0.936564768156522	-0.7316685837656237	-0.1947549965687102	0.1238228135191738	0.8668548873609505	-1.2378037225992944	-0.23566347695564113	-0.3328674707830761	-0.9245218666036223	-0.5269574255083321	0.5796534657028236	1.8113056093861841	11.997080614634585	10.812750819658643	11.37667341786221	11.32197495724932	10.989040235208106	11.212756998954891	11.835467135270541	12.528540265471808	3742	4652	2364	1989	2104	2431	2756	2761	1799	2392	2530	3107	4217	4210	5199	5634
chr1	6087531	6087807	RR_peak_465	dn.mid	8.612932830727676e-55	-1.282105534827085	-0.7409622106999493	-0.8867422598488431	-1.084299756038042	-0.8390780286838568	-0.5123369641915909	-0.1697495150988642	1.250280260105405	-1.2526622661750793	-0.3231591769367929	-0.5223706672134515	-0.8195733796754519	-0.36270038576805674	0.36982775101480747	1.6603578646486303	11.143095627543284	9.881405611344116	10.34995203436606	10.249532969303576	10.0997182247925	10.330019995221322	10.699274753195077	11.349808651948175	2001	2623	1079	967	942	1146	1239	1190	911	1162	1317	1544	1862	1837	2285	2570
chr1	6087935	6088943	RR_peak_466	dn.mid	1.0858628918391195e-46	-1.120449265839702	-0.7853609199616896	-0.754560024727475	-0.8153044874682472	-0.6111056757080006	-0.4273708172517179	-0.12689576526074148	1.1653334729490425	-1.2969055052487923	-0.640936920986367	-0.5312649736344957	-0.6088111943598846	-0.168260113982852	0.37040297355803325	1.7104422617053252	11.442901724061992	10.271917065817057	10.583880752227447	10.636038227162267	10.599159014551976	10.80867505294737	11.064850922575953	11.70214302206763	2437	3315	1552	1291	1099	1425	1640	1668	1366	1738	1880	2295	2435	2440	2877	3353
chr1	6097214	6097894	RR_peak_468	up.grad	1.4925568700470916e-12	-0.16307055089069705	-0.2674749317946759	-0.201967782593194	-0.07573980023227415	0.36809793540204766	0.21127572807083814	1.24695055265653	-0.13592465518907643	-0.7352563906492734	-0.8226902137713179	-0.7337669093789314	-0.3827799810965814	0.4022368329671421	0.2346345897407908	2.173546727377248	7.545851567640169	7.199793586106983	7.149308736803764	7.20065362212952	7.403315721864084	7.856589456711297	7.75981484832716	8.879355131314945	90	130	126	79	67	65	66	116	92	104	144	185	110	194	332	302
chr1	6098093	6098600	RR_peak_469	up.grad	1.4305004854155608e-19	-0.21531572364027726	-0.181627734494016	-0.0757219325992962	-0.029421689352176632	0.5553064128559171	0.3411678107366558	1.4353290811462893	-0.2694246664446318	-0.9042782666695479	-0.7677656655878001	-0.6018581486140385	-0.43630038036632285	0.49997181574635907	0.29157583126104214	2.1880794806749444	7.498237589196265	7.115856243397271	7.198079723112384	7.298008178422586	7.397725975104548	7.961656024893836	7.836136161765754	8.978427262452069	91	119	109	80	69	68	74	120	97	98	167	191	125	194	338	355
chr1	6115877	6117117	RR_peak_470	static	8.016893210065959e-19	-0.6394128612548251	-0.8952014980315541	-0.7582756143277067	-0.5813764349702569	-0.3378524535218886	-0.24222591816550726	-0.1146562576342386	1.0262238941640351	-0.7679435552679441	-1.2361943135084645	-0.8988615256645958	-0.46612341623474834	0.14128961472777635	0.5497209438009225	1.6518883579830215	9.78628948002838	9.143288402495184	8.975474778298786	9.096369484163366	9.251455939856875	9.469143109212366	9.615518401426865	10.010517672629469	652	928	620	460	268	373	398	503	415	586	594	793	650	883	765	962
chr1	6123451	6124269	RR_peak_471	static	1.5648646896269556e-4	-0.2968930928473151	-0.555390980894585	-0.33117660147859124	-0.7399540309286418	-0.7321280227916517	-0.7539037695915133	-0.34573215679386865	1.3123453651217951	0.08337656379515229	-0.6276607733085297	0.15070165666967397	-0.9146511594376193	-0.7787199296743241	-0.6233354653458365	1.3979437421796668	8.47859817667883	8.09666357775296	7.875689896505023	8.117586633177083	7.786500034318552	7.82874426351713	7.8770341004914695	8.505200139051684	187	313	214	204	85	168	182	190	103	175	146	174	130	200	196	260
chr1	6145697	6145897	RR_peak_473	static	8.263658838768731e-5	0.47635365910003796	0.3920748984698407	0.2428517846229934	0.18778910944556376	-0.1740590345986912	-0.41489101096251957	-0.42689218909742344	-0.15062802679302634	1.0396010645122669	0.7881977088284768	0.43348336483917344	0.3016012260695806	-0.7466814065501997	-1.2609853676636686	-0.40458856324260295	7.322084266694742	7.73248557271032	7.645799516838357	7.5234909368354765	7.478016832407554	7.116559895551139	6.939223432451858	7.234516472732471	60	138	167	140	97	99	107	118	78	139	67	121	56	104	51	118
chr1	6146078	6146278	RR_peak_474	static	1.976828149599021e-4	0.3547355799781188	0.16892046997662938	0.1038475645544926	-0.026406899944015957	-0.2662778689651924	-0.638979987682272	-0.5875185999876964	0.3180738645100485	1.0201980551169383	0.5307846821617602	0.3819705639724389	0.08203491955764278	-0.47785497782503145	-1.2492266637654112	-0.6059804437283837	7.6228755511510755	7.894473405021633	7.705157008394872	7.647592270323501	7.531570235458232	7.3149918913885	7.016607506915385	7.265430001866594	81	165	190	162	93	114	125	124	80	148	82	134	60	109	43	151
chr1	6187533	6188358	RR_peak_483	dn.mid	9.50948206138427e-5	-0.7600470480056998	-1.2801448011334793	-1.2827154204295188	-1.2896977406115564	-1.24746239591817	-1.1948781139986253	-0.9667329302006954	1.9537296807574136	0.039804468680178645	-0.7260223559450588	-0.6662362654425381	-0.6202685842912081	-0.49186265910415583	-0.3146140096530596	0.8254697249984242	7.265242299981971	6.253269283020769	5.848344327073983	5.87995575577369	5.9042608083869705	5.972154439071842	6.065873278975021	6.668683654878621	59	128	55	44	17	35	25	41	30	33	33	44	27	58	43	59
chr1	6208409	6209214	RR_peak_485	static	0.5633174937859562	-0.408540278564465	-0.40640776335396833	-0.11273535308622436	0.05346453374571248	-0.22939347536274068	-0.16715021492859	-0.15638552089105587	0.6724452665881342	-1.2431569825680082	-1.0862730520806674	-0.035616018663791355	0.6252707848920731	-0.33123571252828277	0.1971862223878066	1.2013794919727323	6.54306289714479	5.846378706425549	5.903435725541378	6.285548528641272	6.525906039233657	6.178034786019921	6.370216230914072	6.735430656640849	47	54	39	33	30	22	38	51	53	48	33	60	51	49	50	56
chr1	6230673	6231351	RR_peak_489	dn.grad	7.914616649783307e-6	0.18839472914361363	-0.07463451553713614	0.3080284796583889	0.14631113069489646	-0.33791757100794556	-0.5041059512610039	-1.4319499186000226	0.46797956253971507	0.7626714976247282	-0.036390436440094376	0.9779484910484214	0.5425474479523049	-0.508388286115983	-0.6131602104011292	-1.5932080662079637	6.829959916791316	6.983177124255281	6.567726195498619	7.0951046520788745	6.868729498884271	6.322323509349529	6.267850143273307	5.758300414318387	51	76	87	82	29	63	63	103	41	104	56	44	43	50	26	24
chr1	6239118	6239883	RR_peak_491	static	0.08202716241570593	4.931131319362934e-4	0.4769040210112489	0.4370307737515517	0.32784672986913627	0.09076840804381743	0.39463402614583915	0.08735785866464328	-0.9458463992419911	-1.3282322687202914	0.6199709610428437	0.517666374465973	0.17659985819118157	-0.6473417856240772	0.8077558773591103	0.7994273825272531	7.365042606987911	7.270146970093258	7.75362714298988	7.728238498493938	7.643596970475409	7.439121666090989	7.800229202991087	7.798162343610218	106	84	115	96	100	115	124	143	104	136	115	116	135	169	105	141
chr1	6259122	6260201	RR_peak_494	static	4.9405246150013955e-17	0.05309739597749124	0.5527778920827149	0.30114517552115355	0.08138407203786151	-0.22554599503417783	-0.06594096867588631	-0.03484011426818537	-0.28822448471206125	-0.6373929608415997	1.4174060368388512	0.5132717280260757	-0.2864814355097316	-1.3691176941839924	-0.41817438394769957	1.068713194330137	11.44122416205389	11.351667652342416	11.878692968117566	11.646795994183329	11.441671228193842	11.163991164722173	11.407893949825384	11.789258451340432	2507	3214	3563	2918	2931	3517	3361	3583	2455	3379	2252	3248	3165	3084	3066	3549
chr1	6265464	6265775	RR_peak_496	static	2.194467959191145e-4	-0.3587864829005414	0.37775765149293705	0.08583225233665794	-0.05644985814545117	-0.27991341553571825	-0.2508334847349971	0.47859455585226174	0.07067490774104261	-1.2915530123114756	0.7515893142139969	0.07254667323194831	-0.26428643692943243	-0.7639406628106331	-0.5022936559367707	1.9272628728013164	7.233834406476032	6.676172809059529	7.512583513015398	7.234600659845444	7.096709718461625	6.892163937495636	6.999275593089143	7.993874481340928	75	95	73	62	82	94	84	95	66	90	71	81	83	77	144	144
chr1	6265868	6266469	RR_peak_497	static	1.072641363400483e-6	-0.42090287241615587	0.4538498829148087	-0.015903416210698493	-0.1866243509401671	-0.34001519729507124	-0.18925018985780695	0.5305688649757687	0.11866010962559448	-1.2633289207349114	0.8724583076144301	-0.13585166780880964	-0.4931022771207513	-0.7777533849547924	-0.23571815067063118	1.9146359840498643	7.569721476972137	6.9819883320727945	7.890297238277467	7.461482551713502	7.309550792838873	7.188494194609045	7.419011272453707	8.333515201560074	99	123	89	80	117	124	93	123	75	110	81	111	107	114	200	188
chr1	6268989	6269824	RR_peak_498	dn.mid	1.9772307567778707e-15	-1.6806953969461222	-1.057647177464073	-1.3591587987348757	-1.4681236336928467	-1.3570616694066895	-1.4284156094270246	-1.0789574993856725	1.9774555316462992	-1.142639309461662	0.02138615990884186	-0.44647278430950826	-0.6166343144524435	-0.3397841814461046	-0.30171726540929655	0.8484061635238764	8.550380948262285	6.952712215535328	7.548760474071814	7.309189677487032	7.222057147847066	7.3638204030301875	7.383312862266379	7.972242473306899	208	320	70	98	87	94	101	89	64	113	89	133	100	115	118	169
chr1	6282659	6283169	RR_peak_500	static	0.15007320824454592	0.10068907504798381	-0.309773885701017	0.12132284198059087	0.09028192789933208	0.13896562970163304	-0.2554920297966182	-0.2969666109605688	0.2571210188213841	0.24045752251386504	-1.6890708794018554	0.45720185281176784	0.37298802055082325	0.6865071493190447	-0.760951433576397	0.4357467489613829	7.305779944552045	7.301891208240665	6.851599923512904	7.352472522747568	7.33281966110377	7.405985171981767	7.068193831758374	7.347465575833925	88	91	116	100	48	58	95	101	83	103	113	112	90	79	68	104
chr1	6294761	6295029	RR_peak_501	static	1.426805080726311e-6	-0.12023037154120467	0.3378289464219055	0.2174993318172539	0.35732717992418705	0.08566286827325116	0.16238364145858847	-0.37729475541307245	-0.3158018696148493	-1.450749156055964	0.656173451137236	0.21373126473799692	0.8974075240792965	-0.19360837456346108	0.4954975155087168	-0.30265035522894046	9.73065079589598	9.505105918141924	9.923808713905029	9.835883424301871	9.971748481806005	9.754933965020182	9.89187803774738	9.733264359309793	710	773	770	706	686	776	805	916	852	1002	704	1100	1052	872	618	742
chr1	6295340	6296497	RR_peak_502	static	1.1543644027732185e-4	-0.23140852871313708	0.2049316649940255	0.0614208666694696	0.13323344723845107	-0.02351297625376858	0.03378215668271321	-0.33213421676599114	0.1284975297232528	-1.6505885189176803	0.5440734835700174	-0.03167448911365557	0.4000523371318167	-0.21568453729549952	0.45537193830854783	0.36995225659316666	11.070392884294376	10.699436700670049	11.157044381540842	11.036995511032677	11.12701461716563	10.998627684319512	11.13854927460832	11.120738467109856	2076	2267	2044	1933	1854	2010	2144	2345	2139	2465	2062	2783	2785	2365	1933	2181
chr1	6302053	6302651	RR_peak_503	static	0.4728104246855274	-0.2708212809270259	0.18008557493403834	-0.1601799254314735	0.09561906201868911	-0.19489598470997435	0.05345356364912602	0.1304058766409379	0.04937453245920753	-1.1618309780586666	0.2174752036685924	-0.5360463605331276	0.2668080029459089	-0.5452522193020755	0.41458531112968117	1.2948865076904807	7.2585759218299675	6.786120656932396	7.324146996644291	7.030220633917673	7.343390255156827	7.026629702068764	7.401033790194875	7.744413118805223	62	120	97	55	107	55	74	79	82	106	69	102	102	116	140	98
chr1	6319848	6321553	RR_peak_506	static	1.0133789397590367e-30	-0.14967648755494928	0.9130609193174943	0.7753973946526362	0.7359796695691196	-0.0371267455658184	0.15063552318976975	0.08305989993083035	-0.7216616816803048	-1.4258413038663695	1.1805474601298998	0.9103921295379065	0.864842191366485	-0.9261639817863678	-0.27392290347100534	0.3918080897697407	9.210020566395695	8.973821014177169	9.848069344528094	9.757452453461037	9.742173858823108	9.141425352630836	9.36020341121531	9.583506326476197	422	520	516	407	598	782	760	848	700	824	473	555	643	567	578	611
chr1	6367674	6367874	RR_peak_512	static	1.2576037696812118e-4	-0.19495682323258806	-0.20750054599052076	-0.27197897090386763	-0.5334462050491482	-0.11454241566965397	-0.03497655682975454	0.2873876185519102	0.38216122522907514	-0.5254836737185431	-0.4880371757664247	-0.5900814891589428	-1.2139380469681422	-0.029829056563970224	0.3787747094337089	2.0864335075132163	8.561365243717981	8.278060326756144	8.289748572902997	8.25789728858948	8.063171762658405	8.43276993876139	8.560308204145226	9.093322970768167	207	328	262	229	142	205	218	203	149	194	236	309	238	363	372	397
chr1	6367930	6368344	RR_peak_513	static	2.973684645069974e-5	-0.1994041129680615	-0.19185363009356127	-0.27422629121027303	-0.5305358994527103	-0.12289467822337473	-0.05846660143238184	0.2957276319634396	0.3726048629883117	-0.5306291173588314	-0.4309149749964729	-0.5932131125024147	-1.1940353314793453	-0.06026006600122531	0.3112762294912055	2.1251715098587667	8.790362732330419	8.510910563662751	8.541761189232979	8.49154765931316	8.305658868888896	8.656438360818386	8.771388225164952	9.332590505929394	250	411	334	272	181	252	265	253	189	234	287	380	287	441	461	492
chr1	6402485	6402685	RR_peak_518	dn.grad	0.0035708109007153445	-0.02383444259619414	-0.19933112394902985	0.05213552697265204	-0.19083016434770653	-0.19057632970153554	-0.5150113756153983	-1.0633656254748922	1.0690093318363225	0.4905373919397855	-0.19637576659941927	0.8926750876403653	-0.049542855158627	0.12708163054990942	-0.8636719006140713	-1.4697129195942715	7.085493918376415	6.926173814266765	6.736987324162632	7.036928744846268	6.777427375138405	6.826072485662573	6.5532036655080805	6.386290611340036	58	98	84	78	47	50	60	99	44	84	66	79	45	73	38	44
chr1	6419583	6420241	RR_peak_522	up.late	3.310159340705205e-29	0.32198933842903393	0.6447091970874589	0.9994243785470079	1.3690135370255114	2.0843828631011174	1.8615945634860664	1.6381944435651046	-1.5319422337902164	-1.055870562794692	-0.613703463204578	-0.17088982309616746	0.26955974308757313	1.0841195347155483	0.9383364819194819	1.0803903231630485	6.638776392296648	6.975009662452327	7.287297284060951	7.600041535303304	7.911116121335544	8.486412067644807	8.383450443248215	8.483778252041418	34	86	87	81	69	78	111	129	139	160	247	325	207	304	201	244
chr1	6453016	6454361	RR_peak_524	static	2.0178395609516147e-14	0.03152857724386151	0.18133389127670768	-0.10232330877452533	-0.23552347645556956	-0.4966324829915701	-0.29202007607162445	-0.40919473576506266	0.7823687420031172	0.2720957274499628	1.0925949827223045	-0.13059084603515667	-0.6430074538984759	-1.6894463977274046	-0.36792284763957095	0.683908093125197	10.76676712197444	10.665650775160621	10.828241946730316	10.585853893764796	10.48431276978582	10.276949103383924	10.538823883750911	10.747256035094463	1643	1816	2077	1806	1395	1638	1551	1631	1260	1572	1149	1622	1563	1708	1453	1658
chr1	6479532	6480301	RR_peak_531	static	0.05291136729391317	-0.3479375267269059	0.2672183907338268	-0.23619392966805225	-0.21953266105967625	-0.3495393557989766	-0.16500862741061192	-0.3772266794744596	0.7205279802606939	-1.293819049458522	1.3493728449786395	-0.5619259982913105	-0.3688684737484512	-0.7716919002795443	0.251318285236799	0.6750863113016905	7.44162615933023	6.9098314758187325	7.607643410020707	7.103053809293211	7.1540216731463895	7.047674875170382	7.3177531535450555	7.429629399285535	81	122	97	66	104	87	71	92	72	90	78	93	97	107	92	88
chr1	6484460	6485311	RR_peak_534	dn.mid	1.1141996175650693e-6	-1.075769924177859	-0.7058651424193401	-1.1494585841713592	-1.2923154944462443	-1.0684923324131295	-1.0325716371030242	-0.7767520202469963	1.8175586341754928	-0.6699119283137049	0.11311452061477432	-0.7593529942641489	-0.9442371019043869	-0.41788984770184245	-0.17050800331605775	1.0312267207098664	7.954404985879304	6.803277840992195	7.165639114375122	6.761887184782714	6.676328337103353	6.9199061390223555	7.0343870742016446	7.590514042150705	137	170	78	70	71	63	51	77	60	53	74	81	80	84	104	101
chr1	6500189	6500915	RR_peak_540	static	0.17051347446556359	-0.5873836881952803	-0.4169473920358082	-0.3237127503491413	-0.3749017273271653	-0.5230594183050149	-0.64103993911869	-0.3098596044141076	1.3089891500608457	-1.1018213649768098	-0.41481518832758735	-0.03423819802833472	-0.11549218761222405	-0.4920239909885781	-0.590926528173925	1.440328308046608	7.324891880554452	6.534398224214981	6.759664383093819	6.884453824115328	6.857811015434309	6.734347972560357	6.7019182864638225	7.3679573851094995	93	89	72	51	45	54	76	62	63	66	66	69	62	66	76	96
chr1	6525854	6526500	RR_peak_543	static	0.48774109855084247	-0.19955346130913068	0.09504076514480694	-0.17934614016905226	-0.33526689263001713	-0.3968832465953374	-0.19529096665728385	-0.2135210488215809	0.7090027886727164	-0.81467928438574	0.6947070295394723	-0.24096656035771205	-0.7349143066082467	-0.86455421477898	0.09471829842766416	1.1566862494908197	7.573500734668437	7.134027361811192	7.569377429948293	7.2995024765597805	7.157033856695912	7.119642009204831	7.396323565234399	7.702625414926186	104	118	77	118	91	93	95	93	70	93	88	92	115	103	106	119
chr1	6549834	6550590	RR_peak_546	dn.var	0.0025291342907562036	-0.48578319858672475	-0.11962967955410353	-0.3698551210567778	-0.2831316101265387	-0.43047186152390376	-0.45492488406133436	-1.07382174204366	1.5669829260561348	-0.9893789961641372	0.6654724543776587	-0.2094338502377167	0.2055675743777959	-0.2369731310396335	-0.03628123868573874	-0.9659557386843581	7.548351778645921	6.874224953057193	7.310618464272433	7.079900816395065	7.189338995143977	7.0726385552165425	7.12556212098317	6.880401796043524	98	120	98	62	65	86	75	84	72	95	81	93	90	86	61	57
chr1	6557244	6557946	RR_peak_547	static	1.0338475339120616e-9	-0.8079413055624501	0.15728374331977663	-0.5010999488082202	-0.5389426746241411	-0.7716198950342987	-0.23103104696388937	-0.1976074089067497	0.8384039211716489	-1.3466584276354292	0.936208292023056	-0.5047693909633306	-0.5480681759719002	-0.9970353968332802	0.399856975129298	1.2220622030799517	8.52697309581476	7.71323684229025	8.563396295527298	8.026763653531553	8.01063880880377	7.843439504647298	8.363654392775489	8.669850782176505	233	274	152	149	228	208	186	159	145	182	157	166	255	239	257	267
chr1	6562121	6562965	RR_peak_549	dn.mid	1.8235422437185674e-30	-1.3001756494175996	-1.6708822096694966	-1.5971946266120272	-1.7269657889324468	-1.0185965030625215	-0.5829080743269877	-0.7888519058107748	1.5859240445420173	-0.5045292672110016	-1.032204857269359	-0.8707107717544424	-1.032247501627347	0.053784785656499856	0.7979384853322857	1.0020450823313407	8.90985319106651	7.742568851262151	7.447921059173639	7.538097441460076	7.447897247069834	8.054324797659454	8.469851399069459	8.583822102451474	301	424	164	145	71	98	106	122	97	106	180	208	244	301	247	238
chr1	6566913	6567617	RR_peak_550	dn.mid	5.695231484607842e-36	-1.1378535953926845	-1.6351368004853188	-1.431016680447238	-1.7211938358688117	-1.0222770893722841	-0.4129845411836174	-0.815168041931	1.5460806982706243	-0.3813291948986264	-1.0771674100162816	-0.7423674900671142	-1.1452049719684274	-0.06643117314745216	0.9689642925143831	0.897455249312886	9.315636587067548	8.293880234122327	7.925003266416477	8.10248702136967	7.8889352710150416	8.460813617308967	9.009696290683186	8.971787997567588	434	611	255	242	107	144	162	208	119	180	278	276	413	472	301	394
chr1	6595106	6595761	RR_peak_554	up.grad	3.4785994694620085e-19	-0.22393415649973936	-0.20592775852357761	0.5496828121184937	0.5862242036765298	0.6934259946101989	0.6713589856946359	1.2648533112780516	-0.6408011736564002	-1.2807230176039415	-1.16001698545396	0.1400381582344089	0.20276212746545366	0.4166090325262274	0.4926870073107627	1.829444851177443	7.608865828629358	7.258997951013818	7.324992202785554	8.035778274877668	8.070071684608944	8.186989341844598	8.228583858148273	8.959436592967402	83	157	118	92	68	84	163	184	132	222	183	258	168	285	302	384
chr1	6613898	6614934	RR_peak_556	static	1.6717022636979596e-7	-0.1507883444238767	0.418174910464037	0.12819358350681134	-0.09458150605995293	-0.1263363513108205	0.13763449899536712	-0.15142363313319535	-0.05060332517680012	-1.2556356031539908	1.2023653404170869	0.07456152419386866	-0.7634333129880133	-0.7752695328574689	0.6689645591016654	0.8990503504636441	10.371077517514346	10.109784034110241	10.642765299835656	10.398217669765463	10.216510844078215	10.213944334303706	10.527105204461002	10.576995916108729	1112	1444	1405	1091	1223	1405	1262	1488	949	1353	1085	1549	1649	1584	1317	1403
chr1	6639656	6641095	RR_peak_557	static	8.103309613947294e-18	0.17353634644887903	0.15503806127399927	-0.2029600471740636	-0.264569389317493	-0.20953905099159922	0.009673152427097332	0.4432245853432953	-0.02511061228494363	0.06490300334594139	0.06731823333988653	-0.8107060335446037	-0.9204759302382405	-0.7063810039050789	0.10045926057810603	2.2299930827089374	11.271869456706435	11.305228027219462	11.306123098698299	10.98073194299668	10.94005179907181	11.01939424795035	11.318404988346346	12.107598974917558	2285	2767	3371	2886	1993	2320	2041	2266	1724	2320	2074	2853	2909	2955	3660	4588
chr1	6641806	6642520	RR_peak_558	static	9.561256260180205e-67	-0.6910592509924774	-0.7099095727138977	-0.5183464417603902	-0.47247022562042423	0.0936530455916215	0.26172579418084496	0.888482629843461	0.18498003035991878	-0.9505547375882744	-0.9499542248652229	-0.6546826681302848	-0.5714134391717383	0.25098496330565545	0.6188494641237527	2.071790611966195	10.000242790279557	9.316056588284157	9.316418411216251	9.494326416027747	9.544498070046915	10.040012302988274	10.261659250988329	11.137090205393514	888	979	647	601	359	514	582	700	531	770	1021	1234	1216	1408	1829	2363
chr1	6649014	6649730	RR_peak_559	static	2.0690671844796697e-10	-0.6872362251443265	-0.49770237714595206	-0.5690522947159831	-0.5000675890451773	-0.20114964236432561	-0.040613434741376186	0.14178707837230445	0.6991631928902029	-1.2074341958270542	-0.7067584905683806	-0.8164250941051903	-0.6061500457372164	0.13058302585489617	0.6720106548553106	1.8350109526374196	8.723435162674892	8.037415956637876	8.217565762693503	8.178106253972727	8.253766024926176	8.518852424302224	8.71366531682552	9.132128357647197	260	350	214	184	137	187	174	221	171	236	254	335	276	413	346	458
chr1	6661030	6661713	RR_peak_562	dn.mid	8.505803914764369e-26	-1.0994034482872241	-0.3799734730841819	-0.517856023083742	-0.7375023587437821	-1.0889881126925118	-0.5313890107353728	0.0912507489883146	0.9490641768470538	-1.2075930066193177	0.04901253392901359	-0.1473062335168092	-0.5052653072037764	-1.0187639145598522	0.0603311719501278	1.8205205791735493	9.967035781075623	8.959541524731101	9.546571709360762	9.454860318171367	9.28763776953878	9.047754072900155	9.551859273320087	10.374141428987373	867	948	463	442	513	541	609	624	413	628	457	485	753	679	1071	1251
chr1	6662405	6663709	RR_peak_563	static	1.2528265187976326e-32	-0.9187583845794685	-0.28875126771230353	-0.17377812970574724	-0.1474837466893573	-0.21819380164572486	0.07548304871132512	0.5077249629008374	0.25763308130011714	-1.5786750822703137	-0.4831759192461213	-0.2344457096941247	-0.1531686324965678	-0.23956817456563378	0.467579510037157	1.963820926935489	11.126998151973503	10.15991280799907	10.736853653721298	10.867846558416403	10.910650850047936	10.865148830006468	11.237565712625518	12.025556080492997	2140	2391	1366	1220	1287	1544	2002	1949	1721	2224	1767	2655	2862	2667	3573	4206
chr1	6672942	6674066	RR_peak_564	static	2.2661019996882323e-7	-0.403197790192358	0.09200181773861396	0.10908497890871753	0.14488283227895374	-0.15983334131960572	0.04325594789618443	-0.09774808735385024	0.1454263635476239	-1.7798296422543565	0.04322373455185405	0.19369389359376937	0.3778439772851657	-0.6045337620489285	0.44209035472746777	1.1820850805974041	10.796590719533182	10.295963723696948	10.770014827825001	10.809141792476527	10.857026594759231	10.601577545418724	10.873732669606095	11.06615452697493	1708	1827	1620	1286	1325	1578	1916	1863	1666	2119	1591	1970	2204	2021	1937	2006
chr1	6684583	6686208	RR_peak_565	static	7.172187928514753e-15	-0.48923312166266614	0.15456404471216742	-0.026610519234222866	0.06316027149705214	0.05864174981000384	0.3499056800630435	0.28721423520105743	-0.11554564136083847	-1.682409441821704	-0.027157833048144175	-0.4293897498699412	-0.1543459197940133	-0.09793189718389775	0.8817398117859124	1.6250406712926133	10.250758374726503	9.710506160819598	10.281234354265546	10.142545411740308	10.237380098760486	10.256831566464026	10.594620855818484	10.850909842027296	1098	1200	957	813	925	1044	1107	1117	1075	1236	1249	1445	1771	1638	1630	1729
chr1	6761224	6762354	RR_peak_568	static	1.1163852942921882e-23	0.2748771736090204	0.6606881415894446	0.3552035951170926	0.07498424845228847	-0.280258258527963	-0.03710334599216605	0.013348554025189086	-0.4352014956930618	0.03171150807003702	1.432825496299167	0.45022783201475897	-0.44442750549988674	-1.5336254468229633	-0.43185273541673963	0.9303423470486823	10.692412553988136	10.819687251695232	11.201613558882697	10.933769614332912	10.689897658065892	10.392995799244623	10.6933253845335	11.064642880387279	1516	1757	2389	1989	1789	2222	2077	2075	1502	1820	1307	1722	1889	1792	1890	2053
chr1	6803510	6804424	RR_peak_571	dn.mid	2.960306550828018e-42	-1.1391910726416243	-0.8557408296055787	-0.8545927350627531	-0.8615541060404571	-0.4472989657451479	-0.254964015336799	-0.019597452173229942	0.9901300014366972	-1.2493448833538454	-0.7397973880317932	-0.688655554430504	-0.6768284351923808	0.09439179088083366	0.5930304762340826	1.6770739924569136	10.35110839626752	9.28974616102724	9.531237803674834	9.555475633352673	9.56108090171102	9.926588025084783	10.162909616926745	10.67667418615236	1071	1452	687	540	416	648	608	746	506	831	860	1209	1032	1412	1247	1734
chr1	6812087	6812940	RR_peak_573	up.late	6.153818516016182e-51	0.20022662982746173	-0.021391049072016218	0.19496616778572676	0.7775537391096667	1.3495615568044614	1.6609681333697084	1.794056847463374	-0.875117400794428	-0.7422241639288009	-1.024110454149071	-0.7424790376652902	-0.0023365340296839163	0.6467071361246537	1.098148400740694	1.6414120537019368	7.916538615634627	8.00829437843997	7.8136667796729835	8.008118401583193	8.519147718104474	8.967278100459504	9.278974455922178	9.654069321978296	112	195	219	171	98	130	198	145	232	279	347	552	538	588	544	735
chr1	6844330	6845770	RR_peak_575	static	4.730303078248747e-31	0.4196274579463914	0.8738920694286848	0.2365311618845185	0.08859319435249143	0.013973494605621889	0.36058346852794304	0.592176614823149	-0.8330302601672288	-0.09788110701926458	1.1601454463955228	-0.46944187814426563	-0.8064750598202521	-0.9353135819686791	0.2108606967022838	1.7711357440218791	11.526404066966188	11.811911660500616	12.300487526132573	11.667609757735118	11.536717227655314	11.48668061092847	11.931816755985745	12.537775930534876	2724	3335	4977	3981	3948	4609	3377	3671	2674	3548	2812	4131	4417	4589	4792	6193
chr1	6860635	6861334	RR_peak_576	static	3.218918805886875e-4	0.11260828548579752	0.45722335565417377	0.5250364707116264	0.5295925264103416	0.8010334502658083	0.6908798356913023	0.5654193279955351	-1.2098841130202784	-1.2438801476517127	-0.29528231573886676	-0.012112604089613996	-0.012280694493862931	0.790934002229603	0.7482294209069176	1.2342764518578275	7.989938645482373	7.979401708348156	8.273415872908338	8.36118321054964	8.361131111590405	8.610084345589897	8.596848228683363	8.747496592968385	144	172	220	162	130	218	234	227	168	291	264	380	278	332	297	266
chr1	6977570	6977770	RR_peak_584	static	0.5109811326750335	0.151936426324737	0.16427691540397968	0.09605853225817329	0.12356122925851906	-0.42841148223734105	-0.0811342653530573	-0.20062677575312246	-0.24650759620334273	0.4974027785214965	0.38938816845246205	0.20928368700718963	0.33869452396670924	-1.396093001718882	-0.14518664355961763	0.3530180835339787	5.775516657699146	6.056218600179814	6.015461122003918	5.94750175551456	5.99633273643215	5.341740133887395	5.813748397956305	6.001737488308688	15	49	46	39	22	36	36	32	31	37	25	19	39	26	34	27
chr1	7022294	7023783	RR_peak_585	static	1.9520321505318004e-6	0.10572751242778587	0.5421748679714804	0.08938117184699586	0.10203899954836171	-0.5917602384302939	-0.5419320838647749	0.08318294418442082	0.04166263262454273	0.09764753832444034	1.14805658037998	0.12416037171491479	0.17361424020619523	-1.5096300542741805	-1.2118361929438486	1.136324883967956	7.558788028620286	7.580388613194277	7.985666590651787	7.590618025797325	7.609698748636854	6.960254754991346	7.075152179696529	7.981140165227358	80	150	150	121	114	150	111	127	93	144	74	86	91	79	136	149
chr1	7740039	7741204	RR_peak_613	static	9.049531526320951e-12	-0.864265380318195	-0.6735407258833255	-0.7945916307070859	-0.9581529471336573	-0.8397642187109271	-0.40639834640228006	-0.513645734230634	1.4965227414953752	-0.8506629311117807	-0.36191055819498097	-0.5866433917700389	-0.903099575822271	-0.5834268772731814	0.6102589095218469	1.178961683155028	9.423526763050173	8.616809908448854	8.784791837428685	8.707552202429577	8.598787676300638	8.70865770357845	9.118921984987413	9.314382496740967	541	593	374	294	264	268	299	331	241	310	296	405	523	453	482	455
chr1	7763975	7765105	RR_peak_616	up.mid	4.239936703259369e-86	1.0031434709058344	1.6985147093103148	0.8931062859909304	0.508927937797515	0.44871601574740044	0.6039314293503982	-0.14167783228291012	-1.2271393859912347	0.4790995871737098	1.9532682401889652	0.3417228251177721	-0.3885392329904074	-0.4431089020025655	0.042521458026348435	-0.7578245895225836	9.327883636038369	10.029690280353165	10.636042246166976	9.97318475803089	9.672814896287159	9.650369414210429	9.850117877766554	9.520921216129505	527	513	1378	972	1265	1344	985	945	646	792	773	837	970	883	556	569
chr1	7788735	7789521	RR_peak_617	dn.grad	3.097392094899922e-53	-0.01303277277032981	-0.2259867110397697	-0.821008850048745	-0.7719172921487212	-1.7748374610888682	-1.6594421223400566	-2.665316340568533	1.2010165758726332	1.0214465496088354	0.7863131403523193	0.1142809056553361	0.19254773686326981	-0.9661471020193315	-0.7699109806313191	-1.5795468257017418	8.791035138495474	8.666489910834663	8.503407326308587	8.037302768620421	8.091586662842069	7.287945233920951	7.424049643560234	6.862506702654742	270	381	358	336	185	230	168	179	142	214	98	107	80	154	64	53
chr1	7800716	7800950	RR_peak_618	dn.var	3.332126203900399e-13	-0.15753590775074242	-0.8717876852323865	-0.9722048442928899	-0.287185829765832	-0.019390325447466102	-0.10761402740072613	-1.320449246037487	1.0554114374836137	0.3628595176331132	-1.1728347367726935	-1.3278565207269106	0.25353743801506534	0.912357156515539	0.8834188172336266	-0.966893109381346	8.074755337210814	7.7998101640645086	7.19013497499199	7.12859086543275	7.756408973124504	8.01796236195117	8.00647375513863	7.2718944139281625	131	219	177	148	56	83	73	93	123	139	153	230	145	224	73	86
chr1	7812757	7813442	RR_peak_619	static	0.7875969859820305	0.1367763231351387	0.120848809601638	0.31547195144083373	-0.12084180953084218	0.15726576836694256	0.09462757946674655	0.029793362633066214	-0.35539947319954013	-0.17746010420922084	-0.229796583139592	0.7188432749529534	-1.2642356659751195	0.15360945878900983	0.07982938091800584	1.074609711863514	7.036235037576244	7.079752006501991	7.066952562847564	7.298952549475508	6.813969461475649	7.160718596228623	7.142674891936143	7.385959022903561	62	85	87	95	63	61	90	98	65	60	77	112	66	120	99	77
chr1	7830641	7832308	RR_peak_622	static	3.688822708411461e-11	0.0689208139438259	0.29643001335618363	0.05529415281197178	0.010500004804404498	-0.12975058536902392	0.12050297822800239	0.4402348513504414	-0.3137651717589351	-0.532882090435367	0.2271534192262611	-0.4380547420285839	-0.5203615916843584	-0.8593681306800084	0.17425476862152406	2.263023538739462	11.136485298224164	11.066491359673348	11.309274432203914	11.096782674636216	11.070490863798804	10.962199806211299	11.292376673134397	11.959605629372104	2037	2551	2956	2325	2009	2312	2299	2388	1925	2522	1987	2735	2844	2912	3425	4012
chr1	7841916	7842191	RR_peak_623	static	6.170476590800497e-9	-0.25424835106545934	-0.3051903671576026	-0.260214472245126	0.1411661932978442	0.2351492397853506	0.32147688919558964	-0.04005606652885827	0.08532641112112416	-1.1340745994348023	-1.2244482701013761	-0.9945566464961773	0.285717942372655	0.654314683200827	1.1892033125648886	1.1385171667728673	9.14954261997002	8.83156652590527	8.808000310561763	8.867947809292192	9.201797551563004	9.297914375248517	9.437394165450833	9.424177034644295	368	535	435	373	225	328	354	374	432	515	500	695	571	735	476	561
chr1	7843684	7844511	RR_peak_624	static	1.6383327823795225e-5	-0.03210912900142543	-0.01818333056174603	-0.4014405272396696	-0.3847355292242493	-0.4066958219888542	0.048222774582130354	-0.17101350207111812	0.6311654838242081	0.01267073983686011	0.15054246613176883	-1.1410397245799164	-1.0205182327886453	-1.0040008336605308	0.964057027229156	1.4071230740070915	9.458962006343562	9.32058736061568	9.351433138154478	9.06246992576568	9.089433968534577	9.093129374639346	9.53343919443978	9.632565513382605	481	711	705	556	433	454	429	439	362	502	407	591	680	730	551	699
chr1	7916260	7916976	RR_peak_629	static	0.04280237001499405	-0.4023035776637956	-0.356660789486869	-0.4883154065581979	-0.4542288019402304	-0.3423771425636003	-0.6016857707847337	-0.9665993789477514	1.630048470846045	-0.38516924564034644	-0.09389733307029818	-0.390970529818455	-0.28231031863475387	0.26434427431690144	-0.30145206339260966	-0.4405932546064933	7.834151906196823	7.286814439216657	7.365924517261485	7.285238797954028	7.314751145063854	7.463223708485391	7.30955220600946	7.271761159152056	99	192	107	106	85	72	89	97	67	125	91	153	93	110	91	70
chr1	7946367	7946967	RR_peak_630	up.late	1.1147543375216094e-6	0.3267079175990533	0.14779705517407618	0.7227787409057499	0.5301939879097914	1.1620100990507394	0.7144179910461012	-0.08389180376201938	-1.1760019002037527	-0.44439252636509763	-1.0272121291044822	0.49888640197881273	0.1357731428045303	1.6093674588192655	0.8422135059068154	-0.43863395383609877	6.801004935443111	7.072802257151105	6.856281238246806	7.423236102745876	7.288337323630457	7.835786553641631	7.550784205127042	7.0749416017880264	59	63	96	85	55	51	82	132	84	95	124	208	103	146	58	80
chr1	7959647	7960345	RR_peak_631	static	2.248831546981878e-5	0.004396512995273635	-0.2550737463827422	-0.3348935200838073	-0.5347860287869993	-0.5124761738879416	-0.6669296462319776	-0.832717705506283	1.5413336579831027	1.0314660859491345	0.10344308005599501	-0.20674284257359715	-0.7848040603840414	-0.679572508951254	-0.8651859758844972	-0.1399374361948325	8.354018596159978	8.239073534705046	8.029859089043317	7.959930460719534	7.829611754744822	7.853335262200272	7.811490374363233	7.974991139144513	192	244	272	206	123	150	130	203	124	156	121	220	125	186	126	159
chr1	7962669	7963265	RR_peak_632	static	0.018985170583722396	-0.10911177594966195	-0.5985862236168983	0.12803278597476905	0.022504209238827445	0.01088105169135899	-0.3922990222802394	0.23158883619391776	0.2830093099168789	-0.39052100234839515	-1.6111047935927982	0.38376445554795485	0.1897405859987132	0.19141446154701075	-0.6041807232677442	1.5578777061983828	7.384327673029883	7.098080994217547	6.579339595213858	7.4271480558470255	7.344688978271146	7.3454003661741405	7.007276787791502	7.926139730650625	74	122	115	74	30	62	113	96	89	98	83	139	65	99	111	166
chr1	7972480	7973770	RR_peak_633	static	7.471054265916359e-15	-0.5910583219173877	-0.31505855275806477	-0.06010021439259215	-0.25968007710876573	-0.10686097906877404	-0.004327243948504652	0.4971428511530372	0.23843948821942604	-1.2949559176559782	-0.6717382771389976	-0.10029698853289178	-0.47188967818345307	-0.1063353527316917	0.3055321107695138	2.1012446152540747	9.413099979384455	8.818591327086029	9.060217380048432	9.281769361393351	9.137700148533028	9.279428243278506	9.43911228153339	10.135323198082395	520	606	439	361	310	376	480	582	382	519	474	709	633	664	952	950
chr1	7980507	7981201	RR_peak_635	up.var	1.0472717244731291e-22	0.48431667850584126	1.1446621337467002	1.434103887163062	1.6810470864440041	0.7732515724731348	0.7662622057917341	1.8039074938843411	-1.5618367962124569	-0.9247349672051198	0.06704361597059764	0.5020049620041076	0.8619228454329255	-0.3621436089182649	-0.23674172448320663	1.6544856734114197	6.990392011114658	7.35259486911781	7.916437289555164	8.163719961619854	8.368339192155545	7.672437300235721	7.743730332013905	8.818924182451603	60	82	142	89	102	149	176	213	216	229	117	167	128	162	259	347
chr1	7982362	7982906	RR_peak_636	up.grad	1.489196255827901e-16	-0.24104156938704432	0.1752831124438764	0.7432775944737601	0.7801571379099885	0.7680456025021886	0.27284724961307866	1.6731744696248085	-0.720442361840941	-1.4181500971208765	-0.6147575282184727	0.2854887982367011	0.3527484315180841	0.37169583943744616	-0.22813259265033492	1.9715495106383927	6.517616198941294	6.0442879324020815	6.589313295832354	7.20004471188632	7.245673968979717	7.258527981186253	6.8516015023403085	8.343876367931758	47	52	53	33	35	54	86	88	84	89	91	110	63	81	182	210
chr1	8000629	8002006	RR_peak_639	up.var	6.107242904007724e-70	-0.14620212224988172	0.998783981198942	1.0959054559993853	0.8719006042733721	0.5671518240521333	0.7421206833919228	1.5784452637194561	-1.0267374488325074	-1.45151805856019	0.23247285353055341	0.4080633485882181	0.10391198137633428	-0.3002851791349306	0.09135546799258148	1.942737035039942	9.807495832048566	9.554463809116942	10.557578398923559	10.66217361149809	10.4809976492234	10.240226712779412	10.473518023483198	11.576343370027685	720	871	953	621	1078	1394	1577	1807	1183	1665	1077	1628	1459	1651	2585	3132
chr1	8002101	8003309	RR_peak_640	static	4.809412109288174e-39	-0.6223656152126869	0.29423996156880206	0.5054140909113999	0.3289930096830233	0.015276059089743508	0.12035748580219176	0.9104075919190683	-0.33960474590429324	-1.6286312951440287	-0.03264426467347083	0.37294953239796236	0.09219087401916651	-0.4066415191767439	-0.06588952431520007	2.0082709427966066	10.222202665161008	9.566854356115329	10.378263091098018	10.584469246608897	10.441729973995002	10.188120794594502	10.361361015106766	11.415875800401786	989	1274	934	648	899	1255	1437	1756	1101	1679	1003	1603	1326	1518	2323	2779
chr1	8013847	8014823	RR_peak_641	static	1.1791471850168575e-8	0.013284683572549178	0.22205574956587365	0.1740711312150589	0.011047178816849372	-0.23710553822316158	-0.011204080153276506	0.4130108823639988	-0.20827549273644558	-0.5820014876769339	0.10099952227262851	0.026721034405275956	-0.4046668670853693	-1.0521899808908615	-0.12466442409239742	2.2440776958040827	10.611336424837093	10.49638552754101	10.706463445616619	10.68361681748333	10.550930231507634	10.351764629008542	10.637053574552752	11.365632896920962	1366	1721	1839	1564	1231	1540	1570	1876	1253	1756	1147	1831	1701	1830	2222	2705
chr1	8021181	8022213	RR_peak_642	static	4.242085423864268e-23	0.17792494032924877	0.6181406389783546	0.30225640686284744	0.09370259125468923	-0.2912321070901834	-0.046322267937891196	0.36136306310414434	-0.426276633128213	-0.3130052522252561	1.0316004015671703	0.16554680121035317	-0.3800780339142428	-1.3923471434624175	-0.45381513687036046	1.768374996822987	11.205526728972032	11.244112969998387	11.70215698278467	11.407133185081165	11.221264422554821	10.876431866147453	11.19614565376637	11.953141493505806	2137	2689	3381	2634	2608	3099	2747	3129	2186	2768	1840	2596	2707	2659	3319	4105
chr1	8062425	8062965	RR_peak_647	up.mid	7.806541721139055e-7	0.894618416385929	1.4341641878399507	1.178333337015374	0.9683535254023218	0.6456561828241697	0.6455442134486024	0.2109876986364948	-1.8626741083749545	0.16602632443523402	1.2720444680723966	0.8011162985672124	0.3312944887172716	-0.23144571156216537	-0.04521824889353891	-0.43114351096145254	6.299842246938093	7.1529682643492976	7.618080233965558	7.420041594431095	7.222468210481555	6.985820010413617	7.064133935421757	6.901841427113716	31	57	117	79	89	103	107	100	63	115	76	87	73	96	68	53
chr1	8085850	8086916	RR_peak_651	static	6.701988737483188e-7	0.058597881773545045	0.4681066641346217	-0.02049518506044332	-0.18129880921643907	-0.3028970961543989	0.021527840790866646	0.28182891003965765	-0.0903890401802935	-0.29279430551285934	0.8706491307638905	-0.3975656973209829	-0.8068285519635894	-1.0421112724373796	0.06816501661106483	1.6908747200401342	8.801753394673826	8.742129529039765	9.084852802584136	8.711266323098968	8.59070704113499	8.521398244802565	8.84845971806087	9.326472111470542	298	352	448	308	377	323	330	302	243	303	285	300	410	355	480	467
chr1	8107047	8108441	RR_peak_652	up.mid	1.3508459721419933e-101	1.4775222025075985	1.6735474249451523	1.2466623845682592	0.9578609780687175	0.18128966292688173	-0.018193668894886425	-0.4588584429791543	-0.9527787556133711	1.0810356213103536	1.4188146240098125	0.7969023807693313	0.3952830239096369	-0.7393635893709889	-0.9236868482130498	-1.0762064568017313	8.385497213354796	9.425859238311725	9.598644154783736	9.280515869299874	9.07507454087518	8.494665993469468	8.400378667648887	8.322359940552973	192	258	771	613	511	595	474	588	357	496	253	322	226	287	176	209
chr1	8137025	8137780	RR_peak_655	static	0.45540141770684767	-0.40792948954106173	-0.3611504563283044	-0.34244811039951456	-0.2413572986974378	-0.16964183188453366	-0.2258205965600562	-0.34167101474358313	1.1290766389163949	-1.2466923881050183	-0.854016316402358	-0.6894208551071797	-0.1714309079519222	0.22956900521812368	0.34414096662216037	1.2587738568097993	8.009306778811217	7.490143071465246	7.575952408506227	7.611920547212648	7.7251140345737594	7.812742334799468	7.837779113865064	8.03764879678862	128	200	148	106	92	93	132	111	104	156	127	195	130	187	137	163
chr1	8156685	8158035	RR_peak_660	up.mid	1.4985933371669544e-30	0.6010832715521246	1.3829142096994986	1.0222802805344402	0.8370974372682153	0.6957857907569706	0.38603198943875305	0.16657059707067579	-1.7011691823154154	-0.41435709168910956	1.6870410658613213	0.7914951121586563	0.33962519646253897	0.04872334796465688	-0.5347848614852113	-0.21657358695741616	8.440177154385712	8.81415795399596	9.424878484977071	9.164609721345517	9.033284663380293	8.948741079509873	8.779158536465072	8.871638944257153	216	253	417	377	410	546	464	488	333	493	364	509	330	389	285	347
chr1	8164499	8165195	RR_peak_661	static	8.79414926993383e-5	0.4140383935304084	0.40846293381522325	0.23141380455989935	-0.06340944403963934	0.11434962026434568	-0.1139053904002415	0.5101431338265839	-0.5875476916232032	0.3614902979019084	0.38704835910752433	-0.1139834885809604	-1.0122838631528348	-0.3559025257296283	-0.826807314869966	2.147986226947165	8.055813090329496	8.306040602511926	8.312779352848873	8.180675101854673	7.943825291412266	8.116889669149739	7.992728850339587	8.777075942280277	136	204	292	216	153	198	183	211	140	168	174	240	157	202	267	312
chr1	8166738	8167511	RR_peak_662	static	1.0638341667027753e-32	-0.0965451682011861	-0.5042394208684731	-0.36534609127097334	-0.49738190987444625	-0.3622391317931345	-0.2882831894368278	0.5430194449017403	0.397668283509316	-0.09311038616646013	-0.8387750787820925	-0.5248359398185658	-0.7384208925309026	-0.4318766185984967	-0.10962708481252681	2.3389777171997137	9.813762576087633	9.612895359119317	9.307707703559252	9.436197560672833	9.348780935443422	9.474244202261952	9.606135360171661	10.608306934499414	660	961	885	742	382	476	571	644	466	621	556	854	633	892	1251	1554
chr1	8176574	8177320	RR_peak_663	static	4.7917540357894335e-15	-0.014973499849760718	-0.15510400749086267	-0.43732056263693847	-0.6351340948762694	-0.7689354069862507	-0.7543560239382323	-0.9514165389104968	1.5701217950943267	1.0464460875982329	0.6458848299589105	-0.2092999534474827	-0.7835221953850393	-1.1630774154867043	-0.8062422713511912	-0.3003108769810342	8.919584844020644	8.793106575014857	8.696362934300186	8.489818522296625	8.35113224346933	8.259461985438644	8.34564488585708	8.467837544557215	313	415	418	362	213	283	258	259	188	255	187	287	205	287	212	225
chr1	8180823	8181668	RR_peak_664	static	0.15497396123348972	0.17882881783427004	0.4976315811881436	0.48509580576389033	0.5436161421157977	0.3006115736014146	0.06996933648633233	0.1418603044083539	-1.1527521892393886	-0.7943105937326832	0.5381759049168804	0.573709325607121	0.8423279288180783	-0.0682709019806331	-0.7096048626469756	0.7707253882576026	6.893308731605097	6.981692754138276	7.310255393625791	7.319017174329639	7.385252770244412	7.160718596228623	7.002579373712617	7.3675971168892715	60	71	81	88	80	70	98	93	86	108	77	112	71	90	96	77
chr1	8186911	8187832	RR_peak_666	up.late	5.143443869215784e-93	-0.28893740023982006	0.0728425868160996	0.7831163170654178	0.9084380184395621	1.2285482776867127	1.0918210513541373	1.675932382233514	-0.839237282874084	-1.3995460340477723	-0.8994795370258609	0.0013663624181913664	0.18439919650552966	0.6150242240554049	0.5592893473015456	1.7781837236670455	8.80771558901538	8.451968419521254	8.769467013826167	9.34142556026384	9.457635440110735	9.731044760138845	9.695657976324107	10.469549555557922	282	376	293	279	222	310	477	651	488	719	700	1062	717	920	1107	1411
chr1	8193550	8193779	RR_peak_667	static	6.14016187954834e-12	0.08876055306868648	0.6264251459644893	0.8459722416185959	0.6315138389946244	0.019577812088095843	-0.15690931980278128	-0.8655674265146819	-0.29285548175319587	-0.34777803801966717	0.89960770458488315	1.3654581208158814	0.8743639249971183	-0.3842900607832482	-0.6154874219699755	-1.4990187478717962	7.182491895980492	7.1592149487027825	7.687874467475002	7.88530838743491	7.677175800724976	7.143740642941285	7.045755968648651	6.671303039119285	70	94	98	95	101	102	142	163	84	180	72	117	71	96	52	49
chr1	8193913	8194676	RR_peak_668	static	4.4275829437168105e-12	0.31838195850970463	0.8364382804206625	0.8110808474556361	0.7383686357749899	0.21074280899755993	-0.04711962943081296	-0.7258881520021833	-0.6160285606126907	-0.03614427876645823	1.0698968217405733	1.054496958064867	0.8683710717779346	-0.21315930712012715	-0.6241046475141009	-1.5033280575699948	7.277062620182403	7.508789844016672	7.950774291070637	7.9446203604180665	7.870242702214183	7.438052970503316	7.273835339747849	6.922489379319874	85	90	120	135	121	133	144	178	99	211	87	154	84	115	48	77
chr1	8242478	8243706	RR_peak_674	up.late	1.1002443984767395e-46	0.23757549492366387	0.5093659028273897	0.9279585856735298	0.8257484882885098	1.5301498270988982	1.4508580993755114	0.6802419791267275	-1.3650021652396194	-1.1626336694748751	-0.6641046403459271	0.12074093362917138	-0.022299335987247974	1.267591820793164	1.292643730312431	0.5330633263129058	8.487604475066679	8.576483131564547	8.795433172017859	9.14013119385964	9.077309029072788	9.64381911064397	9.654821712864065	9.32121995556254	205	290	333	307	216	334	460	471	384	463	657	973	703	874	415	536
chr1	8257715	8258255	RR_peak_676	static	0.006915164722989839	0.015133102415808064	-0.43674259436308777	-0.1343165337233569	0.22379540837805562	0.37000954772273137	-0.12320351634662036	-0.5189200128198864	0.3123321985129965	-0.0874624575005043	-1.623126447517455	-0.41012238847405985	0.7830927144989952	1.2866898350003164	-0.07808519903329542	-0.1833182554870014	7.117938135618933	6.978341641850909	6.442133102322703	6.86567831740212	7.282313813101355	7.458155063693969	6.981615903733825	6.944871626419289	67	89	106	67	27	56	61	75	87	91	101	136	58	107	57	67
chr1	8264227	8264896	RR_peak_678	dn.var	6.227947275355609e-5	-0.08359857815707873	-0.09750020510214977	-0.09026864283867607	-0.43249751986598345	-0.06379905210010478	-0.17654653138274068	-1.5120215449276253	0.8428486277240369	0.23550518774193507	0.29934353504910716	0.3677401731619999	-0.5778913230684015	0.5762166227508385	0.3550175543760204	-2.0987803777355376	7.24776591883877	7.021625814923569	7.0453955793491865	7.070862591639227	6.7187632838252975	7.148487347041675	7.066125413059642	6.152470826832509	61	120	85	89	59	63	83	75	47	72	90	94	58	122	31	38
chr1	8271370	8272495	RR_peak_679	static	2.277951426280781e-7	0.0522387479840111	0.15814439202465905	-0.0029657400892314422	0.016342204534836816	-0.2041037448139323	-0.18853278925291492	-0.5347748250910878	0.6882685527502279	0.02017589424391497	1.013733180145471	-0.02603725799633827	0.25729174418400436	-1.1688305517436224	-0.3984446326452402	-0.38615692893847986	9.710297675648425	9.634460205057204	9.747242272770258	9.629214392924222	9.661376031877914	9.499492038243408	9.586941164857276	9.58833598390914	599	886	976	698	558	705	665	776	605	829	574	865	709	769	529	674
chr1	8278402	8279322	RR_peak_682	static	0.0029777720399199992	0.432970850861118	0.45160876242234227	0.1118071796102083	0.0783574650623706	0.10695196649774562	0.2355887844292852	-0.4012966493061131	-0.5926097559741307	0.950932075421915	0.9453050821166455	-0.528652695555689	-0.5044110305623247	-0.24161722514013734	0.6861263547844829	-0.715072805090745	7.483249564150009	7.807524114276139	7.806341968975302	7.49668596514202	7.501778768492171	7.55698773095491	7.751892479173081	7.457521949030276	79	134	187	142	86	147	87	140	102	110	109	148	134	157	86	98
chr1	8284771	8285600	RR_peak_683	static	6.3192960732789605e-28	0.7267265397514748	0.5439480517843397	0.3549697487282317	0.5049340059008492	0.5812622774073132	0.47017862578698494	-0.6942535338800002	-0.9822503718862334	0.8984511715269231	0.39089536636061917	-0.13404844299499208	0.3882663935541209	0.7093192512842669	0.6470603622386409	-1.917693730083342	8.985102701424026	9.461525890676446	9.332950808538712	9.199970961360178	9.332284831731645	9.413614603025822	9.397843052998486	8.748134262897384	306	478	799	630	375	507	457	528	507	554	543	786	595	657	247	320
chr1	8327251	8328666	RR_peak_686	up.late	8.19563745006263e-59	1.105696826542852	0.8211869970635407	0.6688797855028606	1.072261784395474	1.8089452201536071	2.0773173636835454	0.8809589621067996	-1.6578982939174851	-0.10290995691943408	-0.5077505565822324	-0.7012200323459844	-0.06270796871118735	1.075622842273889	1.6156724300310996	0.341191536171328	7.749397604335526	8.543689280077286	8.336895755866522	8.238071095608337	8.564224549585305	9.145686587526587	9.421545178769422	8.770537360383448	102	161	330	292	155	204	189	226	225	312	430	615	556	734	240	343
chr1	8341922	8342657	RR_peak_687	static	5.558943040443097e-10	0.7203070336492573	0.8082460626982972	0.45099876782265885	0.39263397225229424	0.6641326838771195	0.7211646248196368	-0.08659105260301617	-1.6579099898229246	0.5260834044600875	0.8078029618450131	-0.3163590458613893	-0.4594668539220892	0.5989291185057354	1.1048129129672395	-0.6038925081716682	8.099649241247455	8.586302469595502	8.649077262069252	8.398583340398694	8.366695021973896	8.602534479273018	8.715259170834859	8.334513051515184	156	192	348	299	189	293	248	229	208	237	298	332	309	370	190	198
chr1	8342936	8343858	RR_peak_688	static	7.071630973451887e-15	0.845275621786141	0.9126788345697637	0.5588167753477062	0.42647379694246645	0.7130554938447248	0.7931712382089932	0.19393017961195028	-1.9799194483703366	0.57699274355859	0.872406017267066	-0.2967487240088277	-0.6971827837526995	0.4167492118844558	1.0185122284080501	0.0891907550136776	8.568676543613714	9.125835198000301	9.190206615441578	8.935444373517441	8.848188619251925	9.090917663184856	9.222043586712548	9.019541716197255	234	294	554	499	334	441	399	375	319	368	443	541	487	587	329	393
chr1	8377858	8378703	RR_peak_692	static	0.05315410523007044	-0.022953287936115882	0.49630055963768244	-0.2527471891565614	-0.061210323597855394	-0.22424360917087427	-0.033048240876353614	0.256261080032925	0.022847424504329625	-0.4601291126386798	1.1191071661000387	-1.0251403495053135	-0.46232205022868095	-0.7786957029713752	-8.863124549908508e-4	1.5852189371946732	6.971730761139012	6.785309378407408	7.394869860338668	6.5672238857691125	6.784462938826326	6.66234766144034	6.962569910205099	7.57478170737982	63	76	70	76	68	94	46	64	72	52	63	65	70	86	91	112
chr1	8442416	8442797	RR_peak_698	dn.mid	5.641972665610044e-9	-0.5253770575348745	-0.949318444398501	-0.9058674236650066	-0.9894133312996318	-0.7321526423016084	-0.5197118422899571	-1.0710890233113768	1.954818587711616	0.04667745796686262	-0.9527397686409395	-0.7629673097245087	-0.8955665165334054	-0.1409078233436119	0.604843352913471	0.14584201965053767	8.804673749229877	8.224041331798576	7.919926488686631	7.9776727632492825	7.937323862007779	8.166960598270023	8.39388684681764	8.254216332104559	269	392	286	191	100	153	140	194	136	171	186	245	195	329	169	193
chr1	8442853	8443636	RR_peak_699	static	8.66423220678743e-8	-0.4651541366649332	-0.907930856708698	-0.754015181264877	-0.7173683403125485	-0.5336848282581294	-0.23730073303530946	-0.5884478801489709	1.472996571069709	-0.24472850558041592	-1.3360942844437138	-0.8836427619091282	-0.6897442177649329	-0.12223456360870819	0.8959904911143401	0.9074572711228437	8.982908751667086	8.478639940571219	8.15825006488088	8.291075273319926	8.347997646788151	8.514600220434502	8.813518332973533	8.816884610616322	314	464	326	263	129	179	182	258	193	247	259	326	297	460	287	312
chr1	8455017	8456176	RR_peak_700	up.late	1.0011790508911962e-53	-0.6414133307496561	-0.2664680567672934	0.5157335212885251	0.739011368018885	0.7128483538712934	0.7433268221979172	1.1061291214064282	-0.4907890410031504	-1.5763706641108637	-1.0597461427132113	0.09015218640059414	0.416944405222037	0.4192826869896367	0.5915750041575801	1.608951565057382	9.229250886912611	8.59461843983678	8.896637815676417	9.5688698938179	9.7599130554756	9.761280018077525	9.862002333681616	10.456762011533467	405	561	363	291	216	401	656	708	655	908	680	1150	837	1049	1046	1463
chr1	8456886	8458035	RR_peak_701	static	2.043852366643465e-5	-0.44067888549529716	-0.6489883297675773	-0.29268414757146993	-0.12668264244470193	0.058054395038569094	0.08980383990934138	0.09348687780544034	0.4278205054606754	-1.039173473588834	-1.475632646945573	-0.5082864934344372	-0.05136658088281591	0.449824750407941	0.7333115696928383	1.463502369290203	8.340382225703525	7.824105661976766	7.670503366776048	8.010939766107835	8.1717427726091465	8.348126140219206	8.447893148818016	8.704867889181486	170	269	182	150	78	129	157	183	156	224	200	314	233	303	202	362
chr1	8469096	8469788	RR_peak_702	static	0.3177416348156508	-0.0693731988428176	-0.4905036074258338	-0.14901239421476917	-0.18229100722379088	0.06984744861235033	-0.06843554251645112	0.069718054005051	0.3847478485704761	-0.279746054584415	-1.6420675413001948	-0.42122285705167456	-0.4414757131686062	0.485602853550801	0.28069321437257216	1.633468249611044	7.37484086991264	7.1658622918876045	6.737421931855506	7.121368849791651	7.114999471453991	7.406559047351784	7.342116431978219	7.767554501326474	92	97	97	97	42	56	68	99	65	94	98	129	98	110	97	145
chr1	8483503	8485097	RR_peak_703	up.grad	1.665897132819766e-62	0.5456975252211221	0.4011645989202114	0.2689522282965506	0.8251892416995675	0.9022328808605609	1.4541275771467053	1.1668119052218442	-1.141584375904881	-0.48875273676480596	-0.6862596775296413	-0.868815602814871	0.07310150997856968	0.23899527910359614	1.3798447846078035	1.49347081932423	10.235241771921725	10.593835536356922	10.485346987174113	10.385070878384088	10.902456346569185	10.993580102833887	11.620237106424682	11.682650728994322	1084	1185	2047	1638	1129	1188	1399	1313	1881	2007	2036	2797	3749	3510	2945	3186
chr1	8487394	8488204	RR_peak_704	up.var	4.794181524957181e-20	1.0548969950074694	0.5323046611252221	0.559389847676054	1.0414319545706423	0.730238946840713	0.8275489877262004	0.3300374193818907	-1.9248504695344844	0.8849907827988495	-0.6396287733200459	-0.5138207323173154	1.0211772308380147	0.16731402566052478	0.7439736772454457	0.26084425862901456	8.965571144451225	9.69478077703317	9.29911171016988	9.331761396439264	9.730123866132889	9.50852939932603	9.658184036330123	9.532802353095793	318	444	962	787	373	480	487	627	734	769	636	794	731	845	525	616
chr1	8498826	8499496	RR_peak_705	dn.early	7.980443646160927e-13	1.038374921822808	0.010399135251581768	-0.42394293678520767	-0.0010771368689292472	-0.11046700240089777	-0.3479629970511391	-0.3176549282559228	0.12441128912592325	2.1387462313493852	-0.17041642855380554	-1.2277019374922493	-0.05370071107042658	-0.28191990517693954	-0.7373260370619872	0.20790749888009524	7.594175908617604	8.370407678799214	7.480562905935674	7.073133840894112	7.525539759631185	7.437594609439243	7.262102093028596	7.626351496372337	99	128	260	272	97	76	80	78	91	128	108	123	76	125	102	109
chr1	8517678	8518304	RR_peak_706	static	0.11338653165433549	0.12961886899591318	-0.16976703931699444	-0.23368803727083592	-0.16060482362967146	0.001470659483850454	0.11194876644561444	-0.6022984653998762	0.5319848524317958	0.7472901711388441	-0.7812659276005077	-0.9597345278924684	-0.4851016828978349	0.33702118067033626	1.1942576841495018	-0.5844517499996573	7.247609067042194	7.297763477357195	6.941693175768488	6.900119714132057	7.010683310980434	7.202193152336676	7.40188255894623	6.9875401575266745	64	114	105	110	59	54	73	66	60	87	99	93	84	141	48	85
chr1	8523098	8523839	RR_peak_707	static	0.022415880025102072	-0.08050488419457508	-0.532882282840982	-0.5890289823889836	-0.5710123972651926	-0.2817524670299268	-0.35266007872298977	-0.16800278653770995	1.0409959349250202	0.35373300607944536	-1.0030260711203356	-1.0650122496877452	-0.9623024940290924	0.029204387993364816	0.01050758915141456	1.5958998966879285	7.941107991094803	7.736240779774358	7.331802482707306	7.313324932106916	7.343941833345191	7.6395015695092985	7.633928213405538	8.106520124392883	138	165	159	148	76	76	94	96	95	92	124	149	104	166	143	176
chr1	8523933	8524149	RR_peak_708	static	0.010603697104522657	-0.10463350064465939	-0.5573760145199832	-0.9125381847162534	-0.5204917054397591	-0.28534433253395547	-0.4829884844929741	-0.3394428008038162	1.1504863930830451	0.39590217348139145	-0.7483724736607608	-1.6491250940234918	-0.48596180796928995	0.23295151161537667	-0.08590522205146464	1.1900245195251866	7.629493362460591	7.356901796894816	6.943535588857269	6.618141072786191	7.038330751973399	7.298036298685105	7.182850141906849	7.643776406693998	101	133	99	129	56	57	46	69	68	80	86	124	77	109	96	119
chr1	8535923	8536733	RR_peak_709	static	4.919849490141294e-4	-0.0980593109867257	-0.5125697483640297	-0.5888587444698049	-0.6765935261841453	-0.22259713010747859	-0.1579651434678298	-0.3829187616941922	1.0968160010602395	0.2946340395445596	-0.9313598485139055	-1.0793649285679148	-1.3258803550250502	0.20944402539381166	0.6689594875854417	1.066751578522835	8.373028963376242	8.158497901649781	7.830624946268957	7.791043294613635	7.725116586326806	8.13571516025066	8.25860540799125	8.364988702192912	197	246	266	183	104	126	144	137	106	153	172	251	194	260	189	210
chr1	8557246	8557992	RR_peak_711	dn.early	5.648484259223632e-10	-0.11476447661704944	-0.3780364845534668	-0.6497748591723608	-0.8141637138106251	-0.952827615262113	-1.0867991964536088	-0.9057029021860973	1.631346732647267	0.9268607425879617	0.31464264432548045	-0.36009623223303355	-0.7074341368393584	-0.991690386370401	-1.112964966311908	0.29933560219398614	8.494010296076919	8.268620401284693	8.072750256662426	7.856877511787903	7.745751875676982	7.654808284065684	7.616008272142542	8.067852994453837	191	315	300	197	122	163	165	134	105	160	115	165	106	158	136	173
chr1	8570048	8570747	RR_peak_713	up.late	6.975066862107162e-17	0.6254237297215952	0.6307329693028817	1.1067726601532195	1.0995747388873118	1.8867025761517018	1.6510370636348357	1.597534301604915	-1.6361375630066342	-0.761685116782668	-0.7251007046527524	-0.01673418770392022	-1.8509779361163686e-4	1.0516805845858825	0.849501527475911	1.2386605578777923	6.548816421228763	7.086611812782133	7.109111524837507	7.544762714322799	7.554940539688372	8.20184651949273	8.077504749220525	8.316840729164603	40	64	118	71	52	79	103	127	94	130	193	251	150	245	186	196
chr1	8585510	8586458	RR_peak_714	static	1.8179803667344286e-9	-0.17677946821159285	-0.385412288286448	-0.48948401759837534	-0.540127945529725	-0.27835221357566786	-0.3005349203043654	0.24234539845662362	0.6302752847437437	-0.19763402138266037	-0.6484352490868346	-0.8374848006825579	-0.9162624160780228	-0.19825693632644187	-0.0367840384920301	2.204582177304804	9.408864586668662	9.14229458446851	8.997145733777145	8.936275613086517	8.910910818955207	9.142094018492617	9.194085016072263	9.915759470816322	489	640	554	514	328	317	362	414	301	437	477	551	468	581	680	922
chr1	8593022	8593630	RR_peak_715	up.late	2.177836144710111e-17	0.0973354296162378	0.006438438107364456	0.20535592432263816	0.7986217631424579	1.7223612989702957	1.6643404413921783	1.2566396629689223	-0.8988744289713189	-0.8957680274100324	-1.014688502476281	-0.7250300878568426	0.13502705516837857	1.1519090451566305	1.1863847920466535	1.0610401543428165	6.384279924410096	6.386657140448829	6.295651629704711	6.517316670557337	7.175487095175424	7.953669866593239	7.980052900736549	7.8841312121718214	34	59	67	44	34	36	39	70	72	93	163	193	167	186	89	194
chr1	8615064	8615531	RR_peak_717	up.grad	5.56745014202136e-25	0.10019585363698806	0.3086273837893578	0.33994404416393514	0.5507190101254166	1.3432440772379242	1.562139163618636	2.2592730070775136	-0.8958204141814975	-0.9354472426098382	-0.6519812540991917	-0.5685194848689703	-0.27813728313000086	0.5946078440446707	0.8903720287123345	1.8449258061324962	6.172650797051921	6.1388369163138226	6.38072064784029	6.451939224316701	6.6997246143542615	7.444444815679656	7.696822693587258	8.511350852108826	34	43	61	33	26	53	40	62	47	70	101	133	119	161	213	242
chr1	8689343	8690353	RR_peak_723	static	1.871534638376809e-9	0.03647089521181127	-0.45914834068127935	-0.30671970407814375	-0.11168105219400751	0.3403466000084533	0.5199095929168646	0.8810957893140885	-0.11124379555596056	-0.2701819629350483	-1.251921161922599	-0.8684237787066811	-0.44184283443194206	0.3695370283885857	0.7927769428314455	1.7812995623321939	7.573500734668437	7.485810882791149	6.944162728914973	7.15574707825079	7.391101621680912	7.838758601500271	8.07226982173178	8.617660545123087	104	118	153	102	70	46	73	97	97	97	132	196	202	181	213	293
chr1	8712641	8713506	RR_peak_726	dn.grad	1.6880969560096344e-14	-0.042779394077378935	-0.6301080514401501	-0.5813558036731427	-0.5563702998937643	-0.9420038633355694	-1.040402552369533	-2.1790903435890154	1.4020494127557594	1.0732981654355243	-0.014031485455288317	0.13776580758489004	0.2280080477448652	-0.4373187978521807	-0.5472993801117138	-1.8424717701018616	7.852147220058395	7.684146049510838	7.128489894257434	7.206062597401763	7.252178930353471	6.912178124978163	6.855974941848928	6.19410527792255	117	167	154	140	57	74	83	92	82	92	77	77	50	103	33	38
chr1	8762986	8763926	RR_peak_734	static	6.058494672279139e-6	-0.011085590972082202	-0.07664419240355802	-0.5262631427800465	-0.544125920656883	-0.5161310105284749	-0.170153753015394	-0.581058737430498	1.092050632001389	0.5521706204610533	0.4056425210411393	-1.0693749068675897	-1.0428356148277846	-0.8739048219551809	0.561531067698448	0.37472050244850685	9.14550996387626	9.019290852488014	8.985033895188515	8.640188031194336	8.64639267998024	8.685887186364457	9.021479241217445	8.977804604187433	413	473	499	457	301	338	294	298	278	293	298	386	503	395	302	397
chr1	8772285	8773333	RR_peak_735	dn.early	4.329735361600471e-15	0.11349143930636281	-1.0944753216694734	-0.7804448677513721	-0.9498972183340035	-1.088752210391907	-1.1581284380608567	-1.3618270137692938	1.5700701846036371	1.54271709223704	-0.8703462350714914	-0.16220659754166028	-0.45104741243661634	-0.6926936696352958	-0.6340069318393615	-0.3024864303162515	8.441028448631318	8.429078937729301	7.374904654599854	7.684263545558255	7.558080135643342	7.452514207443082	7.4781521793293155	7.6229806979515935	183	299	249	316	85	73	122	135	106	116	122	112	91	147	89	124
chr1	8877290	8878478	RR_peak_738	static	8.76875699692687e-4	0.2359835470323574	0.29986917478534164	-0.019609891833818838	-0.03123886986075368	-0.11772867847199464	-0.03002509207449549	-0.03510788430829005	-0.15087992432746372	0.35365896755405557	0.7569137650074509	-0.7405328040577778	-0.6771593965861018	-0.9830834953875862	-0.12893525695339192	1.5700181447508101	10.541012774123592	10.633928631518444	10.708192015088818	10.432422328932796	10.4440931725209	10.387754205604228	10.545054102982707	10.857933277479159	1297	1623	2038	1752	1284	1481	1242	1596	1223	1519	1219	1828	1647	1633	1478	1931
chr1	8931064	8931704	RR_peak_747	static	2.1104404708519295e-10	-0.03177504894092268	0.09738967865806926	0.11026842187647361	-0.26471332745274145	-0.4745951543729542	-0.7198259399768028	-0.2104278840723631	0.6426426457627923	0.06782504205631368	0.5726253035696884	0.7007341010125183	-0.5232097516228852	-1.0875308077397756	-1.5793146719881994	1.206228138949577	9.278007986615897	9.138559661240091	9.261022074818598	9.292100728558703	8.995177114000837	8.858275206782995	8.73897051626189	9.414731449370397	416	596	568	498	339	493	527	540	307	499	378	416	306	390	480	547
chr1	8936521	8937019	RR_peak_749	static	2.8732351182623292e-40	0.1465113364926454	0.9009259348175191	0.8272684116024026	0.7517555332903305	0.3209950067373798	0.3033503419613171	0.9497961554079489	-1.137363153610858	-1.122128939473912	0.574363839636078	0.4543555468911302	0.3268942826357839	-0.5577788301135519	-0.4016824107456754	1.8633396647809903	10.42034329244363	10.426719885506307	11.136821764665374	11.086589830145993	11.033238301402559	10.662940209043821	10.728277569796562	11.676349057028032	1215	1429	1822	1412	1747	2071	2226	2430	1843	2493	1658	2080	1880	1904	2674	3482
chr1	8937774	8939457	RR_peak_750	static	4.851337444561066e-19	-0.14739305814592907	0.4090517200289502	0.10907291911636627	-0.12234038491254376	-0.37368276496251013	-0.024861537065207016	0.28220488543612704	-0.03149770002932879	-0.8584512749926121	0.8011745722566056	0.002620098582567733	-0.600114900875228	-1.209894561617352	-0.0011846913879298704	1.8973484580632634	12.409965437065075	12.095995191247429	12.726106906103118	12.422918973927661	12.194078006705208	11.962562386271127	12.42147440572155	13.14229228192773	4864	6213	5860	4978	4956	6396	5599	6147	3995	5844	4111	5468	6252	6239	7322	8760
chr1	8949102	8949768	RR_peak_751	dn.grad	1.2852026583507295e-7	0.046401078914757636	-0.3311516368565066	-0.17877166794179547	-0.43863189687220977	-0.5305351938936709	-0.9909781189834573	-1.3792786497834497	1.268559329529829	1.084193107824546	0.053706213012192874	0.5302456135812713	-0.15607020738210647	-0.26658719103343337	-1.2381655865983217	-1.275881278933975	7.545235530607677	7.475926207634985	7.088532311122604	7.267679135946365	7.009670459213497	6.968123492296195	6.60287523701036	6.588696668522857	86	136	146	105	63	63	78	108	55	95	70	92	62	57	41	55
chr1	8959788	8960504	RR_peak_753	up.mid	3.1939291039294505e-42	1.4113956543804493	2.1731729924263625	2.3407108445505997	2.6440131371864	1.1742500578073716	0.7347746462394223	-0.4503686210106755	-1.3158398522678483	0.10803013203789073	0.8238278443431455	0.9914926920619077	1.2522577950078708	-0.05792127637787388	-0.3949587817481627	-1.4068885530569326	5.767015251056202	7.059801583251149	7.709701861566127	7.861931226542909	8.098689894621948	6.909127915730157	6.603118599442588	5.6843486331475255	19	40	92	87	85	126	139	160	126	245	58	102	52	68	27	20
chr1	8968161	8968984	RR_peak_757	dn.grad	3.452246489517464e-12	-0.04616043998255797	0.24463806334625227	0.29792917647191025	0.5643773121225811	0.025641900653156444	-0.3892491592673219	-1.0635584151220314	0.12891186339041477	-0.341721446445515	0.5083724886688251	0.6977289467775842	1.3657357694395653	0.0954317680658957	-0.7962284984352779	-1.6582308914614983	7.6773157037346245	7.510166882574561	7.812083887087517	7.879335201625704	8.116582652244436	7.665425005926238	7.348745418429771	7.042599039029392	101	144	153	106	120	106	145	158	154	206	139	139	101	108	73	61
chr1	9065028	9065618	RR_peak_766	dn.var	6.682097582998542e-4	-0.3011332427043384	-0.5965020498376058	-0.3228210979261877	-0.44958466820910414	-0.4242566992017531	-0.8349847505057032	-1.3392395694689896	1.9708299526198094	0.1968184829778331	-0.673635467259001	0.42047472496998217	0.01849125164180801	0.24658790663254637	-0.9033249284888291	-1.2762419230941475	7.219864666737209	6.697712560053644	6.441508261679562	6.76354222346202	6.645224771155669	6.712361399621169	6.373902815989647	6.264140620150762	69	101	73	64	38	40	57	69	44	69	58	76	40	63	34	41
chr1	9067653	9068294	RR_peak_767	static	0.07742617169063476	-0.12891320539874065	-0.07755358112227866	-0.13777032684246368	-0.1573869972228371	0.08413563999065335	0.009949041882004421	-0.6982141115486042	0.8469700667277988	-0.8165615645121863	-0.2244445513498437	-0.5389475371242016	-0.47363624743413324	1.1163624541003792	1.1051917004757557	-1.0149343208835586	7.3244995358208245	7.036815939798146	7.139213963625188	7.0848252473493245	7.096119884809817	7.371087030332552	7.369155210995507	7.002510257336726	72	114	86	90	63	68	86	74	69	86	92	130	87	129	57	73
chr1	9070970	9071648	RR_peak_768	static	0.3032659370838989	0.31827974919482294	0.15475502585374537	0.010204193786002975	-0.13877318616059506	0.20186232594007492	-0.06498673947958322	0.04481128212298079	-0.24155977670089912	0.6985502327731472	0.006604677851790759	-0.6937142237966669	-1.2112537458434676	0.4470143136844198	-0.45190248820644185	1.4462610102381346	7.577095513525387	7.776146204663394	7.629639689948139	7.481360275852629	7.371780972881179	7.722888183755121	7.532559382988445	7.934459961059847	97	127	194	130	89	105	128	93	92	99	125	170	98	149	119	157
chr1	9089277	9089878	RR_peak_769	dn.grad	1.4622011403164117e-40	-0.3483074325479542	-0.7093195453716172	-0.9272789694671967	-1.2156594190526613	-1.4050359094092664	-2.323358682058547	-3.3829738969158574	1.3664826859632226	0.81179879738685	0.4961938992811796	0.3021204424415593	0.03587102986805512	-0.13698826810923811	-1.0463351012483737	-1.8291434855832573	8.359010670733781	7.893561373669868	7.6287293116638235	7.46587735954276	7.242460735266762	7.097410121049373	6.3343541661374445	5.677479827927346	177	267	163	189	82	114	113	102	79	94	86	91	44	54	17	32
chr1	9121262	9121953	RR_peak_771	static	0.003418473517525976	-0.019622731258545696	0.21166318414059546	0.4937119343970969	0.35794066415072745	0.34368086975968337	0.2706138161531812	0.28735209514547105	-0.8686657771735019	-1.452470199547939	-0.5396809096343107	0.6107566485823199	0.18009220752610214	0.2380267421382889	0.2794425574359811	1.5524987306730798	8.630446573722626	8.501733843715929	8.702978638929736	8.956618305135159	8.861668705918863	8.874441668619749	8.883572710537415	9.164246390333783	221	348	318	281	192	318	383	406	300	401	346	468	372	417	365	460
chr1	9124267	9124789	RR_peak_772	static	0.40625357986011473	-0.0629610446232437	0.023080397526699485	0.0810276401169208	-0.03845963306686811	-0.16969834733143885	-0.18638616255426504	-0.056511429719404246	0.2925419603219693	-0.749563142271376	-0.16091161810129398	0.22547300645382568	-0.333695181408569	-0.7764504087271222	-0.4402569425467835	1.942862326279339	9.36968083772553	9.20175050503068	9.296608927707252	9.358872991464587	9.268765669672927	9.1974177485842	9.251593743390295	9.635622197592815	441	662	630	503	369	483	537	597	391	641	469	619	523	576	582	665
chr1	9127136	9127727	RR_peak_773	static	5.04012035647157e-10	-0.8064007744887205	-0.08798440694549296	-0.09632884242050764	-0.37724715727587244	-0.10499733617558411	-0.18427261633450343	-0.4204515072520927	0.8413379833585173	-2.095028987180434	0.2040651757191746	0.2262311294535324	-0.634310780929248	0.35178163431102066	0.37961570653576915	0.7263081387316541	9.754157097030394	8.988844813327372	9.588063174625734	9.59384033968824	9.369555261813138	9.62656286536592	9.633817325585913	9.724176595966103	634	903	509	424	446	668	653	743	414	724	686	905	728	813	598	755
chr1	9129363	9130222	RR_peak_774	static	7.366760885469325e-34	-0.9423215440629872	-0.6957680168335051	-0.7030915793001198	-0.7082947375605119	-0.30988869556476767	-0.16235209975760725	-0.6235082463347453	1.36286794664646	-1.4000018757874395	-0.7509370680389807	-0.7048994959903964	-0.6661078736451478	0.40391741392286473	1.027451750468356	0.727709202424281	11.078682740179016	10.103134222122112	10.332314115499823	10.348569635330058	10.362266664913086	10.740084532079486	10.960249808429237	10.854412973060207	1821	2623	1295	1171	854	1226	1233	1406	1072	1519	1677	2315	2114	2413	1417	2003
chr1	9134854	9135548	RR_peak_775	static	1.918845813467674e-22	-0.5296300433350025	-0.5887098197856001	-0.059161910771555415	-0.01623450661072077	0.5716768937438673	0.5319758073000052	0.5598788847936279	-0.058512279644191666	-1.2420647813520984	-1.3241217794636722	-0.3434613621112508	-0.2246381076591431	0.8151346982522114	0.8935013676110704	1.4841622443670706	8.602624715782797	8.034804377279897	7.995436768004423	8.465917738923677	8.522924302187791	9.021764992200886	9.059362131878661	9.34273719001595	243	301	219	179	105	166	280	229	213	306	423	500	424	503	412	561
chr1	9143152	9143868	RR_peak_777	dn.mid	4.097618774675402e-37	-1.204013652505228	-1.3659811544912666	-1.4619464863089353	-1.5610429287453096	-1.155584103369712	-1.218323976360905	-1.13327845369147	2.164480327416463	-0.38538879422130506	-0.6463043878996608	-0.7763397327885909	-0.9148607273803309	-0.12245735229740709	-0.06739733077709761	0.748267997947923	9.644375534747077	8.581391267198963	8.472621303719453	8.418412432891863	8.360666081627542	8.691001593406344	8.713954903499907	9.05398781133098	578	819	352	293	189	213	257	229	214	228	286	406	297	384	344	400
chr1	9153123	9154589	RR_peak_779	dn.early	2.4618655837165758e-42	-0.6509866568411853	-0.5538075325915256	-0.783684543117052	-0.9999762675232755	-1.289101238444076	-1.5237187575767115	-1.7437404538780756	2.029655321539242	0.2929517205991255	0.5667041358790487	0.13598546307282222	-0.2755064114763261	-0.8046743510498773	-1.1110048455468258	-0.8341110330172042	9.451589262973059	8.811316328416673	8.912241012501106	8.753447359711654	8.60174207740495	8.406652996366304	8.293717706458747	8.395800533840966	456	740	425	368	249	358	323	333	221	340	232	300	201	267	169	248
chr1	9160875	9161331	RR_peak_780	dn.var	0.004427329425541956	-0.3250728542711813	-0.5414704045415213	-0.17309710076456145	-0.4573047791832787	-0.5103927987117984	-0.5639501282547195	-1.098807093369197	1.9236537034464511	-0.1397868008100029	-0.7979111742610072	0.8325568251194034	-0.2807146640617073	-0.3494836184737385	-0.23494379318230174	-0.953370477777083	7.391879707917818	6.867461966164111	6.700201462647623	7.114580430431271	6.831645536446761	6.814168095395696	6.843278077678342	6.660691907263626	78	117	78	77	42	53	81	82	50	80	61	84	60	84	38	66
chr1	9161432	9162128	RR_peak_781	static	0.5824152565087204	-0.025429248037129093	0.015292880833632628	0.09061313447545746	-0.029627457391961737	0.004437602146365949	-0.17508603172556758	-0.4357073855204839	0.42183476560572303	-0.5042437919486631	-0.025615458994042967	0.4926286263104602	-0.2577145486616478	0.2803757126739932	-0.415748866861893	0.008483561876060086	7.069333227379768	6.909299451137555	6.992010252412904	7.081566972315255	6.951901674712999	7.044887972450105	6.9245920814704585	6.997902835748832	55	101	90	71	52	66	66	96	50	96	73	99	74	77	53	78
chr1	9170479	9171339	RR_peak_782	static	0.4177453775016755	0.07908968276854073	0.06640867499463643	0.4840893152874046	0.23233442508681032	0.16230021885621412	-0.04871641668841247	0.230667888894885	-0.5899645175566562	-0.6353624712384511	-0.6711043212008303	0.9937305717043958	0.02445729446678091	-0.10095248821397201	-0.594454978024328	1.573650910063073	7.163667244933055	7.151737599742158	7.142345379301869	7.5798296261248606	7.32512461515649	7.292169512789203	7.162487244607522	7.732220721197027	61	105	100	92	56	77	102	136	103	83	107	99	79	103	96	138
chr1	9179584	9180850	RR_peak_783	up.grad	1.7741533694978965e-17	0.422456822825221	0.5445521411979393	0.7986003864312053	0.8863284910875893	0.567894856882109	0.8799207775860813	1.5551966929351844	-1.322487201033026	-0.6823236218224309	-0.4414619776171739	0.028372786148378924	0.20029324434342305	-0.2903025042548298	0.4015942713348912	2.1063150029007534	7.82804697269322	8.118640652984986	8.227976569465962	8.441251765939972	8.51929275466031	8.296593387263524	8.610670658964233	9.384505796330634	98	192	240	189	141	185	247	248	200	324	216	265	268	353	402	619
chr1	9188353	9189990	RR_peak_785	static	4.895962237919105e-10	-0.42640808828166943	-0.018740470624567174	0.036456988901451	0.09406977422557308	-0.04922762464412975	0.25983813954623514	0.5013889823906207	-0.09634011705932985	-1.3948186231685367	-0.4135240881708445	-0.2288800389242441	-0.06235592473105503	-0.3222721912946642	0.5709300630250795	1.9472609203235856	9.723628507122077	9.24670647664093	9.6071290634833435	9.674947525220393	9.736110662146752	9.640645243950473	9.96871215515176	10.474228807132024	706	768	635	541	492	627	763	732	660	865	761	836	1130	924	1189	1322
chr1	9191510	9192047	RR_peak_786	up.late	4.8713541150267106e-23	0.12295588348910626	0.2422124842704501	1.3510632908435025	1.7777735560783199	2.1754628227884725	1.7624721153415328	1.289614532886922	-1.2563199314324054	-1.2612651048935446	-1.0406908865583744	0.259540301765583	0.7095719595608974	1.1243313316938988	0.8159378943380107	0.6488944355259341	6.10155764836011	6.097527588006276	6.277284156582889	7.336905260687869	7.703657763163955	8.041665178909746	7.790340493327479	7.6542087224166995	32	41	59	32	29	41	102	92	101	155	158	232	126	178	77	152
chr1	9195303	9196119	RR_peak_787	static	0.0013933664526011896	0.03490463068919783	-0.30644274169933894	-0.13652949664516983	0.16748843935200303	0.10433294223692355	0.047918821403200085	0.9953878160546487	-0.1836519300234665	-0.28456299738589996	-1.1061807492184588	-0.6093596492171607	0.09643039894661193	0.0015010505306611438	-0.089049407378469	2.1748732837461784	6.32070752542549	6.262008342782301	5.784079689976668	6.073076657823856	6.483629236721005	6.428409573442115	6.375737076696618	7.692643289363028	32	57	49	50	31	17	37	38	46	52	50	58	34	74	112	111
chr1	9202226	9202827	RR_peak_788	static	2.0963156222075335e-11	-0.620005668079846	-0.46926296762565245	-0.2871944724725608	-0.44166932380020485	-0.30122454348257083	-0.765220544950957	0.5086020593887104	0.6117191327121282	-0.9048001566308485	-0.5289050947616287	-0.13735740138401678	-0.3965022078003517	-0.047679496917428794	-0.7767548996389775	2.1802801244211247	8.109479915773742	7.414995270948151	7.587135085039826	7.766442966369472	7.647768518832167	7.807510645541007	7.473633143508366	8.827796874133202	143	213	139	100	83	105	153	124	97	147	145	169	115	116	258	354
chr1	9203150	9203856	RR_peak_789	static	2.3912079183064255e-14	-0.6058300495268686	-0.6582897065438851	-0.40794447425045133	-0.4910043773646725	-0.4422221565540553	-0.7292582006205939	0.4114295880084738	0.7388559888443547	-0.7546334682333179	-0.7937651822692777	-0.23660107051239399	-0.34594751269081164	-0.2035283449685508	-0.5776447259195219	2.1732643157495124	8.623657747860017	7.976874044325976	7.959927319452982	8.201217718906822	8.153863185197014	8.215540484837202	8.053522348533988	9.244855256593107	255	298	237	150	105	156	212	189	162	209	213	233	167	211	382	508
chr1	9222723	9223382	RR_peak_790	up.var	1.315671709560217e-74	1.4053536835433147	2.4402200571350354	2.632961215968262	2.4507216904571467	2.4462608916343087	2.3674740473604223	3.220431972504577	-2.089474793485501	-0.7739725874804283	0.20993112058162855	0.4071480973982828	0.2582855624240392	0.2792127406061775	0.2913093564379337	1.4175605035178653	7.091913471716337	8.176725272809717	8.9880886812274	9.150721098603857	9.02796354339523	9.04522086896408	9.05519618603134	9.983944560431675	70	82	263	191	310	330	462	478	352	462	414	533	420	504	642	1094
chr1	9223522	9224556	RR_peak_791	up.var	1.2217728955350083e-104	1.5265903630237168	2.3330844369704185	2.6132221062239815	2.5162369711647523	2.4154241477786282	2.1726434071071177	2.890855757585016	-2.1464832031698458	-0.698368726362075	0.15641966819689887	0.48094482071407957	0.3975198558718469	0.31886300733706735	0.15861686822523524	1.332487709186784	7.962418519050944	9.050115696479079	9.692158117123661	9.935913081286092	9.873251530532198	9.814171372501274	9.6938084619737	10.575517761084974	145	163	553	436	542	660	931	939	775	932	789	1088	741	887	1091	1691
chr1	9234133	9234763	RR_peak_792	static	0.15413358182089115	0.2572664777707704	0.06973718768546466	0.5468831518238546	0.24624984799394364	0.18407399279926998	-0.16978552905081068	0.2026404782252934	-0.5939898939904681	0.058119607266530426	-0.7749398693166801	1.0372885794867845	0.10047165309449456	-0.027048764534173222	-1.0966474977874565	1.2967461857809641	6.8605945703318145	7.053212403432739	6.807146196891747	7.342435923877037	7.0657222032118385	7.028055666422523	6.712121318142653	7.419073607900355	52	78	112	71	39	67	112	85	63	90	81	87	62	67	74	107
chr1	9241254	9243186	RR_peak_794	static	1.67476462232868e-4	-0.28974105119315413	0.18871392888658772	0.08657318342296796	-0.09904777407070514	-0.2663706529058518	-0.17583200201711358	-0.31286112379408004	0.38363227937007527	-1.0374497154410676	0.6146549611030314	0.3548334098597335	-0.18974012265062012	-0.6368286508691795	-0.08577702651682018	0.5966748651448438	9.544586675960819	9.184003950094151	9.603205945376985	9.53727930389655	9.399100219576	9.285656800549226	9.425479623952626	9.598643708971471	619	641	642	478	556	551	763	574	601	525	594	572	753	541	601	603
chr1	9256186	9257261	RR_peak_795	up.late	4.475788578110743e-6	0.15441964066239297	0.10142316035769769	0.43528901132973347	0.7382959489210026	0.9017274355996007	0.6634047859486847	1.0181228611971558	-1.0857168776963124	-0.9204675586195397	-0.9986268366906162	-0.21600743975687856	0.38246621050397017	0.72354458661315	0.4622205471168366	1.652587368529393	7.004953919496007	7.081192491669469	7.045133330908395	7.406198572876289	7.682307284453672	7.839665442049023	7.719102333183535	8.268283820491176	50	101	117	71	51	73	95	110	102	148	137	189	131	152	177	189
chr1	9288460	9289165	RR_peak_798	up.mid	2.093646009030835e-37	0.3682202700116226	1.197876525474749	1.6548803231481566	1.945665276618985	1.492329544311576	0.9720992990339002	0.21445070523007864	-1.5992963099362274	-1.0879129674987849	0.20498844794633908	0.898043844792197	1.3370293136713656	0.730230209079297	0.10155105604734098	-0.5846335941015239	7.116803823187141	7.388936233208826	8.076953125641278	8.445762235698028	8.67936815066817	8.356460286785527	8.021908965208393	7.656756119840262	64	93	121	110	130	154	248	249	258	335	243	262	166	201	114	103
chr1	9293335	9293712	RR_peak_799	up.mid	2.7245046861149027e-36	1.0270201344111545	1.053631371610357	0.9787045854299498	1.1513525768853072	0.4192060311319801	0.2993970186524677	0.3261125407245545	-1.7549844761703306	0.638804912549038	0.7630971281401291	0.623210288130583	1.1340125650747646	-0.7395584630505202	-0.8216256649506873	0.1570437102770088	9.202008742016151	9.928385151028543	9.966100638303532	9.923653085902698	10.078651986553922	9.51013171411368	9.485229072429807	9.782198534212156	366	591	1192	948	667	857	893	959	976	1046	633	800	647	705	634	787
chr1	9294331	9295459	RR_peak_800	up.var	2.552362854880287e-34	0.7004418698068402	1.0146963727721279	0.6186708483481089	0.6926634264533894	0.2543752667667077	0.49277900236658423	0.7588706818857509	-1.521308371982236	-0.007066545363500681	0.9215911586418679	-0.11081709066444814	0.14542398364973882	-0.9844556547828837	-0.08007843179774093	1.6367109522991905	11.392400624848303	11.95710921262889	12.303434991868162	11.918417358468982	12.013977745630166	11.592609953666527	11.929880774902042	12.570125742097881	2556	2938	5499	4395	3888	4698	4075	4298	3923	4672	3062	4404	4365	4633	5083	6088
chr1	9299596	9300543	RR_peak_801	static	6.819966480827005e-7	-0.48771827745838775	-0.6369092467322964	-0.37369909261245354	-0.3695150216113582	-0.4506035075296999	-0.32170265788249464	-0.297101128421232	1.2896142051022392	-0.8879591931519147	-1.275060264898726	-0.3308214739250409	-0.25183838363569744	-0.4320500334245784	0.30825088554300795	1.5798642583906846	10.122625444165912	9.590708879993443	9.496151574950993	9.726801092370597	9.746094317594654	9.70207395912756	9.882907506041143	10.193524919343119	905	1181	881	717	456	557	765	799	731	794	717	987	868	1048	863	1157
chr1	9304605	9305146	RR_peak_803	static	5.473086873755258e-16	0.41454914724414177	-0.3682958196969113	-0.38287308259943215	-0.30370847341011414	-0.622126907442936	-0.6547164765690673	-0.8408062676730537	1.0627948446171023	1.9313823425301089	-0.44046631628577076	-0.405946664102407	-0.09621405385679477	-0.958666897713137	-0.7920384937141416	-0.3008447614749698	8.446329460825314	8.686523784361729	8.030626036001445	8.040171907344076	8.125823629218807	7.8873257485678945	7.93340423447364	8.069236199041395	203	272	409	305	117	158	188	161	155	208	147	191	154	186	134	176
chr1	9309892	9310596	RR_peak_804	static	0.003816520060339781	-0.4448677511375293	-0.7754542223875815	-0.6074530078619634	-0.6590943133008059	-0.6196700974708639	-0.6799138389202578	-0.9850133415991065	2.028032133221367	-0.06326474618135006	-0.9708494295608147	-0.29344110292797077	-0.45088743661796227	-0.2003936381360184	-0.17049111211162113	0.12129533231437217	7.9276089474832645	7.3364112364146745	7.079842218070375	7.271341691965503	7.2268325106003735	7.297645680054199	7.3060989537691405	7.388585318935409	140	159	132	93	53	74	88	96	65	112	81	132	75	136	83	91
chr1	9326455	9326688	RR_peak_806	static	0.015123156594698721	0.2131272637768662	-0.033758843432358236	0.06073269671670778	0.2868143134544185	0.5135519008436956	0.165781502487124	-0.29470365262782744	-0.5149914453988622	0.021253234628933637	-1.1803046158116204	-0.625808524748104	0.5323353005789345	1.5463787002550538	0.4533732045099983	-0.2322358540143481	7.304339158866243	7.418731187390905	7.1624141645450985	7.2806995947380155	7.527755512375471	7.744071843000854	7.510911271896635	7.364656746862619	71	112	137	102	57	78	81	106	95	123	118	187	106	133	88	83
chr1	9326964	9327614	RR_peak_807	static	0.04555341471040221	0.1907750332441308	-0.35559708741205165	0.1289342247837434	0.30270130470604545	0.2670212890130314	0.17226898623579326	-0.20896803455096166	-0.19612661589715302	0.15919565956264298	-1.8860294131054351	0.004116329341807112	0.5855142225460521	0.5326675932798756	0.5094407814946464	0.2912214427775544	7.294964319556467	7.409423545776257	6.75059944317819	7.3594681633933465	7.54675265856287	7.529729283694792	7.522247279080671	7.451952736968354	65	121	125	110	33	73	86	113	98	123	98	158	108	133	89	94
chr1	9335392	9336217	RR_peak_808	static	2.8323407023625683e-5	-0.41609107993898553	0.23430061629285268	-0.03662237985739246	-0.03313631012912474	0.1818010670278457	0.1715343308731625	0.28446560971538526	-0.097316789370157	-1.7415736685749978	0.24260684708272529	-0.48797751180029847	-0.4192856618380021	0.2627647302200369	0.4831668773502791	1.757615176930411	8.671996446941574	8.205757582863427	8.76838382542087	8.561222264531668	8.580700249086817	8.774099713646745	8.83659605957542	9.197973490947284	246	337	248	213	223	308	289	263	226	320	298	453	326	437	392	455
chr1	9349966	9350699	RR_peak_811	up.var	1.2163361497784333e-18	0.4991892584534799	0.9606557733161164	0.8164201309154463	0.6421242843733969	0.13991814938120378	0.1384946551672126	1.0022821064191705	-1.157637446451236	-0.31537030191144116	0.7075078707363164	0.4478684420527115	0.08891372977751075	-0.9211600350667694	-0.7346079472831973	1.88448568814612	8.500982019656501	8.805518170132128	9.175357339477735	9.081480245214252	8.951694004613469	8.586484488801032	8.653935599823345	9.60091388176104	194	314	462	335	332	432	421	463	295	480	281	342	301	340	548	665
chr1	9352540	9353847	RR_peak_812	static	2.6389159206908075e-49	-0.004782744961604169	0.9530427760796256	0.7742120156739688	0.9103721794872064	0.5935020914781054	0.7210499893182767	0.8702298998254293	-1.2780808732254425	-1.586662832082148	0.5090629382405074	0.16076228790089542	0.5032787262629114	-0.13143314408776646	0.3483641044557476	1.4747087925353093	10.576903705959944	10.442167688795593	11.357223592932524	11.205145219406141	11.354698034772277	11.077564044908343	11.287057725467896	11.778853155726786	1393	1597	1773	1488	2100	2369	2506	2566	2450	2992	2271	2841	2893	2838	3093	3467
chr1	9360222	9361158	RR_peak_814	static	0.011791229287197724	-0.15046964974137994	-0.5088825755858583	-0.2731180345709861	-0.07069752610705138	0.004236820129914118	-0.49825551608002566	0.21485202591652897	0.45716905086888093	-0.26471410433166315	-1.2441784110144412	-0.401416185342954	0.11219207142528798	0.3540069428472615	-0.6705029419331542	1.6574435774807768	7.7218810196829315	7.42065732290189	7.011951485677994	7.363614980379792	7.577930796847371	7.678834064892354	7.251331840108424	8.222725411816874	112	140	125	112	38	95	93	105	85	150	113	175	70	134	155	199
chr1	9375536	9376295	RR_peak_816	static	0.005119039527917678	0.2475694345216704	0.04406774346458298	0.6275338126163429	0.8658624252850108	0.8478394658405543	0.48113291636782973	0.6994070384168002	-1.1620794174460887	-0.6634894406556255	-1.2857191160956927	0.2455141202514583	0.7542733122135455	0.782685251234345	0.03511017873724309	1.2937051117608118	6.508823183412604	6.72716025397845	6.454680238577305	7.125221153437295	7.348011415510959	7.3604532611630304	7.033083360131779	7.584233490494048	36	67	80	61	43	36	75	90	75	117	94	125	54	125	90	115
chr1	9381217	9381979	RR_peak_817	up.grad	3.731785897055938e-6	-0.18448354939870187	-0.011830789722344859	0.09090540137786916	-0.031694609454683234	0.19562985859838458	-0.015035071771961986	1.0161865848074185	-0.22086937171159965	-0.9070810780705996	-0.4877494026204265	-0.1578629557355437	-0.39527274554952085	0.11487889150582598	-0.14677249598515327	2.200729158167015	7.2376699974972105	6.892612346562075	7.103470892915455	7.269352415166672	7.149972253588143	7.406499100728432	7.274929189730262	8.455357035600201	67	107	96	65	79	52	102	83	70	92	125	102	104	94	191	244
chr1	9398296	9398544	RR_peak_820	static	0.7397586579187897	0.2623538515773052	0.04301775278214057	0.276622540671876	0.19457525477081916	0.1144574358899768	-0.022210537656705887	-0.053301347673168895	-0.6020692696770988	0.4156684600735781	-0.9555240258170716	0.6325589091900752	0.17440030883449792	-0.1337637603811557	-0.5270753904491041	0.9958047682262724	6.5381244690672995	6.736200758538766	6.469333655338305	6.778412866950351	6.689244161796711	6.629268007239074	6.552720085301544	6.849109265266439	40	63	90	55	31	51	60	67	45	72	52	75	49	67	48	69
chr1	9400708	9401495	RR_peak_821	static	0.009004760858338146	-0.37079741345756656	-0.7848818706057246	-0.7645735016239658	-0.7557295244322241	-0.42190136778556586	-0.5019154644866596	-0.596416958389623	1.490380684819463	-0.01610203167410812	-1.0177793219409952	-0.9327520112678443	-0.7458153988804911	0.12247462065267906	0.21532982429395875	0.884263633997334	8.078021981978456	7.569557312018601	7.231473438087872	7.260171665412793	7.323266091840854	7.616329393117204	7.647669673331909	7.873446713487727	151	191	161	111	57	87	109	77	86	98	97	185	111	159	110	153
chr1	9422238	9423265	RR_peak_824	dn.mid	9.71854186897612e-34	-0.7588767716961242	-1.5242607414072897	-1.3839899334656216	-1.4792147381700451	-1.3516482070402245	-1.2818979105668793	-0.5061232578056513	1.6588314949428513	0.16217543890571964	-0.93704456677141	-0.682086556862733	-0.7943594671824623	-0.5538216133599916	-0.30177986944318935	1.4480851397712065	9.503975297639972	8.757028471459893	8.20843289320246	8.335676607977334	8.279643764832748	8.399690709328862	8.525478982408803	9.398796609130008	501	739	489	290	137	184	208	244	176	240	250	275	256	317	438	583
chr1	9433075	9433290	RR_peak_825	static	0.865215595204902	-0.09369160043910943	-0.2939923794330336	-0.09713678498319904	-0.2764390757920339	-0.25483581999156724	-0.20624749346490162	-0.31148601240199064	0.7003278339030576	-0.09199409592408758	-0.8797130910090571	0.0671843590961324	-0.5032588894416932	-0.37040540315226134	0.149847132613795	0.9280121539141108	7.604961982410433	7.401019401060041	7.198261608818429	7.441991717728435	7.295160405554496	7.329356711267222	7.463269002602341	7.663567615055479	77	169	128	106	51	93	85	131	79	102	81	139	110	119	113	105
chr1	9433478	9434264	RR_peak_826	static	3.3751915218530854e-8	-0.3444422591855625	-0.9623463238742042	-0.5155036033845906	-0.6013143766739856	-0.44311282785284073	-0.550911949434268	-0.8367578456416727	1.7143913116513745	0.12344604243179222	-1.770358946540581	-0.22795225261612706	-0.415602032209617	0.16161763104610805	0.10083516836995012	0.31362307786710697	8.898394272830371	8.495379405983373	8.015644760027088	8.406363938368658	8.358828895900581	8.50504895150475	8.489651667527733	8.543554647518185	279	448	326	271	105	172	214	269	200	243	240	346	237	321	200	273
chr1	9448704	9449352	RR_peak_831	static	5.044015341688565e-4	-0.017162234840442374	0.08906571048729375	-0.03424345640174497	0.412086558458386	0.6530229542011687	0.27495205037735726	-0.6223764397037858	-0.2263639717467873	-0.6486727264811275	-0.2419666231936937	-0.5684736644372177	0.7825073865680068	1.4178575238122315	0.6594651514615761	-1.1743530759829859	6.638996695539283	6.474069390210669	6.632903278743463	6.505390112418063	7.032998554806319	7.281126458623451	6.984945977041317	6.268771625161767	43	68	60	56	36	56	48	56	65	83	79	132	77	81	23	60
chr1	9470623	9471346	RR_peak_833	dn.early	2.0363301315903218e-18	-0.49845389949975816	-1.1951212946878338	-1.0434311896353519	-0.957762268894446	-1.0770060229871161	-0.9399042021175031	-0.9768172786701365	2.0149310400430016	0.4371708336588838	-1.139311598867994	-0.6983621059409617	-0.44330445837957033	-0.6493816565095967	-0.12989364262914738	0.6081515886254034	9.261049297770995	8.734791151764458	8.208959204174134	8.356036853674572	8.441110722433162	8.372374165519565	8.545648150977648	8.791821373941055	431	558	374	364	127	199	235	224	201	280	233	281	246	342	248	345
chr1	9473024	9474119	RR_peak_834	static	0.0014490471133164805	-0.2493514795979884	-0.1366145696432841	-0.5202249986515267	-0.6125257700845728	-0.3794781413841522	-0.49686753144624546	-0.3411599163728958	1.2439895172076596	-0.17799196848174426	0.3533246958221907	-0.9877219638058916	-1.2142534182468627	-0.26897241398179983	-0.37484853933050466	1.4264740908169284	8.812805160892147	8.497434145864897	8.615271035732128	8.317849971884193	8.26760919488279	8.477256249222965	8.453774747210169	8.853277097963865	253	423	326	272	195	267	239	206	179	231	246	321	247	289	283	338
chr1	9486283	9486824	RR_peak_835	static	0.008550371938315399	0.13619229312531994	0.032262668967782716	-0.39363640581304177	-0.3736567364809552	-0.08502020853307113	-0.0823220420424315	-0.41821926878285187	0.7001359065226553	0.7651943414190059	0.35655915630979185	-1.5320002778073485	-1.3442366816611002	0.11840624359410164	0.4811478086927522	0.45479350293014864	8.101961534336608	8.114950095972766	8.033368310352662	7.6563277213397765	7.693813699068221	7.985822380442633	8.058241755175304	8.05298026179138	155	194	245	184	128	145	141	112	100	154	163	204	166	214	126	182
chr1	9488673	9489471	RR_peak_836	static	4.257910491358187e-13	0.5735571948026307	0.5314017612283464	0.2406967532027948	0.25857777275423527	0.09728142744044287	0.06263776772072734	-0.2734685108973073	-0.9662566236692973	1.4168269488763765	1.2954134808683697	-0.1721542303170674	-0.0054779414447661545	-0.7148162343462948	-0.42687794930962386	-0.4266574506577147	9.224057029936205	9.57671967402265	9.558752198962734	9.341572946264652	9.366238678267255	9.261266649250583	9.303877440623829	9.303910071303882	410	549	855	721	483	587	526	591	442	675	480	678	553	598	383	563
chr1	9498495	9499893	RR_peak_837	dn.grad	8.388614669328375e-22	0.6509719936568328	-0.07239656805013735	-0.4132198222379326	-0.17035630065747762	-0.9085670625285944	-0.8883176633892877	-1.3079803763097744	0.7288753960752141	1.6977581547237564	0.4054309133282531	-0.21279840939745967	0.2809637483911357	-1.0541609364295819	-0.8282171755224719	-1.0178516911688462	7.921748276773176	8.40125223546347	7.761674306512796	7.455710138011236	7.700075007958289	7.039316452805907	7.151136925230716	7.057286043743684	119	185	306	244	106	110	110	103	103	151	69	104	80	100	82	56
chr1	9555136	9555825	RR_peak_842	dn.var	1.6055317922087397e-6	-0.5337851763558525	-0.49133947450096954	-0.4447281793760909	-0.30121638690174407	-0.5767427351734584	-0.45984471891451056	-1.6729448820596526	1.5030769268718511	-0.35590097877243054	-0.17146411159746047	0.09151553856789105	0.5315279924581153	-0.19823813281792654	0.4001551016859594	-1.8006723363960064	7.7432805531584945	7.046985692796728	7.116067978436185	7.214569083927488	7.3793792246014025	7.106039557275059	7.330172470525529	6.505835167200495	117	139	102	77	73	57	89	87	86	107	67	119	98	108	35	57
chr1	9582397	9583094	RR_peak_845	up.late	1.9492898885008883e-63	0.04568737814374792	-0.3584934374993027	0.8932982636617635	1.3345413680614597	2.296030583117547	2.073709048495882	2.4613507630181406	-0.8806069740936457	-0.9693703257338593	-1.407297547782748	-0.12976788281845586	0.22046320782556295	0.9398714435071647	0.8479468055227881	1.3787612735731931	6.733368045831792	6.639960607636173	6.1791210925453655	7.5234909368354765	7.892046070784414	8.649093648079873	8.552359525466027	9.110946134709115	57	59	58	74	39	26	107	118	138	156	262	411	244	349	328	465
chr1	9586057	9586680	RR_peak_846	static	5.17728776589799e-21	-0.3742338471937286	-0.5072501624989307	0.2605727473141281	0.43711406656653223	0.5875895640819695	0.23085345470187327	-0.2942423690461083	-0.06938898671783066	-1.281192117350834	-1.556751235544508	0.32298583418307947	0.7499377769266687	1.1537794749950514	0.5541318844906059	0.12649736901775963	8.78361651982978	8.358017246032286	8.261237696923313	8.921423094685398	9.071373554611327	9.213207429340855	9.002604260722372	8.852414073360077	244	416	281	246	124	224	349	418	333	528	420	710	385	500	254	376
chr1	9599029	9600444	RR_peak_848	static	4.521359818158307e-47	0.493089211898937	0.6243539447602933	-0.24055383768544636	-0.42443560028833	-0.3656322775152151	-0.01866369430999948	0.14204697782506007	-0.05983592593832518	0.8100805214799023	1.188630722157054	-0.8684796702793505	-1.2456709705385538	-1.0527998219101655	-0.012796065805703083	1.240871210835146	11.134240553085025	11.48063714840176	11.63137403935284	10.8122424569515	10.662046673689037	10.738847048504322	11.152971601845483	11.652175953685509	2011	2576	3740	3339	2600	2817	1864	1925	1466	1786	1676	2312	2579	2623	2830	3179
chr1	9615585	9615785	RR_peak_849	static	0.0177114196248313	0.290250488172995	0.7375150280885112	0.8400529950255732	0.5990444662442478	0.32754993401336163	0.20762909781566705	0.014421860551875894	-1.175146530225982	-0.4959073283053586	0.8731565806689323	1.1573088980895632	0.5238786754390292	-0.19306194939446591	-0.563019507729285	-0.12720883854243584	6.4204665387337245	6.658135676353358	7.137177871903945	7.236604165384977	7.014963814925408	6.76410276399247	6.634652794678748	6.78714509138099	45	47	90	49	57	75	90	89	56	94	56	85	39	95	42	72
chr1	9621413	9622038	RR_peak_850	static	5.108403870474975e-15	0.75803040655939	0.41140889824263677	-0.11474535987832794	-0.0531233272998041	-0.22004763602601884	-0.7332812882713342	-0.7359375467681804	0.24847949982079662	1.6882244272562783	0.949152218124319	-0.25003307472570385	-0.07594515310975944	-0.4076017376276641	-1.5480299807060238	-0.6042461990322345	7.815803009255825	8.36772831373247	8.084405451271014	7.624698530088043	7.691435024388275	7.564294683135063	7.1271122397032585	7.488911153618007	112	164	256	275	146	139	113	132	96	160	120	136	63	123	82	108
chr1	9630679	9631684	RR_peak_851	static	5.0947530061136893e-14	0.08927663812532424	-0.3867004385312659	-0.4499992647330112	-0.7220907543228121	-0.9141137253527422	-0.7970246803299715	-0.6725877311153664	1.3864998989878012	1.2652693283920322	-0.058759176075903086	-0.17657031933946102	-0.8881044865685968	-1.3197004269077641	-0.7839722751762596	0.575337456688129	8.806323450969664	8.771611010346135	8.39249656240333	8.358763220266695	8.155026758331596	8.031446143485399	8.184843356465134	8.574060021242406	274	386	384	379	178	196	205	258	147	231	160	225	166	267	209	276
chr1	9648337	9649161	RR_peak_852	dn.var	4.870971518842366e-31	-0.624321060015153	-0.020643159092042722	-0.035340014136090524	-0.23428352337381153	-0.2883538318844887	-0.27889103780013885	-1.0805358911825573	1.2069164319324472	-1.6018398263460782	0.6775778788478345	0.7031943131665602	0.044392831225385544	-0.051827290005492285	0.3092615684822837	-1.287675907302933	10.339947513458618	9.684754538006018	10.216469763976061	10.222445258564566	10.06876794964415	10.046322873699287	10.130553352188862	9.758038929377125	1150	1326	891	835	843	1030	1153	1224	908	1107	990	1286	1111	1241	620	772
chr1	9653335	9654063	RR_peak_854	static	1.3268866748464656e-10	-0.22996810473081622	-0.8109488330457858	-0.5506107503888439	-0.35712335330391665	0.04992333963173135	-0.19940237108534425	-0.09842421046878046	0.7395014251863616	-0.2679099310647268	-1.6267657413483603	-0.9550318957261694	-0.391262846467058	0.728964578228833	0.3074451052816378	1.4650593059094703	9.395533889906401	9.084511802422634	8.664986880372297	8.872373924008958	9.046428569582762	9.392280807522635	9.262143435556759	9.619538240515046	471	649	501	512	219	260	377	354	357	471	520	790	490	627	515	731
chr1	9689634	9690393	RR_peak_858	dn.grad	1.8942937304487887e-71	-0.9570185624327672	-1.096786902072249	-0.6791052908811577	-0.8532524958472529	-1.2191800029496478	-1.756328879055689	-2.490014951037242	1.8809539919635456	0.042463793973919306	-0.13221570898094562	0.5691579620611326	0.3182481893429232	-0.24104083353715378	-0.9141974518673384	-1.5233699429560792	9.847785789591574	8.95972602878628	8.875349273456655	9.214139077841716	9.092940241433723	8.822782654288018	8.497622745297207	8.203369570971343	722	931	503	407	255	327	476	520	353	518	288	512	249	310	163	183
chr1	9693441	9694038	RR_peak_859	dn.var	2.0266635263895786e-9	-0.44824707228820876	-0.7313632486732585	-0.3014649531466897	-0.26676633187622595	-0.21570949248209992	-0.550987106306301	-1.4109633612127384	1.4550114163653434	-0.32196480152210216	-1.060904019218389	0.29940603148824735	0.46848855938374995	0.6855945943722896	-0.09470159532772668	-1.4309301855414023	8.319308749592825	7.78583828367314	7.563999496646821	7.972381572467976	8.023142260217938	8.088320204904786	7.85406553808122	7.452913017624897	182	242	160	160	71	119	160	168	149	181	161	247	116	216	76	110
chr1	9703886	9705724	RR_peak_860	static	1.247916669718719e-16	-0.4705625737621656	-0.6456439758141103	-0.4367516448807796	0.015637345712939642	0.041976745213721	-0.03757352924843478	-0.28946213637499346	0.6737701066450947	-1.118229815897	-1.5060988674159446	-0.8666428556330698	0.5077052699789613	0.6612930896843452	0.680521733627963	0.9676813390096679	10.687287848999144	10.138463933649282	10.019673855134274	10.215515801144425	10.636428274333676	10.683466595876226	10.689355624956669	10.777302090229023	1363	1942	1347	1194	692	904	1103	1265	1455	1729	1604	2218	1826	1846	1448	1743
chr1	9711487	9712654	RR_peak_861	dn.mid	5.0153396155890115e-31	-1.0897899951602434	-0.7658839423426325	-0.5614114084985439	-0.4091448622548167	-0.5177386949951768	-0.24447832207220996	-0.7278988477414093	1.399519430475387	-1.675221732850198	-0.8598751579824491	-0.2946627817806884	0.13210758840223605	-0.06848168440062703	0.8538237678087826	0.5127905703275408	11.94682853669312	10.739305275586215	11.05951107591829	11.281483286089943	11.4490860603637	11.370309929310118	11.732520999520666	11.598589231968933	3602	4514	2291	1834	1591	2029	2670	2689	2543	3297	2800	3521	4066	3783	2852	2924
chr1	9713601	9714105	RR_peak_862	dn.var	5.367092329162802e-55	-1.1157255413954896	-0.8904899931578717	-0.37111260184254824	-0.11647271585064557	-0.24439952804747828	-0.15950329852735542	-1.1972467005860905	1.1636150291377767	-1.5886791787113328	-1.0853243774909391	0.08454721713378677	0.7118628077801443	0.47894606901345527	0.8752475995823934	-0.6402151664452739	11.404796421159658	10.242826879685815	10.45533430200452	10.949233230582976	11.214074687991117	11.115741393761713	11.283052833958521	10.643251474663437	2360	3243	1433	1333	938	1360	2038	2165	2092	2862	2206	3091	2805	2914	1366	1501
chr1	9714175	9714953	RR_peak_863	dn.var	6.212796544278304e-32	-0.8194578029077931	-0.6133531306727589	-0.2392699514123669	-0.09402021914708515	-0.2818958008267856	-0.19811986184704244	-1.0551805540752783	1.2405776119020682	-1.5556433329730703	-0.9277528446290767	0.2293966352275238	0.7257161087783579	0.2433721869020816	0.746906685887165	-0.7025730510950439	11.52923813721981	10.607899921898241	10.814786113423452	11.196060003308776	11.35959432588395	11.200664864688408	11.366576495347648	10.888981519720428	2521	3620	1917	1788	1213	1839	2419	2624	2339	3156	2286	3374	2981	3091	1596	1873
chr1	9719315	9719923	RR_peak_865	up.mid	3.990050070026385e-59	0.7632807818310922	1.3845666482514518	1.9298432161737462	1.6541953707714214	0.5176605248945322	0.3240684253140385	0.7721247459830222	-1.447205809599378	-0.43670575867378447	0.550984897321211	1.4549084849392522	1.0234315284674529	-0.6803568822171777	-0.8458016947069585	0.3807452344693722	8.490378492834205	8.995483855316188	9.48918778572119	9.941020174014108	9.725343465931132	8.873693174589553	8.790994453390212	9.40409232577062	188	318	534	409	410	611	882	1000	552	1012	330	490	313	419	486	530
chr1	9729886	9730676	RR_peak_866	static	0.01596799783098461	-0.3087403157843708	-0.14837022628513916	0.2969341260348238	0.1162647959082258	0.11121502321599606	-0.024255252250403186	0.1139732443544438	-7.396732367294032e-4	-1.584958638415063	-0.9653905200276005	0.6712606190917569	0.13492925974308312	0.20606133357189116	0.0168929731603312	1.5219446461123443	8.214864189413632	7.80710346002146	7.966573554380145	8.387829755016977	8.24978389703213	8.26809251910089	8.219402640798204	8.606786570308692	165	222	178	149	100	166	215	259	167	240	198	275	179	263	243	252
chr1	9736688	9737245	RR_peak_867	dn.early	1.845964007180343e-6	-0.48287313132389825	-0.7270071017909961	-0.23080800149706404	-0.3596327356494621	-0.6805196628624104	-1.105124417311039	-1.156297504526419	1.6297019646485587	-0.1506505323884511	-0.7368061624635192	0.7134879569372365	0.4820744777521793	-0.3188939621486134	-1.2473083893963524	-0.371605352941029	8.077147701690887	7.500096375016948	7.310110467992837	7.780182629017375	7.705176440413594	7.445564986143761	7.1446454896742955	7.428480067264935	117	247	136	117	58	97	158	123	100	157	99	136	72	110	78	103
chr1	9747276	9747797	RR_peak_870	up.mid	4.712985773200242e-27	0.03185680204111007	1.0049189671605205	1.7797729463641347	1.664226058556648	0.9607286044438734	0.17459658374097747	0.5088085448149782	-1.1554715458510096	-1.3118924884914585	0.23528142966625124	1.3307805146225677	1.1630494833221532	0.2768804119621594	-0.762190433403965	0.22356262817330247	7.291397746974569	7.203200866715777	8.075564314319728	8.693253991856064	8.59867999534659	8.09901961639442	7.513146616384381	8.0689567481294	69	113	125	80	115	174	282	342	198	378	190	213	104	136	162	146
chr1	9764589	9765286	RR_peak_873	dn.mid	2.427255584721629e-21	-1.1052782545747393	-1.1254538847637463	-0.8681024857953977	-0.6450957264226636	-0.29466276517902656	-0.3655391043107475	-0.07996643204351786	1.0000814886593052	-1.1779921465591825	-1.2044393326430343	-0.6789891525312888	-0.2695290015872477	0.38684699421488705	0.4193280690592436	1.5246930813873174	9.299602664254326	8.309340725033353	8.29731650264029	8.536212610608317	8.722373811290995	9.020795387105128	9.035562919131255	9.538117508175354	419	615	287	221	132	224	269	270	256	365	381	554	403	507	567	575
chr1	9777529	9778126	RR_peak_874	up.grad	9.893719932629807e-55	-0.48089156503779684	-0.8946952130993893	-0.43908273308905854	-0.1643492544472821	-0.19604291840238688	-0.055208108142324144	1.2901995371138906	0.17998244347830059	-0.6553018815999617	-1.1502500736152763	-0.5099718128772343	-0.1324599438991586	-0.1399981424759292	0.13632395300164266	2.271675457987609	8.736728636897066	8.20302620120744	7.886780525707663	8.295884416461261	8.537094502567527	8.532277993002646	8.708833174230815	10.073209668615213	271	344	267	197	94	154	218	217	209	320	239	365	261	433	800	1022
chr1	9778999	9779694	RR_peak_875	up.grad	3.585884622751985e-38	-0.30824691068336213	0.015080287906771834	0.45745850481790323	0.3626340411897728	0.3870861934900548	0.4181869669899573	1.404885973011563	-0.5162034366963026	-1.2499746228804658	-0.6646852026313668	0.054831801040909005	-0.07343214547144192	0.020319308231690515	0.18960377788322763	2.239540520523736	8.57508676307128	8.1963070557726	8.498439054767891	8.869860616664717	8.803649540198805	8.852044937648476	8.939431200658165	9.997628161751837	209	333	251	207	178	237	367	362	256	423	338	460	334	514	762	945
chr1	9790444	9791200	RR_peak_878	static	9.505410692669154e-6	0.15706559632673014	0.035756030826518806	0.17311498668814237	0.17950333659970605	0.28320698128222793	0.17918712586270033	0.6463081956228404	-0.5626838721796774	-0.5049309580788266	-0.7857802175076322	-0.34076784151875	-0.28229743796827356	0.08069423488562019	0.04071936048387041	2.3550467318836565	9.1802633883362	9.196770181491017	9.116498550089364	9.24369087200328	9.260402736194253	9.364152106317068	9.35272658790968	10.01420183650956	421	494	637	493	330	391	478	546	405	610	497	786	508	711	765	968
chr1	9797084	9797665	RR_peak_879	static	0.1185376028596551	-0.08708244282216202	0.049039520109358276	-0.14605073519162737	-0.1464368543852516	-0.22831251012023657	-0.10878666495181544	0.3672222505323069	0.19170073376849897	-0.6170655589227713	0.004923708620502287	-0.577064672351224	-0.4881626132043287	-0.668115646761368	-0.09979005378258618	2.2535741026332814	7.673147801522218	7.425450040823332	7.615944316044098	7.437700959437623	7.464928653236445	7.409815125576031	7.583874032334213	8.304629876044618	101	143	151	94	81	113	91	121	96	110	105	121	97	164	162	220
chr1	9819389	9820101	RR_peak_880	dn.mid	2.0840445099703387e-27	-1.0173441350056274	-1.3373162941030252	-1.0961854279280345	-1.1225766196163602	-0.9862497995237016	-0.8592201295354273	-1.1091101194814075	2.152108275105393	-0.49513345102994655	-1.1384565888980185	-0.5483225229181965	-0.5628522554668287	-0.19891831264076765	0.28078385255232763	0.5107910032960323	9.676131324286622	8.752661809463909	8.528243578164513	8.734107218877948	8.729038635629687	8.855994137384995	9.023334475585612	9.10357066626138	583	858	377	373	176	253	310	335	257	368	360	435	418	478	346	435
chr1	9821734	9822356	RR_peak_881	dn.var	6.519625712460617e-8	-0.6588406480035317	-0.8231667233911548	-0.7428036301701593	-0.8383291221191682	-0.5781663776493737	-0.461118700218877	-1.127618055846322	1.9885946420173022	-0.4531717579079752	-0.8204304887565039	-0.5727027446044681	-0.7220046289697771	0.11203107484556935	0.6362385445217762	-0.16855464114591057	9.078760943430744	8.411992545940368	8.311705919242696	8.379352452091709	8.338582877171028	8.566331383211466	8.709475696491879	8.489712387956205	361	480	271	281	149	203	263	209	179	262	254	365	245	462	204	243
chr1	9834714	9835294	RR_peak_887	up.mid	7.625494677743367e-48	1.897132663869268	2.274657723219031	2.388428596118455	2.4288323154718965	1.4003498305866873	1.0048883359383807	0.8090797980891288	-2.048769367130779	0.3311424027246736	0.7926894802274881	0.9379205166250579	1.0152558293870015	-0.14592239313086083	-0.5453032211443912	-0.33701324755818274	6.639117796826952	8.220933022491227	8.527701619462846	8.624229846904921	8.675630985702508	7.90385052923622	7.638400909383893	7.776841441400711	39	75	238	228	186	239	303	281	246	349	141	205	99	176	105	136
chr1	9847549	9848289	RR_peak_888	static	4.3968084149615224e-11	-0.3461373445011186	-0.4991967987412157	-0.2887478205097429	-0.25377123221325976	-0.06957525403516579	-0.13239642658539183	0.19982247268793987	0.4684871306366388	-0.8297812441824668	-1.138115451595092	-0.5434216192676267	-0.40148041838948584	0.14036680285585082	0.223718829941487	2.0802259700006758	10.250032662243395	9.830045060201797	9.730299470684017	9.92268190981024	9.968599645883895	10.143886296577701	10.170850534989409	10.771427424213261	947	1393	1086	880	557	686	886	965	793	1071	966	1547	1086	1359	1481	1688
chr1	9858265	9858981	RR_peak_889	up.late	7.605219899477227e-38	0.5759752213137894	0.05784710818520062	0.32466958930001805	0.3838642065562198	1.2172854786154144	1.0747640312467603	0.8951393716794928	-1.0596788734355642	-0.21803024840234614	-1.1671849958803537	-0.6135055244528373	-0.46630656018013794	1.1354369423658313	1.0371067570029082	1.3521625029824849	8.819808321695707	9.175123501340373	8.774422924425124	9.008167405203034	9.07030975876774	9.746510923273101	9.704999291889706	9.838005020944868	265	409	603	501	224	310	388	440	380	462	769	994	769	871	640	858
chr1	9860155	9860561	RR_peak_890	up.late	5.433321928971146e-102	-0.09063517334694864	-0.08294176610720426	0.8995618595996859	1.2945995588802997	2.035283421886142	1.7761148803516655	2.0486985838827025	-0.94003522062873	-1.1893738644215692	-1.1735418027260782	-0.13889429204830805	0.2451115737500409	0.9684128400242441	0.8117312248637971	1.4165895411866019	8.003889816655263	7.801043537357588	7.81392350959009	8.655647819681228	8.968050902977033	9.556483439719791	9.429017106438325	9.921091889159435	153	166	175	150	90	142	286	315	362	403	599	916	588	703	673	940
chr1	9875090	9875994	RR_peak_892	dn.mid	3.8578768901145866e-28	-0.7713369579931656	-1.0360760999196632	-1.072127966971973	-1.0706155295468398	-0.8424866934410767	-0.873045728802851	-0.8985524736475383	2.0896848700624235	-0.2504445220881973	-0.8053151972206559	-0.8334212349441562	-0.7754666291965888	-0.18269610270907263	-0.02084752568801504	0.7785063417842758	10.227544156950398	9.46173039397848	9.280147443432552	9.270949665487683	9.289915469198352	9.483901250066246	9.536866640875786	9.79845738677575	972	1308	704	715	359	482	492	557	450	579	541	892	629	795	616	833
chr1	9883837	9884597	RR_peak_893	static	7.396073491704036e-17	-0.5334894159672275	-0.2878074619862415	-0.4352315363948009	-0.3542259924571056	-0.05309465540449051	0.13467497668090178	-0.08886409173846228	0.5625281096876527	-1.2449594674003603	-0.5385816374919223	-0.8630850482286282	-0.6020882744990907	0.265735003010936	1.0408869196126525	1.3795643953087415	10.656082986914317	10.05661313623063	10.290889829243199	10.183265293591296	10.26982726998321	10.557648828030594	10.814735078355499	10.927060572792673	1516	1659	1355	1035	972	1009	1224	1079	1079	1299	1543	1896	2040	2001	1730	1827
chr1	9885353	9886199	RR_peak_894	static	4.107608055020026e-6	-0.03892933397207874	-0.37179278962816964	-0.23190693425366676	-0.21347803378697194	0.3284333920821106	0.1277361395979352	-0.2245439544125548	0.2876017862045831	-0.29708953317277614	-1.3623703803896396	-0.799093955672244	-0.661352975322493	1.2022979820100317	0.8376769881475277	0.7923300881950355	9.234552870874186	9.090422454456458	8.827823426520313	8.966674924673667	9.00062902010429	9.460031750460672	9.370150177161428	9.358971855615	461	497	584	444	227	337	429	369	372	416	565	820	536	695	468	508
chr1	9905900	9906535	RR_peak_899	up.late	2.67163712440407e-10	0.38082865421498596	0.4673002442139332	0.5350964770253523	1.0990414654351153	1.061423473597873	0.4909063752538829	-0.009295898304165955	-1.3877573132732721	-0.5650212462355233	-0.3654667268545656	-0.097766992988819093	1.3783239925087019	1.3001105826092696	0.11275158466824114	-0.3751738804340382	7.425389355669443	7.685128245706788	7.748127877596716	7.832641045942345	8.29864496813294	8.273952888756309	7.899102045871228	7.745063316071862	91	106	148	146	83	138	142	149	182	240	172	321	133	203	101	134
chr1	9912319	9913775	RR_peak_900	dn.grad	1.0802965482689307e-17	0.2081000353252402	-0.30493670725904326	-0.2995077990518113	-0.6768100851185898	-0.4875744688043942	-0.8967246130360886	-1.534308163747816	1.1983661619802959	1.4219018116013036	0.18726599006854527	0.21687442934325432	-0.6373956595918668	-0.07049910800978249	-0.8295657463409669	-1.4869478790507855	8.308120787233246	8.389348315198683	7.940711080418847	7.951470081648749	7.641048689550164	7.847045386610411	7.571218659655612	7.332341658787078	170	254	279	262	113	140	178	146	89	159	138	190	103	151	69	100
chr1	9918509	9919395	RR_peak_901	static	3.3356156378446314e-6	-0.2884194512352741	-0.34253868509565744	0.1271812217648149	0.3031212107331235	0.3059267459570152	0.14078271900897613	-0.5505969862456971	0.18608885415917595	-1.2622080612714346	-1.305310582417702	0.25062748466283385	0.9133606560616885	0.991252178874679	0.7166092770976431	-0.4904198071668756	8.336426538574353	7.943074594792443	7.931368113687535	8.35395498559869	8.5339507988888	8.555105840770189	8.480513871327389	8.152689354518568	190	239	188	178	106	147	255	206	230	289	261	348	217	345	118	232
chr1	9919440	9919865	RR_peak_902	dn.var	4.2720405148301084e-7	-0.6821552699203555	-0.756234470823694	-0.42813578082492304	-0.3253055755058939	-0.2669918210601164	-0.47233515993647845	-1.1373390762564208	1.6354369417899215	-0.9905517498635378	-1.0935085317214852	-0.10381928755837844	0.3708853674411162	0.6524537488973925	0.24931140677391375	-0.720207895758936	8.784839250815294	8.08570766029231	8.05829690300906	8.321787380936279	8.448170644327064	8.523134162256213	8.415803331871532	8.157682809807998	281	362	211	203	119	163	263	189	200	285	263	326	209	319	127	217
chr1	9919984	9920622	RR_peak_903	dn.var	4.316147043085067e-9	-0.6682105099109654	-0.5950108590981453	-0.4744228911025391	-0.5629937165003043	-0.30891953682735174	-0.8427178321778213	-1.1307473683689617	1.8589647539839667	-0.7659193581534557	-0.4525438549240048	0.004686487572973186	-0.20579424576287283	0.7153697659022539	-0.6883434073189599	-0.4664201412998762	8.864748550749232	8.190338861267197	8.270854216153532	8.388330097042633	8.334251425395912	8.570925468336128	8.210270397547845	8.267288991333647	278	423	219	235	130	217	249	224	163	286	252	371	171	271	149	224
chr1	9934744	9935447	RR_peak_905	static	0.040908594549379874	-0.1904273696286415	0.007166737162563157	-0.08420131812849119	-0.24927018036058315	-0.28980190994195015	-0.08456203035766488	-0.8228989704541496	1.1433203238115943	-0.6990374082743186	0.5814881020521485	0.19548560758531203	-0.47441251131901824	-0.5529796161229674	0.900118630104098	-1.093983127836862	7.381434211321075	7.011117071879921	7.268504948135979	7.19091776890436	7.056267070622876	7.0404749445886825	7.332550243808948	6.93173228869922	91	99	102	73	59	89	72	104	69	81	78	92	89	119	52	72
chr1	9952920	9953814	RR_peak_907	dn.early	5.012881582130148e-41	-1.0716003647311392	-1.047517250354669	-1.0185877127531997	-0.9143864583796926	-1.121527136624781	-1.1982319676423694	-1.680528893932245	2.3888727036215265	-0.46685468560249155	-0.3718834036051492	-0.24733320604454942	0.012220386281126691	-0.3719479753193359	-0.33327786698377804	-0.6097959523473643	10.473366673356818	9.451309191345732	9.485299168718168	9.529875363835082	9.622768926442049	9.485276058667866	9.499115990904983	9.400150879906054	1144	1654	786	629	412	604	599	724	558	840	548	883	661	707	489	523
chr1	9960212	9961005	RR_peak_908	dn.early	8.020480132800673e-65	-1.1404232670551742	-1.6410388444706874	-1.8811936544271146	-1.9672423520644888	-1.5981518081580144	-1.711819193580029	-1.8659650994059547	2.3235248199165515	0.284150530777573	-0.4619706764854295	-0.7572120816275443	-0.8702607060461971	-0.2455254458727402	-0.28281892624711447	0.010112485584888878	9.862113243225252	8.830427632945806	8.45297729577275	8.303619568323708	8.246430145226757	8.562473346118175	8.543607193267084	8.69179633343395	711	969	440	368	150	260	216	222	157	254	266	346	248	338	215	332
chr1	9969683	9971201	RR_peak_910	static	2.1027255201590432e-8	-0.3844026100762038	-0.3406002097905566	-0.5531249796079768	-0.5990227590151317	-0.5773007506906366	-0.5086720603549008	-0.4641479988637606	1.5927840105017324	-0.3676336633985715	-0.0999223617686257	-0.75935869957482	-0.8444226196751381	-0.6870912777079059	-0.13057305537353886	1.2962176669968857	10.880338985255975	10.39169336419716	10.458421978711824	10.294053597868281	10.272850916102808	10.31206667728019	10.45078211328322	10.806418082054385	1726	2057	1750	1390	1044	1231	1254	1265	1042	1352	1173	1682	1554	1489	1429	1847
chr1	9987575	9987997	RR_peak_911	dn.grad	8.999446203025411e-5	-0.007237575292763268	-0.34268416801687096	-0.22502602204432864	-0.559686279355876	-0.6433123817864197	-0.9153532442518133	-1.2778654262450917	1.244752275957093	0.9284070419829704	0.02314517740392802	0.43803904155652473	-0.32262245145438506	-0.5419344243461102	-0.8710762122146996	-0.8987104488853266	7.158528225447503	7.022406823414104	6.632878229397264	6.811404498859335	6.4840965524088645	6.389727963833338	6.248100283625844	6.236209442115532	56	114	88	86	32	63	63	67	42	57	33	82	36	58	25	53
chr1	10002625	10003858	RR_peak_912	static	2.3045075542603206e-5	0.24258063751662226	0.414024061477332	0.2300653957520973	0.146880097768842	-0.06865298396799241	0.17130842382898395	0.3314323259577437	-0.6594395372573189	-0.2659029777333959	0.44176460691997455	-0.16211761496781418	-0.4026805527956457	-1.0982549015307248	0.10618829270413216	2.040442684660775	10.72737364752876	10.826953148887833	11.00601957487126	10.853214736083366	10.792343295261325	10.616336911282684	10.921106188226942	11.410545055318861	1470	1915	2302	2087	1572	1898	1829	2088	1536	2083	1457	2197	2195	2185	2282	2808
chr1	10010230	10011477	RR_peak_913	dn.mid	1.5456278902814423e-47	-0.4583603904440567	-1.0103116973897788	-1.1134216456498642	-1.042883539363285	-0.8151942119152804	-0.6227442591146053	-0.1386502531106843	1.2466833465008895	0.0677469364949784	-0.8883716791051414	-1.0229729346142713	-0.8591993068952672	-0.40012824786991075	0.11977208416899157	1.7364698013197413	10.31939384830008	9.802970559847854	9.384150752920243	9.325189792507226	9.396929467921929	9.598021726947106	9.82575974306079	10.533940730973459	1016	1454	1031	885	377	552	542	557	482	654	646	914	799	1033	1124	1539
chr1	10019135	10019779	RR_peak_914	dn.grad	6.897648540417197e-5	-0.07432863473209113	-0.1296471281825197	-0.1256334533727213	-0.24144831715040935	-0.3623060322920161	-0.5237472872439862	-1.4131256973441793	1.0228942915082935	0.4011842728169286	0.2643218724560931	0.4219803218122973	0.11333110152743461	-0.1302985540438177	-0.359991280960592	-1.733422025116634	7.470649209057218	7.235982144251635	7.184322854857318	7.243831700524781	7.127330752492389	7.035371712982553	6.948673225886902	6.430266007481045	87	119	94	112	49	95	88	92	59	106	65	110	59	100	48	37
chr1	10050787	10051588	RR_peak_916	dn.mid	3.9624656549468245e-16	-0.8907282391538909	-1.0494817323232009	-1.2936038459776673	-1.4907171861748627	-1.4773703149552795	-1.3248333934791756	-0.06562522738489467	1.3853388149442534	-0.12757368471845076	-0.3087848424290988	-0.6024651523435894	-0.8579557388113752	-0.8270296616118487	-0.440276249527677	1.7787465144977852	7.885009562363876	6.895984764280753	6.777522970419483	6.58553757187269	6.418517651190049	6.43873472075923	6.69156409151252	8.142188989926291	139	149	87	72	52	48	55	55	41	53	42	70	62	65	154	174
chr1	10056833	10058230	RR_peak_917	static	0.0049849765798206285	-0.41791200694499797	0.14645018659047282	-0.2868539845285139	-0.3775434497357607	-0.38040601853356704	-0.02390741265388691	-0.22151873315991402	0.5788950482907248	-1.0638759972666136	0.6836346148567121	-0.47558862111026895	-0.6797075450708376	-0.6036080433242528	0.6009802049926007	0.9592703386319312	8.326796016274942	7.813168339416984	8.35954381786049	7.997101869994603	7.933282186174303	7.957075404588915	8.333701146335827	8.445723895628843	208	215	227	119	186	177	167	168	167	139	190	167	262	221	201	228
chr1	10089214	10089524	RR_peak_919	dn.grad	2.852609317761154e-10	-0.3141620509189167	-0.3579663241103603	-0.33574051222231	-0.3732795718652364	-0.5471881307039737	-0.6986668361221186	-1.7018993339178805	1.319335572928523	0.18443495731971682	0.11735540953984519	0.2929692451861567	0.24601054455286042	-0.10530226459789668	-0.22060978437990278	-1.8341936805493064	8.61659841449358	8.214884476709686	8.191140733061296	8.253301705111673	8.236680016582147	8.112327936746357	8.0715132282241715	7.500362651724425	209	359	244	220	118	208	212	207	197	199	159	261	174	209	112	82
chr1	10092474	10093734	RR_peak_920	static	6.9483397416237976e-12	-0.1591959947465631	0.02477133542514619	-0.1652904964835005	-0.1605729302816774	-0.2849195532602072	-0.3097108222498149	0.3097922810424639	0.28177517293982035	-0.5973151054301657	0.0055182088737283225	-0.4734009591151205	-0.4017118373340679	-0.6798145424893318	-0.49304153297135006	2.357990595526487	10.342094232488002	10.07687998638324	10.25874979761172	10.114263856624184	10.135891870100034	10.051990590445106	10.108338458384083	10.968471206049133	1106	1385	1296	1120	864	1077	1048	1126	960	1171	969	1326	1105	1202	1623	2076
chr1	10115658	10116362	RR_peak_921	up.late	2.1187380119425973e-8	0.34157842059184845	0.17434349777027058	0.41488843662570357	1.1201049802770027	0.9338226571619778	0.4615898130779171	1.1200325434666947	-1.1207364315998882	-0.5755600412468094	-0.964598426471474	-0.4191233386066248	0.9106624954736222	0.5823998032557247	-0.10367701177503297	1.6906329509704785	7.157217470236389	7.406004231180201	7.228469764436012	7.47739283353214	8.084229659674829	7.934429680474162	7.621344169820252	8.440162760756591	72	88	119	115	58	85	114	103	147	204	125	245	99	171	199	228
chr1	10125076	10125902	RR_peak_923	dn.grad	3.201150921645065e-18	0.05165436941633902	0.1970340763857171	-0.254840541043824	-0.1286727206339319	-0.4470046822439825	-0.9159504854893669	-1.8038288930160655	0.8112375920120065	0.6741769546928338	0.9564680961987964	0.1142909629283772	0.41464075559355096	-0.171627266900462	-0.8774385748724518	-1.9217485196526494	7.971334306689252	7.90671030553831	8.039810394742625	7.642724425391511	7.78433915684559	7.507914166407331	7.175124594792303	6.682733136577655	137	175	186	169	107	176	134	115	112	160	97	154	79	105	54	48
chr1	10126965	10127601	RR_peak_924	dn.grad	1.131014208457894e-14	0.09176091798889258	-0.10026462239361622	-0.18698923419772853	-0.1769430023227902	-0.4858292087419937	-0.8067404739559161	-1.2465161336692536	1.152169952989277	1.032025403129672	0.45386349034128964	0.26233467122648296	0.3498989802875957	-0.5259699979457869	-1.2467272923312063	-1.4775952076973362	8.454578077342207	8.422171749678533	8.266225396636544	8.214564745558125	8.23818327585678	8.001937044694019	7.8075287500595065	7.7452572502609165	198	283	310	250	141	198	206	199	165	238	181	189	129	179	113	120
chr1	10134056	10134972	RR_peak_925	static	2.981346434382501e-12	-0.1424402137009804	0.5640414551735891	0.6128573641892203	0.4247182773230499	0.1538624755897805	0.03586212879928224	-0.706263873528779	-0.35146722215118315	-1.2373592519171273	1.0343614371703258	1.1968810031441315	0.7387677908213353	-9.660416734921795e-4	-0.09535614094719345	-1.2848615744467766	8.00239746108391	7.74665489342585	8.402463572710005	8.449380318431034	8.317130512291037	8.103581430293147	8.076332549460421	7.73294174834127	120	211	183	131	163	218	267	233	175	258	159	257	158	232	107	124
chr1	10167451	10167966	RR_peak_926	static	0.0397560255634535	-0.09847832050856159	-0.20376152521792862	0.1666774972141032	0.06848669645902714	0.028996495093342643	-0.6532734693879323	-0.14900684766374014	0.41474483559085346	-0.47180614323362635	-0.7399798439913484	0.6898500458186297	0.33225481441603677	0.3646677856396259	-1.6307678249559527	1.0410363307157846	7.3587527516571	7.082395785220391	6.998800287398282	7.444508949738669	7.333038841732371	7.343142660479973	6.721122556463876	7.553981251576339	85	102	119	70	47	74	108	103	71	121	106	108	61	69	93	106
chr1	10208137	10208568	RR_peak_928	dn.early	6.068731991763545e-7	-0.022470308174245873	-0.5708271306700535	-0.4744615604785065	-0.587837485655883	-0.9239719944798466	-0.7543459463917641	-1.2065828622430728	1.6243089488360942	1.185804571117694	-0.3340196497281758	0.017384556147071385	-0.2450562025088148	-1.0761543296307043	-0.3903697486268075	-0.7818981456063536	7.776064647976749	7.626443336854898	7.107866774903819	7.227768788859429	7.138221836999524	6.854644299876856	7.088639656299148	6.955046937334012	108	159	143	137	56	73	84	94	64	99	64	85	68	107	42	93
chr1	10215089	10215791	RR_peak_930	static	0.09622887092442506	0.047917956053484395	-0.035133719228674073	0.1670510942275684	0.06690429283058374	0.02133536414921449	-0.25280611118086943	-0.5428966737225874	0.3035398741379039	0.029227918968769598	-0.29948145129163745	0.5653034481153576	0.1667725317438442	0.2583801835275476	-0.6203721804427267	-0.403370324759067	7.885123201997338	7.824906813786584	7.752749218482695	7.942584995743593	7.855100320278327	7.875209840913261	7.6823079549662	7.729943749681178	143	145	186	147	86	134	119	216	97	210	144	191	134	140	113	117
chr1	10228991	10229461	RR_peak_931	up.var	1.1377125522240435e-75	2.5068757928796495	2.687155367195925	2.3854522485812253	2.3452483787684253	1.8792714898623815	2.0511495774854227	1.7700193246022558	-2.454835488081067	0.5161166027213129	0.7656437466538957	0.4266609552292844	0.4035153576094253	-0.12633912600276806	0.19319285872514902	0.27604509314476694	7.4308523604356305	9.332530501809517	9.492250450429722	9.275270793723113	9.260455517098832	8.921300707866575	9.125830088433862	9.178863014695967	76	128	705	568	448	563	522	529	456	542	347	508	474	507	389	443
chr1	10230047	10230848	RR_peak_932	up.mid	3.911328546391536e-81	2.420744380321993	2.5632193320905414	2.3395840801889123	2.2943092117427897	1.8357442970241695	1.9428772108431405	1.513129021969132	-2.403937596403068	0.5464909149206876	0.7685779743049648	0.5002515160070699	0.46583730836504833	-0.09460867674435136	0.15475969612435223	0.06262886342530202	8.172668269200209	9.985027106784125	10.121448458205899	9.956623645068639	9.935484040052254	9.591219052711239	9.744398488392513	9.687805309396566	143	238	1274	976	792	937	956	947	826	972	686	851	908	786	652	649
chr1	10240941	10241660	RR_peak_934	up.late	8.23343545051774e-22	0.4056004216896186	0.42356273632153446	0.8662352691408094	1.1206124437909504	1.2958630970379257	0.6417842182145062	-0.155026530273838	-1.3288769551310855	-0.5869959033197778	-0.5399973594800278	0.4759032285055065	1.052122515722665	1.4841869464183821	0.25061592286006507	-0.8069583955757104	8.087419916708441	8.352451452945868	8.369241336235593	8.732164331560716	8.93801442373916	9.092366256207796	8.65168210255079	8.273871474262128	126	233	276	248	151	222	294	352	337	410	403	596	245	416	189	179
chr1	10269773	10271061	RR_peak_939	up.var	2.09753787864269e-35	0.3822847324661022	1.266198913399103	0.9069278846604905	0.6424458430173239	0.23420981781964245	0.4813574835063481	0.7870851550483221	-1.2845526293031941	-0.7423206147350322	1.260255808355824	0.502881905396083	-0.057662244451557085	-0.8812453312373398	-0.14785609478408995	1.3504992007593084	10.269050551202989	10.492918408889395	11.319709305859384	11.007017195161676	10.77558892351125	10.435561451300249	10.738351166411066	11.356967517076978	1082	1256	1815	1576	2014	2341	2228	2157	1565	1993	1353	1781	2041	1772	2362	2510
chr1	10276211	10276603	RR_peak_940	up.late	1.1878978886299225e-9	0.29869432432623927	0.298253368966259	0.20928959162402413	0.4531104661000086	1.4164254386368793	1.053912467153421	1.3110262419615542	-1.0664397680294333	-0.6356173951737459	-0.6265696565244632	-0.8496145882745821	-0.326304496340865	1.150138342515909	0.7762272701005187	1.5781802917266663	6.259007895906193	6.5181968481815264	6.523640098227768	6.389453050820178	6.704283948631611	7.592533251844772	7.367582958615794	7.850049461159626	34	49	56	64	39	44	37	61	48	69	123	139	91	123	110	147
chr1	10277885	10278703	RR_peak_941	static	9.444304244759068e-11	0.5385403291333901	0.8011450075666667	0.4813473562188207	0.20542694478011853	0.16980144299515895	-0.01948856366619392	-0.2567723660283588	-0.9983165464218366	0.7567045477999002	1.7828674369694126	0.6520053314451384	-0.41888586885845736	-0.4273320366726683	-0.868991391234549	-0.4780514730269573	8.172239529110097	8.529282353727345	8.738045711428724	8.507982265616954	8.290119346320417	8.28840105152413	8.19854953692377	8.278082650862991	140	243	312	301	250	260	251	275	165	261	203	278	186	244	156	218
chr1	10311587	10312365	RR_peak_942	up.var	2.2513336839080165e-14	0.5145693833043518	1.1341903442776347	0.7040570068441303	0.686892312498888	0.5158190335256038	0.39301895359628203	1.2241044925749862	-1.3788184951789038	-0.5108672638579516	0.7813651089747172	-0.0547202028162585	-0.046590833879432594	-0.3452398616352777	-0.4184106589688107	1.9732822073618999	8.05247593212674	8.37882880904807	8.864712966252375	8.550341793070924	8.553398465893487	8.441105325587039	8.413592834844806	9.312878208806818	156	177	322	223	284	288	302	247	231	298	238	311	239	278	397	552
chr1	10359082	10359744	RR_peak_946	up.late	5.867628949557694e-195	0.6097580420864395	0.525845680835581	1.0353064025612972	2.330764708310434	3.370270289017991	3.5090964050199402	4.195858592218749	-1.2372806759247093	-0.8535312538979576	-0.9101709127516453	-0.563918596213334	0.23506930735510545	0.8264780133763745	0.9539702354000235	1.5493838826561444	6.089877191146167	6.616973368056286	6.539176384061895	7.014768689399342	8.11221260773571	8.924537656432305	9.099653653896286	9.917479659968897	33	39	68	61	45	39	65	88	164	192	339	523	399	575	691	910
chr1	10388545	10389290	RR_peak_947	dn.grad	1.0345886946090495e-13	0.00799732300945853	-0.12907760202455254	-0.25131450453519205	-0.5212748672078706	-0.617255169010218	-0.904776283802925	-1.0348903715219029	1.4020835614952918	0.988161829864889	0.5567727786697052	0.27096667497563875	-0.5138688931637807	-0.7251053866935716	-1.3494469729372467	-0.6295635922109466	8.745699245969067	8.640309265270588	8.530471872583044	8.457701835520286	8.257872256503278	8.204088634444513	8.04512295882197	8.228414846641105	250	379	385	298	164	273	263	240	168	242	185	263	160	217	155	201
chr1	10420021	10420624	RR_peak_949	static	4.588064427094296e-4	0.3789991541150048	0.08191104891472058	0.14233610753131198	0.49735067185043486	0.796430321270356	0.5140597976473749	0.0864800641538038	-1.0036474535083983	-0.07061103030323214	-1.0861518582637646	-0.9464790817324599	0.401879358622733	1.4048286251792352	0.8226405930344667	0.477540846971412	7.4633090892379315	7.716861658306984	7.440888524225716	7.478844589431471	7.845260881523879	8.117812259858876	7.959602711377935	7.8658218845815036	89	115	170	134	78	88	83	143	113	176	175	239	149	201	117	142
chr1	10437281	10437970	RR_peak_950	up.grad	1.225292687142792e-35	0.14553051487433477	-0.4168361941541785	-0.48955146665107335	-0.17220573836552677	0.12134441622943633	0.355131312647157	1.0142313684125719	-0.10410913290050768	-0.09062535869897821	-0.9566300319079832	-1.0432948648491827	-0.5079890217008499	0.012338302781201252	0.5229168132351715	2.167393294041129	9.176991303831661	9.183764902027342	8.748725898538634	8.705189664004763	8.974101516064401	9.235488882360963	9.49197891441537	10.318084629087169	397	521	538	570	235	282	289	341	330	447	468	664	682	676	955	1282
chr1	10438278	10439012	RR_peak_951	up.grad	9.766069744321766e-48	0.25692529302047035	-0.36064095078814684	-0.37455220637624254	-0.16200831111129377	0.2980254174583485	0.48611268771775673	1.2489781018627022	-0.2517184682752872	-0.07704020152194528	-0.952531079222507	-0.9373269954032271	-0.600567168973515	0.1133452279446934	0.5144752487069617	2.191363436744836	9.187739172567452	9.284075032651884	8.801237824183055	8.809622945691011	8.995347524506535	9.38907346454674	9.61029849885731	10.535109975766249	411	513	576	637	239	305	329	362	350	438	545	750	740	767	1132	1531
chr1	10447886	10448852	RR_peak_952	dn.mid	9.42065804807059e-99	-0.6754690798642133	-1.3931897604890853	-1.1771081363111242	-0.8231406385581966	-0.5743597473984995	-0.2105402877724983	0.7699831909352689	0.5944046859886148	-0.3898917212984844	-1.1501229903848988	-0.8901978089895002	-0.46757410326028737	-0.16346295150217788	0.37672685754667734	2.090118031900058	10.03921507600065	9.360352960848719	8.83602695141109	9.015295469630788	9.306775983692033	9.516519246184286	9.88908425164352	11.070797755922234	856	1086	670	628	236	329	405	427	459	585	553	924	782	1176	1804	2173
chr1	10449316	10449789	RR_peak_953	dn.mid	1.1504349392147925e-64	-0.7964351127892646	-1.5744316703912633	-1.7101669711044503	-1.4759807831364136	-1.189078329514039	-0.9310799352448501	0.016279438440233395	1.2342183786482284	0.003050811109743201	-0.9263770469139403	-1.057827268330607	-0.73596522206406	-0.35548665288238407	0.07045925120487218	1.7679277492281515	9.796389484815604	9.029719942307455	8.45094898578364	8.369092637571349	8.569521754019949	8.806452402828281	9.071696355016446	10.128739629315355	687	896	533	436	159	244	245	220	225	315	302	474	382	571	890	1007
chr1	10458451	10459855	RR_peak_954	up.grad	7.274031379440203e-102	-0.42105282545523687	-0.261952652318812	-0.39012704133684556	-0.20762147218979496	-0.05590499056515439	0.4757523956995747	1.0244021947377844	-0.037456695864274706	-0.8687531695709252	-0.6173050577415178	-0.7492361143340609	-0.46692233836562863	-0.1987992259868608	0.7533380377643344	2.1851345640989255	11.19089736258074	10.655006140033453	10.817100940525798	10.732052227526825	10.91404442806039	11.086888686433298	11.700679335669845	12.62367999212056	2157	2607	2067	1785	1406	1598	1830	1733	1789	2150	2206	2964	3788	3893	5317	6238
chr1	10460416	10460886	RR_peak_955	up.grad	5.380357469657418e-132	0.4276116249926888	0.12876100643111515	0.11187621117023724	0.26972680754981104	0.4980084355466627	1.016896747415972	1.8231101393746785	-0.69185892744017	-0.3276138521622775	-0.6773746720594779	-0.6707676428294437	-0.44916523077877735	-0.1312578545346524	0.6544695777638898	2.2935686020408994	9.711296055866384	9.954132977656096	9.720952499370473	9.725357310167631	9.873096432137924	10.085040680395693	10.608873791603973	11.701637396603376	624	852	1183	998	524	717	740	824	765	944	1019	1333	1666	1788	2742	3517
chr1	10463436	10464319	RR_peak_956	up.var	9.15170018289832e-69	1.6328491786867685	1.939037564418436	1.9254925911856655	2.1397196091169546	1.8730913323402019	1.8037180288731982	2.479376582707063	-2.1761376364565725	-0.2924361470480962	0.12292483258060893	0.1345056208906339	0.432179411575296	0.12077889993040183	0.15709205898690135	1.5010929595408187	8.049442565960721	9.211648004676626	9.467917266164779	9.47506237659454	9.658721040370153	9.466593269442786	9.488997748703284	10.318218920447082	150	183	640	504	420	575	605	651	590	846	535	875	608	756	910	1345
chr1	10474655	10475927	RR_peak_957	static	5.869460681847318e-69	-0.3437843784295536	-0.5556147482095853	0.23941198081520504	0.6210183628211005	0.4496888722459938	0.5712409186484595	0.9268515589366156	-0.3917075193935039	-1.1412980198751344	-1.410496460250993	-0.16198361341811374	0.4811942647092172	0.24531692067829686	0.5945442304953286	1.7844301970549041	10.70724249020935	10.266713077912566	10.108506923147008	10.842249720456847	11.220241133730726	11.081617568366301	11.286856163909913	11.986144328863821	1418	1925	1477	1345	739	982	1854	2026	2269	2662	2026	3195	2703	3045	3244	4393
chr1	10486928	10487133	RR_peak_959	static	5.599940058545068e-4	-0.14603638762753618	-0.9422103370936444	-0.5756488271187504	-0.6777342659477781	-0.5338833410490912	-0.6934377047031565	-0.33614724937586726	1.253527539218322	0.5101421599040932	-1.4604551083236477	-0.4072334946909315	-0.5983530642800035	-0.17095913866231152	-0.42128999493621017	1.2946211017706868	7.99012072932107	7.7133698172999425	6.979746845441838	7.371845009118539	7.300694140860067	7.45980630797869	7.366611990860506	8.005419228902882	131	189	169	134	44	77	100	99	76	107	102	135	79	142	148	143
chr1	10490097	10491172	RR_peak_962	static	1.0204363294248131e-21	0.2781104748334447	0.42062991059725163	0.1666684935527038	0.18174104884443765	-0.12687319162438454	-0.3106390265000025	-0.6262983845350821	0.026667444321980687	0.6695078332090951	1.3892159354988076	0.3335349925466356	0.4947151919439756	-0.7415064693803313	-1.175684494084136	-0.9964504340560633	10.224870872587871	10.352303727524319	10.49497438073957	10.285702470032012	10.317653874025137	10.072592645203532	9.98652377617298	10.022054070109192	959	1320	1616	1413	1103	1235	1144	1368	1074	1411	1004	1325	1089	991	793	946
chr1	10517409	10518019	RR_peak_965	up.late	1.0762733093953785e-46	0.17827058158690032	0.41716426181582383	0.6951457031406757	1.0413808075015918	1.7446750906293897	1.6534954019880286	1.9628463658446176	-1.2088559527198472	-1.0802208955326527	-0.739313064702478	-0.3663974680731771	0.0603443951240955	0.8687103507058049	0.8694435166911503	1.5962891185071	7.153469385278633	7.242320832050474	7.477794385275015	7.735376501758854	8.030137764919102	8.588496320083532	8.589002736141069	9.091053146917618	59	107	109	97	73	100	131	137	140	195	252	383	252	361	343	429
chr1	10519094	10519642	RR_peak_966	static	0.08771312046082456	0.34538667346166624	0.3674770106453603	0.3799204474617015	0.6528252743130133	0.6114698427233766	0.48114563492511053	0.501154397298815	-1.54939897499588	-0.5765793343428136	-0.4534495943764125	-0.39123422891118154	0.5476581950716871	0.5444883157174155	0.36738651514382675	1.5111291066933688	7.339803397920009	7.589894981255451	7.621549062173479	7.637543331415975	7.878912936924655	7.878098027239895	7.832568858351742	8.126601157552429	67	126	155	119	87	106	106	144	111	190	147	188	123	196	144	181
chr1	10532167	10533011	RR_peak_968	static	2.3197535471021127e-17	-0.48066760736705727	-0.5104869180732372	-0.58500275815224	-0.6533964726832954	-0.5831430732066494	-0.3156611321302893	0.10591673022075998	0.8835407170266658	-0.5746123244885295	-0.5535221792734559	-0.6832180963221439	-0.7797548782090153	-0.5841752376022641	0.23250880797067625	2.0592331908980572	10.005310748823447	9.47936090582538	9.486968035014748	9.440187247767362	9.405366825060444	9.47591160214629	9.770486199817999	10.429378219412218	814	1079	772	673	462	541	606	611	500	640	555	858	841	891	1057	1386
chr1	10534652	10535690	RR_peak_969	static	4.955961003337837e-8	0.18104349251548274	0.12994647975342613	-0.08058405132028518	-0.1421771090689981	-0.2039729667668517	-0.14005089968627876	0.32036517408368725	-0.014425674492177699	0.12318478336346259	0.024927132226715373	-0.5734349403697334	-0.6977614364455501	-0.8078740067470579	-0.3408682922821932	2.28625243474656	10.393199703110557	10.43164800425604	10.404194859926584	10.237012761125944	10.202275993034524	10.17151058952648	10.301991779882247	11.036008150675087	1090	1527	1733	1497	976	1207	1099	1315	988	1270	1054	1487	1342	1359	1711	2177
chr1	10544218	10545263	RR_peak_970	static	7.997041860133249e-7	-0.33629770872957243	-0.2791038782529834	-0.3340559075128054	-0.6797136209313359	-0.4572198200145062	-0.48628685130123833	-0.0355913390776712	0.9326496517118522	-0.43413069619666544	-0.23816794829890758	-0.2643969110954234	-1.1380939293180914	-0.46287155247038725	-0.30698372144265085	1.9119951071102559	9.874307742183401	9.464770228625502	9.523487854063143	9.515628694964665	9.253837028883575	9.456158414127382	9.5028681248799	10.167755554285637	720	977	785	645	381	696	638	663	395	618	591	779	586	804	894	1070
chr1	10554556	10555768	RR_peak_971	static	1.1578639319332933e-9	0.1062308975447017	0.0661603382461859	0.18870601490966576	0.5407096502717846	0.5538662479728986	0.5412939376397409	0.14229495147853127	-0.9600386167353087	-1.049410383844145	-1.1024738415729964	-0.6054111523397425	0.7163842065359337	0.8840265003878823	1.1544933725495383	0.9624299150188381	9.044413499098841	9.024807166403333	9.01316613210512	9.122211491404808	9.412186283219487	9.448963564159863	9.50829844865708	9.466163665281801	331	492	513	449	305	351	460	456	496	653	582	781	624	762	490	587
chr1	10570776	10571703	RR_peak_973	dn.grad	1.3157899711802613e-34	-0.5096272860374708	-0.015868674124253163	0.13324045491487221	0.01893370075488935	-0.24053629564180154	-0.7301733152951919	-1.1446236798140454	0.9611938810882039	-1.0408396999375635	0.556050247652371	1.0826614062796571	0.7679031688488465	0.07425624964379013	-1.100346106223589	-1.3008791473517192	9.580187299177402	9.048246389258932	9.472540516895602	9.612461256261968	9.528829900219732	9.34452771025595	9.03243551964827	8.979153831779797	533	794	568	423	428	569	681	736	522	762	506	746	393	517	291	413
chr1	10575571	10576175	RR_peak_974	static	0.5704088543995078	-0.012589609260501431	0.10548141481636747	0.18955394873740294	-0.08150643165500186	-0.010726867958278832	0.04627813086906608	0.2990367778564793	-0.18471270138986914	-0.7719896960214495	-0.16936765872142562	0.1709082010976486	-0.854681264876973	-0.39346697572447553	0.12007094691845757	2.0832391487180724	7.703546162974862	7.556293756805738	7.707393741675121	7.792713683674653	7.535559873825163	7.6512036236367695	7.779966874129332	8.272206897273872	100	152	156	112	95	112	120	165	80	149	115	164	132	167	153	220
chr1	10589872	10590240	RR_peak_976	up.mid	4.086859316829917e-26	0.3010069450506822	1.4580143527650868	1.8492069418550654	1.899797685592969	0.6496661436469772	0.4835642789061006	0.03981483799020361	-1.2688929207277724	-0.8717756747268623	0.7788517784395625	1.2936487685952898	1.359186029064255	-0.2430346035835912	-0.4342627240894902	-0.6137206529713957	6.463155801769299	6.709902516648418	7.735511214481619	8.05537762025915	8.096098852806321	7.100567478637563	6.981748890418329	6.870243648939798	46	49	71	67	97	115	156	199	129	238	81	97	56	111	51	67
chr1	10643586	10644209	RR_peak_977	static	0.01759189328384764	0.8511603274454295	0.34153324905692606	0.23542521486719456	0.38137998179266624	0.2967076904056278	0.1376304638107468	-0.0869077494083002	-1.04835018805878	1.7862008018824387	-0.0371588019496803	-0.3354556318363461	0.2812625186803867	0.008149151848577646	-0.5825339880391434	-0.07211386252744381	6.5864342153143935	7.389609505789053	6.872957173675601	6.788434212599195	6.963182446601697	6.885795266580567	6.71842410122092	6.86305259230355	41	66	119	112	60	48	60	68	60	81	75	76	42	100	49	69
chr1	10670752	10671850	RR_peak_978	up.late	4.1204613876403044e-4	0.42213198730494506	0.45685381077366904	0.5513116268498347	0.5686088848044963	1.2545740323355838	1.2913808408224061	0.6238429275017319	-1.4035238505934031	-0.5250286394288496	-0.6208817395263388	-0.3033210401386435	-0.2229204781857218	1.0565228161838645	1.320314722162823	0.6988382095262751	6.11159521266725	6.539054646016001	6.492414309982662	6.646933440979575	6.686054859305531	7.308608173953752	7.436964409956763	7.134565495819238	31	43	56	66	51	32	48	69	52	62	76	144	90	139	66	77
chr1	10698252	10699041	RR_peak_979	static	0.44846205393059213	0.005852862153258129	0.46691282250516536	0.04114952439112564	0.07563320280142029	0.11943175167102545	0.1580162953143731	-0.052490752369944244	-0.5129174268825236	-0.9552216469478855	1.1664037967123821	-0.5840590237154524	-0.33868764102584376	-0.06822652210228297	0.4925881411065307	0.8001203228550813	7.080416896311786	6.977955943106963	7.469436140309046	7.063936755509743	7.120777691270762	7.1834307314015025	7.313344945096153	7.384585595882752	57	99	97	73	98	74	75	82	70	88	79	113	91	113	96	79
chr1	10704274	10705055	RR_peak_980	up.mid	4.486450497676997e-7	0.35734913081179603	0.5584264276919338	0.7888219945168872	1.3939048552953759	0.6729103230821406	0.555258146903683	0.024974359492739424	-1.4800490359806866	-0.6928831584048294	-0.14387610194564554	0.4594640379785345	1.8289901674723539	0.2793871500838212	0.19611696622620375	-0.44715002542975046	6.428904156072195	6.726304534583812	6.933725754237448	7.161674641627338	7.679097463037379	7.093639509329672	7.062179070172615	6.8191453561203	39	55	61	80	47	67	82	87	97	155	77	101	76	92	48	66
chr1	10753653	10755288	RR_peak_986	static	2.145514298224142e-9	-0.07963372793638365	0.5109424237911813	0.47071626167435593	0.633261998906104	0.5963055741199564	0.6579950555066668	0.7303557223549846	-0.9725405392846503	-1.4900167648096074	-0.06444908684888406	-0.1137281771364289	0.28397516085644614	0.23112765968257193	0.5819501580556834	1.5436815894848595	9.21214990201619	9.022600106715952	9.544780736888802	9.526729972397911	9.672407363142376	9.65304950178464	9.781554599165457	10.133833577347058	480	458	502	457	477	580	681	633	663	771	650	999	964	788	928	973
chr1	10854808	10855484	RR_peak_993	up.late	3.3824932635627375e-13	-0.18217153651701287	0.4687357919629811	0.5202659843451005	0.6521752735358273	1.1509516189712656	1.1963728778267602	1.4420806922157872	-0.9186306210063296	-1.5064530539703735	-0.3018351891690554	-0.20826047273957954	-0.005319227478867435	0.6279884138755101	0.7711015639471209	1.5414085865415712	6.906391114905037	6.527966808028497	7.303467460904091	7.363708352064772	7.4943564794035	7.90206294274939	7.9941953480196055	8.490098336337962	63	69	79	46	69	80	103	95	98	113	133	217	226	143	213	233
chr1	10856166	10857067	RR_peak_994	static	3.014121365574198e-6	-0.39915618250956103	0.6836440319143005	0.16318955983334163	0.192753379604452	0.7364845572350789	0.6897436397219445	0.622757758368605	-0.6077649647566845	-1.8404149928659543	0.5330227589910652	-0.42923495396063027	-0.34041318218009975	0.7200555001897034	0.7749925001344082	1.1897573344481926	6.695770801580487	6.042305231921507	7.300537347444477	6.790415033556869	6.837502177816066	7.399689137478278	7.428812925370684	7.648692479622674	53	60	37	47	64	86	62	66	56	72	100	125	113	110	108	107
chr1	10889910	10890680	RR_peak_996	static	1.1995269429705346e-15	-0.2209037146373302	0.17984982325622362	0.5202551504472893	0.512754629518714	0.8857614009974684	0.65347516227484	-0.5186680795808745	-0.5133466430341552	-1.4504304579745921	-0.42208687860589106	0.4644117112372641	0.4426578487680733	1.3158837213936203	1.0237844216096983	-0.8608737233940188	7.73094236832631	7.37301284554583	7.765800044246093	8.104407981070075	8.096098852806321	8.429637128556283	8.318066571782962	7.598200557995922	109	146	118	110	79	150	176	192	129	238	226	321	203	276	89	119
chr1	10890880	10891637	RR_peak_997	static	1.5808788920104e-11	-0.11404656401936396	0.3803981774951752	0.5751686792591606	0.501889486546745	0.8470589300070673	0.6463557218888026	-0.4495753806476874	-0.6887238916884614	-1.3628700364556314	-0.0401803511366835	0.5103624048502323	0.3018089216598072	1.197356057574225	0.9570073631544823	-0.8747604679579781	7.700222479529337	7.457514276403042	7.933713153025439	8.131921277609361	8.056837200434433	8.379254880725043	8.29272379217819	7.6332450095955195	94	161	120	124	91	173	165	215	116	248	227	292	211	254	92	122
chr1	10926995	10927698	RR_peak_998	static	0.14054032301938882	-0.21946418009614302	0.3302287925238825	0.09977548629032111	0.014346674004127759	-0.08187557354372543	-0.13663485643726567	-0.300055980154588	0.08030036014859676	-1.4817194645490297	1.2143227840832513	0.28692761580746867	-0.010258787015554327	-0.3396054503163958	-0.22588184887628143	0.4759147907179388	7.42332628408485	7.0589335716291295	7.687874467475002	7.471528915681663	7.402200372139904	7.3253693856947315	7.351899171644803	7.5156164158504275	111	88	87	92	101	102	96	121	83	115	87	128	91	120	89	104
chr1	10964826	10965430	RR_peak_1004	dn.var	7.144103815409387e-21	-0.884827710607349	-0.9562750964743177	-0.8588724437407769	-0.8726674955672915	-0.8045306929861629	-1.3559769048516168	-1.8148338927177727	2.239216443647777	-0.20576845615561767	-0.3055168431427221	-0.016965767123542058	0.005812645431207811	0.22383010234116152	-0.8413471443473373	-1.0992609806509188	8.723908547439812	7.873655947956799	7.83896807510456	7.939312785817766	7.947234063568123	8.023050445700083	7.652631093425195	7.562940596859187	264	345	188	158	100	133	165	154	130	182	155	229	122	146	84	119
chr1	10999960	11000785	RR_peak_1008	dn.var	4.147399938741329e-8	-0.15974495600213814	-0.7394642530427892	-0.43572273308644555	-0.81045557748708	-0.45423945300624063	-0.7418774242191585	-1.640147518696737	1.4527641890390535	0.6937806099664781	-0.5133335766296107	0.2388488720243354	-0.6972115248559824	0.27672047715907044	-0.13562556992350583	-1.3159434767798452	8.04626180029879	7.739223174192885	7.250898141050145	7.555185443152105	7.176512299048682	7.570505992805106	7.4036958439858935	6.926210956984518	150	182	131	182	60	85	109	122	53	129	95	175	86	138	59	63
chr1	11001947	11002538	RR_peak_1009	dn.grad	9.605017547914468e-12	-0.12132836332534802	-0.17381466432865558	-0.8315424319474165	-0.8063239339531183	-0.8890870695709224	-0.9499082291654933	-1.7948068642444523	1.3974458816099538	0.8410466147962651	0.8288159196507571	-0.44217146518011763	-0.34096373498282884	-0.4587630643666827	-0.38156483011661824	-1.4438453214107312	7.8048697284492015	7.536370813533664	7.530468705872671	6.917134443854858	6.965973770863057	6.909127915730157	6.946381095893816	6.43376151448822	102	177	115	148	81	98	61	81	61	80	58	102	66	89	27	66
chr1	11024877	11026365	RR_peak_1012	static	5.692229987070459e-32	-0.6541964112565986	-0.599983271067281	-0.6336608372124475	-0.7048228134346227	-0.46548655006501716	-0.1742952340170474	0.1694707465537943	0.7848944785284455	-0.8354613087132358	-0.6837557201536046	-0.6965796882663428	-0.7844019218322753	-0.2716337983614654	0.5030551636936864	1.9838827951047917	10.691949932870633	9.987929657464658	10.053843459284806	10.048271637569098	10.010114194895902	10.232904250232977	10.569494979697684	11.212892365076556	1343	1985	1216	1028	647	1021	1017	1039	806	1130	1068	1622	1474	1905	1880	2567
chr1	11035388	11036189	RR_peak_1014	static	0.20544313536007106	-0.3337588196958275	-0.40437138615939455	-0.4071807430029277	-0.3521852852304635	-0.38408874116355257	-0.34712104295450785	-0.7454742465564013	1.4398995539003399	-0.4346972262718206	-0.5141896806906594	-0.42696117546668544	-0.24809340314268757	-0.1859065162082515	0.3006862398803799	0.06926220799939109	7.525019677430361	7.00623644800649	6.984237395914633	7.008377352899812	7.057877918326781	7.075087760130041	7.209749338602793	7.1457041487809665	87	130	84	88	46	74	63	90	51	111	64	119	81	108	53	98
chr1	11040813	11041410	RR_peak_1015	static	0.03557951513255318	-0.428820076373783	-0.5143478342624618	-0.35090502826470105	-0.553580024033752	-0.49965012278684773	-0.20418927495946915	-0.647299905880529	1.5509169205582511	-0.7546458978235345	-0.863356462960791	-0.128844899489857	-0.8268458636322895	-0.4804056330984622	0.928005463831249	0.5751763726154213	7.926648460717898	7.368729498836549	7.342422826485942	7.520165946610153	7.351257960151621	7.435092402758147	7.775911247873248	7.6905307764659065	120	185	103	126	64	92	99	127	76	116	101	131	128	171	95	130
chr1	11046047	11046932	RR_peak_1016	up.grad	8.736951085038537e-34	0.2784075168127704	0.8931824049645891	0.8618714868793685	0.7724838772019893	0.6231717622067376	0.7158685440026781	1.8680604766892073	-1.1658029600229936	-0.8971774307383598	0.06510619718299138	0.047904837047744495	-0.06670460749781007	-0.24622492796311102	0.03554911876734129	2.227349773224205	7.800480956947249	7.941365826046946	8.446050556934274	8.437029034008122	8.376920314500378	8.282768068744573	8.430548883900263	9.580073090025113	131	137	214	156	191	201	232	262	188	267	201	278	251	273	570	616
chr1	11072020	11073470	RR_peak_1017	static	5.103724473164848e-17	0.38737372910143825	0.7560534575773877	0.48958903795394576	0.4024341745612782	0.1270244660620273	0.16910082210104338	0.3657077007063023	-1.1804345972784138	-0.29168287673012	1.104816470823467	0.22577662054323072	-0.022647152184434242	-0.9130500140704156	-0.4511838046912341	1.528405353587917	11.492710448376604	11.745270595668446	12.142119426175919	11.892319140078907	11.821723558455519	11.568694199695722	11.699944576120274	12.262492380904126	2713	3192	4724	3826	3479	4234	4004	4221	3303	4269	3076	4241	3907	3766	4232	4879
chr1	11111747	11112426	RR_peak_1019	static	0.015545980537430773	-0.22485305983203757	-0.6029850193241418	-0.5375348758217288	-0.37435091761358036	-0.4262230260844632	-0.5222636321530774	-0.40656851694465423	1.3486289624236325	0.057755868128816445	-1.1413033851699501	-0.7957990256465084	-0.1544208582873508	-0.2871284610282254	-0.275156193122115	1.247423092701712	8.738522251529428	8.428294290998865	8.140131412440006	8.22316444898178	8.377303102632593	8.345410262718929	8.348287487654403	8.714200038372834	238	393	328	239	123	182	201	207	205	245	196	319	219	270	285	261
chr1	11119745	11120685	RR_peak_1020	static	1.0905102623897058e-16	-0.5773304528678291	6.26524915285483e-4	-0.3058732895905997	-0.6431860263359839	-0.7722114154502128	-0.1313017032530856	-0.3883358290800886	0.9992242609370103	-1.0124392672498206	0.6616496692412307	-0.1349228158234323	-0.9879038130491136	-1.2360741833564868	0.7266110931022118	0.9838550561984192	10.94864654272909	10.280763850191715	10.836570032877963	10.572103849208721	10.288909747845368	10.206515901754079	10.858137561478753	10.943543887290375	1841	2136	1462	1390	1378	1679	1532	1616	1001	1444	1118	1486	2116	2060	1765	1835
chr1	11159120	11160295	RR_peak_1021	static	1.0374098918373211e-10	0.13864838603807214	0.527022770561396	0.3133056847439078	0.2776645663797893	-0.07671389578844388	-0.047790208075934516	-0.12182349113543345	-0.5575912325862832	-0.547543356746924	1.3818160736065241	0.4697566287872722	0.38100688325492493	-1.1678065919897458	-0.6210543767215406	0.6614159723957764	10.868725785435107	10.870768769744139	11.263055767086879	11.077611284645013	11.059566243041001	10.744653750278363	10.855822141944381	11.116580419806668	1647	2120	2491	2061	1989	2185	2240	2383	1871	2553	1589	2456	2149	2019	1825	2298
chr1	11217857	11219168	RR_peak_1025	static	4.1458121377777206e-8	-0.027386450842534108	0.12542045802582358	0.5131704685578967	0.2876883590143129	-0.10272930274605546	-0.3206428168865994	-0.7873397609387481	0.09698438605870147	-0.38481214264873065	0.16465739163679444	1.598445005659164	0.920101272874014	-0.3499180456649881	-0.8232770731102206	-1.2221807948047394	7.7392349368840065	7.6111677538117215	7.757223217575177	8.138340826173142	7.958029084937484	7.620443015131158	7.494618619116135	7.388585318935409	93	174	148	129	82	142	182	197	131	184	127	141	104	132	83	91
chr1	11322308	11323140	RR_peak_1028	static	2.842832679135633e-5	0.1529281551504299	0.5740164118714747	0.25938299006484616	0.25709358346901623	0.003057414407563996	0.16738398872999288	0.16125619238554764	-0.7744986632270267	-0.6993599940603293	1.1033475846406953	-0.13702748729324637	-0.03697584100877958	-0.9647096873026619	0.04910461450403136	1.4601194737473295	10.318527126007641	10.334978597962646	10.729678071655448	10.458100255120849	10.480006377110435	10.276880775828474	10.498853532848598	10.807792613649132	1081	1364	1664	1334	1377	1427	1275	1620	1261	1560	1200	1554	1668	1494	1487	1778
chr1	11332686	11334008	RR_peak_1029	static	3.7551040832817037e-16	0.2646187596989539	0.33287010550840174	-0.3106556342473545	-0.34168434802434006	-0.34612573582324013	-0.09344514504709049	-0.059873415995665785	0.23525951105323262	0.6426212784974723	0.9231918206583236	-1.037915189618877	-1.0709977327718643	-1.0176977835857142	0.056623467241304126	1.2689146285261361	10.263864540357492	10.375749041974696	10.452809526749899	9.914179007151848	9.905092676158825	9.919731846369444	10.2148010141995	10.54776449588869	1073	1256	1738	1364	1114	1143	907	929	806	946	855	1202	1292	1222	1257	1405
chr1	11538579	11539665	RR_peak_1039	static	7.279814870759133e-5	0.24380191408732832	0.4676132781257176	0.24586721914313325	0.14276083832289022	-0.06115345711266102	-0.1641223483325938	0.004502369620255664	-0.46547136596016714	0.06489209463614073	1.1232982328753887	0.22639427489715622	-0.15901000792003905	-0.975713309205775	-1.0570510764390881	1.242661157116404	8.847455733156425	8.940967029649851	9.127580432639709	8.969442366630538	8.901489619433672	8.757492171970334	8.743151063215752	9.148625965803841	308	370	485	408	377	349	392	406	335	386	321	408	356	338	366	446
chr1	11714558	11715395	RR_peak_1049	static	0.005244603792568909	-0.25746153606105543	0.08969695102297638	-0.06780377696757021	-0.0413161955576226	-0.4329598583873985	0.007002160099516581	0.061997746163588587	0.2891168623276139	-1.0258034083345162	0.2088030556521664	-0.22931491701830747	-0.08874750625209385	-1.2328906171289458	0.40855934325973414	1.6702771874943383	9.180864177556547	8.841580034421192	9.16014109518586	9.047095092119187	9.083365195013377	8.788146067542932	9.211683490864882	9.537240003461775	424	491	410	403	357	391	424	432	414	434	322	430	572	489	543	600
chr1	11723871	11725307	RR_peak_1050	up.var	2.9892465682358127e-57	0.8942875983420354	1.4372645062926719	1.2708447719588067	1.543864630308545	1.3745830389849207	1.8005146008740325	1.9665560022198274	-1.7593122776718075	-0.7512307901981132	0.025845864474567253	-0.1788293676917848	0.23916470588330016	0.030728897703661863	0.7930555273613428	1.6005774401388333	9.725856430710754	10.366033572660019	10.859512242832338	10.729534253171579	10.99497931361369	10.862613188832725	11.346724928875767	11.85953770900014	706	771	1779	1311	1405	1705	1727	1831	2060	2103	1840	2543	3309	2688	3310	3619
chr1	11730540	11731382	RR_peak_1051	up.var	2.9805428999569864e-16	0.6758582377063143	0.5322841994972275	0.7922533632906246	0.787143749922485	0.2758112762482479	0.4833320662952404	1.1263276925491692	-1.2514530118891476	-0.07196644440597881	-0.3818558189140303	0.24532431415258654	0.28556420896853185	-0.7563900520596459	-0.1136052063866473	2.044382010534329	8.85604977261361	9.28890183573735	9.17517756045191	9.40534229656026	9.420109672443253	9.037729691186657	9.27362109874031	10.065566717105511	273	424	630	588	277	516	590	590	467	703	370	588	487	644	755	1069
chr1	11740685	11741986	RR_peak_1052	static	4.7461923568701825e-46	0.19551750423483183	0.5463023977431688	0.417977764184136	0.4026950385844219	-0.09409364637225513	-0.2491676439048172	-0.4896410254136178	-0.3496880316176454	-0.12341198077387541	1.3895677181963615	0.9532126738541318	0.9674504777806731	-0.9183737547951061	-1.17074457086003	-0.7480125317845094	10.74352865249865	10.79592340033951	11.146257381864656	11.045218352625174	11.048515149364189	10.611848145633378	10.55341109398427	10.65129568454974	1444	1999	2279	2011	1735	2114	2161	2355	1886	2492	1520	2094	1595	1712	1337	1554
chr1	11779175	11780289	RR_peak_1057	static	1.6479117237778765e-11	-0.659237825510508	-0.9407911072632166	-0.5681564999801937	-0.46312016319427035	-0.6953693303086886	-0.5149154829440086	-0.46017377926390896	1.4736501145060528	-0.7014632213806982	-1.3566679928334053	-0.3222614680524133	0.006549546307613396	-0.5299916531657497	0.1673006508746226	1.2628840237439578	10.151002849369304	9.474134673838902	9.270243110610908	9.592137535896022	9.69445942768537	9.527494489908289	9.744483169008443	10.085415067360852	911	1230	808	637	331	513	670	722	674	788	599	871	854	838	851	980
chr1	11789863	11790984	RR_peak_1058	dn.mid	1.734044180292983e-63	-1.3337608535832537	-1.4878249369424146	-0.6573434641230992	-0.7138240274269624	-0.9881691379331645	-1.0007717193850596	-0.9523258030708006	1.8575073578713654	-1.1388229874498645	-1.387813306649988	0.2600922383263961	0.1886684932275654	-0.2949488659026764	-0.14159974421706062	0.656916814794269	11.027577302427364	9.741462031430164	9.634587883740211	10.341918599081573	10.311261375512464	10.103678232396092	10.169500296208865	10.512247664599752	1757	2521	1007	815	474	682	1262	1359	1124	1334	1045	1341	1115	1320	1131	1478
chr1	11795737	11797411	RR_peak_1059	up.mid	3.369821438366792e-138	1.0267777487135963	1.4588826448974774	1.2040515056463221	1.0698636384521507	-0.031807091386672086	0.11468121284820187	0.4719015475605767	-1.2204633170540227	0.41443903999003845	1.2878358454068124	0.8375720776691165	0.6155510697678339	-1.362779696144068	-0.9414255552301503	0.3692705355944378	11.159109174090272	12.044304050342038	12.517192460930312	12.273403479621454	12.153193328986035	11.082053973188255	11.310190243845312	12.019848199210212	1952	2753	5815	4678	4458	5427	5164	5470	4041	5472	2194	2959	2884	2946	3520	4237
chr1	11809029	11809758	RR_peak_1062	up.mid	1.263253104039247e-16	0.17623451950621663	0.4465806674106041	0.9626456656817621	1.0467304937436164	0.15250177842879092	-0.18802787728153722	-0.2364520394416734	-0.6862272874822851	-0.5108202809946709	0.18472244714134956	1.371499432983721	1.593933926080347	-0.412219208534535	-1.181706715163283	-0.35918231403063733	7.647892957967009	7.710731536979263	7.9599058291216895	8.385062046584675	8.464747959647045	7.746054819706379	7.470390224246525	7.76505499052386	93	149	161	140	122	134	228	243	206	285	119	186	82	162	100	140
chr1	11832351	11832970	RR_peak_1065	static	0.3410329156023963	-0.07767614354390266	-0.38470789578513215	-0.2273231269320826	-0.011158836150156915	-0.09529843455070777	-0.24270806158882577	-0.5485105385549486	1.0398882111876417	-0.02038592635678841	-1.521673485487212	-0.5765739136138232	0.7007748918574108	0.39920392615384326	-0.16335741480728982	0.14212371106620703	7.311644933723876	7.091975878266282	6.7809370549972385	6.97674408538244	7.241386969379971	7.178907081543642	7.062354848465418	7.125644848668731	91	89	100	84	44	57	71	76	72	103	82	108	60	117	57	88
chr1	11850656	11851519	RR_peak_1067	up.var	3.647721554471057e-81	1.5825372759041016	1.7540315248782552	1.563156863157245	1.5964680620094818	1.202737354323018	1.2195502099914688	1.3753215190461485	-2.3356834093723924	0.28136321830229133	0.6709849905059077	0.3364094969191985	0.43812544567701583	-0.26849553494391043	-0.06083745993073572	0.9381332528426234	9.830307722855316	11.085917664862782	11.272850891664365	11.11232783805993	11.161129244641867	10.822105736571231	10.921736190521662	11.401023622953467	736	886	2962	2388	1836	2399	2208	2544	1961	2826	1736	2533	2045	2355	2203	2870
chr1	11863330	11864016	RR_peak_1068	static	7.951976507633025e-63	-0.2955838316634296	-0.22676289893222706	-0.45395497599655443	-0.44418865112829053	-0.5089751751576759	-0.030778586697933753	0.8346013682881326	0.22696734720292713	-0.5029345732581886	-0.34055727873318137	-0.673138430759117	-0.6232053579835918	-0.6892057194150243	0.23912807621432752	2.3629459367318555	9.898463164288616	9.532116973731382	9.613616010265833	9.446689694989303	9.471751680005829	9.438625337537061	9.904566774407783	10.970535448865409	733	1000	842	677	515	606	579	647	530	679	550	811	902	1046	1685	2005
chr1	11865517	11866664	RR_peak_1069	static	7.326479375310467e-47	0.14704273650601465	0.5322402735761191	-0.1887126182267629	-0.21828187932601575	-0.2644465198495755	0.05789014795684283	0.6932146270739407	-0.19947783040954586	-0.18489955592462548	0.6824641068886437	-0.7916692114164916	-0.8094757603726608	-0.8543922863185461	0.0035835359935618982	2.153867001559661	11.160000058402586	11.1667366349309	11.567542759034517	10.886350213101121	10.878121860707807	10.857366069977333	11.253834101391238	12.247473584468343	2024	2658	3137	2538	2401	2790	1922	2089	1711	2130	1797	2582	2755	2844	4118	4916
chr1	11874600	11875706	RR_peak_1070	static	1.286005807667822e-29	-0.553672066329391	-0.4418648913691984	-0.6199988719765837	-0.6644004584980929	-0.5517767004997028	-0.1675489309380549	0.28902513626595056	0.6880693701595175	-0.7263044734018251	-0.4390895969389508	-0.7466870851618193	-0.7862802216848945	-0.5245973013310097	0.4104278515414242	2.124461456817569	10.052693101615663	9.470503483042252	9.588727897427272	9.462113519511675	9.445816051090983	9.553530910413038	9.938409307016205	10.643945948138658	894	1063	775	660	498	600	578	666	507	678	606	901	860	1163	1303	1577
chr1	11881390	11882243	RR_peak_1071	static	0.002618674538620784	0.31631349167993195	0.4619960437049008	0.7316495498646896	0.55084084444715	0.2591837512454073	0.12040921838827498	-0.11988533432242186	-1.0435076754386436	-0.14772948654864537	0.2489865427080901	1.2392776073648613	0.48293886526679064	-0.19018546219585633	-0.4317090632336247	-0.15807132792296316	7.612462729070098	7.843055568130964	7.945178924807712	8.200101439028309	8.005403354172913	7.832126474209041	7.769953032664862	7.84039335264816	82	160	173	163	133	120	193	207	99	268	128	200	113	192	104	153
chr1	11967926	11970122	RR_peak_1087	static	0.264322759256117	0.1355826164099687	0.1906047423504502	0.11928319411569403	0.2562373845456025	0.16832992274898292	0.17173425979415696	0.13564791796499592	-0.7231677306553349	-0.7557337736974814	-0.35814356458840535	-0.6074988272175283	0.20267542348746873	-0.11997312371466479	0.3627648915667999	1.999076704819151	10.904526625671995	10.898552797402079	10.971485687281977	10.925744621497046	11.074360829986183	11.015175039129485	11.103727215975729	11.40388790039632	1653	2230	2457	2179	1527	1856	1986	2145	1968	2481	1983	2962	2429	2594	2267	2800
chr1	11985636	11987281	RR_peak_1088	static	4.452742655702709e-41	-0.8657574312633332	-0.4758348869971185	-0.5363850272440821	-0.5845572773744463	-0.3978932300739177	-0.11173940092631757	0.10954215259452958	0.7598135296263678	-1.3154755189823573	-0.4965757697631263	-0.5718486403407058	-0.628722723911483	-0.19896570489932366	0.6019127889334598	1.8498620393371779	11.695000653534295	10.719977342525063	11.104717167275568	11.069352067869815	11.042631184188107	11.24454190688363	11.620814889818913	12.207133027485495	3158	3639	2272	1795	1708	2021	2295	2297	1919	2428	2416	3404	3507	3765	4117	4658
chr1	11994334	11995307	RR_peak_1089	static	3.152670892989531e-48	-0.4560586044580214	-0.5596358074302696	-0.7483673827293382	-0.8015483582610923	-0.6248620976505509	-0.18907821005477965	0.3523175993716462	0.681780507309997	-0.41029146588272547	-0.5441480410340209	-0.8230904410185355	-0.8772476740892331	-0.5280278378191583	0.39813841186183446	2.1028865406718507	10.739939985413613	10.199708709937354	10.133491912784823	9.995503380685161	9.968712627130236	10.141466330366697	10.599626585963634	11.442939369919015	1525	1881	1440	1236	823	920	950	1018	820	1036	1065	1401	1732	1691	2345	2861
chr1	12008973	12009625	RR_peak_1091	dn.early	2.0730735756409926e-5	0.0010281915852108742	-0.2450903743913576	-0.4939964746700067	-0.7172907744238153	-0.821268681605238	-1.0021205153921922	-0.5036734609150335	1.139068697146509	0.919604019658613	0.3005567153986717	-0.2641756907194756	-0.7742699153473546	-0.9897909274024284	-1.2523878518607863	0.9213949531262451	7.836028265556727	7.755908431010684	7.5299132131870055	7.323746701751606	7.13752691755726	7.058846794520146	6.962980697156647	7.756562245987892	90	213	157	155	75	106	85	108	71	89	82	90	58	104	100	138
chr1	12020632	12021790	RR_peak_1092	static	3.3011271233827087e-40	-0.6202513775204807	-0.7632030734097787	-0.6294844584902928	-0.6232927139613628	-0.5817677432314162	-0.3778660052390018	0.5147438474860924	0.6460751944349403	-0.6309020694499473	-0.8300801225025689	-0.559575753539452	-0.5229657500563456	-0.40194182213330104	0.07318754533775323	2.2262027779089246	9.85870209421001	9.230594031179088	9.132624126279959	9.265677376354223	9.283684774783051	9.343212933269504	9.57691528266251	10.635921003165496	758	903	648	515	289	459	527	515	423	609	543	694	667	804	1314	1544
chr1	12027060	12027685	RR_peak_1093	static	0.719492030747742	0.1786173494330322	-0.08402111461982907	0.016462240208404796	0.09566393581814181	0.03074949393473	0.14515312693383772	0.32894013783338627	-0.2779812362162466	-0.0048351567291288755	-1.090407575967613	-0.5617015331838052	-0.16916124760799978	-0.3212106317599285	0.3951905331366524	2.0301068483280584	7.153944022299752	7.228190936306219	6.933109263487287	7.076822811076829	7.18352360971888	7.142193353135802	7.336926427042936	7.781331454893649	67	94	122	85	45	70	69	91	78	87	79	106	86	124	93	155
chr1	12032928	12033551	RR_peak_1094	static	8.26330822790215e-8	-0.21221540096801636	-0.7423513871432756	-0.4556222387257524	-0.4001553936390596	0.05892905696906535	-0.01878216316301972	-0.11830981762803854	0.6369930790633063	-0.29412866805580534	-1.6051328655058503	-0.766640687923471	-0.576507027467712	0.659672245378975	0.6666437676964869	1.279100156814093	8.906619715316143	8.61086863481755	8.194455948577883	8.460785210327888	8.5211771361882	8.913823271632403	8.916037627880126	9.110571414036693	291	436	341	319	116	213	229	277	218	298	343	507	322	511	335	455
chr1	12039767	12040815	RR_peak_1096	static	2.944522935970703e-17	0.336349047110378	0.5797273726654248	0.31263811341137465	0.24807468005624767	-0.07249738514970983	-0.1205750101216114	-0.08174924406805534	-0.6386272223761973	0.2501223571531626	1.432506970518097	0.32781596952435044	0.12024817924505998	-1.2047686529436656	-0.9961770186743009	0.7088794175534733	11.022129665973122	11.215922243223039	11.473742181260002	11.232863399341776	11.187603071844805	10.898682061108179	10.944165638629801	11.315954597796587	1890	2323	3254	2628	2172	2702	2488	2691	2100	2744	1746	2822	2164	2298	2182	2565
chr1	12045707	12046647	RR_peak_1097	static	1.3805137110065618e-28	-0.5183809303418632	-0.8082195470597788	-0.8185343272336578	-0.8412172649261025	-0.6257877765930522	-0.9457811098288699	-0.8378036445723643	2.134758166836705	0.009063476107230323	-0.7522187010746304	-0.7126181007702684	-0.7122066663343829	0.002759258026161643	-0.6758278103984077	0.7062903776075795	10.855655925367287	10.25263782146374	10.036676923117499	10.047910840675426	10.048027556596338	10.250849437811834	10.058347528144635	10.450427488045163	1563	2191	1597	1215	695	926	927	1139	870	1116	1106	1614	952	1286	1083	1399
chr1	12061657	12061906	RR_peak_1098	static	0.001036136278247727	0.19413670811510395	0.17029059136272623	0.10994029080207945	0.07268628938519416	-0.43296129621912766	-0.4616250221238883	-0.44904772239570595	0.39513207419652713	0.7501873252898434	0.6646244961893377	0.45879849995419025	0.3893234824171259	-1.403037636025987	-1.2174905648259218	-0.03753767719511214	7.622388567356493	7.716002051384833	7.693442648275725	7.639174788409284	7.620857080321466	7.148285083659763	7.197206224053565	7.508311328006494	110	121	166	137	99	105	107	143	96	142	79	107	78	110	112	83
chr1	12079031	12080702	RR_peak_1100	static	4.3022511299777793e-60	-0.555850550395117	-0.638940014076574	-0.7954997059811936	-0.5495475196122389	0.02263378964573991	0.36157397831992827	0.5831292347238533	0.285221024540046	-0.77446216931216	-0.8428143555959174	-1.0261280803578672	-0.6568371207359587	0.24244483282437226	0.9214508542847862	1.8511250143526898	10.917145551310169	10.272264887283841	10.230668489856717	10.119111113807481	10.34384677125824	10.891113677748184	11.30432949218936	11.870091875844116	1683	2232	1520	1319	863	1030	1094	1087	1251	1261	1927	2536	2989	2813	3104	3919
chr1	12133278	12133707	RR_peak_1109	up.mid	1.0461136271519255e-15	0.16012178598384383	0.6680611777816985	1.1581872232356143	1.5711674934018183	1.9647797693048328	0.8334965634940439	-0.39282763207891197	-1.0429536853339594	-0.8959897253022929	-0.15334061209976024	0.4881777463086471	1.0297916785883143	1.5436312226595834	0.22710279115553372	-1.1964194159760642	5.649742106193155	5.75261038925435	6.272431978000346	6.721466503658814	7.100572342148924	7.4602373352272915	6.538725562402926	5.5423228707800405	25	25	42	26	38	31	56	66	80	75	118	117	48	67	16	27
chr1	12142087	12142288	RR_peak_1111	dn.grad	3.992838268752678e-6	0.061832403986939254	-0.10295456886590779	0.07267188306119507	0.033560996893978685	0.14825822120218646	-0.6124912369913642	-1.118874678077239	0.5653973844953157	0.352650489348709	-0.09401290445471738	0.5299928153977762	0.47223931141414344	0.805593071867777	-1.208943730363722	-1.4229164377052745	7.526185550671821	7.44906094798373	7.287137377918634	7.513350753138775	7.492414061933419	7.61326083768472	6.882954760288982	6.805385778478741	84	135	147	100	55	99	108	115	89	124	98	182	48	112	45	69
chr1	12185654	12186298	RR_peak_1119	dn.early	3.841713732131665e-4	-0.3042235430993147	-0.9072312646611637	-0.5305848567800254	-0.9382780341032319	-0.3712906920362017	-0.8536903473928378	-1.0756717704200007	1.7106911069891737	0.4147710615840633	-1.0863279149606309	0.0011782351199597085	-1.0713012425767976	0.5732934453429044	-0.46851409131073635	-0.07379060018793475	7.559596612334051	7.066527676281087	6.49539269160407	6.909164746656794	6.501110008340533	7.126841939786531	6.730457197154364	6.880640761713851	99	121	94	86	31	53	74	66	35	70	88	93	54	79	56	62
chr1	12192791	12193617	RR_peak_1120	static	1.2482790608940432e-8	-0.2466435252583517	-0.3213599874979564	-0.6452912331221662	-0.700644992806602	-0.40521163182051956	-0.34739125382804886	0.24793948236093719	0.7230671682430769	-0.20525641434300768	-0.2965870759864728	-0.9680591284966484	-1.0442387747969857	-0.31613491892977713	0.01563812662183102	2.091571017687978	8.509893983744545	8.17319467313191	8.140069401524045	7.896529130203984	7.868899072244469	8.132979475805861	8.253312253958377	9.006244945114318	199	311	247	202	130	172	143	165	138	150	166	259	190	263	297	425
chr1	12203046	12204410	RR_peak_1121	static	3.3911826069779452e-15	-0.22986906715414962	0.02207793887097244	0.006107172957235616	-0.290303834173897	-0.664499520726787	-0.47881160610964857	0.1503775395891652	0.5139074268612109	-0.5060388695243223	0.2554786807976658	0.2634598810140758	-0.4839793340791847	-1.3574142149947002	-0.6550832679063131	1.9696696978315678	9.935104181470992	9.616909296576237	9.854481598303042	9.85697151085352	9.62379125827037	9.351303861256554	9.570411588456281	10.389261532585532	764	1021	917	721	629	752	792	965	551	852	525	728	697	760	1013	1356
chr1	12210403	12211051	RR_peak_1122	dn.mid	1.601901923552497e-52	-0.7887195703015037	-1.1319697523845187	-1.3248453256756343	-1.41798040561988	-1.719542510037581	-1.5165868422215294	-0.40399231195707785	1.5731253757396275	0.1405266292722535	-0.31782592481416977	-0.5735020169968792	-0.6639088976187943	-1.0663992686798243	-0.6379240908856977	1.5459081939834758	9.726956651009042	8.975598052923043	8.7352047583479	8.601109687651924	8.553693767982224	8.342598650323321	8.567322083661447	9.712681988561807	611	894	490	430	236	274	260	314	240	287	225	276	295	297	651	679
chr1	12213043	12213869	RR_peak_1123	static	1.1938406981352598e-19	0.2043724723356863	0.3669080335268063	0.13606185650260952	-0.18002766895773561	-0.5713760056645785	-0.5100804450822874	0.2588231278635762	0.10366460366057012	0.2740207350821276	0.7155821317800277	0.2032282565353467	-0.5387214128963376	-1.4070472335906965	-1.0512697334040837	1.700542652833035	9.398838201209635	9.454495663371208	9.598759251207142	9.431366882134146	9.188962717942385	8.90526989687439	9.021506821188986	9.920558076254963	495	621	783	635	449	676	532	685	382	569	359	477	421	473	700	903
chr1	12221646	12222409	RR_peak_1125	dn.mid	1.6233165987014926e-54	-0.8698738117197006	-0.8135924626156742	-0.9213600103718231	-1.0997116043782893	-0.8682564900640524	-0.5747363640477561	0.32760249244700784	0.9481487668172559	-0.6394639026065421	-0.5097474984857685	-0.6430314465086018	-0.8706933198582838	-0.48000698678026843	0.08363697549161273	2.1111574119306047	9.61836337260506	8.811877019448993	8.877771246497364	8.810064754072993	8.694415516997365	8.892879035247292	9.179202754102512	10.209156466506773	562	805	412	380	250	335	308	387	262	339	364	460	445	595	905	1132
chr1	12226765	12227859	RR_peak_1127	static	4.061335998371256e-26	-0.11931580648880759	0.41197386155551285	-0.02804602140527261	-0.20439196161182113	-0.38375987457174365	0.02365307838956338	0.7158501847599913	-0.09818399732013111	-0.6097829566617288	0.47737628984480773	-0.33794996175443215	-0.6419677477961296	-0.9159851006628212	0.008374598274839107	2.118118876075589	10.748734424948644	10.501596351090082	11.026770293009212	10.632910697114264	10.486048846265732	10.353679302593383	10.800209678343034	11.819363700510738	1624	1787	1935	1498	1677	1835	1739	1563	1278	1554	1416	1491	2290	1725	3253	3484
chr1	12228016	12229008	RR_peak_1128	static	5.542220830446513e-28	-0.2284573268587783	0.2664491222319024	-0.15852178715796988	-0.31730225117972055	-0.540614687721234	-0.2397883486767539	0.6101061060022165	0.14981180364131855	-0.5819172761099614	0.4455210566995622	-0.34578088096911763	-0.6159816242259892	-0.9750018537674401	-0.2537113533114811	2.1770601280430943	10.080534647056268	9.76053833144133	10.209852825177666	9.863804387853012	9.745641471124314	9.588636434883927	9.904067800154277	10.967081338443233	911	1093	1017	834	866	992	903	856	678	856	729	797	1063	881	1756	1912
chr1	12233621	12234274	RR_peak_1130	static	1.1911397636135457e-29	0.734922839249893	0.18844650495269255	0.2136059615752065	-0.3793600036508575	-0.26318359390093593	-0.22741250980879285	0.9208280148308483	-0.2510087543932025	0.8412925858827669	-0.10617387761099496	-0.01900143699081077	-1.100330349091626	-0.8325123644338068	-0.6030322201112628	2.0707664167489352	8.43118038942331	8.914492480631491	8.495265678524763	8.533836989406078	8.055379883732957	8.173881679396256	8.275420077596209	9.4584994742799	194	277	468	403	180	233	262	276	165	173	186	248	203	256	496	572
chr1	12235096	12235692	RR_peak_1131	dn.mid	1.0939197338895152e-20	-0.2967125430714375	-0.5033854910623793	-0.6066735279943972	-1.0238064722178064	-0.6123858290305019	-0.4748805604636276	0.41517826455302687	0.7130599199534531	-0.10047540019901084	-0.40403832441109855	-0.5544985360601606	-1.251147616353884	-0.467781979760594	-0.08431493057553562	2.1491968674068236	8.844561721383851	8.481335792808137	8.345801511386366	8.278624280433828	7.967585530409204	8.317341347664414	8.48855109304133	9.485765813423619	268	423	311	277	163	197	192	239	145	169	232	256	224	339	493	604
chr1	12237943	12238636	RR_peak_1132	dn.mid	2.534915199770838e-27	-1.0507562764134508	-0.9264735711958052	-0.9492867468536766	-1.203973619444193	-0.9622549002713223	-0.9721988052288421	-0.024142816891653776	1.2844352936420544	-0.7277953656681045	-0.4678541804021591	-0.46488011465737034	-0.8514061222470923	-0.4048048696379581	-0.27428250855225905	1.906587867522902	9.486450803821906	8.531619626326595	8.654965300868746	8.65637653604892	8.472964618905197	8.684883067680772	8.746817726686341	9.781670773735318	500	718	294	321	233	240	291	310	200	298	312	368	329	368	700	711
chr1	12240232	12240830	RR_peak_1134	dn.mid	1.1805511457611876e-68	-1.0333796152830004	-1.632505059819283	-1.5800669993670828	-1.7902593105201048	-1.2442468727348233	-1.1368343783919823	-0.6306424710226076	1.713029820156853	-0.08821409947288866	-0.9027371023243345	-0.7833259233483015	-1.050669504010483	-0.24304325925036516	0.038463919524885065	1.3164961487246365	10.431158542309934	9.440402738545002	8.992382687745334	9.05806358599327	8.911013982519911	9.355240542037427	9.510080687857545	10.213049250126762	1196	1478	711	682	255	404	418	447	299	440	550	700	646	738	942	1094
chr1	12244009	12244881	RR_peak_1135	dn.mid	1.5170484553048887e-87	-0.8583431983978057	-1.1076187196883307	-1.3063442347649696	-1.374352659670322	-0.5200745236827413	-0.19646017131822233	0.3123186025975135	0.8251600268842637	-0.5042337534275314	-0.7771116438997274	-0.9870903365887362	-1.0420633922228393	0.04719850407787676	0.6044655153791657	1.8336750797975307	11.006862405079358	10.105371082351338	9.92032654997259	9.777935354662109	9.740656909876272	10.479309491403363	10.857204576043268	11.69075876634311	1809	2374	1386	1098	619	854	899	741	737	780	1476	1751	1960	2229	2691	3530
chr1	12256525	12257633	RR_peak_1136	dn.mid	3.558043623764511e-14	-0.5271203816495577	-0.9240330250531229	-0.8668341060485004	-1.0752988906322476	-0.641283612418545	-0.743468525311605	-0.5953580254707838	1.7030745132022824	-0.009379807944939974	-0.917861191595498	-0.7030012089412283	-1.1480935214459151	-0.03636196657772503	-0.06440659693085438	1.1760297802338588	9.40054520788934	8.857583106519236	8.569533986007766	8.637658914212654	8.496534999655141	8.849027964714962	8.8401359485948	9.233436916477007	468	659	450	378	181	265	305	286	226	275	329	470	335	428	425	447
chr1	12289668	12291453	RR_peak_1138	static	2.0585743248142796e-6	-0.1286341679889872	0.4872431391489557	0.21386542115298804	0.21764677859754933	0.08432097506110361	0.23781406848469192	0.15502668384975835	-0.5098798745719342	-1.4125520181959232	0.7405344996407595	-0.12180129166233587	-0.05144097899470466	-0.4002677389043765	0.4303407934464522	1.3250666092420422	10.261104858177951	10.024258106007172	10.589193617193978	10.362930479582596	10.381391901766452	10.289865331750487	10.507803743389983	10.742565506064704	1155	1158	1344	988	1241	1273	1316	1348	1161	1447	1237	1540	1692	1493	1555	1534
chr1	12356522	12357234	RR_peak_1142	up.grad	3.3913471170242127e-7	-0.07596022168163818	0.26596525981269736	0.27844799701594253	0.1751960852944264	0.3571821233045705	0.45482129469981886	1.2400171047041335	-0.6227767093074217	-1.090793400697126	-0.22826280607279284	-0.22386250046364223	-0.39127634107241904	0.032891026216149435	0.3649223260203658	2.1591584053768917	7.2316825575645	7.000524978360183	7.426536460239154	7.428709810059969	7.346022634939117	7.555522645523677	7.719515838276918	8.605704891478329	67	106	108	68	78	86	87	125	100	88	129	125	145	138	199	307
chr1	12374321	12374890	RR_peak_1144	static	0.5855392099982389	-0.2409794804227143	-0.4157002939234307	-0.18191235823820415	-0.26844626054901194	-0.41526249143577065	-0.35115594521486676	-0.22083685522063318	1.1204354133102454	-0.504124569536524	-1.096842893936074	0.05180413212811139	-0.23314340314558363	-0.7486507544895264	-0.20607141680571459	1.6165934924750749	7.701370744323722	7.308980873883459	7.165818005799538	7.443257720244007	7.374432605979904	7.249918974633162	7.380971467779176	7.821210828073797	114	133	115	102	54	83	99	112	83	110	100	99	83	138	102	151
chr1	12375258	12375878	RR_peak_1145	static	0.06680270786725014	-0.2146639063219537	-0.36837566235116653	-0.015080051332185967	-0.09381566107856823	-0.5943667498045399	-0.16210251316827232	-0.1965814037262884	0.8029361720217482	-0.5775565831502034	-1.0083945334106703	0.4248425298498565	0.205667663928453	-1.4811232342985534	0.26378105243002403	1.369846932629342	7.952902254943661	7.6029320161648535	7.493709812887991	7.857051319300638	7.801488057651161	7.373867839282906	7.816220446773773	8.096620426236345	129	180	146	129	69	109	137	161	116	159	96	125	114	206	143	173
chr1	12404297	12405934	RR_peak_1146	static	2.481405082135645e-8	-0.0018736906720211058	-0.2082470552144036	-0.39404431627831094	-0.43607621766582466	-0.3479984349853185	-0.08098215712387412	-0.10266266655338224	0.7017074065284927	0.1957071975003554	-0.44876201215285566	-0.996596443749754	-1.0646617603464414	-0.6857025881682131	0.5664336734166645	1.7318745269717684	10.943739447047216	10.80979436018295	10.63919465937622	10.494175488992038	10.4761576807356	10.576473289958205	10.907930663554975	11.216438592167158	1772	2205	2470	1894	1274	1341	1398	1566	1281	1526	1468	2051	2092	2252	2018	2403
chr1	12436073	12437362	RR_peak_1147	static	4.374976031866308e-33	-0.5753474919054676	-0.8033564928511012	-0.5859339233017964	0.09417726645563716	0.15406754541773285	0.5110224065127013	0.4932244472626228	0.15802067473337653	-1.0249088019901664	-1.3384669993421778	-0.9483589709408043	0.20118407020219292	0.34133581853675266	1.0476050069750817	1.5635892018257376	8.770083537873045	8.184957889943442	8.029859089043317	8.222822589718886	8.791433931313648	8.860758759349775	9.210108593494008	9.46533563134724	252	393	238	214	123	150	189	220	287	369	359	440	450	622	486	591
chr1	12441440	12442001	RR_peak_1149	static	0.06558307559425183	0.08488167081936283	-0.483628998345313	-0.3353663761531133	0.08015962742805477	0.1250854277198014	0.04351609723976391	-0.1308427513889793	0.3066835288826594	0.21646071395374594	-1.7040162942853274	-1.017570530780147	0.3337399531539694	0.5427172935180083	0.4184923743530682	0.9034929612040339	7.604960336366673	7.575492312063276	6.94823785101045	7.172440570221466	7.613797340273259	7.68205224175864	7.641478658015723	7.799886585010096	100	129	144	125	41	79	78	93	99	136	121	164	93	189	122	122
chr1	12465703	12466113	RR_peak_1152	dn.early	1.714164281632537e-5	-0.08105033296991726	-0.3729497094793593	-0.44248901071672514	-0.4617428863390271	-0.6225742152115828	-0.7115930173465521	-1.1341041930496376	1.7521824388495455	0.9089993232443792	-0.03040246475167789	-0.23385213348162537	-0.20979685472429027	-0.6648111506695685	-0.6760510365680025	-0.8462681218987742	8.151650305914222	7.940260240234858	7.70474769024591	7.653741879005962	7.6597726531786625	7.545698379008824	7.54288048551176	7.500206242892473	164	200	227	147	99	107	106	148	127	115	103	154	99	150	82	110
chr1	12466283	12466992	RR_peak_1153	dn.early	1.2555598959021593e-20	-0.289413432009614	-0.4845179323091666	-0.6176606414064578	-0.7184801327231234	-0.9371816237429528	-0.8704334536667601	-1.5475358007595026	1.966568053949568	0.6777281928455314	0.22888831733440912	-0.09021725341914777	-0.28937333323292214	-0.8289920750400359	-0.3920930369688522	-1.272508865468574	8.970565747492426	8.606789868249264	8.480104524878843	8.390036772417472	8.333824840875554	8.181517104141822	8.304832138469433	8.05633420495756	340	419	383	282	179	228	211	265	197	236	187	250	205	267	148	156
chr1	12476000	12476713	RR_peak_1156	dn.grad	5.050964025903688e-32	-0.2929597616400813	-0.39238558073993957	-0.16631408641966489	-0.3678814484590095	-0.5001320685162098	-0.8081989311015375	-1.762888619103761	1.3575916476521401	0.23201333309062613	0.04923655292690465	0.6950913638519437	0.21030985820319195	-0.01457767503089702	-0.5371889255114181	-1.9924761551825136	9.318896009511912	8.957295733558524	8.898577354490586	9.106062941974827	8.950323333320428	8.878076566459427	8.710183875257643	8.242662195928283	446	598	483	422	235	370	421	484	283	499	334	488	307	369	150	213
chr1	12484445	12485063	RR_peak_1159	up.late	3.806746122398909e-11	0.11415927649005225	-0.15312350693582721	0.6591252793065098	0.7206834770078123	0.9918907457823974	1.203701186957956	1.0752020059506135	-0.914236653601312	-0.9004925070650258	-1.4366525831797452	0.08646334497118563	0.13512360816170974	0.622877182887976	1.0574049130726757	1.349512694752539	6.819434326814593	6.827361311244402	6.518129118177681	7.396591539643373	7.424656516078489	7.705970090714105	7.956585473953808	8.12505965538725	53	72	82	69	37	46	103	100	70	143	112	185	163	183	139	187
chr1	12493965	12494736	RR_peak_1160	dn.grad	8.334452290387762e-50	0.15614214664396617	0.6201755930799251	0.7263256381549102	0.1251396687464655	-0.4608636845840006	-0.8529501317763516	-1.571803762073882	0.270667299097727	0.308449677666168	1.0761848520655324	1.264080246809379	0.3179921735812732	-0.5669469125978769	-1.0558929912032584	-1.6145343454189303	8.696104515476968	8.71539579083791	9.107393097910332	9.203330461739625	8.720268086423946	8.268427724965001	8.018777126023927	7.733540870379971	269	322	431	305	305	416	476	510	225	414	204	267	155	214	119	112
chr1	12495538	12496277	RR_peak_1161	dn.grad	5.1937997225333234e-45	0.10512934363004067	0.6416730794977566	0.7194737274711072	0.21609457051750486	-0.25759019409425205	-0.43547321288256863	-1.3621170364376094	0.10944270174953571	0.046092056585906135	1.1156425225349587	1.3207244172100072	0.3540478371308054	-0.49612802998125577	-0.675169082287627	-1.77465242294234	8.823129185018102	8.797078630519994	9.236890768655538	9.321222933860934	8.923713786695135	8.574111147259131	8.500487292624998	8.048366392963967	290	376	469	325	330	485	545	550	287	469	274	343	265	293	145	157
chr1	12498515	12499211	RR_peak_1162	static	5.891862753810873e-10	0.3069346322782852	0.7121109780865889	0.8130983098175403	0.3672174789091977	0.01657537298724119	0.08944211906308219	-0.2970361889986487	-0.7684883127195224	-0.12381503345763914	1.1398715075015728	1.4979954835728924	0.02770808805684888	-0.8723289896399145	-0.36161519965375283	-0.5393275436604956	8.30617496652502	8.472901054829078	8.799717010436611	8.8923354135549	8.512088125474623	8.279319580352347	8.411400923237885	8.365440768051194	194	222	302	281	233	312	373	371	173	371	223	249	249	266	191	208
chr1	12508674	12508879	RR_peak_1163	dn.grad	3.829403833711085e-14	0.03942054867004714	0.010745200377412126	0.31596453995111135	0.26219807529773004	-0.04385248361359844	0.12198683136551072	-1.2165648098336173	0.21471736140622882	-0.0631235773987954	-0.08052894060608518	0.8428588524805574	0.7270410774400684	-0.054131970389424466	0.6542226328739279	-2.2410554358064685	8.142598296168574	8.058637122046658	8.053377368976474	8.33241732475421	8.297418175894398	8.06135430938772	8.275413059838426	7.40048459500759	159	203	227	180	124	155	212	238	171	255	167	227	214	243	66	117
chr1	12508970	12510085	RR_peak_1164	up.mid	2.272539945546688e-33	0.08261992391800911	0.3785361508192686	0.6052312656792592	0.48175809403877395	0.05281486591827043	0.03819849546192734	-1.013530278951521	-0.20419288443186753	-0.3593332750658172	0.5254054780301325	1.2397639896182577	0.929960760525577	-0.19845680973417001	0.006345921934989229	-1.9394931808771112	9.102458380222592	9.058620629075326	9.308619724282416	9.510474770108749	9.42293420890423	9.1040792129028	9.161949965635248	8.612117584698675	388	466	549	446	354	514	638	657	479	689	443	554	495	518	235	263
chr1	12535042	12535764	RR_peak_1167	dn.var	6.752000861162298e-7	-0.44383343417829707	-0.3410413653513351	-0.5373932575389397	-0.5386119859539494	-0.639638479254483	-0.7753381035964345	-1.3800242642784286	1.976834577702939	-0.08759883545191557	0.41844837882124	-0.1241508719812611	-0.08202040441792807	-0.30752317477975794	-0.4642261038338297	-1.3297635660594733	8.07678135497909	7.526044518270069	7.661044678720051	7.516293390989737	7.527532697758873	7.467374456942375	7.42557021423813	7.194667458565889	139	207	126	132	85	116	104	120	92	127	104	134	93	132	79	71
chr1	12540647	12541338	RR_peak_1169	dn.grad	2.7611021825223248e-14	-0.14787168789476	0.22937139585158872	-0.06744309316439953	-0.09682086988291355	-0.41387887751350677	-0.8450905064292938	-1.0043420215616712	0.964834012045164	-0.0043071523780478585	1.3523366503330911	0.4529210223806217	0.3836875954614742	-0.5124625523820584	-1.6078958871723437	-1.0291136882879253	8.4124843977496	8.16053906248467	8.51322254168924	8.279403589151128	8.261405138979974	8.028435105578774	7.743657893624958	7.894122532313681	189	275	244	200	182	238	206	223	165	248	179	200	133	156	109	160
chr1	12556225	12556897	RR_peak_1170	static	0.04030573941091831	-0.26799472470699165	-0.3653583016827543	-0.4449778343061753	-0.6796302263582011	-0.577214000870446	-0.775781087808954	-0.7407186727435711	1.7424188445008453	0.19692246533100263	0.026996926090974233	-0.1368600981080737	-0.9275363446235565	-0.4045687176873666	-0.9204752777592082	0.42310220225538436	7.665683749377271	7.218555989894988	7.169394809925078	7.121989312834939	6.893238664599693	7.0445384971100395	6.895281502777228	7.28399207915041	109	131	102	100	67	67	79	85	51	86	76	95	54	101	90	72
chr1	12570207	12571423	RR_peak_1172	dn.mid	9.7069826233642175e-31	-0.9386674248638709	-0.7195137753695032	-0.7831603587568552	-1.0611725117274995	-0.9818260653494854	-0.7751062801389165	-0.22990897815892536	1.400065662514517	-0.7814113291980982	-0.313554332868832	-0.38468595667247857	-0.8757813443386355	-0.6705879246655605	-0.10338699471120544	1.7293422199402873	10.819464281399878	9.866206296302437	10.07064962498703	10.039566652926645	9.824968652802994	9.914633713005736	10.162488179354796	10.963350973243962	1574	2059	1132	898	686	992	1011	1030	645	1030	815	1249	1164	1248	1587	2107
chr1	12571795	12572634	RR_peak_1173	dn.mid	3.6680179657648544e-19	-0.5397650186906219	-0.3654391032330628	-0.6028548154495572	-0.8533083690561356	-1.0909690408624946	-0.8452142509801822	-0.19820409441477868	1.2607466432949095	-0.2752888277214221	0.17006354177533795	-0.2992148414810625	-0.796841531628912	-1.2289818871122624	-0.5055839882660185	1.6751008911394107	9.716477718973572	9.155038530704553	9.317820105441564	9.146293288815812	8.964404829695301	8.806452402828281	9.070862917290567	9.867929112483196	666	805	577	505	377	491	491	446	300	483	302	474	418	521	692	835
chr1	12585370	12586096	RR_peak_1174	static	1.7771269369244872e-15	-0.8244266117575891	-0.8438193387675779	-0.6531766454101717	-0.8723934737541806	-0.4929077819955981	-0.6523412688857323	-0.9186293145062571	2.011960727634066	-0.9008081706506678	-0.8830094884710301	-0.2649942524311763	-0.8627025458090766	0.34669936434143367	0.15138470758885425	0.4014696577976065	9.823118896533238	9.04196815798035	9.046741435303545	9.212481689655258	9.052187381690668	9.376526602655872	9.324146824616381	9.391214982228052	702	918	528	450	316	360	463	533	321	529	501	797	532	645	458	550
chr1	12588084	12589110	RR_peak_1175	static	4.394577967657856e-9	-0.31426970319794845	0.02774932857872519	0.1993564607029679	-0.21367169512287357	-0.3355929168576327	-0.42127522708861775	-0.6523635630965474	0.9906952358326099	-1.0848990691988711	0.5931844203739605	1.482617122823339	-0.36770000382341766	-0.7134534648036408	-0.7081149037872472	-0.1923293374167078	9.132183974958481	8.758087991601018	9.060538374927807	9.22084581104213	8.887352794927125	8.825035712696222	8.825997911440119	8.918960832076985	411	464	414	343	299	390	479	523	271	465	338	438	322	434	301	358
chr1	12639983	12640715	RR_peak_1181	up.mid	9.230690461593199e-31	1.092540525845598	1.3281671563918909	1.6158479599883266	1.1419125975577646	-0.02140585698061846	0.018521246726302735	-0.3250079062727918	-0.9513177373394963	0.5970036105744763	0.9113335456346613	1.317752268939643	0.7196034095611894	-0.9839052288587653	-0.7726498025136584	-0.8378200659980508	7.111672542169286	8.025547708982916	8.211076586579717	8.45095959216956	8.097910537217023	7.092438227995208	7.21712880870155	7.178662966004666	51	117	202	191	121	210	206	303	131	235	72	108	86	103	77	71
chr1	12655743	12657012	RR_peak_1183	static	8.913225571343972e-7	-0.03314253204848312	0.3425632995367794	0.09373226300419024	-0.03825039413348979	-0.303512943519403	-0.150206736582019	-0.4481231488941996	0.3350571294924174	-0.4440021947926765	1.3510765283782598	0.3416764440430853	-0.18619129811465898	-1.266547607019655	-0.1937670311067199	0.06269802911995831	9.03251717315931	8.89574419346809	9.210891266476551	9.033679271277368	8.941005912872932	8.751336722233646	8.939675904306998	8.98470134637597	368	433	494	369	342	447	411	435	358	388	319	406	440	390	339	358
chr1	12661843	12662617	RR_peak_1184	static	0.17873293233650445	0.042823856745266106	0.44056701909317375	0.399564369035793	0.41280606271550935	0.2253061624590454	-0.07566953973116536	0.30309049475692446	-0.8139119605760902	-1.1133958240446	0.5392239448925622	0.44973302970697604	0.4567156160514484	-0.07754075620153232	-0.9761750873731518	1.5353510375443749	6.816557302905897	6.733874932207025	7.19013497499199	7.165428064449766	7.1673558370712485	7.01985679352595	6.771759229830406	7.465148622084493	50	76	77	64	56	83	78	92	61	109	80	87	63	72	73	117
chr1	12664211	12664858	RR_peak_1185	up.mid	7.119772697061269e-14	0.5620237561750768	1.2091357639116465	1.419545012247252	1.0544762703079837	0.4411014834737674	0.029576367896310005	-0.10829469273533769	-1.1540232991197792	-0.1108934966250414	1.014414724439018	1.4281014973528285	0.8470558038182294	-0.26283642865569135	-1.0294719727394734	-0.7323468284700952	6.672522976765621	7.169654720724353	7.705950814547725	7.903104444306415	7.626191390671344	7.097242203507464	6.731881282843859	6.873484313254229	48	64	117	81	82	130	152	157	110	125	89	88	57	75	42	82
chr1	12675285	12676575	RR_peak_1186	static	9.723472924858643e-56	-0.8812995631614371	-0.9364860260353433	-0.6390261153726611	-0.8555058357512003	-0.689589665318143	-0.3691123973535886	0.2861333639384574	0.8453204939764509	-0.8387285478978426	-0.8973361817565895	-0.3750249176702317	-0.689308859764767	-0.377650850509526	0.2826576387579228	2.0500712248645896	10.804192090002854	9.904602383109353	9.87329520448584	10.152304797011528	9.984419781599215	10.15090206936258	10.50362737934422	11.447748975776904	1620	1953	1126	964	556	876	1079	1165	801	1089	1078	1406	1474	1715	2352	2872
chr1	12678038	12678751	RR_peak_1187	dn.early	1.2370658872873795e-31	-1.0828670955441349	-0.728828918277161	-0.600113282854508	-1.0010066170321676	-1.4438886328092055	-0.9771234629067953	-0.9166998911216149	1.8916539296233914	-0.8235611293248609	-0.013259422199446967	0.3164217284203863	-0.5292420811853631	-1.3494899032020384	-0.18689018810066452	0.6943670659685914	10.419123524051972	9.39186722309831	9.698431350155161	9.823160711155046	9.503217922813821	9.192890849187274	9.632741047752182	9.966150021756041	1249	1386	779	571	559	647	799	903	479	793	476	605	740	798	739	924
chr1	12678853	12679506	RR_peak_1188	dn.early	1.81954082013713e-23	-1.1120787624733286	-0.620112264901474	-0.5397717856702822	-0.8494030523597811	-1.4266575964114636	-0.9345571537899041	-0.9616319696343084	1.8103431041629097	-0.966173311405182	0.1425599256335057	0.36087943775313797	-0.2937789494133664	-1.3926381219454074	-0.17892309756494737	0.5177310127793476	9.942804821712313	8.916840057197994	9.326533739565384	9.407206097771077	9.165299932815383	8.759254866465376	9.207740905371509	9.465165124533229	860	917	541	350	417	451	568	615	359	580	307	428	528	527	481	597
chr1	12690902	12691711	RR_peak_1190	dn.early	1.874925636195647e-68	-1.9266455308729722	-2.4961487498184955	-1.99174694658353	-2.119384504712204	-1.9232573097620993	-1.963340670293868	-2.385935083906336	2.4085246972498626	-0.2681802421347231	-1.0481416596357347	-0.2893283069657245	-0.4304682680025155	-0.1327443025334444	-0.08543156324187075	-0.15423035473585317	9.43680324528206	7.795819645683604	7.317655662942574	7.782854590387336	7.696327174570413	7.878850148004493	7.907855746674401	7.865677885807982	499	659	182	143	61	93	142	137	118	131	160	173	135	203	126	132
chr1	12694163	12694363	RR_peak_1193	dn.grad	7.199346007286321e-10	-0.05583124360366583	0.13305443798301075	-0.16325270424062824	-0.23390945328704038	-0.4893248646976313	-0.6257252472835237	-1.8304770174593625	0.8100195450849468	0.4393394651023899	0.9539919566672059	0.3425776442953369	0.1774368935265576	-0.26172909089025065	-0.39503833480577355	-2.066598078980408	7.570540079097001	7.396317756772926	7.638208155292623	7.350839000174773	7.273221651245119	7.06681045781267	7.004154147650759	6.2185089612483875	80	153	149	91	101	94	102	94	68	115	83	90	86	75	31	42
chr1	12694437	12694649	RR_peak_1194	dn.grad	4.0148156506171036e-11	-0.13888029320716194	0.13266669168319412	-0.1544566878809163	-0.23430261483360704	-0.4662428558106819	-0.6850910199559662	-1.936349448496845	0.8371176063755749	0.26824423260454333	0.9541203976687562	0.4021837689942119	0.22139922924893363	-0.14344730496295757	-0.42547232651934047	-2.1141456034097237	7.663576489511178	7.385031208492471	7.720866172740139	7.450613862776079	7.362093846285635	7.1834490281478525	7.045357244447411	6.2185089612483875	88	162	148	90	109	100	102	110	72	125	92	97	88	78	31	42
chr1	13867797	13868492	RR_peak_1213	up.grad	1.1674684672444037e-12	0.3122869404149913	0.7016656890189049	0.43891490328128213	0.4939960197520928	1.3095939407850714	1.3450837548379047	2.066933024533766	-1.1468010401765372	-0.7391691756644946	-0.21877743272213188	-0.5829931427403062	-0.5145437451671069	0.5831028263102707	0.6886678438090243	1.930513866351284	5.923815805118098	6.219378471828422	6.596700228708729	6.332617422916234	6.382248200690851	7.178121575702031	7.254663869863953	8.155092305471094	30	33	50	46	39	49	40	52	50	41	74	120	68	139	137	200
chr1	13894929	13895855	RR_peak_1214	up.grad	3.507938498166849e-7	0.06347326743714281	0.2825381079936079	0.3529233735736493	0.19557585049088447	0.14257658087626543	0.021922107306974872	1.2120495423758988	-0.543701083104512	-0.6773220407336001	-0.1478504485167369	0.04611021590756691	-0.27900663661799413	-0.3446547825364254	-0.43644187983571214	2.38286665543741	6.893308731605097	6.8293834287454995	7.082686746492775	7.175479033243107	7.01994060849879	6.988534026144727	6.944622366644818	8.29340144419237	60	71	86	66	50	79	89	82	57	93	64	104	63	93	156	224
chr1	13910999	13912311	RR_peak_1215	static	5.995230173604697e-27	-0.40430359976539576	0.006620911287565323	0.45599196057533303	0.17468829212667553	-0.2150539256414749	0.0648395150195046	0.8862612905892382	-0.20922335707980894	-1.2426572255014623	-0.42149092896088336	0.46530590509961955	-0.051746145973207675	-0.7026105097776816	-0.022737490802112757	2.1851597529955393	9.1580945296872045	8.712370059442975	9.066542613383918	9.449021900306807	9.226015127841425	8.945294529627752	9.238526685526661	10.19080225865881	403	496	389	336	291	405	598	629	372	624	396	465	469	628	910	1092
chr1	13916868	13917483	RR_peak_1216	up.var	2.1015088174033337e-36	0.6099049483210175	0.8959577663988328	1.1676052743923622	0.9711380197580974	-0.09220246756321779	0.04197054041335859	1.4928390369636684	-0.9683740260095632	-0.19087970137283303	0.2552675692979257	0.68401837877697	0.42097201789189764	-1.2130479720962617	-0.8495046684854177	1.8615484019972695	7.796466955376039	8.203589955615843	8.437208143721776	8.66171694125147	8.523976741416918	7.668347189282736	7.858711074642658	9.278312510807408	121	147	258	204	161	235	282	323	210	311	119	163	134	188	388	531
chr1	13919869	13920851	RR_peak_1217	up.grad	3.374221245444553e-128	0.45899538590943156	0.8392899390752354	0.7652952893987716	0.4327349227717683	-0.03717198495876628	0.29602778307662425	2.58167384417741	-0.6829670018068328	-0.3415735690447722	0.04844402761106735	-0.007305299291367487	-0.3262869289714528	-0.7742248945536515	-0.34076097364717983	2.424674639704195	8.520507799807609	8.78740825322107	9.092322945177735	9.048738273652651	8.799359306683721	8.449162628476621	8.78804353808377	10.950053548404156	241	262	474	316	320	386	478	384	272	395	243	309	375	348	1621	2022
chr1	13931477	13932282	RR_peak_1218	up.var	4.711869420812406e-44	1.2755939426655438	2.1376407045138235	2.664605003496168	2.2084511433519807	0.9759935551839242	1.2672683980868167	2.816655892089886	-1.7769356704707233	-0.454196708708413	0.3731962405884895	0.8890811664707717	0.49066787204403906	-0.7061840716344527	-0.2847194873953606	1.4690906591056496	6.04342368254577	7.1722593552889276	7.878362905227565	8.318623095787391	7.9786141051662804	6.957211388475877	7.316892528323063	8.813607688169544	30	40	101	94	91	157	227	217	125	200	60	106	95	109	258	345
chr1	13933186	13933833	RR_peak_1219	up.var	6.757559643729573e-34	0.7115704336450405	1.9593312136692107	2.402728342527993	2.184080436951572	1.3536113542176307	1.6430834839679387	2.3455659686909063	-1.8729434419815711	-1.0481825250508696	0.3392804358307664	0.8108129030990876	0.6109071088940873	-0.2558365022764439	0.17052914134917585	1.2454328801357653	6.172650797051921	6.80545708701495	7.8700023033474995	8.23179043501554	8.078410659887801	7.413392716293773	7.740526138321695	8.565257079186685	34	43	83	66	113	124	192	220	153	194	88	146	122	169	230	247
chr1	13949592	13950385	RR_peak_1221	static	7.340539908097315e-22	0.35820300295354623	0.14731370182804002	0.18709918327923125	-0.16406091478228405	-0.24186913778000593	0.15562243054646963	0.9667939091249311	-0.33658211745910904	0.12516885731548638	-0.2843148797041768	-0.1485542064758347	-0.8228223794297246	-0.9276254792575565	0.04610552212220632	2.3486246828887065	8.704619475994317	8.888065795214084	8.725384418367437	8.77931997488834	8.511443952415817	8.469807347499884	8.8566551894573209	9.771409435903236	252	349	427	421	207	307	314	359	233	274	242	322	324	456	601	815
chr1	13968992	13969955	RR_peak_1222	dn.mid	1.1323227192413709e-28	-0.6282071735001794	-1.284247588212227	-1.4289540447897486	-1.6439749029678437	-1.3101744778082118	-1.11609076353111	-0.6899937466533049	1.6986227756773022	0.358882668781725	-0.6186657503106471	-0.8253412371506891	-1.1567934541244638	-0.537668357719665	-0.08447540442023145	1.1654387592666775	9.497544429205135	8.855326625514735	8.386729025518083	8.287657066298607	8.128772135021556	8.425555934787049	8.64279850416145	9.241957344650723	492	744	484	350	178	194	183	255	137	237	223	323	304	330	347	556
chr1	13990384	13991202	RR_peak_1225	dn.early	0.0014267033327088666	-0.41377884861242925	-0.2989794445135735	-0.10193621691677576	-0.37182299521809326	-0.7747924160579144	-1.0397778310274945	-0.5261391019548619	1.263745113419089	-0.3964330788510826	0.05765381664689301	0.7417879858340795	-0.050697909566117194	-0.9932275876616722	-1.4687476014896186	0.8459192616684217	7.5235704000874835	6.916696418834819	7.082686746492775	7.332770279030857	7.043079044278248	6.69853968045702	6.524714530060077	7.370835206177077	102	111	91	71	50	79	98	95	54	102	54	80	45	70	78	94
chr1	14026248	14027416	RR_peak_1228	static	7.215907115048509e-10	0.3732393943616411	0.7634372185573413	0.39967337180195545	0.25380792734527635	-0.011411690362793535	0.2567243801828812	0.06125600650105866	-0.9116181619915085	-0.025217041077639973	1.4092898132594587	0.17068602328562005	-0.2720636192102051	-1.148106425627128	0.11804287926591206	0.6589865320954758	9.579159759971219	9.784802066144062	10.117603199611148	9.830250968442892	9.727534426922531	9.524295217531673	9.818037922582525	9.943535169430255	593	712	1082	817	860	857	816	895	696	808	637	815	1017	794	777	845
chr1	14050118	14050846	RR_peak_1230	dn.early	1.5198583049295433e-17	-0.13823092696761372	-0.2346906466833128	-0.6378223019369852	-0.8873664947024424	-1.210826897603442	-1.0235442681010316	-0.9987941809750607	1.5710202260685664	0.8776442045849766	0.6921427179838702	-0.2176818052336393	-0.7603923019192598	-1.4624444445270048	-0.8214410426221894	0.12115244566467906	8.662943441999017	8.428250335981343	8.365462009427798	8.057505667314775	7.873809652181436	7.636179862817752	7.85314594572187	8.172193888863521	242	337	299	262	150	222	177	176	122	171	125	147	128	195	156	181
chr1	14059387	14060013	RR_peak_1232	dn.grad	1.1881246763977369e-4	0.3466404059749415	0.11970657672355899	-0.30815420567729546	-0.38211962552611883	-0.5577566029518576	-0.5157292552122441	-1.134488332985971	0.6050787290281897	1.388242212088115	0.7423052015477278	-0.24441132019123923	-0.36361833718454734	-0.775771774403781	-0.4859841736805177	-0.8658405372039448	6.9764172958002275	7.395543627252943	7.049856915048805	6.5217949140928795	6.457998783659658	6.237426244370174	6.392512144847906	6.189224060602077	45	108	105	129	44	86	43	64	50	46	58	37	61	42	27	46
chr1	14075154	14076434	RR_peak_1233	static	4.217539284439046e-4	-0.24678682101137853	0.07494496410857261	-0.056647758571275644	-0.03951112783378369	-0.1736894302602556	0.10803173924686098	0.148847643195808	0.0941851930012079	-1.1921040676829304	-0.05353696511857278	-0.41938312568842157	-0.2929197977311315	-0.666532989417537	0.6133061330821883	1.916985619555188	11.208246185285816	10.833769255336687	11.165239886509184	11.05873122533059	11.095548448526099	10.98677857437135	11.359377677910139	11.738917418040137	2213	2605	2367	2051	1815	2078	2295	2261	2035	2475	1979	2847	3070	2966	2973	3414
chr1	14108471	14109225	RR_peak_1235	static	0.6928866074079435	-0.11870901748105744	-0.1703961501981921	-0.19743830191701392	-0.3704582246930229	-0.14951346635049284	-0.2187871797247887	-0.07652270847223884	0.6876151783113198	-0.39900976654769094	-0.48462928205992356	-0.499207370979193	-1.1914946114493858	-0.07015448574031716	-0.011877107980954149	1.9687574464461446	8.007796749315128	7.786425152311164	7.768982400814135	7.766012494002597	7.624976957561605	7.853420870603792	7.865293372008098	8.268796196482324	120	213	183	140	96	123	126	150	98	140	144	184	144	177	169	198
chr1	14925206	14925433	RR_peak_1249	static	0.2605112466606896	-0.31480609860457337	0.20056573595312172	-0.05257206835325238	0.23970911633861697	-0.16694370972107728	0.03276163134155642	-0.23245043341018187	0.18538619858832364	-1.678581065946499	0.6334302842631019	-0.3050677603048756	0.8086786777375232	-0.5954906802319896	0.4004900517312244	0.5511542941631857	6.709273794254935	6.100897926386276	6.8555098439174484	6.549195686356546	6.91270875266502	6.454405236265835	6.779481032240074	6.82865597806145	47	69	61	31	50	56	47	61	55	82	43	70	73	63	51	63
chr1	14925608	14926785	RR_peak_1250	static	0.08318568796735773	-0.46386000488323936	0.07400625375673887	-0.07708292304545543	0.28021986969338697	0.021849133224512707	-0.14039677781659757	-0.328854057791976	0.29877414789610335	-1.8899157512595526	0.2632928548556724	-0.24143309834029905	1.0619712620848374	0.24329232327645045	-0.11656990352612595	0.3805881650129238	6.8430898942295215	6.136828104143248	6.831640542017965	6.6687720354539675	7.089363685808472	6.825186630369144	6.709063765917643	6.869490214441794	52	76	52	39	51	53	60	57	66	89	62	84	74	56	60	57
chr1	15058250	15060139	RR_peak_1256	static	8.942586978450395e-6	0.1456343459312825	-0.05642140157760271	-0.015431970052009233	0.12439490702467224	0.35750157629495727	0.5074869225380798	0.36125597400643417	-0.5212327844467146	-0.4759380152747483	-1.0492490087989514	-0.8580888472089372	-0.3724583881504119	0.4187591314070994	1.1401837767170369	1.7180241357556136	8.789571642537702	8.801390825895211	8.65179148192653	8.701672672222607	8.82839272278326	9.034852433480113	9.22310044351352	9.373881676748585	285	360	422	364	226	246	319	307	302	375	428	506	525	545	454	538
chr1	15065808	15066444	RR_peak_1257	dn.early	1.3349597577204723e-11	-0.23044363576816182	-0.6979000734913027	-0.5548564574892623	-1.0080538744450391	-1.2495980127414967	-0.9733283727568863	-1.0370943290779226	1.6703606067502856	0.7692519401373279	-0.1952483284632223	0.18548763434870896	-0.8946701484826373	-1.3281814075243834	-0.4294686554128716	0.22246835864679587	8.420142475748552	8.082266564872826	7.720621605871156	7.863380759128176	7.458369345648561	7.295821789565045	7.632799338429006	7.8772468957774056	193	273	215	198	90	121	142	157	71	149	77	139	118	146	110	154
chr1	15068443	15069338	RR_peak_1258	dn.grad	5.947117699779268e-10	-0.025220669959182315	0.04192568922852763	0.18038602111499719	-0.13876152833142022	-0.054153780396960685	-0.3370930118406794	-1.0066556568198815	0.5981732717601006	0.047283505867382156	0.41639954908220367	1.0516064601967097	-0.1697619886818519	0.2972358225611386	-0.5043914684635498	-1.7365451523221416	8.72773437109866	8.615551473401046	8.690718067297402	8.820071263414414	8.571352444814469	8.666451629673686	8.503208676276452	8.25229355818554	211	435	355	309	203	294	357	340	213	334	277	401	260	300	154	211
chr1	15104044	15104689	RR_peak_1261	dn.grad	7.635368124308795e-95	0.704062407277516	1.0797296275738035	0.7781159468632247	0.6521038027495599	-0.26537401830532187	-0.46677756688151584	-1.4628732479166324	-0.17159274803208707	0.6621054474129875	1.2253651866752362	0.8240257004760064	0.6691867458879104	-0.6496069561224078	-0.8040202323975143	-1.7554631439001205	8.790140819476246	9.240395045927084	9.544593950972132	9.327843092100068	9.244219432958882	8.531980350049636	8.448586586403703	7.934742134692927	262	392	612	555	426	648	535	567	400	600	232	376	243	291	114	164
chr1	15106665	15107356	RR_peak_1262	dn.grad	4.942887316638728e-44	-0.5008842078226611	-0.6244008407241173	-0.5596277400428594	-0.8745576273806424	-0.9746958522561914	-1.1834165194963078	-2.279342731637249	1.694495402337723	0.42364936318848656	0.24326840724469503	0.4182680889066398	-0.12392620820287828	-0.24846885739390753	-0.4888115469243559	-1.9184746491564177	9.337197928182626	8.814661199035374	8.740493540785895	8.812448567941395	8.58951327456505	8.538304783101221	8.439482519040212	7.851644607751629	413	667	413	381	210	311	348	344	237	310	267	330	218	319	106	153
chr1	15250263	15251605	RR_peak_1272	static	2.537602602077168e-6	-0.6810976941127842	-0.03450462557298117	-0.11422861533824415	-0.5492525709342962	-0.5908280493827863	-0.21455952646992502	-0.3480712998033749	0.9189338973687575	-1.4300804757899728	0.4983513649588526	0.3081987246407327	-0.8388270292816545	-0.8793692872626462	0.4129885643186589	1.0098042410472745	8.897997221840635	8.226307965715414	8.777733688521428	8.723360464166152	8.395374018356296	8.383781156509194	8.753324610093493	8.923981155462629	364	343	274	200	254	275	291	350	210	247	232	288	367	334	317	343
chr1	15342367	15343496	RR_peak_1278	static	4.131480352466492e-4	0.47803426673054505	0.4908912839528848	0.371544136051665	0.48798398612684857	0.6422479751992851	0.19389584101539525	-0.4175085115161739	-1.0669069446447637	0.4440747506339481	0.3500006714607371	0.08263268577987057	0.52628541088185	1.074568787260516	-0.13275507484846283	-1.2779002865236937	6.951092548607481	7.397086012278263	7.369318353316411	7.290399876420836	7.421351969456428	7.583187683858729	7.226824299234771	6.888814063269047	48	97	126	107	58	107	98	89	92	107	113	149	93	97	44	80
chr1	15464155	15464895	RR_peak_1294	up.var	1.322135340328508e-100	0.9626195083622423	1.7770408777215632	2.3863226541226186	2.181825256406809	1.7246558531676803	2.2028463696183094	3.766734715163893	-1.6632966943822072	-0.8435089139674722	-0.14692990246827992	0.36453450028926127	0.2152501190578333	-0.13836307795636382	0.32481695217364126	1.8874970172535854	6.718029810616312	7.504606404522208	8.172965654734718	8.663709646578084	8.520473063992087	8.181185420637746	8.625601133056117	10.124974010184612	53	62	163	99	167	142	311	294	217	299	172	272	267	364	852	1046
chr1	15469311	15469866	RR_peak_1296	up.grad	5.289815103332506e-32	0.14543241281532643	0.11121643862757895	0.39617569529305996	0.1994688960026516	-0.34956325785145465	0.01662216860210368	1.7377826780467147	-0.3621401865386282	-0.3096616480961036	-0.3514230580472596	0.10655573010480687	-0.21772918483876974	-0.9816311281557903	-0.2762901831114885	2.3923196586832316	7.500135392501587	7.532725583255269	7.50679093726772	7.791204652092552	7.589817426948549	7.115419496124377	7.553449910606146	9.210708408506122	103	106	150	112	75	102	136	145	83	157	82	98	112	135	395	462
chr1	15473041	15473946	RR_peak_1297	up.grad	4.009861947643486e-51	-0.012134196373828881	0.02986909019992853	0.028895532456905813	0.7255529458279861	1.159158231575015	1.4324235803657843	2.256468722139356	-0.7410213933008223	-0.9108690409063277	-0.8008792618635306	-0.7998958146840875	0.03798755992597189	0.4768236833057524	0.8274486983801994	1.910405569142847	7.1360381632885614	6.996474275699558	7.086852926064632	7.087661025049437	7.776150166673453	8.136742004457519	8.424850735309064	9.314716877735151	58	106	109	67	55	72	93	69	117	151	169	256	243	279	418	526
chr1	15478723	15480808	RR_peak_1298	up.grad	5.2290194912161204e-82	-0.18955777491121326	0.6218734855162986	0.5893453450901288	0.5552977748233874	0.22906750186275976	0.713630821570047	1.3838526704071974	-0.7609365546025719	-1.2613095063390052	0.012035719730137935	-0.005071406660806299	-0.028448233572123845	-0.4947976816080294	0.4114189541249792	2.1271087089274303	10.525151545718016	10.22710816715586	10.985566656841657	10.975376925903259	10.961452695089955	10.683675160151514	11.223456271192394	12.245393946502924	1365	1501	1556	1196	1602	1807	2150	2133	1897	2176	1683	2116	2850	2623	4256	4741
chr1	15485087	15485913	RR_peak_1299	static	2.8081739173622564e-13	-0.9534981030093367	-0.5687959695241371	-0.2734181223603429	-0.23527716164951415	-0.32335969608413284	-0.45485986264617656	0.07301978359418394	0.7841150562577075	-1.65116796059502	-0.7539391645731028	-0.05086452829175553	0.08401310284500542	-0.06288618139716576	-0.15052203983594906	1.80125171559027	9.228292442726357	8.360983383401514	8.680525160555044	8.93092028802421	8.978956015525142	8.926638860126824	8.895427960440966	9.59053856899	455	498	292	238	221	265	362	410	356	418	349	510	357	444	515	695
chr1	15494838	15495553	RR_peak_1300	up.var	5.275248466624686e-10	0.11435513227975583	1.0903425291213753	1.216229851338054	0.915534497243251	0.8220745014184728	0.5527820032294459	1.1906371496444215	-1.3814531918703503	-1.320036014501543	0.4476605316325871	0.696333780807884	0.22414608216139503	0.0958660419474641	-0.1926596082418706	1.4301423780644396	7.262222915336224	7.291509271115184	8.134423129699883	8.25300124676842	8.02784181207202	7.966672363100364	7.829090904544243	8.602912795517476	97	78	104	110	128	173	203	216	163	167	142	227	153	157	211	288
chr1	15498766	15499368	RR_peak_1301	up.late	2.3670981569179575e-25	-0.3719820438154415	0.28520971884497526	1.0834931075817822	1.0685407031707512	1.0940873036766077	0.7755043930507324	1.174525424884057	-0.8938891299900743	-1.7866242660644729	-0.6098313828481938	0.5391355840360984	0.5482717970526603	0.5775402801338521	0.30863251681314763	1.3167646008669947	7.833288558367585	7.331067473851618	7.993089359377917	8.639457372536928	8.644597081532503	8.66106249072409	8.509784532601433	9.076923842044575	128	148	128	95	117	148	262	334	243	334	236	467	264	299	329	436
chr1	15505224	15506228	RR_peak_1302	static	1.8430243233838635e-16	-0.5783844692616043	0.5594056841124274	0.7993874100766476	0.6161994634603625	0.22461426215168184	0.0301454628665865	0.2974555561270815	-0.4629563813460025	-2.054715486451059	0.4682806648838988	0.9692609274450239	0.599909249636884	-0.08719462960754892	-0.33363219053430304	0.9010478459731057	8.679015519098238	8.058383124026616	9.042108072819136	9.237442014519065	9.093430514483286	8.825526329188659	8.729439469573375	9.210845497500028	256	328	239	171	300	376	534	483	305	599	336	441	284	413	349	523
chr1	15526780	15527716	RR_peak_1306	static	5.0306193984343036e-5	0.026255670401516565	0.6367464831004064	0.9083967705594431	0.6059484003502258	0.5400240937724395	0.18789520882283686	0.5092645791520042	-1.1188418836725247	-1.4225241720222215	0.34344362304619014	1.0537435712727936	0.21310236445734315	0.23914923862729148	-0.5146614446610516	1.206588702952189	7.595412293414843	7.497214671638942	8.068251720098152	8.297931778301216	8.026105035540889	8.034527459884714	7.7907779255590786	8.347355235008239	100	127	132	120	136	145	197	241	111	246	180	201	117	192	178	216
chr1	15539253	15540663	RR_peak_1308	static	2.5587372153042203e-18	-0.9902030082808257	-0.998781726906898	-0.861298789490977	-0.7739431300002229	-0.9131803608117558	-0.7509463748354726	-0.6397609081796813	1.812913412256915	-0.9098545881463681	-0.8949873620412262	-0.5056174838940652	-0.2690779052532857	-0.5018975155712164	0.0825540780636409	1.185967364585606	9.908949466868693	8.995973610029054	9.000958764287574	9.131519024315713	9.21083350298377	9.132766373067597	9.3287398068677	9.6987271471631	741	1007	498	439	259	404	475	449	376	601	438	590	538	643	591	731
chr1	15550526	15551562	RR_peak_1310	static	1.710657637491705e-42	-0.9127448882434945	-0.7668108325960833	-0.39401157168487105	-0.3325948699558821	0.09239612508312595	0.23125543272422666	0.6453047844085084	0.2794861106579758	-1.2956500470378844	-1.052998329180562	-0.47109599021078213	-0.36206906666277194	0.3459398462447081	0.6894474921065273	1.8669399840827892	9.30725178600066	8.472456896904394	8.601058105700233	8.9094562693458	8.967238650955847	9.342471115173009	9.52452421942681	10.148574851144204	445	587	305	278	188	270	390	366	296	492	527	714	602	813	885	1047
chr1	15557957	15558727	RR_peak_1311	up.grad	2.9508102018292417e-67	0.01352147839461544	0.4700999676846198	0.921376498253014	1.0451430867906424	0.7525671639799061	0.9730229897245295	1.7250755679920657	-1.0337844598533157	-1.2109891646974198	-0.5549978187177391	0.11465617096496201	0.31530903726251114	-0.05535324363520349	0.3816093060415204	2.04355017263468	9.287927281910548	9.184240709820667	9.568076421435089	9.959906461938791	10.077313095722614	9.86043002061966	10.116106916712756	11.088546963520377	409	617	649	473	422	681	933	976	870	1172	823	1129	1091	1234	1788	2251
chr1	15563023	15563875	RR_peak_1312	up.grad	1.6689398485910315e-54	0.787798849267556	0.6801930954748798	1.336209736652652	1.7017049778200033	1.733477735912583	1.6345163185794724	3.2899725982618295	-1.4173781769567197	-0.635824470509065	-0.7351354371377561	-0.09905156108491167	0.26162959783380035	0.3140121009353333	0.2974782099017981	2.0142697370175187	6.2180617877623	6.924002391220096	6.834299478760643	7.408844045059867	7.734630325493797	7.781944970085791	7.7670106860853085	9.31770750533771	39	40	92	71	46	59	85	124	105	157	125	188	155	140	385	574
chr1	15572387	15572917	RR_peak_1313	static	0.023558297072259815	0.09716616283741533	0.24079302922099521	0.4191083837756612	0.17909113052191591	0.13301243589606732	-0.270012714576995	0.2564604279716615	-0.5136604768203245	-0.5964040956586025	0.04918785575785933	0.8065292865557216	-0.04351526481297553	-0.11965643252609152	-1.4115005203081794	1.8290196478125984	7.691799215655688	7.672749463297359	7.821381671698235	7.995741542706526	7.800038980690603	7.782509285838318	7.485092877137144	8.23114565536434	95	157	168	126	95	136	159	176	115	160	135	174	104	130	147	213
chr1	15575411	15576147	RR_peak_1314	up.mid	6.906350089584728e-30	1.8088153915397054	2.1777417502939915	2.3358305394319423	2.6646704582671155	2.197865945388089	1.7779554380853893	1.4136317311088629	-2.3926813271278666	-0.09080020549491075	0.3590880261711079	0.5639649678206589	0.9544599182046574	0.4618082632694289	0.08423660389864977	0.0599237532582754	5.96808128645714	7.56900173952475	7.88189160377526	8.024380146370383	8.295962960536686	7.953331838880885	7.690736961020054	7.673827773357512	26	41	151	118	110	130	170	173	195	223	170	185	132	144	115	105
chr1	15579299	15579524	RR_peak_1315	up.mid	8.975312122492988e-7	0.5797022325749561	1.1922425185841061	1.2341481757334458	1.0625981610068505	0.9994996970146599	0.6246562108080227	-0.15263607897001058	-1.6180135400565456	-0.3202950556515669	0.898832610535997	0.9728931144992355	0.6931198571208197	0.5718872690830755	0.004794003622742226	-1.2032182591537603	5.947654561833382	6.520670670292077	7.058984487493685	7.09168638877774	6.968150671963704	6.914619627557246	6.664215876657289	6.130810138737202	32	32	61	59	55	69	67	96	59	83	84	71	53	73	30	38
chr1	15584848	15585138	RR_peak_1316	up.grad	3.482796866903797e-45	-0.18054411715612503	0.1592838932162905	0.22344626858797192	0.13330892590134064	-0.17051358874141426	0.1518736031889195	1.2542577278623874	-0.3114100467318746	-0.848369281968048	-0.24474028643103274	-0.10464123987567188	-0.2252111013780296	-0.6697192059379435	-0.007128255094424121	2.4112194174170227	9.647649950698414	9.367086880448863	9.68248513261791	9.755687372306214	9.692689199814058	9.46043216728293	9.806638246421251	11.070233326655302	611	779	771	552	505	696	764	841	588	900	523	885	805	992	1652	2371
chr1	15585230	15585961	RR_peak_1317	up.grad	1.1799972054613165e-53	-0.1130660450358238	0.23422624806515147	0.3454935699154805	0.19308133002005837	-0.14029476861869913	0.24973474987300032	1.2514205521909383	-0.4175228188208578	-0.8389740165348776	-0.2271551503770757	-0.01107491739325505	-0.23626105543182385	-0.7223197713727328	0.05301341119567234	2.400294318734941	10.1117750210751	9.885874472003461	10.213813314144844	10.329633706966922	10.208932490545767	9.948401896712662	10.363985462747543	11.622143106419264	939	1117	1198	877	802	1077	1206	1394	903	1403	849	1270	1279	1582	2543	3395
chr1	15587265	15588480	RR_peak_1318	up.grad	2.3384409558004374e-103	-0.29164849384096153	0.6345713686707163	0.6566355636579788	0.5091413921335196	0.46877146269782244	0.7913607878922281	1.5641422128050364	-0.7742526159793608	-1.3745484410097968	-0.05454847096327322	0.007518729058184509	-0.17500401790589087	-0.191920309763995	0.40720137564618464	2.1555537509179583	10.281186567374661	9.90013593296091	10.738034190852101	10.777432675662922	10.661572452043885	10.650834473407883	11.031139797545375	12.140943920774642	1048	1324	1241	867	1227	1621	1724	1974	1406	1861	1599	2116	2223	2550	3695	4753
chr1	15601990	15602945	RR_peak_1320	up.grad	2.0376301893850303e-45	-0.2215689787416385	-0.45293657229878254	0.06425191978467423	0.0660131034136697	0.40604262812277775	0.5390229858636878	1.422682271695443	-0.289824899487467	-0.8166584738760321	-1.1094379975968045	-0.3256426115599178	-0.3160395802346331	0.19831708344359555	0.4943659739932229	2.1649205053180256	8.796305587388257	8.48386645616076	8.310233292901026	8.775063860614368	8.780758947090025	9.085798635054505	9.26137069929043	10.252094585939158	311	334	358	242	135	224	329	340	254	409	424	560	512	599	959	1146
chr1	15603870	15604508	RR_peak_1321	up.late	2.458630497835161e-22	0.49723232514316373	-0.09998341006151466	0.2861494512410885	0.5738141462349288	1.3534714358210977	1.3723943721854253	1.6103254425451223	-0.9153937876632102	-0.30711563731141966	-1.305854634787838	-0.6022269995723838	-0.17942450708498653	0.8009420335656706	0.9153241674745727	1.5937493653795949	7.101230070260566	7.507235592820189	6.840610384703517	7.3102585309632895	7.592465193823987	8.246827395403383	8.323173682085404	8.776000036005472	78	75	140	115	64	43	84	107	97	134	214	245	197	287	259	321
chr1	15616648	15617449	RR_peak_1322	up.var	7.281175345778418e-27	0.238572859316665	0.6556059804185584	2.0374063220707552	2.2031496747814465	1.4172908047767523	1.0302826566527414	1.4450546754944082	-1.4552208770822106	-1.2127614706791636	-0.6433237150659397	0.9791166368453886	1.1557359667074765	0.3388435614777531	-0.024479175640852488	0.8620890734375533	6.611539350885402	6.782272998305528	7.183256348206832	8.325736910676492	8.450107677889067	7.874873159403019	7.61903067830824	8.243329125201278	52	54	79	67	73	63	214	233	178	322	133	207	97	174	174	184
chr1	15623400	15624052	RR_peak_1323	static	0.27934228485476387	-0.10728285203877234	0.0476681879191256	0.1765408244438782	0.09569565103272712	0.35310794740994633	0.10111311324651111	0.30824312791317865	-0.4336226617521427	-1.3522185093565993	-0.5974651797736718	-0.04617174551617076	-0.335299813788785	0.7248666877176139	0.10837716016738932	1.931534062302366	7.58780139847888	7.3566346204741055	7.546570048380795	7.685304321200379	7.612544571471895	7.8793379332543845	7.724196912174094	8.18299857991817	86	146	114	111	84	97	125	132	91	148	153	181	118	170	159	181
chr1	15625821	15626764	RR_peak_1324	static	0.0014068743811725428	-0.1319387110075974	0.21616990633654753	0.53131841423404	0.5436867890262705	0.10907740392513653	0.014773241709725831	0.6375218674915147	-0.49827606703385846	-1.3367151967118134	-0.2101808372349408	0.5266583224429369	0.550544643219878	-0.356834016458368	-0.39718137837607914	1.721984530152237	7.481574728048782	7.151700910231788	7.594922340278112	7.884822868672306	7.894220655046277	7.537223406136031	7.521349220588713	8.355109626191878	83	127	127	73	77	115	168	138	103	211	98	160	95	151	174	224
chr1	15668412	15668958	RR_peak_1332	static	3.6654450981230756e-6	0.12189928777500562	0.3817608985533289	0.44507599576663615	0.5317750199727607	0.8794253035148218	0.5730290590907572	-0.11925565244293794	-1.1035380737923186	-1.1111205152442685	-0.20598031973753073	0.07216288805688606	0.3811510645213666	1.461710271070873	0.8555996779794808	-0.34998499285450135	7.539443939461668	7.537323684937641	7.790425223085173	7.868201543336473	7.954602946258126	8.256756356961585	8.087271536642607	7.750157644154008	84	138	154	110	86	143	153	147	123	195	183	292	173	216	90	152
chr1	15672233	15673377	RR_peak_1333	dn.grad	2.3611303171921475e-10	-0.012951547021255895	0.09987924644843547	-0.0808365678325796	-0.1772219536763754	-0.047640193966476244	-0.3388364383433632	-1.0413260281664278	0.8662726270001642	0.20017173947374656	0.8053301818814257	0.14108190380124588	-0.23423058120599255	0.469916658129749	-0.4424017623856973	-1.8061407666946145	8.861528863769566	8.729833920191686	8.84947992040122	8.718151256618283	8.643948147956095	8.783165243581362	8.602790580876718	8.333165461633358	299	391	419	322	234	340	295	342	213	381	314	437	231	404	155	242
chr1	15678834	15679599	RR_peak_1334	static	1.1425609708901476e-4	0.1557177209521892	0.5074233546206929	0.32560525266027995	0.49213589282441306	0.45314307279355254	-0.03848190859664244	-0.731511693264595	-0.6305555662095061	-0.1779244909397653	0.7882999701361325	0.34035301268422263	0.8220071257036662	0.7709311787163786	-0.41965683863007675	-1.4934543914610425	6.757192055235413	6.926840178198171	7.288985366936135	7.121092871986893	7.3016189574801285	7.28247546732145	6.836237828325037	6.433773770435916	35	100	81	81	74	73	85	79	71	115	77	136	58	86	32	56
chr1	15689069	15689795	RR_peak_1336	dn.grad	7.674401638642141e-9	0.21550189360564267	-0.3715582750527469	-0.4203751340059696	-0.5124374851375468	-0.5088178583069543	-0.5465262044622567	-1.2983152052971443	1.2259838479202931	1.5269920605367644	-0.24604089809023727	-0.2702750316415958	-0.41901738885454076	-0.33093633460669886	-0.21755079906360464	-1.2691554562003713	7.700610916393009	7.803334235136092	7.198261608818429	7.189991367273788	7.1392309297502745	7.169289837884639	7.207984258901281	6.849109265266439	97	156	158	167	51	93	70	107	72	88	78	112	74	118	48	69
chr1	15735743	15736771	RR_peak_1342	up.var	2.8547449514267224e-43	0.6457069990187309	1.3951875248200236	0.6795546339509729	0.44534606340446226	0.22916350641072167	0.4447064033441266	0.6955758100520991	-1.2618569152299322	-0.12496906512678514	1.6490345580096333	0.047159489947347824	-0.4614882962498347	-0.865332406274723	-0.18454280391080907	1.2019954388350989	11.028346372767276	11.526908009878898	12.304865264424805	11.602391879465184	11.379333577824735	11.202235035858939	11.500783022498368	12.108824331197862	1964	2254	4016	3319	4134	4427	3419	3309	2286	3320	2486	3114	3497	3179	3827	4393
chr1	15738047	15738764	RR_peak_1343	up.grad	5.172985409651387e-65	-0.1464030250244932	0.7637639220811295	0.43593248280432084	0.3721537719124421	0.48984012990223785	0.6502834110339097	1.26021286033652	-0.819827466831313	-1.2985770567251858	0.2812304657365293	-0.2480531363172979	-0.33623405761422875	-0.07560201755892872	0.36339818900655024	2.1336650803038646	10.428546241444888	10.172973488106257	11.016328274791558	10.733778753435578	10.686704789669282	10.825839004071351	11.060192189696092	12.005220641111304	1177	1496	1479	1151	1623	1867	1764	1804	1342	2025	1859	2382	2325	2543	3522	4151
chr1	15742328	15743211	RR_peak_1344	up.var	2.109929489857954e-53	0.21459247809575546	1.2374757440461324	1.096752475988169	1.1009499962991856	0.9359231362917274	0.8454027616590772	1.4228814714598244	-1.4434858629833491	-1.320139380970644	0.444044784344004	0.23808262137415992	0.2702077780158524	0.04077384976403166	0.0392270649646561	1.7312891454912858	10.081210955028666	10.146240092719266	11.076330461944414	10.967745752950119	10.984682362738225	10.863723173082164	10.86290769719623	11.75497479323447	837	1192	1463	1113	1501	2200	2074	2187	1624	2627	1811	2587	1987	2217	2880	3605
chr1	15743818	15744539	RR_peak_1345	up.var	3.298717089521816e-51	0.658035169440794	1.6046940053527115	1.5916605298160098	1.5917751044133668	1.4061361561413896	1.2737917722397536	1.7962045969126288	-1.824122804729258	-1.0608415641489388	0.3607010894517299	0.3755065090855314	0.3995056691662855	0.16591704593347759	0.09531369756963623	1.4880203576715358	9.245168749400628	9.675880271808705	10.478041739886773	10.48639628142577	10.499938753355302	10.368127166510437	10.328286444579714	11.114176066843047	361	647	991	739	945	1399	1336	1618	1106	1831	1256	1721	1339	1423	1756	2380
chr1	15747936	15748603	RR_peak_1346	static	3.5033438399981223e-6	-0.025348215197249675	0.23939380169971122	0.5224919444952014	0.4798279500796964	0.503417274841616	0.19329812689266823	0.6023982983983783	-0.8417930567209122	-1.3450438882719606	-0.4876690539282266	0.35368723048106554	0.2566653844727119	0.40541703356801523	-0.19490191555804423	1.8536382659573571	8.446802650340022	8.30256406994421	8.548299439306021	8.789443672880886	8.761635883090465	8.804270142890722	8.63221051063979	9.219350181636216	207	267	281	223	181	255	307	374	243	413	294	485	268	367	373	497
chr1	15756102	15756643	RR_peak_1348	up.var	2.3873309551736175e-13	0.5482246214677692	0.8299149310778403	1.0564611371502655	0.7463209342624616	0.6868369627183589	0.09798590616504173	0.9581531669503414	-1.4325173731361889	-0.3908319047706098	0.2528405328338569	0.7983794750689914	0.16705530700631524	0.09541011091200075	-1.123760533777288	1.6334243858629094	8.05058602562261	8.41527417865537	8.640620235173156	8.831610313553853	8.610587315914302	8.585504740577717	8.158680037588335	9.12395478361222	124	222	299	256	190	287	317	391	232	329	268	358	153	277	347	450
chr1	15757561	15758147	RR_peak_1349	up.var	4.0276492361446145e-8	0.609835152525365	0.7399838607345822	1.0242316872080035	0.8660025324202062	0.547982549396225	0.2604913867137538	0.828980154890145	-1.6376157986414595	-0.26988065759042085	0.09759735923276565	0.8555850085893442	0.488633358285445	-0.23549284498486184	-0.8529277257359056	1.5541013008450915	7.808423495323977	8.228715591558514	8.341638116815883	8.574560565399864	8.461799787604514	8.239282641721314	8.049550731989315	8.789208027408147	108	168	250	220	166	192	262	297	188	311	199	260	138	254	244	349
chr1	15761085	15761808	RR_peak_1350	static	2.4804933058523486e-5	-0.32624238106280057	-0.20587830901531412	-0.09911793424140664	-0.2285421368395346	-0.3912377523175858	-0.8082705565998423	-0.5057759718956387	1.2700850447901513	-0.625304145893508	0.022015371295572017	0.5483672838414311	0.11434458937715648	-0.44021816444628525	-1.7175704614006253	0.8282804824360901	8.793745282521277	8.408212935329107	8.539881203815535	8.646944011438542	8.558661462949846	8.44586041860613	8.186040096924078	8.703879860284099	241	429	274	276	184	247	287	309	238	292	225	332	185	240	256	285
chr1	15786252	15786924	RR_peak_1355	static	1.7749574235063255e-7	0.13967982722004058	0.7987910564676999	0.9301895705036916	0.7906973558244248	0.6007665427466065	0.4401480813027037	-0.29635420590834116	-1.224320739798522	-1.094531449136471	0.7969540637623094	1.1541510455212622	0.8519261446627886	0.41644680341157553	0.15868117136862214	-1.0593070397915607	6.86272871446533	6.906744726905508	7.5482125201377945	7.669350302095742	7.566855443482513	7.419169420974967	7.33175222955048	6.918690535623737	59	69	75	85	86	95	119	135	103	121	93	139	78	136	54	68
chr1	15841403	15842206	RR_peak_1361	up.mid	2.0213455249593097e-29	1.6503375184626627	1.2811458782685352	0.8966837358043789	0.7578419857209765	0.34774196056775597	0.09382905337905308	-0.13129903570907311	-1.2034711455574791	1.610246687455505	1.0344763041723988	0.4104740350532061	0.17696212412574758	-0.5056109225060486	-0.8468216226824894	-0.6762554600608377	7.601486775969047	8.865665324834499	8.606976781485034	8.326618078203428	8.221703240889067	7.915029205041751	7.761726253784369	7.838360122830752	77	168	421	410	198	259	221	226	147	260	160	184	139	154	98	162
chr1	15850478	15851906	RR_peak_1363	static	1.1587385424411803e-28	0.5411602405074286	0.4541171358587815	-0.29955909985732043	-0.2784204244025486	-0.23725647061580604	-0.18419153573381686	0.5010245146056579	-0.13419298032840782	0.7642035857240802	0.6111670123487464	-0.9887112214029734	-0.896636742624896	-0.7628546190136707	-0.45913109359261683	1.8661560588897252	10.297998064881046	10.660383480934538	10.598653255764932	9.953311809369453	9.990451809187698	10.044415384247202	10.16692806994074	11.104877060439133	1065	1339	2002	1858	1216	1319	882	1021	874	1008	926	1369	1228	1189	1820	2265
chr1	15852842	15853739	RR_peak_1364	up.var	7.762211361465452e-50	0.972201736446339	1.0966111496801074	0.5461021031010485	0.5248346656110306	0.1261739805383271	0.2181787118732691	0.6452618350536469	-1.2900458826524797	0.8161608073473713	1.2031833234511724	-0.16616044270958769	-0.16875316850072455	-1.1009286138254106	-0.6473374144197619	1.3538813913094232	10.0613476102202	10.787943019359462	10.921457353337086	10.449063595046468	10.448169161149764	10.126588946681206	10.283068025718858	10.97344490270337	848	1138	2257	2006	1480	1777	1373	1484	1235	1514	1051	1385	1256	1411	1581	2147
chr1	15890662	15891251	RR_peak_1365	static	9.411753839652602e-4	0.003294118534947662	-0.05415014246837342	-0.09955238495709191	-0.12524231944808994	-0.307282524734908	-0.5351528391000031	-0.6271428746173445	1.1149358418260475	0.4562324298417906	0.22365229005675158	0.15480226720120993	0.17095363478668188	-0.6413888291972288	-1.4087348191046067	-0.07045281541063586	8.37669862352692	8.261320057910329	8.22058129380029	8.2085215158559	8.211350591265035	8.069060591579788	7.934652179483582	8.169065809605174	178	274	266	219	123	210	194	209	171	219	157	245	125	230	139	202
chr1	15905574	15906589	RR_peak_1368	up.grad	4.5646530639959825e-32	-0.03189605761433687	-0.2559201601590556	-0.07728856653832356	0.08361087464128042	0.6914967423322806	0.6823108647094831	1.7971216231251206	-0.42482634759782956	-0.6498877468337736	-0.9727392677087053	-0.6704019725732947	-0.39209853211927304	0.43045666233229507	0.5172104262792274	2.1622867782213593	7.526185550671821	7.373695251184522	7.154947277185943	7.359795842234833	7.548360274550873	8.105682358091535	8.16446235097716	9.279083456323352	84	135	130	100	71	62	111	88	93	130	195	210	171	250	365	565
chr1	15910780	15912030	RR_peak_1369	static	4.198901423052661e-9	0.011861958174037365	0.22474065397701698	-0.27853521090015737	-0.5675818627319509	-0.6112100093594741	0.015803427257311275	-0.1673416708958128	0.48456025505786066	0.12021449746421525	0.7888654879097671	-0.5350069346492399	-1.249821030736382	-1.2660958174757782	0.601587604254189	1.0556959381753563	9.525019057176856	9.413942331050205	9.617791453462303	9.214187427774094	8.99626473229126	8.991303099030148	9.56069674669316	9.699139053176797	573	670	699	662	542	580	497	498	336	457	436	459	815	635	653	661
chr1	15929622	15930687	RR_peak_1371	static	2.495686786685341e-23	0.16643940401801277	-0.4275090759119878	-0.7374516234871882	-0.7094988349926452	-0.6511423808489797	-0.5223707860106628	-0.0526018312030356	0.8501821123695015	0.9229833960735047	-0.4115440149156092	-1.032893850056724	-0.9360779871125842	-0.7405502745176724	-0.27654250281381676	1.6244431209733983	10.05642035197127	10.082996436575865	9.595827645352376	9.369004092969696	9.404346691805337	9.475724018798537	9.645109902818506	10.339064077792887	844	1134	1292	1135	480	630	557	586	471	678	619	770	811	742	1014	1249
chr1	15943131	15944513	RR_peak_1372	up.grad	8.54111245590081e-83	-0.2894762019959781	-0.012632531427905117	-0.16718243003328034	-0.14559483357339686	0.19360345239015345	0.5667174895633753	1.0650389908144502	-0.25054679195939883	-0.9332804846836888	-0.46081173382294716	-0.6676652940883494	-0.6055913082974844	-0.023640410454402003	0.7408919788275103	2.2006440444787603	10.895761978795525	10.493424282545133	10.771852007436069	10.649952376898892	10.686532825038956	11.029478817106154	11.480020812455887	12.340258544165504	1707	2130	1788	1601	1339	1566	1635	1710	1409	1930	2054	2923	3143	3448	4270	5363
chr1	15944595	15945312	RR_peak_1373	static	2.920376932474727e-60	-0.21376038058663943	-0.0030451112186482307	-0.2271227141218682	-0.21294265830824954	0.12194670695636114	0.449050592236949	0.9332558651011027	-0.19117919307285536	-0.8106579331634287	-0.40058106991882597	-0.7453766299446607	-0.6883132288264242	-0.06920315166673358	0.675454660966522	2.2298565456263963	10.7927754817725	10.460978566598715	10.680618449944522	10.49594366487367	10.526507200367377	10.858106657234217	11.256950312555864	12.089498254709708	1602	1941	1703	1596	1237	1473	1448	1516	1259	1682	1834	2534	2682	2938	3644	4497
chr1	15952647	15953302	RR_peak_1374	up.grad	4.25449036616359e-23	0.18150038477340955	-0.15470183714098662	-0.17079304513853186	-0.10086490387527339	0.6695032736447043	0.9760903153562129	1.0133706906753785	-0.45029583693148206	-0.3411265776531755	-0.9657302523384015	-0.9175603165852226	-0.755873987279222	0.5616731359264184	1.1558517000029531	1.7130621348581196	7.868294134408645	7.924361230985197	7.603577570986461	7.6283166638209625	7.711355452397861	8.388020681137842	8.69317862721192	8.979350498955082	128	157	194	167	75	120	112	134	110	144	229	294	306	359	289	416
chr1	15954004	15954646	RR_peak_1375	up.grad	5.317470540180295e-29	0.483230407724933	0.18027814284050997	0.16643018811229604	0.18170919872215552	1.1040362538774555	1.4981917323178449	1.275074540916736	-0.9463455984068487	-0.31192914176822933	-0.7791350546989971	-0.7792398080238252	-0.7232034109528065	0.6758318858396639	1.3436409497504598	1.520380178260579	7.652891894511271	8.001348401444117	7.744733147008871	7.744675610705585	7.7754538904619555	8.543881234196132	8.910678802691432	9.007753734402613	87	161	209	177	103	110	120	152	128	138	244	365	336	485	311	407
chr1	15983458	15984000	RR_peak_1376	up.grad	1.814489316528631e-6	0.25264931349312225	0.27285228340316486	0.21140939487620977	0.7282745955991347	0.8014298744536987	0.825197399469981	1.049726388921829	-1.1019172542196478	-0.7422305209059821	-0.7226500545663053	-0.8091463292037051	0.3388732282724556	0.5284484533079907	0.7387580957660826	1.7698643815491124	7.056485121944396	7.211257040772933	7.219682445621842	7.18246340706065	7.676452129208837	7.758025672583079	7.8485211618426085	8.292202520052832	68	80	112	90	56	87	76	97	115	130	126	179	131	189	151	231
chr1	16000828	16001752	RR_peak_1379	static	2.5626939301686754e-18	-0.36012872875606144	-0.6110327938937307	-0.7944450822051827	-0.9879281809882865	-0.6350703337883089	-0.6118200301446106	-0.011780822617405365	1.0951799769515542	-0.020692457035213992	-0.47622548097723627	-0.8058384972077495	-1.1526505145133124	-0.3899154343599601	-0.1386041561683562	1.8887465633102605	9.527096292160472	9.109934999241311	8.939637087538184	8.816413511235254	8.686760205774348	8.971903509346042	9.065854515341428	9.823765743882738	519	743	546	492	291	322	314	384	251	349	340	568	408	529	582	920
chr1	16010860	16011781	RR_peak_1383	up.var	1.6811170284273817e-40	0.6580026644557552	1.2087804696081599	0.8010434177082837	0.5418179343581357	0.4234072556566373	0.5099901282297529	0.9772345766183047	-1.4535015736762373	-0.2744153444241114	1.0558867929818476	0.1563621593951578	-0.3957859464150071	-0.6149948925162527	-0.20332829313444803	1.729777097789059	11.391035632221914	11.915127113552721	12.506432482501735	12.106603202832323	11.861179151979321	11.763743071027008	11.946724563416478	12.805969665905952	2594	2888	5459	4180	4426	5390	4638	4873	3546	4197	3442	4970	4528	4566	5878	7135
chr1	16018699	16019236	RR_peak_1384	static	0.7683016885051097	-0.024445593658453734	-0.025485595380921468	-0.003682159142751722	0.05626267521901465	0.07350645096756125	-0.029661254786180154	-0.19430651150505712	0.20039657683375778	-0.9140631915416911	-0.7673157446760959	-0.45538706673014834	0.038806310712881875	0.30290285914330217	0.23942002053178246	1.3552402357261968	8.533811325403004	8.395941616920734	8.414095729158781	8.452684395269499	8.513821009452762	8.546492367519239	8.53863891178996	8.67667692101458	222	291	275	269	162	224	235	266	203	316	235	381	251	331	237	293
chr1	16023233	16024213	RR_peak_1385	up.grad	1.1998021124605128e-69	0.21167170873770477	-0.05600705694973883	-0.1638616583910896	0.1824440858665914	0.3129727149299494	0.5656956431098126	1.298778065867021	-0.4737083315089068	-0.35472999051937854	-0.7401371188793933	-0.8674705001012798	-0.3114471504613725	-0.06096742791409862	0.48575701221187484	2.3227035071725535	10.227362428957669	10.294517910206125	10.076980827688894	10.005109473425335	10.318948238698864	10.460327637425918	10.768917777291659	11.80575376668914	950	1338	1599	1300	753	915	922	1066	1207	1256	1382	1814	1806	2116	2991	3723
chr1	16029526	16030609	RR_peak_1386	up.grad	8.941037148012065e-21	0.4779545492556355	0.5179497917335774	0.5619734250135607	0.7775591557461872	0.37257284853107625	0.2782801889710083	1.3607095849752036	-1.0386332874120223	-0.3655405750707001	-0.2559592510267916	-0.12817941342399902	0.3148217063268478	-0.42077659575532594	-0.41898756909899126	2.313254985460989	8.523485122405067	8.799424705898229	8.844348420508247	8.896732757049776	9.078344505668834	8.776780270351574	8.777513695719811	9.897617744811424	229	277	471	325	236	334	377	370	379	470	293	463	316	405	655	928
chr1	16033839	16034551	RR_peak_1387	up.grad	3.355941046645104e-73	0.8258485361427125	1.1075363229799764	1.1068095968134288	1.2055287326126531	0.8242653859592582	1.1567210016323946	2.918167289882995	-1.3099729608582806	-0.45203645204026904	-0.14070799424597702	-0.1226977640180146	0.015418184613402313	-0.3655669927888767	0.07548301844670222	2.3000809608913193	7.223357527862785	7.853627934085836	8.082340795172888	8.095571745255182	8.197036590444874	7.917151447362297	8.241162334985097	9.875430412466981	73	96	168	171	117	173	196	170	166	220	150	197	176	278	669	875
chr1	16062115	16062725	RR_peak_1388	static	0.48429689041443513	-0.014088842197470874	-0.2543881220164501	-0.16609094580807787	-0.2058853903454975	-0.120679019025667	-0.34921256596567896	0.11752217818518171	0.4947958114237848	-0.04375020539032071	-0.7255196605583345	-0.3449222454785182	-0.41042386808231907	-0.052192530045049895	-0.7747423649613201	1.8567550630920717	7.695682149745697	7.533570862555775	7.328346943905554	7.442913081122095	7.423196005845692	7.531029582750663	7.313530093124739	8.105654483575771	100	150	156	108	70	82	94	118	81	122	100	155	65	161	121	208
chr1	16085287	16085960	RR_peak_1391	static	4.952946181004171e-10	-0.2871754348787401	0.3515277043676479	0.14616893002185724	0.17884506034254238	0.0856815787533147	0.20574900609433525	0.9139585603924566	-0.3611786590767934	-1.2811324163555604	0.1347923979396322	-0.23540518349062578	-0.13945332584904832	-0.27789720723943595	0.11529633126083078	2.044978062811014	7.8795307455350585	7.4795369559057905	8.095177826785381	7.9342167650621365	7.975936413312231	7.915741330320091	8.086700981583089	8.92572218506651	148	139	153	101	151	137	168	150	148	168	179	165	216	174	318	343
chr1	16099575	16100426	RR_peak_1394	static	0.00295407249340406	0.008908918951427574	-0.17318830940923577	-0.108556971845657	-0.008751567191839293	-0.0649971306987072	-0.06471142499951898	0.6866445605379969	-0.01169948660139742	-0.33523577032129237	-0.8102908548426859	-0.5731959143280155	-0.26722210832667675	-0.32147087652568745	-0.10517408299142773	2.424289093937179	7.100591076657011	6.97440483519854	6.789122940654097	6.881595163764219	7.000931654003066	6.979773445458174	7.064133935421757	8.050680011597127	66	88	88	80	47	54	71	66	56	92	69	95	73	96	132	173
chr1	16107043	16108029	RR_peak_1395	up.grad	2.0026435954286133e-19	-0.26826833662745186	0.11981921593732153	-0.05713842095545399	-0.3640028067587041	-0.11136254102777514	0.36560623672500886	1.029944743821549	-0.11020590782966813	-0.8729166795393983	-0.10526006617386756	-0.3806675970736441	-0.9084783154782239	-0.4017366849691044	0.5853317046590235	2.1939335464048892	8.1431418803427	7.772454317383045	8.145545625062422	8.011693907954609	7.7551708900997625	8.00145405146452	8.481182395939786	9.262984251382994	173	187	180	139	132	171	180	160	116	147	189	181	273	275	390	514
chr1	16114935	16115749	RR_peak_1396	static	2.026232666888458e-13	-0.4085523327571591	0.3492327914791722	0.2620503687486842	0.05821337246250024	-0.08947832398991373	-0.05904745215218272	0.8706620007267871	-0.19300501887296334	-1.3550840891887188	0.2712241641633429	0.13663695973549259	-0.26174545196218024	-0.489814740787236	-0.24029683293973675	2.1320850098520028	8.20555736455911	7.709854489495836	8.403581532275034	8.346171270025422	8.176235065254502	8.078948568085684	8.1853843068054	9.197360626024572	156	231	168	134	153	233	233	222	139	254	153	256	181	245	360	495
chr1	16125275	16126055	RR_peak_1399	up.var	9.751082181977682e-30	0.20807175874286032	1.4161287270600371	1.5395080024164312	1.5607390733327802	1.0258154682165963	0.7506380331170708	0.7857401929971151	-1.6318084339321972	-1.449918212781188	0.6939363662574356	0.9290987195216941	0.9921214368544278	0.15100073612813844	-0.15550346189253222	0.47107284984421394	7.436212260996393	7.520520246282217	8.514218858339419	8.6232190238971	8.652430700544354	8.262562618512826	8.12049477532011	8.410919329955682	83	118	147	112	187	232	293	290	245	336	194	278	180	220	175	246
chr1	16126582	16127444	RR_peak_1400	static	2.675180088941092e-6	-0.2595198621992543	0.2685613956132293	0.6985951533356848	0.48795804458484576	0.21868993548290086	-0.10875530145130952	-0.10661774161248272	-0.3857390243988393	-1.7084308437093196	0.06911519708132396	1.2989346290921542	0.8154893363828175	0.14639096669407878	-0.5844186945679798	0.34865843342577285	7.638622901645135	7.217923187695546	7.783295332571049	8.174455749308422	8.020689548154236	7.807873918222443	7.575430191758013	7.8722077744941865	91	150	90	114	85	143	199	192	135	199	137	179	118	133	120	140
chr1	16152036	16152778	RR_peak_1402	up.grad	6.412627722015569e-81	0.4523629797924886	0.8819685794875209	0.7373611182344104	0.6415297684067588	0.6837556569661478	0.891314369429562	2.0263383533874944	-1.0955232798868442	-0.6517330581831753	-0.04029308161511751	-0.21115729347582118	-0.31788241028230924	-0.2254390231407595	0.18851409022409046	2.353514056359932	8.761618356656054	9.014796845304321	9.363618071180717	9.266141513998132	9.205255756600984	9.257993910569713	9.494150586601519	10.729264369067465	258	378	520	435	410	490	480	566	392	571	460	703	620	748	1287	1822
chr1	16159561	16160025	RR_peak_1405	static	8.213427071528063e-11	-0.4197552247714348	0.12520840275555908	-0.16043349604202156	-0.21340688795225368	-0.4160013278028098	-0.14819861846219284	0.12435398280719524	0.4161301802848113	-1.2000793353961625	0.43526188968927054	-0.3288095118100349	-0.4254402408972984	-0.9104778032861005	0.08434406854836607	1.9290707528671671	11.159946092317544	10.622638542387028	11.166306413678331	10.91229149251349	10.880166684566174	10.718916338158214	11.04964406707364	11.662921965406735	2039	2638	1999	1755	1604	2349	1923	2171	1569	2328	1614	2327	2351	2474	2569	3557
chr1	16160924	16161842	RR_peak_1406	static	5.645037909553657e-13	-0.08897268272653185	0.32828287353886904	-0.0031792662629288333	-0.10209197525660015	-0.13501222362391144	0.1462495574063601	0.3703614947992183	-0.1722667662175735	-0.8636334973252522	0.45221944237642575	-0.4734767716964249	-0.704821714602358	-0.7238852306552956	0.3686069111705611	2.117257626949932	12.388817509827932	12.138551619647394	12.614873508572403	12.279783350733128	12.196039448300395	12.189138699970611	12.584606844570567	13.2175959779907	4773	6158	6115	5051	4736	5800	4990	5709	4212	5560	4622	6598	6893	7005	7524	9365
chr1	16162102	16162815	RR_peak_1407	static	1.3375937389518048e-17	0.05741779153357802	0.42248257231515357	0.08373125002317736	-0.02569979262635597	-0.10176185459470928	0.20390170803094404	0.5396779347157088	-0.38877698623244583	-0.6208042452842193	0.4446379501951268	-0.42607483994190165	-0.6697025235357386	-0.805348361236816	0.26875313644212273	2.197315869593865	11.940845593816364	11.852384163718956	12.258588765210174	11.926625620300381	11.833741476471312	11.782025894264134	12.191531893441779	12.926805059639468	3580	4505	5088	4117	3760	4577	4032	4393	3358	4269	3538	4960	5361	5365	6215	7871
chr1	16163300	16164086	RR_peak_1408	static	1.2332085742627807e-15	-0.1974195257651009	-0.023964847522482912	-0.19276047003805544	-0.2684208731006981	-0.30073575906208233	0.02492386631294938	0.4329809511040683	0.1697123055243367	-0.672419807399409	-0.18566817580238548	-0.5381071064257942	-0.6718299375869364	-0.6863307624647633	0.3235786885580672	2.261064795596887	11.001204899929887	10.677179192791627	10.864465770762568	10.728858456938825	10.677406155972548	10.671826698826788	11.060407800285054	11.805890956988586	1839	2315	2125	1797	1399	1725	1777	1777	1448	1852	1632	2142	2487	2370	2942	3786
chr1	16173732	16175212	RR_peak_1409	static	1.5845461573858632e-18	-0.13126307371535967	0.5743236634475332	0.28662430199845085	0.22891582971493932	-0.0212613509443201	0.1466946656697922	0.27889011773873507	-0.5305473471687245	-1.4191945459353281	0.9525165824535599	0.08470900532157782	-0.04814373713622371	-0.7642599526136982	0.06765153208875757	1.657268462990063	12.212654335609667	11.92141385606809	12.698705774981223	12.414295161562846	12.37075471438029	12.136058616432047	12.408704836526105	12.929677386583846	4463	5210	5283	4358	5024	6093	5792	5874	4741	6229	4662	6096	6189	6198	6459	7599
chr1	16175740	16176873	RR_peak_1410	static	2.6326447770951105e-15	-0.22666113589118903	0.39885303863099947	0.2106478591481378	0.16702661715884518	-0.04162310320679457	0.09853719170040766	0.4772012183504567	-0.3642389907275173	-1.3713940221626317	0.41654223521092726	-0.04884822165782731	-0.1223733876951317	-0.6143539604837643	0.010111860578072951	2.0945544869378514	10.749777220296902	10.410113744931536	11.01309603063377	10.856142895269226	10.831346500827884	10.66542583722606	10.876027208820773	11.579006397298063	1474	1977	1690	1483	1525	1976	1898	2021	1560	2176	1625	2130	2103	2132	2532	3210
chr1	16184355	16185025	RR_peak_1412	up.var	7.807585392498773e-6	0.34890172204281383	0.7031017416493491	0.8785048077467958	1.0279664471387469	0.9067906363602505	0.5838912574885073	0.43616344034486704	-1.890602321291647	-1.0703395244270812	0.02080504800071247	0.563948032145471	1.0039789354407664	0.7273000886880621	0.07075124557925208	0.5741584958644748	7.148186377470143	7.387713325734379	7.706341124712646	7.864945637754829	7.993440139530557	7.912646471860553	7.7209260361936005	7.8679272202724375	71	88	129	103	94	113	138	162	137	187	136	216	116	172	103	162
chr1	16193419	16193941	RR_peak_1413	static	0.10875082069082938	0.2708585758394944	0.010441411932750985	0.47062402544321164	0.3006152671250565	0.48467932385906554	0.37992527247901076	0.08537026707786173	-1.1442438418906726	-0.31240742449417536	-1.635415923839877	0.6455481902476964	-0.04940540099065745	0.8732961405717165	0.758502617823871	0.8641256425721073	7.146486009299672	7.320714595747237	7.043609751719659	7.521358916127395	7.375800511474855	7.5690608472059555	7.545017281928672	7.567140081451923	70	89	116	103	53	70	104	121	81	113	109	151	100	149	96	105
chr1	16209192	16209705	RR_peak_1414	up.var	4.073169807781521e-44	0.5961546821981726	1.6079447949586219	1.8263240539296917	1.721297950020474	1.2737143678015657	1.2307872316955963	1.7929267282143495	-1.8392142449650626	-1.0891718385688538	0.34849741461036476	0.6808738731477426	0.5436198791336317	-0.019537723826484096	0.05054431030619519	1.3243883301624741	7.734463012498849	8.145164658703795	8.932390986100323	9.114390773734947	9.039234434827861	8.730865531101673	8.769240437029962	9.466760779215704	96	167	234	203	254	364	423	489	302	549	285	438	309	408	466	618
chr1	16212468	16213339	RR_peak_1415	static	1.3253332617568767e-41	-0.2823189068169078	-0.24459532328176936	-0.5658912038598702	-0.3965076887937675	-0.2242082711357673	-0.13058443775457285	0.6176299127623678	0.29217653158481577	-0.5305507286922466	-0.408557042738319	-0.9507716399774283	-0.6075555664342576	-0.23655528342901525	0.11269926583558278	2.329114463850864	10.434009800730093	10.058400306422627	10.114095539706167	9.866551839006952	10.0232443688963	10.192621555499548	10.352070902771304	11.363957383136073	1203	1476	1303	1080	765	958	872	891	836	1114	1094	1484	1346	1472	2108	2845
chr1	16219912	16220125	RR_peak_1416	up.grad	5.383871150699172e-12	0.24256881367092512	0.23007141539851733	0.7664776144574276	0.8909732030336631	0.8876406715783857	0.6114584998563539	1.4001362175073573	-1.2166297325928896	-0.840410467595097	-0.8588180308814247	0.12174540492251569	0.37095902529661595	0.40663710084213706	0.08197127033909672	1.9345454296690505	7.39384943335991	7.573233116391007	7.564456275848435	8.031995014358195	8.150821616936568	8.167833145027387	8.013030459868967	8.896349329227757	66	140	138	130	80	105	183	163	171	197	175	261	146	225	293	353
chr1	16242709	16243486	RR_peak_1417	up.late	1.0074963854463532e-60	0.26821684823702385	0.822193547328435	1.4185647188069843	1.7123773584825763	1.8095725448567417	1.574440276829466	2.5253515748236053	-1.4055791660674317	-1.2081913874743146	-0.5483403671900422	0.0858401911602228	0.415343455038097	0.5366491138765999	0.39783035629977076	1.7264478043571065	7.244753395480112	7.392495235000162	7.886383986577508	8.36105877620396	8.60768710689472	8.698482602485836	8.59457881092149	9.589029365021144	71	102	143	94	106	136	257	207	238	319	285	413	282	326	532	671
chr1	16263952	16264732	RR_peak_1418	up.var	4.4789162274663597e-13	0.3140504893056722	0.41272826410313407	0.8859122299447478	0.7129313171031048	0.524961867522424	0.21981250875474387	1.119723568491547	-1.0902669318599667	-0.6898262042843712	-0.43106136140723245	0.5721595333811498	0.21429372191823143	-0.06356548504241842	-0.5297650342852083	2.01803176157983	8.291856546584416	8.444555278744334	8.543229216518158	8.925784107070854	8.789320326214668	8.68336519802696	8.505590872888018	9.477133759859342	159	264	328	246	174	263	338	435	227	465	278	412	225	348	447	656
chr1	16275057	16276379	RR_peak_1419	up.var	2.255325479594042e-118	0.35678896520840253	1.2228361539739725	1.8799321830979987	1.6650842199900335	1.5792303906427019	1.511881349372855	2.5886785921763638	-1.4572919099190638	-1.2061874848730616	-0.27652716394017923	0.4589503813074957	0.2376599837223771	0.18441802265927099	0.20865208598530632	1.8503260850578571	8.336995449840504	8.519048845751573	9.193062529256355	9.726291621910327	9.565853715029549	9.527252723371486	9.544822678677612	10.735053900032279	191	238	334	276	321	461	743	822	516	822	654	798	620	818	1308	1809
chr1	16277355	16277877	RR_peak_1420	up.var	5.731589580721343e-56	0.4264748389369096	1.2650940878089705	2.1219056748845664	1.7911786852302765	1.2184100790503898	0.8838617135392896	1.8721322634579307	-1.566445826678632	-1.1424252915383675	-0.04375552908970147	1.0608643113722827	0.6584055064057892	-0.009148070815721984	-0.3272419303470978	1.369746830691445	7.726840312324282	7.983948924909081	8.65013708067518	9.319933119022412	9.075898652783078	8.671121619971057	8.4782425867214	9.50722677442893	109	145	219	164	190	292	522	573	321	552	285	393	218	342	484	639
chr1	16279056	16279773	RR_peak_1421	up.var	3.8927606672010336e-56	0.11260928193378654	1.4976695059613372	1.7188754952571514	1.5333365937196917	0.8951779009913371	0.7891358405002558	1.8097831947777951	-1.3475640759219334	-1.3767600432395306	0.4358829450945402	0.7551737485099752	0.5090748285952864	-0.24900829318179124	-0.2659746452805603	1.5391755354240195	8.509232864242318	8.491548106375095	9.589513178047353	9.782915934195444	9.633847408301698	9.174656715764677	9.164379754378439	10.257806237305484	224	276	357	246	477	627	833	808	519	919	495	563	500	515	924	1201
chr1	16290090	16291007	RR_peak_1422	up.var	1.778097895517738e-139	0.8399227871143082	2.2053447523190144	2.556895243330504	2.518674141821244	1.684691150261954	1.495651813302808	2.2409211233757356	-1.8344259171876929	-1.0813898560283108	0.4145644014344583	0.8602529551940031	0.8388004312966002	-0.08098656085494271	-0.18730168074608075	1.0704862268919646	8.542478463079137	9.093634797599435	10.188542077184161	10.51474699922942	10.49904563372071	9.825842246417857	9.748028905456374	10.668619310795563	207	317	572	456	702	1175	1390	1627	1211	1674	765	1144	777	929	1292	1653
chr1	16292339	16293227	RR_peak_1423	up.var	4.961754065125607e-182	1.5684260737986806	2.9638201422835952	3.4967161968916716	3.5703306503752925	2.8930626980545617	2.917090380772248	4.001252111891615	-1.9969769823998766	-0.9285771449778089	0.11318921364196613	0.5349053281941065	0.6084780189380008	0.11140945135884082	0.19886832566541796	1.358703789579353	7.469783313346642	8.61054218378408	9.722863781835152	10.173141273118329	10.251696788243228	9.72096348239609	9.814345644363126	11.052732760651182	96	108	427	255	528	714	1029	1264	959	1418	729	1003	810	999	1682	2270
chr1	16301588	16302941	RR_peak_1424	up.var	4.865377115367647e-71	0.206204824561365	1.2774516011992205	1.2505149609611703	1.0605494114369194	0.3192694470826548	0.39823225238736865	0.8121973269198703	-1.2684231203627458	-1.136400839786781	0.9788352521960706	0.9617978761287733	0.6111286705842026	-0.7783671311161974	-0.4501970675770817	1.0816263599337728	10.061183766953349	10.121683347609679	11.09099622416207	11.083188798755852	10.92249365099761	10.285753299597344	10.4361381523772	11.138100537814282	859	1123	1415	1105	1624	2082	2265	2376	1696	2297	1152	1641	1501	1508	1949	2219
chr1	16311916	16312944	RR_peak_1426	up.mid	1.9121964679728072e-101	1.0700398321787241	2.1448394970884412	2.301521287686606	2.4109348399466355	1.3095746501813461	0.8860062983573008	0.6015302230600941	-1.7098088557634632	-0.502823266253369	0.8563318215692308	1.1068765328193626	1.277851439459929	-0.09211466686748251	-0.5046394815279265	-0.43167352343628207	8.111106592679784	8.851719233575569	9.685703870780568	9.839439409857508	9.944350502611629	9.103732168173448	8.850604794428477	8.895377086150434	170	180	485	347	471	749	828	896	793	1028	428	573	369	396	301	343
chr1	16339141	16340261	RR_peak_1430	static	6.745042124861003e-40	0.18889696732253652	0.8606388144337033	0.5740645954973258	0.35385541161157963	-0.3226094596852905	-0.1274578938192993	-0.06083915324423686	-0.5008981815729174	-0.35544438249243193	1.6185004325663228	0.854465819127189	0.2586862081965503	-1.525709819967585	-0.7521693458531029	0.4025692699959781	10.07186300659138	10.11633841772861	10.719911564438663	10.486292684969062	10.304121141077955	9.758506330836216	9.995031817520081	10.348116267844441	860	1142	1325	1170	1177	1642	1427	1515	966	1532	768	1016	999	1100	1020	1260
chr1	16344135	16344961	RR_peak_1431	dn.var	2.779667233087109e-20	-0.6724616741026276	-0.4216772109401088	-0.3030326891210254	-0.21158454433177945	-0.5990532814380095	-0.7385520399516466	-1.4408979253318444	1.7165130992629432	-0.8294919521183718	0.030139017632954623	0.48450689695185734	0.7889454941229206	-0.29486372975151237	-0.4106399282259763	-1.4851088978748122	9.266786127771889	8.605592482181887	8.828837339627702	8.94683598790331	9.02589822928128	8.744434619667144	8.71436771673608	8.435329756960623	449	541	364	296	241	318	369	414	322	503	342	374	298	383	175	257
chr1	16399735	16400528	RR_peak_1441	static	7.341878625497758e-5	-0.3006103606563736	0.6906872311897333	-0.07058311621920904	-0.05227665821625514	-0.0834524389595795	-0.07488172381954462	0.21389087904810936	-0.06328483734559587	-1.2760222368614182	1.384921199880346	-0.5254023601744496	-0.3723657316121092	-0.36836880616087087	-0.14076819709968622	1.361290969373788	7.813849844732086	7.383683191569242	8.327538912433326	7.649933445153285	7.704216634858055	7.7056343729809065	7.786365941329308	8.319157100200496	144	128	120	110	183	170	104	150	131	120	134	154	148	151	175	209
chr1	16405208	16406074	RR_peak_1442	static	0.08761205400539539	-0.052651109227214325	-0.03395931497680299	-0.24396588212091752	-0.2048601242163243	0.09150245368879656	-0.10278207321725424	-0.7188381477232765	0.9355466394893522	-0.12657067361399418	0.17622023416406485	-0.957156068021396	-0.61763093264058	1.188749440156582	0.33612787223505985	-0.9352865117690887	7.226216870084167	7.022346625428495	7.080466435440687	6.862918240751757	6.928089075990841	7.274818391105139	7.1111602287662015	6.867116036728401	69	102	87	87	56	70	67	68	65	71	83	124	62	122	54	63
chr1	16411940	16412602	RR_peak_1444	static	0.07998059898290857	-0.25070176097278296	0.24747043512356592	0.22238232665831298	-0.25743151291681127	0.05159651187959983	-0.05080934612696597	-0.4633762705986417	0.2136370152372339	-1.3608545570846378	0.7905541164996371	0.8087896089119863	-0.8670470047098466	0.32031368632084656	0.22515940994636152	-0.13055227512158524	6.893466946527647	6.377058298370729	7.082686746492775	7.088667703235052	6.539019464155497	6.928455228759561	6.897246112056298	6.780578234216425	49	87	78	37	50	79	76	84	44	59	66	92	71	77	60	50
chr1	16481018	16481732	RR_peak_1451	static	0.3402245846804703	-0.190484172711924	0.185949060808235	0.059686840217067	-0.1287651031861614	-0.21424654391010622	0.06737280623070949	-0.047662212870167774	0.17253858727173735	-1.0436282175249678	0.4483340630494375	0.05856763877112815	-0.5585054032172292	-0.763428245743381	0.4364193982842657	1.2497021791090024	8.136756840881295	7.834136579171018	8.20538336376383	8.108397311475798	7.954850277693627	7.9038590781385265	8.202418623273292	8.40478876444713	172	186	178	156	165	152	186	183	141	170	152	190	258	179	203	210
chr1	16482116	16482886	RR_peak_1452	static	0.008999935202362584	-0.13831311369864757	0.4072042440121625	0.12369165259238367	0.15205835259092604	-0.1501979346520834	0.10757943722744627	-0.19411993307231845	-0.09058627685715409	-1.2223387960702252	1.0503508724227424	0.037503754232415754	0.2158083254747285	-0.9172011629013668	0.3721466334044329	0.5543166502944508	8.317595074774161	8.0700512813937	8.567147786296124	8.34561170531118	8.384611565433506	8.136792840113866	8.41880683086354	8.45865216476436	198	222	229	182	222	215	236	219	206	247	173	250	300	225	197	238
chr1	16499455	16500422	RR_peak_1457	static	0.014464050907975022	-0.2400876467787088	0.11435598553032181	0.14385915614545125	0.2349357504222064	0.0907111031652741	0.2632776072224307	-0.1729624643486485	-0.22659566294170758	-1.9491164342114562	-0.16393651338006263	0.05070554576986848	0.5180837036155066	9.34376291507999e-4	1.106566146185313	0.6633588386710483	8.259160541144011	7.921803900785551	8.27143237004524	8.313470135372775	8.405006404622814	8.30372242445864	8.52026101463773	8.433458619717921	153	259	211	153	143	197	200	244	194	272	198	293	252	319	202	222
chr1	16532724	16533875	RR_peak_1460	static	7.213116720975064e-15	-0.15387524370404992	-0.248379111860259	-0.4277120497022099	-0.4781243915422817	-0.621305922379109	-0.46772810474435794	-0.07918564429692698	0.9692202694282727	0.0280609822319293	-0.1633016721959908	-0.6389465309907403	-0.7217960826182364	-1.0554283092948409	-0.35074331045165263	1.9329346538912502	11.008035652375982	10.720614907450706	10.662174644006676	10.516917404882026	10.491615970608944	10.389727985836327	10.604931820150636	11.302344501096684	1835	2344	2171	1881	1168	1515	1486	1527	1204	1664	1262	1773	1664	1779	2155	2547
chr1	16542579	16543185	RR_peak_1461	up.grad	6.393938335172537e-21	-0.41852177139736535	-0.44881751727244057	-0.29652693061680374	0.42648818961873847	0.3496881524969103	0.6339132029781226	1.2108083119998183	-0.20138318071286643	-1.0124170690953087	-1.1166253657744871	-0.7346476415181122	0.3135729758450514	0.24684832379003957	0.7048796273483467	1.7997723301173338	7.938102091401683	7.414170402124068	7.346851354550411	7.593610752897144	8.270766179640217	8.227661741997832	8.5235521086679	9.230857921108854	164	139	132	105	53	114	109	130	180	231	213	238	297	273	387	489
chr1	16543418	16544386	RR_peak_1462	up.grad	4.601241879473793e-37	-0.4543796774891775	-0.3452614453346069	-0.24487721961868822	0.3834932243642999	0.4001231962538112	0.6508888380144787	1.1388612304609627	-0.24574487768538644	-1.1512432035809055	-0.9611142327319269	-0.7491535692489943	0.20039613096124134	0.26115341948911375	0.7375319095510424	1.9081744232458218	8.568562267794341	8.062941029272498	8.169107151252316	8.287463872764928	8.817682959568344	8.851609223809982	9.117614223777338	9.77128933361843	255	270	230	179	124	190	222	210	290	383	337	461	486	487	616	795
chr1	16562526	16564079	RR_peak_1465	static	8.183345810261266e-6	-0.10843479930408861	-0.3690376761992642	-0.47090703728899236	-0.52449046326292	-0.5348344249440048	-0.16024202929104595	0.04813197682873752	0.7402519426006285	0.030649538356821687	-0.5751327926946341	-0.7809647991841498	-0.8593994360788788	-0.81476831634143565	0.38673138613740765	1.8726324772042435	9.174004593626172	8.959339623522881	8.776081724160433	8.713814571096798	8.690086961264342	8.703588519216819	9.067059522371874	9.516566050792143	413	498	466	439	271	257	308	325	272	324	303	392	494	437	503	625
chr1	16574988	16575731	RR_peak_1467	dn.early	2.593025992651035e-36	0.1523436339457492	-0.5541598624860754	-0.8165885129845006	-0.9014572400450114	-0.9622049033918835	-1.1603967147848289	-1.4853958358641872	1.5388065736325758	1.5920234155381632	0.08037430826638094	-0.42331490677215683	-0.5828270398457374	-0.6028299891240179	-0.8334226168974821	-0.7688097447977352	9.155781151463506	9.175713323198316	8.609530728929224	8.42087579234108	8.361131111590405	8.353639080760678	8.2672714630483	8.291471975834389	395	504	593	510	193	267	257	230	168	291	223	284	194	264	159	219
chr1	16576259	16576901	RR_peak_1468	dn.early	6.3624564971035565e-25	0.10035886549025115	-0.6003508024535151	-0.7686019309560981	-0.8448159033542696	-0.8617653784166512	-1.040758979835395	-1.1225159045647495	1.5805125453240847	1.5034822348338461	-0.21180199963210056	-0.5228639835461009	-0.6935382788011388	-0.6321357120055456	-0.840180213754821	-0.1834745924182427	9.057295142906957	9.031987714993726	8.468450688618214	8.366254829814707	8.310181741230235	8.330354852606487	8.262004209888627	8.477757334423885	360	463	549	425	166	241	232	231	169	264	214	284	223	228	212	229
chr1	16584412	16585667	RR_peak_1469	static	9.27151508839085e-8	-0.07080063783255235	-0.2629965124731145	-0.017540311961863134	-0.07138691204020196	-0.6223345283187263	-0.6117263662641035	-0.7033340871433928	1.2139955849281492	0.3648491356125212	-0.3261163832758416	0.7911130434103321	0.6113683767920536	-1.5068162104757272	-1.1078684424271785	-0.04052510456433123	8.788604981938622	8.620961854262617	8.484547669411375	8.70511720199588	8.669631028651747	8.251447463860455	8.33020991016041	8.540930658751758	248	413	373	297	194	212	321	307	229	371	193	274	203	282	221	246
chr1	16605000	16605712	RR_peak_1470	static	0.03861030426846748	0.1351384282591284	-0.09307674063737123	0.010788790544496732	0.010484044842303602	-0.14998991172293596	0.14371370817200427	-0.25086933223075764	0.18420122161965277	0.20117711708580197	-1.0888399369466049	-0.30723494541158725	-0.1851900319289338	-0.9773139046921134	1.245858717660326	0.9273417626134459	8.985926514753121	8.988276754538983	8.809679436307839	8.917889289013184	8.93478588288659	8.825119736272363	9.13290843338758	9.088811129553724	327	448	517	417	225	329	396	366	331	415	324	457	451	540	360	407
chr1	16612428	16613134	RR_peak_1471	up.mid	1.3967854483803992e-7	1.0025188198272976	0.871968427599258	0.6832476635283129	0.9199665601099117	0.6314139944242917	0.5811361990435159	0.2483680824065457	-2.1712097232615104	0.8804903395241885	0.5290680533060448	-0.04038844675022496	0.8069111166257792	-0.08237356027511666	0.03421791265927531	0.043284308171534835	7.487140840216335	8.22922907756898	8.143772990935092	8.005297072043504	8.21133666524042	7.995087464857438	8.023439255289048	8.025643949500934	96	111	266	207	138	163	178	160	175	214	153	221	152	220	145	151
chr1	16613973	16614636	RR_peak_1472	up.mid	2.8316925646057344e-20	1.4111232007966767	1.1187751399502703	1.0098740022101904	1.0427882987722936	0.5369465385327099	0.6034132352613241	0.2600455646057825	-1.939779549008633	1.294058939863161	0.6571371384684928	0.45577164855957547	0.5724586784729042	-0.5887559446637642	-0.20454571110800357	-0.24634520058375195	7.683544166453645	8.727586991503989	8.521957168260641	8.456946440088654	8.494618778016683	8.11972133035462	8.24376337482752	8.230268434610778	98	150	416	323	188	234	251	251	246	252	184	228	204	241	180	174
chr1	16619825	16620722	RR_peak_1473	up.late	3.250135474475649e-60	1.0982843541075835	0.6647777584727068	1.0490037728786998	1.772919207524724	1.369838978941881	1.3959705984340711	1.365328900547028	-1.8086339192488516	-0.24009005126255983	-0.9308044528050037	-0.24466381253724806	1.0594243423449083	0.38904403708576873	0.59915968313299794	1.1765641732899883	9.355330360655017	10.125865274163692	9.7865572238667191	10.123618449691563	10.764241561444143	10.434922476990405	10.538140145592605	10.821785587689048	444	641	1421	1108	544	773	1056	1135	1667	1837	1306	1842	1521	1755	1422	1900
chr1	16623053	16623582	RR_peak_1474	static	1.4640493878266677e-6	0.18984783923411838	0.35161063176300605	0.5726392191298143	0.7980419401458689	0.7145926791973852	0.809185530817304	0.5535107672123839	-1.3436746728242186	-1.1637214097574509	-0.6408055447136323	4.586533074573407e-4	0.5977820163801338	0.47599413394485923	0.9336197952814203	1.1403470283814485	8.416350961946499	8.471290198296417	8.630934973896323	8.826711170100948	9.009072350231383	8.971890844635759	9.11160270058932	9.174715956363034	168	312	377	225	190	282	350	351	320	491	373	518	412	569	376	455
chr1	16625548	16626177	RR_peak_1475	static	2.047058315301803e-4	0.5288937495302444	0.20201401745791164	0.0843299624900956	-0.1327799778191357	-0.0450497243076987	0.16090103114310744	0.3726297657436212	-0.44106194342854	0.8569039720415043	-0.13681474982532799	-0.48447153463055537	-1.1264722037686332	-0.7537335725746733	0.16571881048093856	1.9199312217052835	8.636585611564916	8.959834530580366	8.712356150123401	8.625774770337339	8.46588919874209	8.558717028943711	8.787699920841357	9.22457369302081	243	320	543	377	235	264	314	272	222	265	259	353	291	448	355	527
chr1	16628961	16629954	RR_peak_1476	static	7.21728584793734e-4	-0.18443287480274778	-0.14995279164905467	-0.07407289949882516	-0.06747142529282878	0.044217985544896234	0.30488032900173795	0.31980862685670924	-0.038175723487768834	-1.0209126416291676	-0.8282538249347086	-0.5346809928883864	-0.46516262068308123	-0.03415361388136229	0.9581044290054725	1.9632349884989897	8.615949315218757	8.343666138934768	8.397045383756355	8.478384490596298	8.497645681302302	8.617063705813816	8.891984863880749	9.170472561113693	227	330	288	234	160	220	273	240	224	278	276	368	358	440	353	481
chr1	16644911	16645627	RR_peak_1477	static	0.001060698783313799	-0.21206597435697339	-0.5767556182332444	-0.35034710212079784	-0.4910367661783721	-0.5280162394862389	-0.3700512389971725	-0.013264995152609949	0.9603385668059419	-0.12494603829347589	-1.070621873096679	-0.3286873447750903	-0.6687108730262159	-0.7089359943024126	-0.005375877325364056	1.9469394340133048	8.395255667877311	8.077183519902698	7.800027516168559	8.01747159302263	7.917818457352439	7.906029392376541	8.112226805096368	8.68440586456467	205	246	250	169	98	127	167	174	138	163	145	200	175	223	242	291
chr1	16669133	16669717	RR_peak_1479	static	6.647734997399685e-4	0.5655209243225768	0.5277759441795571	0.5991761961535008	0.6458008207294152	0.1192660968270479	0.18853988116994155	0.8109382006821593	-1.2108663720091752	0.12040892412237826	0.05620830547196112	0.25658879881481855	0.35163344890306375	-0.9438677422896726	-0.4960195192749032	1.8659141562615358	7.274325404138124	7.728230660523374	7.706341124712646	7.774661899138257	7.807067868355677	7.365359979653424	7.518056167346454	8.323369774287585	63	121	172	135	94	113	139	138	99	189	85	140	99	144	169	218
chr1	16677370	16677961	RR_peak_1481	up.var	4.411395274374904e-51	0.9563372817152395	1.133022335788652	0.8170312342094526	0.653120958056777	0.07260687317886744	0.41201790635620195	0.7908868468271969	-1.3893550356582653	0.5026078652914998	0.9766452675515744	0.2753069564939994	-0.06721305758670658	-1.340661162929891	-0.35291239959037046	1.39558156642816	9.918851089193975	10.618680234118052	10.794024681791504	10.534602580922861	10.407905863744553	9.936862748565009	10.30222687494439	10.94898746233719	782	970	2116	1647	1298	1670	1519	1536	1195	1467	897	1180	1323	1380	1624	2015
chr1	16678437	16679404	RR_peak_1482	static	3.77921534917392e-25	0.5176902809247698	0.8537549331469325	0.49252451786079804	0.3982256476434575	0.06694688328507023	0.3940080819937003	0.5346326833428706	-1.2346574439055158	-0.07824892582643038	1.0381303836753242	-0.019994907293544834	-0.2531413353480518	-1.1856682243889112	0.09484721421687159	1.6387332388702418	11.13462761676545	11.505373927977036	11.863286814677519	11.524050253986978	11.449303158283334	11.150333634267884	11.560868810972725	12.055840993919075	1984	2613	3843	3365	2982	3385	3192	3176	2615	3207	2330	3080	3468	3497	3685	4248
chr1	16691257	16691722	RR_peak_1483	dn.early	7.549282486407241e-37	-0.46658787682105746	-0.46808873557394837	-0.5125425775977618	-0.7789546343522663	-1.1135751441335369	-1.1392170295647015	-1.2084061227815888	1.9746431092390382	0.252333818162621	0.32525356849359677	0.268881633119115	-0.3947025382541641	-1.1717876400549425	-0.9915784174382085	-0.26304353326703833	10.290991169164514	9.766479933248773	9.788686878637115	9.771519396787351	9.56943179517917	9.332778675284255	9.38765950451037	9.609527164682795	985	1432	985	870	541	780	809	816	503	848	481	768	539	713	537	689
chr1	16693286	16694698	RR_peak_1484	static	1.3962900898358202e-23	0.22222783683844402	0.5511372239124125	0.6649797739220851	0.6885571741312877	0.5199902006517269	0.5962830182116379	0.7553987007773258	-1.3611813266710884	-1.137999999937726	-0.17696724151962226	0.20049610486907665	0.31908188390868136	-0.07834911092813834	0.39000150822781576	1.844918182051008	11.549794667795485	11.632626100551352	11.989303433150049	12.129395036026635	12.173406916976049	12.025904528645627	12.199727999383986	12.739705220583826	2736	3432	4360	3545	3121	3840	4746	4910	4286	5301	4173	5868	5328	5460	5653	6815
chr1	16713531	16714215	RR_peak_1485	up.grad	2.007896475868628e-19	0.2624341084049601	0.47417750804568265	0.8020137699046427	0.8352489430187989	0.9190655963583132	0.8519671508626291	1.3163384860729632	-1.3240331516304593	-1.051667102979105	-0.5897484472836091	0.0688975288872408	0.15983791970278335	0.3745698445066042	0.4001734839195662	1.9619699248769678	8.251066675007143	8.361610703912799	8.549087628735494	8.816409419351272	8.853319002027906	8.940471318625434	8.95086295689816	9.58474251629561	169	231	308	226	209	221	334	361	289	410	368	496	341	514	515	688
chr1	16717867	16718450	RR_peak_1486	static	9.016731511814378e-8	0.6690172311218388	0.5177589711266178	0.6478921266168255	0.508301890079906	0.23359993657859904	-0.0646011705452969	-0.04745808567820622	-1.2063701853233137	0.9665940149880565	0.4227278981690784	1.0092656102207398	0.5084691092672625	-0.4440268652061773	-1.3376645485232157	0.08100496640754595	8.069518546939655	8.522723923194555	8.40929221177017	8.531623746012645	8.427174870780721	8.228517066648166	8.042135071746813	8.338020595863327	158	180	335	277	152	237	245	294	185	297	217	234	157	220	163	232
chr1	16723055	16724380	RR_peak_1487	static	1.188080302478926e-16	-0.03738089425003756	0.07942165381198156	0.6245894338354743	0.37134340600117	-0.16360869471487655	-0.4892370539764569	-0.13099093424598934	-0.06101757763780486	-0.6102642258468349	-0.16825545086447316	1.5124912387810248	0.8210522054162368	-0.6996324682599852	-1.4502980948479005	0.655924373259724	9.208979798663872	9.059854039846568	9.17986368248724	9.636202608342039	9.448470246455717	9.035589700669467	8.831776747876741	9.403636448466248	381	575	537	457	308	469	704	742	494	699	375	578	278	508	406	634
chr1	16729071	16729708	RR_peak_1488	dn.grad	1.327212520007313e-9	-0.23047322626908867	-0.6054420404510606	-0.473915380298962	-0.301030221817712	-0.602452130737266	-0.8996417622041766	-1.7555887228516949	1.5495690126800248	0.5703153242682832	-0.3112185315755968	0.10055308052413804	0.6229167026845459	-0.11475353522595724	-0.6038396819319208	-1.813542371423523	7.75155650893352	7.381950126105637	7.049226804606359	7.204644566010182	7.401803822280862	7.123379925000378	6.9387808127229365	6.482194495355748	103	160	123	107	52	72	92	83	90	106	71	115	66	88	41	47
chr1	16759429	16760099	RR_peak_1492	dn.grad	2.293084904138142e-14	-0.34140577637789987	-0.6266983602573613	-0.6565621788326905	-0.5560046769543376	-0.7890085596443802	-1.287809658649474	-2.2928826387804584	1.5086644959272446	0.5793327069255509	0.13351446260119826	0.13648879580141343	0.3295970450976688	-0.00530657586109444	-0.7715177705699705	-1.9107731599220052	7.9058534630452	7.431906943633858	7.204545728093628	7.206062597401763	7.304545167035902	7.13374889452039	6.742991650268181	6.1619869618521825	114	188	132	108	60	79	83	92	97	85	78	106	53	82	35	34
chr1	16766753	16768085	RR_peak_1493	up.var	4.816904307695681e-56	0.6335057291339915	1.0674845723483368	0.8619378552001985	0.7264613703982595	0.2511283682451153	0.3764597770725225	1.1378767436706314	-1.3058573536338463	-0.29384028506841114	0.6761676571954436	0.28118677717233587	0.0329712293576962	-0.9040477494891827	-0.4528528152368451	1.9662725397028096	10.640197969705138	11.09858062404965	11.537935679533494	11.35903317894922	11.246606516207123	10.822193470186205	11.026557544680085	12.122275330311139	1398	1759	2995	2406	2275	2824	2799	2867	2187	2870	1732	2539	2271	2477	3638	4708
chr1	16768634	16769208	RR_peak_1494	up.grad	2.1476794009938445e-52	0.07568141662347687	0.133640723607817	0.46489316578365575	0.5597390150961771	0.11813925230258761	0.3391028901842605	1.6652698354741855	-0.6022537467885216	-0.7001278930847046	-0.5753398660889426	-0.0632780063726322	0.09844345967748544	-0.5152415822166525	-0.05164567759757849	2.4094433124715398	8.723514548317606	8.670030367072227	8.738221873263223	9.018042544506013	9.106416650731347	8.771063104873406	9.02439913206314	10.369282684942686	275	331	422	287	256	254	395	440	384	488	299	449	436	459	1020	1304
chr1	16776631	16777126	RR_peak_1495	up.grad	2.958848986825048e-46	0.18541273094907468	0.16643409291021638	0.7450957888762832	0.657764198749623	0.4667509082758052	0.6354476024029176	2.707001114740936	-0.7838010140335812	-0.6396329489404587	-0.7259363179895717	0.024515096224313512	-0.06036466085447563	-0.23688994997578666	0.055585176749827575	2.366524618819734	6.653905953498889	6.77208873858757	6.701340944960928	7.316528768618333	7.246947990914599	7.102240143906554	7.341998685600732	9.236407542782068	49	61	79	66	36	62	106	86	67	112	93	85	86	125	377	507
chr1	16778096	16778748	RR_peak_1496	up.grad	1.648528551783473e-61	0.3067011889741443	0.6028474177491477	1.59956842334588	1.429464343317849	0.8500842086289397	0.9504452845462968	2.7867498328072124	-1.1948986105203472	-0.9171081967714647	-0.5483004568309768	0.4835203468254287	0.33846405221112996	-0.21981600749310015	-0.046307145856531784	2.1044460184358598	6.933684626765544	7.152115048332145	7.442113644846168	8.253448528877112	8.139388770097483	7.700405483569612	7.836837886982485	9.528004669961426	52	87	111	83	74	93	208	211	155	213	124	165	118	206	447	717
chr1	16781107	16781732	RR_peak_1497	up.grad	1.489937518793102e-80	0.221316614453552	0.08727127196064569	0.5284589956738525	1.0850352487508308	1.7564891611884517	2.0777940740535747	2.7540701189786554	-0.9726756931221345	-0.8325213689235684	-0.9986504699649584	-0.49206637284383287	0.007542734990744135	0.5870649347098793	0.9219815628334398	1.7793246723204326	7.215775043535718	7.3461780110406085	7.191607483954876	7.662945560272725	8.12779393813509	8.666995386327795	8.978609904279935	9.776302635390957	61	114	144	87	51	92	135	118	181	179	291	382	388	475	619	798
chr1	16819117	16819850	RR_peak_1498	dn.grad	7.10120216375854e-6	0.05939662812789693	0.16354318046757002	-0.09552356435302674	-0.10203781504545288	-0.22040118885681276	-0.6747407683140653	-1.263208307958529	0.7998068222192938	0.6350932067417511	1.0218820802725326	0.23846292631740354	0.2709070330772441	-0.0378890993369532	-1.1412783244440192	-1.7869846448472577	7.174467071665012	7.115942393493976	7.253373013773286	6.97501500599523	6.986542777401143	6.876823892185696	6.484776767790053	6.255349743891376	67	97	90	97	69	74	69	78	70	72	75	75	45	66	28	49
chr1	16825346	16826139	RR_peak_1499	static	3.70176431628649e-10	-0.7864801389569646	-0.4299798288626428	-0.6225131081977526	-0.4955722350693924	-0.5728768711732507	-0.27993851515882995	-0.22655380689175228	1.137137574765562	-1.2665610804838559	-0.3280952963158289	-0.7299587319927622	-0.36030687652223786	-0.48788287427918353	0.48426189268554787	1.5514053921427804	10.047676542703865	9.281714378879107	9.580765710104423	9.452707982867722	9.57050117398163	9.529847830401891	9.839631299984918	10.179687047892706	923	1020	659	555	460	640	600	631	584	733	627	836	947	889	910	1072
chr1	16826277	16826588	RR_peak_1500	static	0.0019431930885306422	-0.4987099522145229	-0.2833836124036136	-0.4882223557490712	-0.4059312030549755	-0.615635589795214	-0.46164574168303435	-0.3752859427764486	1.3917950100719116	-0.8599088515401483	-0.07474682756932205	-0.6318997949338285	-0.26829881133398287	-0.8994763266631202	-0.06112856901197994	1.403664170980455	9.125087126053927	8.601567727281733	8.784117287965831	8.654579655832451	8.739116602085629	8.59236832005041	8.787283522502179	9.127846696745575	386	488	353	303	211	335	308	292	291	331	264	368	356	366	351	448
chr1	16826720	16827679	RR_peak_1501	static	9.487814462776801e-5	-0.12200393011718406	-0.13065622451060288	-0.2197510404439517	-0.21570602387699103	-0.6183286044817493	-0.7520355395341604	-0.45414799372213094	1.140736832563038	0.19398297967630926	0.21993922208737499	0.03675796090175758	0.12162465355091898	-1.2037916888701847	-1.3719611810033476	0.8627112210941281	8.549384050794082	8.322962345925173	8.329169932660399	8.285361065834856	8.305657430278073	7.988676382884325	7.948457668168109	8.482892604517874	234	284	280	232	142	220	212	219	182	243	150	223	180	164	192	255
chr1	16832606	16833540	RR_peak_1502	static	2.3531130496293173e-5	0.003078486735230504	-0.220841301989167	-0.619725199530635	-0.6136773240052623	-0.45529479162975695	-0.35015637503699626	-0.14648518649207146	0.9573899334615462	0.5526910902648785	-0.11422048639287155	-1.2595914318245414	-1.1704787431019956	-0.5935562571832514	-0.01666262966171339	1.6444285244379488	8.719005869916142	8.612598238367514	8.437246906092946	8.136094057260193	8.159524492773665	8.31121495679589	8.462897833067991	8.899649206256935	248	364	341	320	199	190	189	189	166	206	220	267	237	306	276	377
chr1	16834200	16834448	RR_peak_1503	static	0.014141705268764102	0.31649218323442463	0.3675897028301791	-0.05520521442799263	-0.05821695061286416	-0.04353024993080028	-0.175873793960677	-0.298242312348618	0.02082708144189023	1.0898691645210616	1.301085302489543	-0.8390146361831885	-0.6309284509069049	-0.464635659463575	-0.7932886470380803	0.3160858451392562	7.626532461242893	7.83051271445507	7.870814141299945	7.46246901223593	7.502173223542894	7.533902980717905	7.471193831391161	7.682869773249012	99	135	184	150	120	117	124	93	89	126	103	151	90	147	96	127
chr1	16839642	16841312	RR_peak_1504	static	5.027358004149167e-4	0.19250976586259874	0.25999806590097385	0.1709463537258447	0.15561842491189784	-0.07830469049291737	-0.050329985513458464	0.03842665198505385	-0.4206147836287436	-0.13541133247025608	0.34052423434913476	-0.02435437984130521	-0.005943594818789533	-1.1244678930623484	-0.4909113979171991	1.8611791473894788	11.496060200701773	11.549722262985478	11.639271263623272	11.570618030848053	11.574082086730115	11.363627688950658	11.482833638123523	11.925387993011116	2610	3336	4123	3338	2433	3043	3095	3498	2719	3677	2504	3892	3184	3416	3218	4077
chr1	16858239	16858707	RR_peak_1505	static	0.003660470631019109	0.09668705651755788	0.39249475903956793	0.17542837362439376	0.3392877696980412	-0.16057562696466227	-0.013587642707800988	-0.6856226486150391	-0.3182092056829375	-0.013699151005337688	0.9425029833811147	0.3604322409297209	0.9843506539171989	-0.8042373897605763	0.05169373252296161	-1.2028338643021415	7.045551738358757	7.134580543208923	7.414142849648144	7.243964355563403	7.4263777431643385	6.903452954797271	7.153699288803036	6.786916350501901	47	115	103	87	98	68	89	91	87	114	68	86	82	98	56	54
chr1	16891441	16891901	RR_peak_1512	static	4.02902272476065e-6	0.13335065842428742	0.3247731723462504	0.016500093405773665	0.008274761158627951	0.06902512285028205	-0.17648830400968712	-0.8184931214057618	0.2889547019913171	0.33011550731536266	1.243940794897376	-0.04913300848028565	-0.02258081502389281	0.3935717850681667	-0.47426689175104014	-1.710602074016985	8.497737534221088	8.505443698378835	8.676530916477894	8.434440439421799	8.43941156571324	8.517324041568259	8.354846479398104	8.1233786596231	234	259	298	302	254	229	244	248	234	240	298	285	193	310	135	192
chr1	16893260	16893864	RR_peak_1513	static	0.019066736889376424	0.254657676398326	0.24981523327318803	0.11030620706638186	0.126874960370549	0.05407828953443752	-0.18234314077781452	-0.8318648168918715	0.08756872959384637	0.9041233449101536	0.6075170639633746	0.2617661773076674	0.36196664993495864	0.05152444183039684	-0.6492829283543965	-1.6251834791860023	8.073809423680032	8.294281642345432	8.214197048365032	8.120843262033194	8.147897693049917	8.064077356841683	7.87485724484482	7.611361141090285	141	203	272	227	197	130	185	188	171	196	228	168	118	220	84	129
chr1	16918120	16918728	RR_peak_1517	dn.grad	4.2696466018091815e-9	0.33731339976688146	0.07827674733011793	0.0968960509185071	0.15117373448634847	-0.214011007663917	-0.4670776054069415	-1.071789628910596	0.42389152591482027	1.1249745991899045	0.3591907199201593	0.42944816855508733	0.6628340587169529	-0.3740217740174428	-1.0140137698121012	-1.6123035284673901	7.813300148821743	8.031093008692068	7.793200713946408	7.815026330979084	7.887528124859636	7.5654267852430035	7.366611990860506	7.1807520799087925	122	150	232	168	106	116	165	125	131	163	129	127	79	142	75	73
chr1	16927830	16928504	RR_peak_1519	dn.grad	4.0011166299459343e-17	0.026750016371906417	-0.14606992638583813	-0.357620355201373	-0.5632350203437235	-0.8425158226990802	-0.8558650456346714	-1.3342400827808794	1.435310398521794	1.134810962288547	0.6448595306063035	0.15923737754043188	-0.3597329442594852	-1.0200053498358272	-0.8519944575680622	-1.142485517293696	8.801820506798858	8.713072394455372	8.568372406838634	8.424951008326184	8.271680716044225	8.076678920493737	8.126298479614423	8.040506194855201	282	372	375	349	237	202	222	268	168	248	173	225	160	250	136	165
chr1	16928715	16929345	RR_peak_1520	dn.grad	9.58562649159401e-9	0.04123098437119252	-0.012739723510102169	-0.12508247626776978	-0.2799134836563139	-0.47094802542804387	-0.6098109380473903	-1.0197267844896312	1.2703582952226422	0.9118930302131318	0.7524958792890397	0.39178809496675737	-0.18410231342261527	-0.8258267284839275	-1.10497742201487	-1.2116288357701261	8.510168933626495	8.43548276762353	8.402272403227414	8.327119008775819	8.207132357797676	8.073429204745587	8.015268213787813	7.993047413142136	205	302	310	256	192	185	200	250	155	240	187	207	141	234	130	159
chr1	16939533	16940470	RR_peak_1521	static	2.2490698195675945e-14	-0.7482697554172554	-0.18554362654563253	-0.3090707667803912	-0.28784535961522495	-0.3575782972955186	0.046437164273640315	-0.01930423397382418	0.6033869453891144	-1.5944551855982054	-0.18125645743226568	-0.438643284688207	-0.33421597480316234	-0.4288238255387299	0.8164754338002703	1.5575323488711785	11.177391742991063	10.35108688358869	10.882395734174878	10.78562809872501	10.824888786467657	10.789319841046952	11.257504891690122	11.536114042631162	2213	2489	1684	1353	1515	1637	1744	1976	1622	2073	1843	2273	2959	2652	2650	2885
chr1	16970285	16971849	RR_peak_1524	static	2.5346917907584555e-6	-0.1383795586408965	0.21717742673821233	-0.010934306898387982	-0.0021147502599945774	-0.11088956788355801	0.05578027481516753	0.2638123915742564	-0.09677128422293703	-1.0546632442525656	0.25123451826480364	-0.4594396784854462	-0.35694121937901985	-0.6437644436284896	0.21818131955088688	2.1421640321527846	12.415585656742063	12.112194143539297	12.525808950626724	12.300718304767717	12.333182469732927	12.242337431192201	12.51534006645977	13.124719882670147	4882	6236	5971	4993	4678	5231	5156	5681	4788	5869	4844	6760	6617	6667	7413	8462
chr1	16984811	16985563	RR_peak_1526	static	5.290141599779297e-4	0.07491047723183414	-0.32093922643463857	-0.3928289112328368	-0.36919003645715104	-0.6031505053204683	-0.3373935519775385	-0.2531741387820155	1.0490940350680025	0.8332922301846768	-0.5972468622763332	-0.7726082466941255	-0.5962108337379496	-1.333263725910136	-0.0582695362740442	1.4752129396399134	8.6808365483259	8.632978876876892	8.31573282826774	8.27684349865881	8.315962584980982	8.15250873818305	8.435260094502734	8.775335565812053	240	351	339	334	174	175	193	237	195	231	194	229	234	295	240	346
chr1	16992595	16994043	RR_peak_1527	static	1.253965450940257e-14	0.43279389467688895	0.5600503516244667	0.49392441556590594	0.4389212581386531	0.1785441442349236	0.20083095874261128	0.27838491468227966	-1.4795978652809652	-0.11173740354832729	0.5930295888693307	0.3756550214300376	0.20901653394296776	-0.8927275022353608	-0.3598626452531501	1.6662242720754878	11.399660450688181	11.692251503098204	11.843004099422341	11.796506773683667	11.76086210685552	11.525194466734131	11.639176480001224	12.072564913982612	2423	3135	4493	3738	2784	3525	3595	4122	3207	4043	2906	4221	3430	3953	3589	4463
chr1	17001464	17002084	RR_peak_1528	static	0.013152297596868446	-0.24181269595923435	-0.08396341041253297	-0.262264607892564	-0.20311725217369037	-0.34643312464460235	-0.7597653773285994	-0.91573322416729	1.5403666370967617	-0.22483807223781935	0.6141367049157227	-0.020913623031720313	0.3682102835968326	-0.1207349496761729	-1.5120258720651916	-0.6442011085984093	7.266819178156197	6.817487746980185	7.031048097995272	6.869396550604495	6.9684477263381694	6.843987112636279	6.489835133529612	6.710739225228703	79	95	82	68	69	53	59	78	62	79	63	85	44	68	50	54
chr1	17018377	17019641	RR_peak_1533	static	0.1904590299451252	-0.1404835141672953	0.11767204584107245	0.01619867639392994	-0.07994373437294341	-0.11923420237634239	-0.06566780805700499	-0.5554373200373712	0.6475415115430035	-1.0157678305389295	0.6340004029961335	0.21358385320990364	-0.22295406861993905	-0.3099517793387399	0.4656935060495234	-0.4121455953009634	7.6156303927368185	7.327998027396283	7.613288759113939	7.540587065217384	7.4650975385009675	7.450053218914606	7.584183823761815	7.43238107082723	101	130	113	107	109	84	128	102	105	101	99	137	117	136	77	105
chr1	17025922	17027093	RR_peak_1534	static	0.14282462163284848	-0.2576360991955563	-0.15712583551757087	-0.2049189767263266	-0.22410862288863012	-0.569302963520384	-0.11543799969738967	-0.41102412134838046	1.0706837412185153	-0.7042405603831837	-0.0622056847505201	-0.19418751494410147	-0.1912999727595493	-1.5303915344397527	0.7151192676080814	0.8965222584504982	8.069873471479955	7.691485103075083	7.82835771720879	7.800221086626307	7.800836669147166	7.515361581160789	7.994072232570341	8.032744744782093	159	179	142	154	102	128	126	159	122	151	100	151	176	181	135	164
chr1	17034055	17034282	RR_peak_1536	static	0.36732012666186076	-0.36355701291438725	-0.016043240853003283	-0.1041309787447815	0.1527255936883695	-0.15459685207027557	-0.28486657975230856	-0.17537675355577273	0.557292011872091	-1.6806492324020597	0.05839436366901171	-0.2872633199380689	0.898189779719907	-0.25919106366205574	-0.477004459504545	1.1902319202457197	7.219890400275175	6.6287715654630635	7.088114019974379	6.996813693077753	7.309933466345754	7.004228561302234	6.946696398165109	7.387072046397995	75	93	63	67	64	62	64	87	86	96	80	85	70	84	89	85
chr1	17041531	17042721	RR_peak_1538	static	0.003121220508291334	0.23220596769657478	0.28836663801857665	0.16797240258015206	-0.051110250326023135	0.09831187131293101	-0.24142031863897337	-0.5749582382030755	0.08468724543269707	0.8049114308470848	1.0038204038730343	0.4684701177913072	-0.5792792195357463	0.37073622847659016	-1.158252873025168	-0.9950933338597872	7.616871215047606	7.747909804071008	7.7840995790011815	7.686697204098898	7.496068233850492	7.668915364478778	7.3907289628687405	7.420414436129596	96	137	160	150	119	102	107	155	104	107	126	154	82	142	77	103
chr1	17058671	17059352	RR_peak_1541	static	5.821734488302997e-4	0.15914732339208162	-0.26468614668963486	-0.26290001449641726	-0.30214429371064316	-0.49060899014181697	-0.36720538856978036	-0.9293651473038479	1.2130807617136181	1.4311911581338708	-0.29109393412303936	-0.20879026835285958	-0.24270311473193834	-0.8541043594000364	-0.25551308632344594	-0.7920671569161674	7.971701923666643	8.025666971595843	7.599537822885712	7.619901461395996	7.611510717945434	7.4602373352272915	7.608341264575704	7.475586629256288	134	179	218	177	99	90	101	147	117	115	118	117	90	185	81	107
chr1	17066415	17067864	RR_peak_1542	static	3.004058895264768e-9	0.419585573828499	0.5326318399497387	0.4227210180276224	0.4380574676780279	0.13627701645969584	0.16944236888868947	0.2962927400385306	-1.2858467706844814	-0.057497362700459034	0.5261164977453121	0.1329272667188626	0.2867928408703184	-0.9253781239138146	-0.39262900283683433	1.7155146548011193	11.41580715197691	11.699983822530802	11.835001955541324	11.744038255925819	11.77963481036792	11.499200996767762	11.622451653693336	12.110167316503057	2392	3250	4503	3770	2800	3467	3457	3987	3218	4135	2786	4242	3585	3689	3683	4575
chr1	17074572	17075605	RR_peak_1543	static	4.8276921544677275e-5	-0.08276913029831383	-0.2601728674380541	-0.6161431927874439	-0.6067250681919585	-0.3625724262799247	-0.3845729709903385	-0.15625961657576512	1.00587506031802	0.29519441705487953	-0.18947627719522636	-1.2409993914245392	-1.1501630633340525	-0.29712122366614907	-0.1102028334942487	1.6868933117413127	9.098512246083436	8.91579651061082	8.791187851009067	8.520841639944859	8.544195626931865	8.7635123743364	8.811569024615771	9.27360179137869	382	470	475	398	241	297	234	302	215	315	355	373	308	442	429	476
chr1	17081816	17082375	RR_peak_1545	static	2.5568259231538057e-5	0.1391059633242326	0.3622432104091421	0.3243039862788537	0.12188918146111687	0.18178433667830085	-0.18698123856335505	-0.8037920556513182	-0.046384975021733554	0.07717443125844528	0.8741155178237265	0.8130651567524305	0.15855046366335712	0.337114568004805	-0.6425943570906113	-1.5710408053904161	7.546503710852048	7.579695657446845	7.793779123698636	7.77737907464307	7.601555821743487	7.649523761971441	7.386343100140846	7.136933153493672	106	111	145	125	121	102	145	133	112	118	164	116	93	124	70	73
chr1	17083942	17084600	RR_peak_1546	static	2.194699277633526e-6	0.2634615005831171	0.14259952813029692	0.16902541852646605	-0.03824826892245914	-0.168240939691414	-0.23321359315118817	-0.9057083101321644	0.3776996194705269	1.1450964571727378	0.588427876026518	0.8153430744943622	-0.045869969500551055	-0.5340051735733884	-0.4685005964108404	-1.8781912876793627	7.704386614105962	7.8631949787417605	7.747995615553524	7.7949544115886855	7.616731322307565	7.515714547581096	7.52927034331058	7.237542957525424	97	157	192	152	113	101	135	147	111	122	110	137	106	137	70	85
chr1	17087752	17088051	RR_peak_1547	static	0.033323037602040945	0.17966805015922785	0.4348113933885638	0.048595577078790086	0.08675832480565282	0.2669770867659163	-0.035872353958120155	-0.48034410575520425	-0.345727278191442	0.16141244136896668	1.1732280987802828	-0.366720091116861	-0.09661664407178977	0.6838520945093074	-0.3857833149633749	-0.8236453063150806	7.045828806629817	7.178735537659968	7.443903313412626	7.040327194286253	7.1111135373828915	7.315651941130781	7.035331271729581	6.920580240271523	49	110	102	94	75	92	64	93	66	92	96	114	55	123	43	86
chr1	17107361	17108618	RR_peak_1550	static	2.4563090087355407e-6	0.6536682700853609	0.4818026874211852	0.09057966639178824	0.14880376073164703	0.08229403114684379	0.15735856797448824	0.6296497522495966	-0.8023579694644257	0.7343224741746747	0.2958729763673675	-0.7884585550082441	-0.564286145790968	-0.6943229667756834	-0.2141305449479198	2.0333607314452173	8.256878381151264	8.695047230187425	8.570027801060213	8.260841658265742	8.32476214800646	8.287683466866834	8.424605467572384	9.06545481909005	161	245	385	329	195	246	195	228	183	250	240	235	255	266	341	412
chr1	17199060	17200248	RR_peak_1559	static	0.002533811777949508	0.06519011787801274	0.29723217491306086	-0.02802392482080668	0.09188780575796525	-0.00790191574441468	-0.3002550303862625	-0.7291362423273071	0.3607425135775819	0.11613119333679284	1.1475716717730595	-0.2554097810784926	0.4824870712477395	0.12217524983751404	-0.8162555038656116	-1.1574424148285696	7.804925121935735	7.750909398083314	7.978674834280541	7.668864729610406	7.831809079723024	7.752244062752839	7.545017281928672	7.46967547866914	108	167	144	168	141	120	98	165	117	166	145	154	100	149	96	90
chr1	17201362	17202158	RR_peak_1560	static	0.006891105421436567	0.2758062914857987	0.14722105982502143	0.10530087635144474	0.08503777912026897	0.15470488845887773	-0.19556706738352708	-0.7002957302020354	0.09545573673339428	0.9047591959128127	0.2336378404604572	0.18280107039247578	0.1549570460108054	0.5507930388247086	-0.6692763311032799	-1.4531275972313722	7.273659631226926	7.4613488441539895	7.3057060657194155	7.293916281240442	7.287458848046944	7.379258957260333	7.096307170559227	6.91452069044133	79	96	118	127	86	65	85	103	92	87	117	104	81	91	50	73
chr1	17215454	17216574	RR_peak_1561	static	4.165003650585048e-8	-0.24721583435681194	-0.383039937753968	-0.5199436173910528	-0.4272240166833183	-0.46078089884480744	-0.17263615591567227	0.08187409633206438	0.7333436440086938	-0.33753712056492535	-0.6109183929608378	-0.9017690600962732	-0.6197527069355901	-0.6311101888442272	0.36591200522173994	2.0018318201714314	9.855755009677715	9.525566230749153	9.441273533092673	9.351594429863805	9.438549615136079	9.435047719120035	9.742463401345306	10.24687284074573	777	876	796	708	453	509	562	563	505	672	570	778	858	831	930	1172
chr1	17221953	17223348	RR_peak_1562	static	1.177060279267697e-5	0.21522275453804918	0.307625244415204	0.17247823482229793	0.17479584317402258	-0.10638118283201871	-0.09622461106409394	0.055262362534024626	-0.4188683824774412	-0.03489063622114921	0.5390691935956653	-0.051053751103878026	0.06843095210842626	-1.212221595645366	-0.7073525828169328	1.8168868025606661	10.95427956935053	11.027210895376253	11.136226722158305	11.024140932565658	11.046835419238452	10.803592967308536	10.899485937497225	11.3789307162034	1750	2269	2813	2306	1717	2105	1983	2486	1873	2503	1649	2589	2028	2296	2192	2795
chr1	17230997	17232194	RR_peak_1564	static	4.548610676190287e-14	0.47452162369720685	0.502312539162108	0.24019312586894334	0.2333192543790041	0.042967321259078935	0.054830642591642144	0.22333760831064525	-0.9552419623411096	0.5345483409144534	0.7567755695992684	-0.318676080835403	-0.26417752565371483	-0.9937292123116355	-0.541517213816814	1.782018084444959	11.808701440743022	12.154966817356266	12.206618110069147	11.956655635515965	11.969322493860812	11.799756019312415	11.904861655740348	12.444910697117926	3095	4350	6284	5024	3563	4506	4140	4457	3643	4736	3497	5140	4209	4646	4538	5792
chr1	17239136	17239777	RR_peak_1565	static	3.072574383941391e-4	-0.1463203872265111	-0.1499697672980012	-0.38575445285330695	-0.3485873994254761	-0.5608970164510703	-0.6041566496228552	0.02619883969230785	0.8384969379564364	-0.026673561338303883	0.03886754475333473	-0.569855426459247	-0.430047785043119	-0.9425994149021357	-0.8498047916385796	1.9416164966716143	8.754730563992101	8.509686923998437	8.528250237494444	8.35584064570267	8.395438590130347	8.250267762914529	8.276550134163756	9.067168900985937	280	344	337	269	215	207	221	238	186	279	194	272	184	283	391	360
chr1	17240121	17241064	RR_peak_1566	static	9.054876931137821e-13	-0.6445285118436103	-0.6971273140488344	-0.7686850078555081	-0.5832415933728863	-0.5811213233220569	-0.35500908362073436	-0.08637884148332856	1.0674875479305335	-0.7193215769118639	-0.761934840668628	-0.881120197400145	-0.42587789998491243	-0.37423128667957106	0.3401224087433602	1.7548758449712198	9.965321706165298	9.312764408782332	9.297201696546779	9.253674230073155	9.419932438141071	9.438794203468404	9.69968201200914	10.216361530807514	861	952	725	533	394	453	477	557	527	623	565	790	813	815	1073	961
chr1	17278001	17278712	RR_peak_1571	static	0.02765987978886083	-0.10986091537296488	-0.07369736073940603	0.03944340373495339	-0.34710211089666376	-0.12587927802359974	0.11494360583870729	0.4867276441911958	0.028361509375003868	-0.6729036934769024	-0.43905850734953084	-0.0457990189759712	-1.1404152748522967	-0.4017841661568342	0.4899072132238479	2.1816919382126825	7.1002914242045065	6.839420151186265	6.926410766357453	7.07270364234973	6.665505431208456	6.940276854106154	7.27198683248869	7.9013322400261234	56	104	80	72	51	61	76	82	46	68	71	87	79	122	109	162
chr1	17287047	17287741	RR_peak_1572	static	8.838838066963962e-7	-0.5740157005525788	-0.13962266423215727	-0.35323722338032654	-0.38886111703869825	-0.5008561305713065	0.06566652408498733	0.28529215934655466	0.49894748637329567	-1.1989711186365681	-0.08983550759114033	-0.5270807548787214	-0.5574754078007855	-0.7574099234601916	0.7299708298802697	1.9018543961138474	8.088235767174318	7.436354947826184	7.862184683576259	7.694313391503192	7.68264399157308	7.605883259050646	8.176932413768277	8.626852932386141	149	197	141	102	104	133	125	134	120	126	115	152	197	222	251	253
chr1	17336081	17337142	RR_peak_1578	up.grad	1.3575626881465001e-67	-0.16501278312337292	0.2683810964314983	0.8599008675380133	0.5960376498515401	0.35373626263336744	0.8570409440340241	2.2724709060301835	-0.7317757266071122	-1.0737679533280042	-0.5152954060408349	0.1761024528522721	-0.0898898527698822	-0.33416358879932495	0.31370554110983234	2.2550845335830534	8.10655835358554	7.861071824097589	8.261950781968498	8.75824528112268	8.567312497053958	8.391969588596968	8.857018592162701	10.25056602992951	126	241	184	158	134	207	321	338	254	278	255	266	381	388	942	1164
chr1	17338111	17338815	RR_peak_1579	up.grad	3.3662515685999386e-66	-0.5770150439305325	0.001070612658169635	0.22319157374766851	0.2168054972955209	0.08994312774284821	0.9729468493385685	1.612176278218466	-0.369724466403942	-1.2280618479011607	-0.5078996691958518	-0.21674638713300953	-0.20291288124250145	-0.32315338637034174	0.8076917246103705	2.0408069136364304	9.075534818508876	8.48689283293291	8.980775196614143	9.180446153227358	9.189933078241227	9.107472951010546	9.88299889903046	10.728660976622887	405	425	340	256	305	331	541	430	465	468	473	522	1149	781	1444	1621
chr1	17340245	17340924	RR_peak_1580	up.grad	7.203708048044874e-25	0.4774539142301493	-0.05038665368075804	0.014562043677501165	-0.02760052071859126	0.2728335782573372	0.9215212411340313	1.6231632085488128	-0.5291510036752282	-0.020057319303285692	-0.8170088295270548	-0.6689407045859	-0.6863771617934963	-0.18733398851483102	0.803548317862232	2.105320689537564	7.528498886634923	7.8409074614146625	7.351853102422322	7.442716048287074	7.432016055510394	7.738257070285275	8.346318294795687	9.145159183628262	100	114	230	123	63	95	91	122	91	110	129	169	244	242	387	419
chr1	17348421	17348936	RR_peak_1581	up.grad	5.5063315043190355e-126	0.1621577170057738	-0.18165046537673393	0.2630498865582293	0.218759420012856	0.8770878002228417	1.869518400021683	3.555700347771887	-0.6217152115218724	-0.5777325926006897	-0.9199896744832312	-0.44793736534679307	-0.4716686311808532	0.059304937457755724	0.8105099987954374	2.169228538880245	6.7663498219179825	6.817349837336767	6.420485874222672	6.967853803530676	6.940336230609127	7.556026265712828	8.427085576199651	10.002586721738284	49	72	65	86	30	49	71	75	61	77	136	119	218	312	801	906
chr1	17349462	17350256	RR_peak_1582	up.grad	6.269353241406088e-212	1.8323637523117915	0.9356300671883199	0.9210006870758741	0.8114449199183404	1.3139950281063568	2.288305037761476	3.459650283112734	-1.2634480321989359	0.19920015207083328	-0.5142767143899141	-0.5122025011898231	-0.590960223890467	-0.14764755552593495	0.7301423036674622	2.099192571456773	7.642272302590609	8.998967151447891	8.337174110635829	8.339098069106676	8.266045507427917	8.677244878590168	9.491448179940722	10.761325287854916	94	146	503	437	163	194	228	224	174	237	319	355	622	742	1427	1726
chr1	17356579	17357260	RR_peak_1584	up.grad	5.280246756115132e-256	0.8947347182622325	1.0568199046291131	1.212034714356277	1.3797894845474055	2.069711556328158	2.725502382109151	4.686216882259357	-1.2466577618095358	-0.6035114869261424	-0.4953610360447901	-0.38100844202850326	-0.25201253231156645	0.19588857449337588	0.6444900036465464	2.1381726809806105	6.54811940891484	7.35892261130451	7.495265983471885	7.639428288457296	7.802051164120572	8.36671221547653	8.932256150905403	10.81531564364057	36	71	131	97	71	106	141	109	136	136	234	277	366	463	1450	1845
chr1	17371481	17372317	RR_peak_1585	up.grad	1.706693575329331e-207	0.06314327153628788	0.3602150988490089	0.5453401349648981	0.4957858382358348	1.2249838646145248	1.748558844716907	2.9839843052666466	-0.7885338324635206	-0.877534837493833	-0.5813086260179677	-0.4115632742622821	-0.44008653008790144	0.1958054722032393	0.7149967749819721	2.188224853140291	8.287927080061609	8.20566422625118	8.479463533586605	8.636357683846166	8.609993886904983	9.197743326429634	9.677627325779827	11.039319207592625	168	248	286	185	175	233	259	336	223	342	467	622	708	903	1710	2189
chr1	17372416	17372654	RR_peak_1586	up.grad	1.103277811626178e-170	0.031021844244059724	0.04439228023870218	0.30459709097066784	0.35991293390390555	1.1055024461503826	1.5810690839610635	2.883451170003719	-0.6934353382349985	-0.795816108386973	-0.7570781953434981	-0.48112171629072265	-0.41469866088620366	0.24330215730644994	0.7161098959793519	2.182737965856598	7.923031709977705	7.829579625125797	7.864939182700437	8.116829339978924	8.177459602874698	8.778075794793219	9.209649701177302	10.54837230141664	118	187	203	136	98	142	178	194	173	204	309	440	463	604	1130	1566
chr1	17380240	17381125	RR_peak_1587	static	6.292115768542284e-18	-0.2341120785107244	-0.2573341898007424	-0.2790585559987446	-0.26912829665583116	-0.361976997063015	-0.08567143919553238	0.5065044991511694	0.276671310784837	-0.5603436321134367	-0.5459144541686255	-0.5440386633234402	-0.47893365216087247	-0.6340042643087382	0.16346303663830938	2.323100318651953	10.238353899734836	9.909466423610143	9.915136066616025	9.91587311930791	9.941454768699	9.880523022279007	10.19387108150514	11.042455280691396	976	1326	1110	986	645	813	858	985	774	1048	759	1264	1207	1267	1650	2279
chr1	17385989	17387326	RR_peak_1588	dn.mid	6.49059360852696e-61	-1.3363608085762708	-1.7317682897039084	-1.772022460894817	-1.5372056580205038	-1.1865940880190848	-1.0026945635332076	-0.4735976033346294	1.585889000215275	-0.47972575900020725	-0.987122066926273	-1.0023158552045028	-0.649816034839618	-0.14952634764464334	0.2282598748205085	1.4543571885794626	9.785801498067984	8.614547234366544	8.326841075029028	8.318225824182635	8.518101873535212	8.801778404504386	9.015992464437819	9.711219732758885	701	862	326	336	148	210	213	231	222	291	302	470	389	507	584	756
chr1	17392832	17394063	RR_peak_1589	dn.mid	3.627415384337881e-97	-0.18890410625983586	-0.9750946469573857	-1.3173836034356912	-1.2795895419549068	-0.906407555751121	-0.23851072695051803	0.40392740445056363	0.7283923208287097	0.2689109287754413	-0.7272232966065197	-1.0810479347234392	-1.0077034547311743	-0.5165027039152598	0.4469899466454641	1.8881841937267712	10.736150467167196	10.430841953519822	9.768947337101087	9.533843856908852	9.582578570779663	9.90896343364413	10.549168922137035	11.506789581131054	1408	2027	1725	1502	492	827	648	674	603	725	874	1155	1504	1807	2341	3137
chr1	17401809	17402384	RR_peak_1590	dn.mid	9.285162420615766e-5	-0.449305346735337	-0.7969658783559025	-0.6561802561522329	-0.9348340405394417	-1.0764585367797623	-0.9025034485348822	-0.34495135407227334	1.4731006704626113	0.07122700624917505	-0.577004255936352	-0.21797761213733424	-0.763862123769812	-0.9933415808563888	-0.4745299789316847	1.482387874919778	7.796341125644367	7.188394241493409	6.907277486028821	7.062975631301601	6.826243323373243	6.726725567619756	6.951717237627667	7.8003686833026205	104	171	93	105	54	56	82	75	49	81	53	85	56	106	96	155
chr1	17405392	17405980	RR_peak_1591	static	0.014237849048064036	0.27035655934251956	-0.3984575935173133	0.15109801528543768	-0.04840818284350377	0.10273775480471921	0.11527545596348458	0.6451522405498507	-0.1713802371589193	0.29870974697649333	-1.4400354362571655	-0.038181418505935094	-0.5116317993792534	-0.09011851383718927	0.09661297026006097	1.8560246879019062	6.8897497030363475	7.110652198023306	6.2935891631039524	6.952341871265322	6.729860274300867	6.927935833425246	7.015683822367333	7.842458378841222	55	77	95	91	29	42	79	66	42	82	55	111	56	117	122	131
chr1	17445705	17446780	RR_peak_1597	dn.mid	2.785198666893989e-31	-0.7689407289918768	-0.9574617308920204	-0.9947443089611688	-1.2197440365538201	-0.9863439305142984	-0.8033423696183801	0.20517248646819441	1.1029818436025955	-0.3635382857036047	-0.5958505864392276	-0.6161540826070548	-0.938087246010495	-0.5211139901389575	-0.10073977739437637	2.0325021246911295	9.06638999094687	8.323949267029114	8.206338803124499	8.196059951786786	8.033078015082337	8.244174964764213	8.45699368343676	9.536969082632504	359	472	244	267	154	163	188	211	140	196	213	245	245	293	506	644
chr1	17449154	17449370	RR_peak_1598	dn.early	1.074600324467813e-13	-0.5785585916376048	-1.0283997674549532	-1.0888297584264897	-1.4983043074272064	-1.1235748775592653	-1.0646263138130039	-1.4162460729910333	2.0769645442071685	0.5076988516350855	-0.4313044157108775	-0.41309180401875006	-1.2810898576681633	-0.37097225627750713	-0.05615592543652034	-0.03204913673042935	8.432866825177681	7.795202875340822	7.413643184588811	7.421043796201885	7.068336749867622	7.438158882133575	7.5660830609054806	7.57587874443885	196	275	171	152	60	111	105	102	60	95	109	122	111	139	92	111
chr1	17454711	17455406	RR_peak_1600	static	2.650637132107954e-13	0.09075025193760823	0.11482362055290102	0.2269377716275028	0.14681137753423912	0.3530279629613285	0.7852070079461595	0.7916549599896714	-0.6898412514995329	-0.8008483178210477	-0.681867311128246	-0.3975120663604352	-0.5424883560563668	7.787657053385522e-4	1.1684237649199773	1.9433547722402948	8.645169718725057	8.606520514781327	8.647945996468966	8.746949638414328	8.696473408628789	8.885622104118832	9.292159734595572	9.561966581463285	243	325	355	304	214	258	282	377	241	370	340	486	489	663	470	724
chr1	17467679	17468882	RR_peak_1601	static	1.7715181123967673e-14	0.6448122281322541	0.9830151631079379	0.8337920354957876	0.6956594990247549	0.6382519419798601	0.8804781766245439	0.8394978835095844	-1.8081599361573062	-0.4760126791952658	0.4867912655861394	0.1400658116169747	-0.18265697907707035	-0.2806152935969012	0.6376955314188331	1.4828922794045936	9.65015249439362	10.07189539942389	10.376708347485444	10.266938951166324	10.164768529273799	10.133756023770708	10.424482948319646	10.692062774765072	581	823	1345	1070	924	1219	1166	1302	864	1363	892	1642	1349	1653	1216	1820
chr1	17487671	17488270	RR_peak_1602	static	0.37341983894365494	0.018929412783381637	-0.30712085041813375	-0.3503411259939985	0.15480031522776014	-0.14094509064030314	-0.01603297938893068	-0.0990079951889291	0.365655512456438	0.006253507571458927	-1.1646930876587427	-1.30860190417518	0.6727384720341893	-0.2671780960587787	0.46974010847448366	1.2260854873561329	7.356490411123875	7.25340967973451	6.917568393894031	6.876293649017079	7.444565423617521	7.174986272786091	7.386343100140846	7.603271870093142	72	120	99	109	48	64	79	59	80	128	78	113	93	124	101	106
chr1	17502991	17503666	RR_peak_1603	static	0.002796667434683095	0.1292295345842808	-0.14694698995460764	0.004638465450458523	-0.10504543370723468	0.04412377062594387	-0.2849054873156244	-0.9091672670237152	0.7152619332438165	0.835198380355183	-0.41783139895564997	0.3629793247074677	-0.045434803493851844	0.7256086139861313	-0.6033952831591525	-1.5723867666839537	7.393395929920788	7.421764337354809	7.125386879437915	7.310070995661237	7.213469348124795	7.39584321647927	7.081495702077656	6.852301442394416	89	103	122	115	56	75	88	102	69	103	101	123	58	125	45	74
chr1	17508105	17508672	RR_peak_1604	dn.var	6.960554443123793e-11	-0.7271080692066911	-1.0335540767609406	-1.2683090601960572	-1.182012794889846	-0.8722078864520844	-1.1100130013516523	-1.7922429431896367	2.1595778467780913	0.25589331182542063	-0.3213218417801001	-0.848135420950106	-0.5139864132401928	0.17461758051915685	-0.10662809945711732	-0.8000169636951611	8.208025739301407	7.418551966246211	7.179176052425009	6.960702089744844	7.099276455946729	7.384846246063024	7.268211328853979	6.980657213246229	149	243	128	109	67	68	90	59	71	84	87	141	84	114	53	76
chr1	17517584	17518482	RR_peak_1605	static	4.4844775574247213e-13	-0.5365757000101029	-0.6727644434954604	-0.6308736559327975	-0.680498568880374	-0.20397599444893263	-0.34815254012854546	-0.11503533604156801	1.027756826586417	-0.7035250921878635	-0.9470728041901568	-0.7981281299082137	-0.9037266029085305	0.3774922324796753	0.23361352351545253	1.7135900466132414	9.916855001621101	9.350940866727722	9.271331017373655	9.320017424583938	9.285499840910248	9.7042992524764191	9.657268786652164	10.141037273256796	751	1007	711	582	368	463	514	582	380	679	706	1006	685	901	821	1115
chr1	17518690	17518955	RR_peak_1606	static	5.678814455983778e-13	-0.8023208500131225	-0.9748268876845035	-0.9639225328037044	-0.8806186557568518	-0.5621780108048908	-0.6310763165140324	-0.4012722519723432	1.536111565666738	-0.6721930571961874	-0.9767142008354697	-0.9104159770909428	-0.6856016011495853	0.10983847184274181	0.13797976448617846	1.4609950342765217	9.355622135163607	8.596522689099825	8.491844272427581	8.514634128681307	8.591913534102744	8.865344161623053	8.875017663836465	9.329801006693286	466	611	363	292	182	229	273	256	221	334	362	440	325	470	382	591
chr1	17533396	17535053	RR_peak_1607	static	2.009705560019255e-6	-0.5608826825252666	-0.3978157615121715	-0.5594383882570568	-0.7648799796251403	-0.5037096955481349	-0.34728997267544354	-0.49320290028486974	1.5075723546835476	-0.8115479203061906	-0.20433479490699333	-0.6148110050772266	-1.2363560747582834	-0.27980223075727345	0.47649721982731663	1.1627824512950853	9.429826872210171	8.856335631701533	9.00649231494637	8.904986363095357	8.751285558144655	8.987830103300631	9.174854085967366	9.344564373519809	509	638	455	373	269	393	354	400	242	407	371	536	421	624	431	538
chr1	17559778	17560788	RR_peak_1609	up.late	5.880862424744352e-27	-0.06671101648254503	0.8910384953686078	1.4681107667406892	1.3999527982049487	1.1252331984321036	1.2782298436426096	0.3655336026503183	-1.3398687934651723	-1.7280049476485868	0.05458449966165368	0.9173540645396756	0.8430859685841282	0.4711581564456101	0.8422191252497271	-0.06052807336703991	7.249440158016616	7.048438334547319	7.97157761323757	8.41837509372259	8.379914304765517	8.187306201570212	8.37946539762559	7.9119649313638885	67	109	108	73	120	139	227	259	189	267	179	264	224	279	109	165
chr1	17608118	17609220	RR_peak_1622	dn.var	6.884945615739644e-48	-1.5602276759487963	-1.635295433983672	-1.8772330859395572	-1.852958364565607	-1.4877802424891657	-1.9153391024244146	-2.8361046312695968	2.3116597480652965	-0.0592946943633504	-0.12667658228600512	-0.4762557450846145	-0.3742207860273047	0.18951116119368364	-0.31051168911073074	-1.1542114123869764	9.013850057199509	7.634351820511111	7.595146851444383	7.391750350004351	7.451117600416784	7.77911514150816	7.488185620486963	6.997293741787738	355	434	167	119	91	97	120	86	93	111	135	173	97	140	59	70
chr1	17613622	17614468	RR_peak_1623	dn.early	1.4278129016327352e-7	-0.653185373106109	-0.5448416427177777	-0.5289214938751513	-0.8775272558216313	-1.0220963289179803	-1.0866522958826157	-1.0639007909781057	2.005527948669419	-0.24943069067223117	0.160099007212678	0.2717288338760303	-0.647033768938646	-0.9022805239010054	-0.8249433616929753	0.18633255544673055	8.355187150297443	7.644816115272306	7.773828696826782	7.808995016121079	7.519560731288964	7.439151317854066	7.463514549624767	7.78209295165003	187	251	173	117	100	119	158	129	85	136	98	136	102	128	127	114
chr1	17675120	17675842	RR_peak_1626	dn.grad	1.8026762248074066e-8	-0.4762661756303718	-0.3304640033264631	-0.5920255163975334	-0.3783655440776057	-0.5368941443344997	-0.8220053847579408	-2.0560947011881976	1.4541845888915566	-0.03652929907522609	0.42139302259531203	-0.08544543016201939	0.4223343574828221	0.15780435856585032	-0.3259666969958389	-2.0077749013024633	7.5053493530609225	6.826337528559936	7.034918580649905	6.804056504894104	7.0353473534174995	6.9148554208945905	6.694500415330284	5.928446200309503	79	139	69	82	60	61	58	72	56	97	64	93	46	88	26	32
chr1	17691621	17692280	RR_peak_1627	dn.early	1.7218315952085189e-6	0.22036395752207064	-0.055554286962978254	-0.48417420592329163	-0.8211212346602911	-0.57816709407966	-0.5468549643668579	-1.1419187907525805	1.0797680248103958	1.4234869226867808	0.6349850957258932	-0.4760845340862132	-1.111754710011614	-0.5002037435591228	-0.3298548116306643	-0.7203422439354534	7.561901283276038	7.705172038844894	7.376504475862257	6.913382470245803	6.648419016213744	6.90332897191837	6.974334727896661	6.811569660825576	89	135	149	150	84	74	52	95	50	61	77	76	54	114	55	57
chr1	17719599	17720254	RR_peak_1628	up.late	9.592311424996043e-32	-0.33433841222638216	-0.11312862085026737	0.17224325262951876	0.4044339561819689	1.2904751124335567	1.6474551530519053	1.0671144567785082	-0.5889766504944087	-1.3527476101781994	-0.925522350708347	-0.47161954277887286	-0.122810362544926	0.9202245616587834	1.3976019189536153	1.1438500360923602	7.0674835351182175	6.518626783688735	6.825636974464148	7.1518180336759745	7.402477306727212	8.152017143071548	8.495067349692796	8.312717612077734	65	85	69	52	47	57	88	80	86	111	169	263	224	343	152	238
chr1	17746205	17746869	RR_peak_1631	static	0.6772687545975067	-0.010327504573099517	-0.33012847041061194	-0.006267838918029009	-0.28249939225880105	-0.11911231732832395	-0.18529854014934738	-0.28263279244026623	0.7296976862939074	0.1623543582232485	-1.244480507801045	0.16588118035825727	-0.7984818624616533	-0.0012013480194527637	-0.06168007897839617	1.0479105723851203	7.6306385698537955	7.502292867822828	7.184035474833724	7.503090713572412	7.284930305897667	7.465292922815498	7.4516112863198956	7.702625414926186	91	148	132	121	62	74	136	91	77	103	93	150	82	157	106	119
chr1	17757886	17758851	RR_peak_1632	static	2.779976619023552e-39	-0.4811397852328293	-0.30634304420068553	-0.056878812875157975	-0.16914386227687328	0.5704553482551004	0.6126472610341128	0.39945403881197	-0.12889890297417514	-1.3265108987767071	-0.952003872476994	-0.42882776054993144	-0.6068823483741667	0.8874704577402075	1.1481761976485523	1.4074771277632083	9.487499307520402	8.985348964602903	9.142377144297608	9.36174123294334	9.287084188218216	9.913655879767797	10.022967975132882	10.131691043565949	516	697	493	435	315	429	513	628	427	607	888	1146	997	1156	840	1073
chr1	17763963	17765444	RR_peak_1633	static	9.287280261236736e-12	-0.03903832937628194	0.41929874187887495	0.27161643850994605	0.10871259335299704	-0.17166846872989278	0.10618453401427523	0.031734977301395684	-0.34102813235389823	-1.1232295616881478	0.9399745052201018	0.3758924005246497	-0.22292188839809227	-1.2795900227726473	0.23711185906456278	1.4137908404034922	12.220470917154302	12.022165132941382	12.545234108700937	12.402226515084912	12.250413525860646	11.982524213489667	12.367042503555862	12.665357284647325	4340	5417	5547	4760	4509	5565	5661	5916	4257	5914	4124	5600	5973	6081	5419	6460
chr1	17765918	17766640	RR_peak_1634	static	3.004833920199756e-10	6.196996785943998e-5	0.3364064726430614	0.3038487280095066	0.03503136341913904	-0.3272454508694897	0.019894207665519106	0.015158483054048105	-0.16826076595976924	-0.7239898270153071	0.7082457104713229	0.6638403684423366	-0.33509613790433956	-1.6284484702009387	0.0546158843135921	1.429093237853107	10.646166873103205	10.517354913315655	10.849331553354261	10.83903887742163	10.607496246123132	10.307711224439204	10.697827259655721	11.016416180049315	1354	1834	1814	1639	1376	1714	1790	2088	1296	1855	1134	1726	1804	1895	1647	2197
chr1	17866011	17866917	RR_peak_1644	static	6.248406000370435e-15	0.022193149523924385	0.6026458658924037	0.5315927359727307	0.6395407835258171	0.6723070541627145	0.6797075445323378	0.1908040173991094	-1.269456219627854	-1.633839258646745	0.23832693668055846	0.07996149836795886	0.4743852635266245	0.6576682493673259	0.9547575154535948	0.4981960148785366	9.51660991770719	9.41992495525081	9.916683308204604	9.874662811040773	9.979318744063749	10.027950833670923	10.106780146404809	9.985636660525273	568	666	746	627	692	760	862	914	847	1021	972	1270	1225	1076	762	926
chr1	17867469	17867827	RR_peak_1645	static	2.6342607222672207e-18	-0.37760222577107777	-0.24014244454072997	0.32032730747758803	0.46937716458096274	0.7236916146780764	0.8417480965903698	0.5888808718052593	-0.4784835417763118	-1.496418242333261	-1.190123993729558	-0.06018641182222491	0.24501084929346623	0.7132535491742844	1.0579645308642887	1.2089832603293271	8.167935917006535	7.702153759586014	7.8423065570513835	8.359338508475542	8.498989351150934	8.713245820478061	8.87097718050564	8.940079677534818	163	207	161	138	95	141	243	218	227	275	292	414	400	379	297	377
chr1	17871720	17872522	RR_peak_1647	static	0.07353772786754406	-0.5027504033564814	-0.4092017165619756	-0.0046314903058884485	-0.06102340147093402	-0.19990431657054641	-0.31425056865190537	-0.42266397242262665	0.9453396419867737	-1.5787275769955713	-1.0214024142619833	0.5968220192391482	0.47376336610280534	0.04728335851019011	-0.21668272129214367	0.7536043267107952	8.018106995702457	7.38979502742974	7.528529078302694	7.931351067857326	7.900718276470631	7.79455529832795	7.728846649243435	7.970378633944717	154	169	144	93	90	88	140	179	130	168	129	186	103	197	125	159
chr1	17878121	17878908	RR_peak_1648	static	0.3770551100489376	0.2963253109256138	0.23273241863257624	0.386154640150188	0.6614506660588036	0.3902331005515751	0.16589478767546006	0.3750937155839163	-1.2350672873276791	-0.29204507570999266	-0.6106983097697981	0.021045043665439078	1.078048105085167	0.20005011103450668	-0.5199885086041275	1.3586559216264846	6.660984215619157	6.918736782020864	6.831640542017965	7.004312477683005	7.29321898319154	7.053239231416769	6.856433896575471	7.3699164182835855	53	57	90	72	51	53	64	88	82	98	77	95	52	99	62	119
chr1	17880423	17881278	RR_peak_1649	static	0.004771044219278497	-0.012964475542385613	0.34578105269202314	0.7008032982528916	0.7905617998853837	0.46133852981705603	0.042126031230718404	0.4245799723163725	-0.9380840510073816	-1.3675864563223463	-0.18420545562779675	0.7945911642914807	1.0611447880218696	0.22162261789289228	-0.7134051435753732	1.125922536326648	6.6110519799622125	6.45118243929447	6.89166094343052	7.255988975351281	7.3552056615950985	7.042718415754219	6.694682044158348	7.37931725850078	46	61	58	56	58	51	95	87	82	108	63	115	57	71	66	113
chr1	17887792	17888586	RR_peak_1650	up.late	5.0751064355120304e-54	-0.5107797496046799	0.06630832389864362	0.8130337720569567	0.8120582104775755	1.1012858244400556	0.9291172649828267	1.067366985433556	-0.7668004043613794	-1.7240033901245604	-0.8426381928832174	0.27187412894264895	0.29912855698346996	0.7517433064574708	0.6406484098788372	1.3700475851067337	8.970910273540358	8.44657843355699	8.929368230956548	9.53987018830384	9.554799481896614	9.802730514211666	9.741875510202883	10.141422123949255	330	432	320	253	262	351	684	645	594	701	715	1175	756	945	888	1031
chr1	17895580	17896825	RR_peak_1652	static	1.2141451195482146e-9	-0.1505545673218548	-0.042466240425685815	0.046990769611669155	-0.0581430126651541	-0.2643281346112103	-0.4992952045323374	-0.6122396688478571	1.0482104743523293	-0.47821495640302497	0.22478134731428429	0.8126166347450352	0.35680041614129027	-0.5653699543253461	-1.2887361964390593	-0.11008776538553078	9.845748494035213	9.60069416371897	9.713554107579437	9.807925951624458	9.734748621145926	9.586702186633659	9.470572026284565	9.659793783293148	634	1056	824	780	496	747	788	892	610	933	601	962	578	770	605	667
chr1	17902483	17903244	RR_peak_1653	dn.var	1.2532140990207798e-24	-0.8787209776957909	-1.1491782297162447	-0.9187714398289829	-1.1499141931062749	-0.7983059090440672	-1.1527284088459924	-2.135024188895583	2.0557375385595464	-0.010679530016151132	-0.47121006837466656	0.03857626831118141	-0.3869868952161601	0.3178299347724977	-0.14693582219800375	-1.3963314258382553	8.915724408040845	8.081176659356426	7.895185781797313	8.101069214556844	7.929200338014145	8.213849215361712	8.026147893085719	7.521564232753846	267	483	219	194	110	133	168	200	119	193	156	319	150	224	89	105
chr1	17907248	17908266	RR_peak_1654	static	0.00108925309303715	-0.3003918980458114	-0.5641469280543365	-0.5191200277285695	-0.272034590181521	-0.26432469179833407	-0.553911948170936	-0.970336067889268	1.6913984277149081	-0.08924869608117586	-0.9664872753409365	-0.6669976707708598	0.3560821051940375	0.48597658076777017	-0.3293710315346914	-0.4813524399490404	8.056499523663335	7.650121176903561	7.449918251355074	7.518267610838196	7.751754337323138	7.7813987859797304	7.595320584243928	7.560635467432025	120	232	152	134	81	86	107	117	100	170	116	203	96	169	83	120
chr1	17912551	17913185	RR_peak_1655	dn.early	4.705643014371254e-22	-0.47786392553674994	-1.154419503661597	-1.349186173148007	-1.6453380023077007	-1.454018602455369	-1.757181309957937	-1.9043039314557266	2.0088703628811517	0.9353811499135279	-0.06180848794747748	-0.3590204508307968	-0.8623014261572411	-0.41722296536221887	-0.8158209437780606	-0.4280772387188806	8.518018497793637	7.95466971838622	7.431361651066437	7.275389896070656	7.011276647680075	7.244846211864386	7.035668809891181	7.239150074844131	200	314	219	156	72	94	103	83	53	99	86	114	64	105	80	75
chr1	17914552	17915497	RR_peak_1656	dn.var	9.35788335099456e-21	-0.12662840038131165	-1.1367270215946936	-0.9596830185696523	-0.6553536988257994	-1.0501940447335423	-0.9382644942722058	-1.9701435810019807	1.6423153139079825	1.1088471956206678	-0.7871270213213383	-0.37688086474176796	0.26283871106817136	-0.4120740687692239	-0.061598435895282536	-1.3763208298692118	8.524601271419197	8.285133944030488	7.434054258169157	7.618208750855615	7.905371060740719	7.602410951096265	7.7597351851828975	7.1695723485474385	209	304	284	214	64	107	136	109	128	172	119	146	119	179	56	96
chr1	17933195	17933858	RR_peak_1660	static	0.5085566294497916	0.052971672658614785	0.12557873561957775	0.2822188655674196	0.41915627595389793	0.14411382909095932	0.4206373698294447	0.21346164403355755	-0.7745531189494019	-1.035228794145806	-0.7794399181104149	0.05421577597369941	0.6225229528517979	-0.3983270999228856	1.0177686671142396	1.2930415351887679	7.006262239603519	6.938347334362305	7.004989061729507	7.222184806690608	7.37024821167267	7.104281950925695	7.473223202380586	7.544941174288295	63	80	94	71	69	51	87	90	81	112	72	110	102	130	79	123
chr1	17941020	17942083	RR_peak_1661	up.var	1.1773323088111323e-23	1.6482467567211576	1.4368067628660652	1.1722313137511575	1.1419102816592008	0.8072081455187091	0.7616970872962331	0.9465445018826123	-2.1357662544120664	1.0693370402538047	0.6920900767070675	0.20920507980461428	0.19624560055531884	-0.4326534191808561	-0.33628686747039827	0.7378287437425015	7.607536878637975	8.82163587697428	8.678734036234932	8.49581631497877	8.490907240503162	8.25267913996515	8.289182966253527	8.696059927080752	90	144	439	363	198	295	226	299	210	293	190	279	204	261	232	310
chr1	17944434	17945395	RR_peak_1662	static	4.109563382777468e-70	-0.45590007888178224	-0.2751674145095765	-0.06518972364063158	-0.11589493894127047	-0.053324702662610676	0.41104606217985856	0.9374554934935986	-0.08686755959227527	-1.059884236613104	-0.725518140407885	-0.3510649642508119	-0.4042180310441974	-0.2583918425666816	0.6674311880459511	2.218513586429009	10.050598902743957	9.548497950348322	9.721039222577572	9.91426643113035	9.886838118656385	9.96208808080808	10.43983593076653	11.240233259881954	853	1111	869	675	563	668	912	924	740	999	892	1238	1407	1623	2021	2484
chr1	17950939	17951736	RR_peak_1663	static	3.1622250687171816e-5	0.1692810991660539	0.4070923914272753	0.784348794752837	0.8573070747938867	0.42288457561647375	0.42284086400588994	0.7897926379156789	-1.1747458606875079	-1.050128208580249	-0.40386293350960384	0.45644591216871977	0.7568888269118843	-0.2157569046498596	-0.016083199809293083	1.6472423681559014	8.101404750864829	8.142866917143625	8.357889089701715	8.644126775996208	8.744088650399405	8.420474793370035	8.486909236738276	9.040322658581495	159	189	206	230	150	219	361	245	267	364	219	326	224	338	339	396
chr1	17956270	17957185	RR_peak_1664	static	1.4292735329899269e-30	0.5052300696366371	0.8127133853227297	0.9702230171925763	0.9787510784580558	0.7385522904055517	0.7535526690589346	0.9259732255313909	-1.7936044016543664	-0.8786943098941126	-0.049515532531172135	0.4276533710864203	0.5061979456046684	-0.05456805857419011	0.22364571797792898	1.618885267984819	10.437243065890149	10.768788663385344	11.069266902336906	11.24218361916057	11.270646643148597	11.067435965307268	11.168255219143347	11.673862856901462	1137	1571	2331	1886	1524	2146	2612	2597	2254	2883	2227	2854	2480	2795	2639	3516
chr1	17962065	17962910	RR_peak_1665	up.var	3.1793405793738346e-40	0.2622769171942312	0.9784215195805646	1.2634351656354408	1.013523617802661	0.4730966506202488	0.9133599600439196	1.202435253068795	-1.3981175015762157	-1.161607085747869	0.16297215824515338	0.7546377442211606	0.3152488888429478	-0.6259015669852679	0.34997742700058726	1.6027899359995017	9.760452881794004	9.870937725383946	10.489709334585578	10.766103418521208	10.560844767262234	10.12119029985708	10.57706805744172	11.16231413897044	611	947	1159	884	933	1442	1830	1827	1254	1782	1037	1391	1634	1734	1907	2351
chr1	17966686	17967369	RR_peak_1666	up.grad	2.195588397038649e-73	0.3281226371634967	0.5125506481748653	0.9334188456989974	0.8761493250989808	0.7526467129798928	1.3203175121077413	2.1297608826349417	-1.0932810365904215	-0.8227173137062591	-0.5816173491147865	-0.029269835253088565	-0.08003021537608358	-0.19377795190092797	0.6207331024089062	2.1799605995326625	8.607662861070965	8.776615164359965	8.927168955926714	9.272079883704125	9.240382791994321	9.169353528074817	9.67797130289349	10.651623920407873	219	337	422	348	253	362	531	517	471	506	457	604	663	965	1321	1574
chr1	17985232	17985859	RR_peak_1668	static	0.41590720049684005	0.0573327768764266	0.1256860793732756	0.18975543191196997	0.05161543597688959	0.16387630875960268	-0.1017374066604896	-0.16674116573674516	-0.2096765711057596	-0.6054656832455801	-0.0746311385041189	0.378312287307482	-0.30899136689417606	0.44348486920436114	-0.4737552106729781	0.8507228139107619	8.182934095531039	8.114950095972766	8.20613061193014	8.283931907407467	8.165874967763461	8.295126487154583	8.137573772154218	8.365077032543137	134	259	245	184	127	198	193	240	135	257	184	311	160	255	174	228
chr1	18015077	18015835	RR_peak_1673	static	0.0019424912476645358	0.19777909547435196	0.20279138721270612	0.3665549437299898	-0.06773746638913697	-0.15088695413441763	0.07093915782317725	0.8764660663968825	-0.37268388829785093	-0.1037010557113193	-0.13061291213644644	0.31936018140993816	-0.729246301142183	-0.8778691937576772	-0.27055015654801745	2.1653033261835484	6.921294465797628	7.042394532479465	7.03027841497012	7.232862985552222	6.760764771183029	6.693852537293925	6.9672765889184065	8.063934008834167	60	74	107	73	48	76	95	84	50	72	65	66	53	115	153	153
chr1	19220812	19221454	RR_peak_1701	static	0.004094003800099788	-0.09926592475069923	-0.7282553939561024	-0.4078685599331192	-0.2843201428708933	-0.4435743450768292	-0.668559942480031	-0.9523458423110555	1.464478668692174	0.7005026517241503	-1.2225421772064757	-0.3176303653565411	0.35110351694856934	-0.1809002909021178	-0.5330115554570501	-0.2620004484427131	7.589080570428484	7.345330861308872	6.731775452153359	7.020491309743631	7.233853621740295	7.064115605710978	6.951773049915021	7.038240264900506	104	121	113	110	44	53	54	108	74	99	62	121	63	94	61	72
chr1	19228725	19229759	RR_peak_1702	static	3.726792603870988e-11	0.008022757481819423	0.15250133586013748	-0.2586094073009599	-0.40554801239304045	-0.6476297985514172	-0.30798914517113246	-0.040032896843261515	0.5590520437746239	0.1696944940436521	0.662676498384027	-0.48824810454733625	-0.8254956639440727	-1.4129450619964756	-0.2378497620347002	1.5731155563202819	10.157473631485027	10.04214404013956	10.188167696648929	9.84725825693925	9.747363897026732	9.57335854112613	9.921427458321164	10.457844153595229	949	1193	1309	1046	798	1038	793	948	684	851	651	869	1035	934	1228	1245
chr1	19239413	19240104	RR_peak_1704	static	0.015904488373057156	0.052231102073357516	0.22561241912233662	0.2866564981753846	0.03037285273722407	-0.1806594044726972	-0.17905705283218812	-0.6428757493302417	0.24833318392992126	-0.004300169061540987	0.8527722821141748	1.1610538526862892	0.10121550634203255	-0.761329071051138	-0.42300083600917926	-1.1747447489505634	7.076540344411583	7.0145704944890035	7.224806595713259	7.300426708560735	7.040453025405101	6.828874635696616	6.9118650631356635	6.72746558890328	72	78	86	87	59	83	82	108	70	78	68	77	62	90	36	77
chr1	19248606	19249196	RR_peak_1705	static	2.3717741748463842e-14	0.43109977016040985	0.5907462370623321	0.5061527684592644	0.13012929995956707	-0.005812815521886153	-0.3175964812369441	-0.8591954095796924	-0.1390557116392878	0.7564189509528165	1.212766650610924	1.0328506696290265	-0.018582586588236832	-0.30494353442749844	-0.9840361715642632	-1.5554182669734893	7.947510606527972	8.221109821205797	8.360540200938788	8.305569498627516	7.984319411713301	7.896826003227094	7.689339158567209	7.514761698014153	144	160	283	192	164	201	226	213	125	202	168	170	119	159	79	117
chr1	19252779	19253622	RR_peak_1706	static	1.6593270751362696e-13	-0.29999672554809936	0.44052162586474436	0.39458727844254876	0.3107670911146202	0.2977852212138797	0.12170379958525143	0.4846340648139356	-0.5790225152413386	-1.7993352434135006	0.31072515497851727	0.23842642692627886	0.046429144783318166	0.09639895617232201	-0.14839848027026747	1.8347765560646856	9.506507590401155	9.1439310596711465	9.770867386087815	9.749386153131539	9.6923403591626	9.707187275396764	9.634453620172255	10.223690057607202	532	699	577	495	588	697	739	860	593	892	706	1011	668	888	975	1075
chr1	19254045	19254603	RR_peak_1707	static	4.1936797761984044e-6	-0.7437767841134099	-0.01940484844255868	0.11681601014459746	-0.11005751002360774	-0.01674242127006717	-0.10632202943584175	-0.05984528598033067	0.3656757530355923	-2.1454456752599613	-0.017493044675689833	0.4321657059356349	-0.21264098969880435	0.17688783728867655	0.15225983125120435	1.2485905821233532	9.169500511273672	8.446618247811712	9.05919683393795	9.18864112594418	9.003019149092175	9.115153702588268	9.108063982215404	9.423667220578647	418	488	339	239	325	358	460	514	297	523	425	589	403	578	503	530
chr1	19276816	19277605	RR_peak_1710	static	4.221139489607809e-9	0.21863608393561532	0.35149670709301595	0.38722872641198813	0.43245640876782243	0.08830199908558554	0.05550785436345165	0.5033356391453795	-0.8350401883103493	-0.5789139597953651	-0.05321078416949676	0.13863787776596753	0.35309831688626214	-0.7170767816771425	-0.5185093153365586	2.2110148346366794	10.242334516021714	10.309806989314243	10.448295318615273	10.498834866219203	10.555331135011143	10.273410141699344	10.325719653876643	11.044770359375194	960	1357	1702	1251	992	1274	1448	1523	1275	1738	1099	1684	1243	1530	1716	2199
chr1	19277806	19278977	RR_peak_1711	static	3.842693738742533e-31	0.3619783646138655	0.580474522803793	0.6985695300744724	0.6864226161900032	0.2424428437663486	0.2387025068831024	0.9067905930086669	-1.1497567039462502	-0.5936250711401487	0.007678273815543507	0.34271943694165685	0.3624673060371891	-0.6705179044428199	-0.455256311403542	2.156290974138356	9.996005343193648	10.19082560836347	10.401470121642959	10.518839471618044	10.525757411304946	10.163889032038728	10.239298014666069	11.154157563484777	770	1123	1470	1193	943	1243	1450	1570	1256	1684	1030	1502	1172	1409	1879	2358
chr1	19282296	19283706	RR_peak_1712	static	9.340075482004543e-8	-0.33982393573520514	0.4541842037061346	0.18736387158217624	0.03425221216397091	-0.32425215188963	-0.12538508544081478	-0.070952278393731	0.09109556868184693	-1.3635609941087412	1.1384151402635567	0.38909685814943135	-0.06088138094260184	-1.024634679559584	-0.19368208345007082	1.0241515709661537	9.848265602186254	9.436075273377673	10.14503324454286	9.932707010992319	9.805201534392236	9.532113164801265	9.767571232757634	10.11265561025839	820	818	714	674	865	892	925	940	649	990	622	846	944	786	891	979
chr1	19337340	19338147	RR_peak_1715	dn.grad	3.559107349659335e-20	0.1789234430466042	0.4707686535283441	0.3191792088935362	0.2983830127713245	0.43510364832489185	-0.4335868735371816	-1.1743596749510141	-0.0385264000699322	0.11703223934469967	0.8716765694524051	0.5552077589821334	0.5509139371607144	0.9326897989724461	-1.0151165498205281	-1.9738773540219547	8.013349079570224	8.067852957948473	8.332261562586577	8.22137876224011	8.219874313864803	8.353639080760678	7.671176179706231	7.3352502390920264	124	208	243	171	153	205	186	223	176	216	223	284	114	161	70	99
chr1	19407643	19408640	RR_peak_1724	static	4.871221575256725e-8	-0.3635887806764749	0.051087539462705486	-0.08729005409019275	-0.3017198396734016	-0.42360615799576834	-0.36677605291635407	-0.00717779556955843	0.6492088542090858	-1.0552414394777987	0.4070705375383677	0.03197182282339156	-0.610108546456091	-0.9087320423871164	-0.43760373187387025	1.9234345456240136	10.01144793487007	9.580463292066213	9.950221217783636	9.855374341828146	9.69301890111494	9.617509429701563	9.736638199471741	10.333646655771489	837	1060	899	690	621	895	811	940	604	877	659	927	743	953	1002	1253
chr1	19414190	19414390	RR_peak_1725	static	0.04942046842026965	0.30680774058423194	0.5381072391977259	0.5669422659788443	0.2778761479610782	0.21218117737321038	0.14022004954125575	0.7741125003388621	-0.9532151014969452	-0.30555906139173006	0.29416411331048786	0.3422386605210375	-0.34153610236829113	-0.455613196982328	-0.49848383933807305	1.9180045277458495	6.979164985817022	7.212430830131611	7.428432726260321	7.445747703888397	7.199473003261078	7.158385932124096	7.142945241439274	8.013290246069573	59	82	119	85	64	106	122	92	64	109	73	118	65	122	110	195
chr1	19414473	19414697	RR_peak_1726	static	0.004162698471118787	0.2412030593009803	0.6409506966546199	0.6625170556409532	0.3491248314852665	0.18488118110335686	0.06077433337881633	0.8426747233643322	-0.9139341083966459	-0.5016085345212	0.4421325800506831	0.5168923472810129	-0.176329621405836	-0.5202383713454004	-0.7055233293036163	1.858609037641006	6.8560367122156	7.020615590090818	7.3973078533940555	7.4271480558470255	7.150449978032927	7.013179530254153	6.939223432451858	7.962691425739001	51	79	98	77	60	108	113	96	60	108	67	103	56	104	103	191
chr1	19455451	19456166	RR_peak_1729	up.late	3.427696859702631e-145	-0.20913073911174654	-0.6027582028449692	0.2842485408994397	1.11756035436458	1.5744058159254852	1.5825580656311518	1.7621302957491234	-0.6753192632516185	-1.018083973614202	-1.3783538271691445	-0.4809578433113023	0.33760163446823244	0.8182822667564427	0.9226678435445064	1.4741631625770946	8.774233996663693	8.495866999926797	8.203283679307692	8.932079314791899	9.596850035321959	9.98722168081055	10.071995575656388	10.519877434646958	247	404	306	289	146	171	361	412	609	736	864	1332	1046	1196	1134	1492
chr1	19477860	19478689	RR_peak_1731	static	5.13705534219224e-7	0.2865020964904041	0.4498792860708102	0.30683084413941214	0.47821174468371275	0.433932049524264	-0.026622179298225655	-0.5226951590217926	-0.7355452057282252	0.024027616675740632	0.7417185965482661	0.22440777855120583	1.003258021152316	0.8328505194662764	-0.6963183677539693	-1.3943989589115977	7.772932511765867	7.927717120176905	8.07396710964878	7.968550288471517	8.127263220603968	8.092537835965668	7.780926097865791	7.638672283939555	124	138	209	156	123	162	158	169	160	202	152	264	139	159	96	118
chr1	19483018	19483686	RR_peak_1732	static	6.038935207301603e-4	-0.20463051316688466	-0.4345163605356395	-0.29799049599296806	-0.10445355529335835	0.001416733046057946	-0.0437870099408593	-0.7490295459590687	0.9015000294650488	-0.4272888355080651	-1.3138356449646944	-0.5608462050054049	0.22720867817967855	0.731680208528158	0.8599500495655087	-0.41836828026023143	8.695419679269712	8.390402622872376	8.18690009112563	8.359745174741912	8.540639361233703	8.656438360818386	8.685882082367453	8.39245029317941	267	324	320	229	112	218	249	213	259	260	287	380	283	383	178	234
chr1	19485309	19486078	RR_peak_1733	static	1.429056461298709e-30	0.010186290548134278	0.3885777496840889	0.7169958982652636	0.64261271224179894	0.5567918233744545	0.20220569911011216	-0.8514321078668462	-0.5106406188485388	-0.8489570295160047	0.16160055412017196	1.0801304720036868	0.9367936782112443	0.783717731814569	0.10194236636545831	-1.7045871541506041	8.976795440698478	8.871251761008347	9.186512749103201	9.47306410866521	9.42834770657879	9.380593006702188	9.167901341377355	8.604323084301544	332	434	470	371	300	487	618	635	493	676	522	771	439	591	251	243
chr1	19491192	19491987	RR_peak_1734	dn.var	5.326225124553048e-48	-0.4857680338098129	-0.675259634590456	0.0637361371492207	0.403371642489258	0.20625512860188644	-0.5754416877569453	-1.3787499298917703	0.6379672423802074	-0.6821573838230652	-1.0125541099359396	0.5690606609052982	1.332981095404588	0.9603212284269842	-0.4672990803583763	-1.3383196529997126	9.503800848746081	8.98750261105479	8.85828507806955	9.4768516154126	9.7756194485699055	9.629872881344532	9.071533286060983	8.730878791991772	541	684	469	459	229	353	632	625	662	923	624	999	443	492	252	304
chr1	19492476	19493039	RR_peak_1735	up.late	1.6492395307135058e-41	-0.2775953897065212	-0.06678650629589603	0.7019092302502975	1.124335103711296	0.7693345163735978	0.07035769565156338	-0.41745003989380586	-0.4497898907200104	-1.3170468177743135	-0.8227681723573316	0.7467639143875745	1.6165913689666933	0.968827982228018	-0.22782233855835607	-0.514756046172261	8.752143031420918	8.404163336357607	8.602488569564695	9.23225038512339	9.58126148317275	9.321351762352052	8.841205682528834	8.726075896920769	249	385	277	271	192	265	539	474	557	783	475	762	347	414	254	299
chr1	19496015	19496658	RR_peak_1736	up.mid	8.17849183451605e-124	0.01037639430076267	0.556300680286279	1.2278384140125138	1.8667015354373053	1.352647429746929	0.7373508505953487	-0.6557289669441481	-0.8675999291669904	-1.0398821500039692	-0.26704674042897425	0.6801111360257279	1.6047965375035216	0.9152341725731206	0.2010152052315428	-1.2266282317339807	8.773800664444874	8.67420710772829	9.120970719331158	9.668507320786453	10.20305294905658	9.804428133520322	9.391549736164968	8.566252227694694	255	391	386	316	292	445	713	775	1018	1234	763	1106	573	675	224	254
chr1	19530880	19531524	RR_peak_1737	static	2.204546251154307e-6	0.7789742580422685	0.4706188831179961	0.4817556003482536	0.4095079776589532	0.33246363344846663	0.1171016304241048	0.8686635675288378	-1.1358914871699526	0.610045926340591	-0.16851997563847343	-0.06904523622377312	-0.25280018089257067	-0.33976147601150153	-0.7106784338531802	2.0666508634488494	7.823495667475617	8.372188180810443	8.12750971854258	8.15877146043574	8.101023134723826	8.073693969764976	7.957126585240325	8.829952713314986	125	149	287	247	121	181	201	185	138	224	176	220	165	181	265	346
chr1	19535909	19537383	RR_peak_1738	static	8.694043690713499e-18	0.47078899761337795	0.7358702775799224	0.5006309152916283	0.5183713766345405	0.09035077457422622	0.2430073158511926	0.4378180338816669	-1.2802102026228774	-0.12405635309094332	0.8745361890516881	0.12505264814174993	0.250759307215523	-1.1496173977968915	-0.31177636593540115	1.61531217503714	11.321772219893365	11.654728516494803	11.942309338701323	11.726468458833878	11.762670235682425	11.35938113904825	11.60066775260947	12.155642563345127	2331	2915	4401	3622	3108	3618	3541	3799	3175	4094	2607	3720	3593	3568	3748	4779
chr1	19566279	19566887	RR_peak_1740	static	1.4604638278468613e-9	0.033216404201110515	-0.5122130621995828	-0.5924433578035004	-0.9930576196705078	-0.610981107319436	-0.5096082727403322	-0.5889980279775963	1.3642735607219585	1.0821361686418804	-0.4459505905412934	-0.6042178104398896	-1.6797402978688023	-0.5050960741591728	0.007381843601333281	0.7812132000440074	8.565998252181533	8.483890173819086	8.039183903435683	7.993124722134566	7.680124435191658	8.021971289510681	8.17111343873194	8.396315086715134	218	314	317	273	121	155	171	163	103	146	177	200	173	250	180	233
chr1	19567593	19568266	RR_peak_1741	static	7.492216754898647e-11	0.4090455082325948	0.01956736052314874	-0.12572692037481759	-0.35259106478613766	-0.5239819436286542	-0.49536077850156635	-0.43930904819626654	0.6766507468388914	1.6290299758434243	0.3042439580712606	-0.09052123793166575	-0.7898146233169178	-1.2814460387916458	-0.9116860972321227	0.4635433165187648	8.546161860567711	8.777377847194781	8.45574997371721	8.359909974796558	8.19013746703971	8.070780556132835	8.160549848762427	8.49442422994915	231	286	439	335	161	243	241	220	171	211	172	224	174	244	211	237
chr1	19577720	19579222	RR_peak_1742	static	1.3354343215214457e-17	0.15470491261618552	0.5430534030172884	0.09095240943037279	-0.08671382816905848	-0.3912136139650778	-0.1934137738011725	0.05586419899620921	-0.05334373109173285	0.0022292187285626597	1.3255652447046797	-0.0677194304309604	-0.579835311246609	-1.433665422358215	-0.5640377951599232	1.3708072268541867	11.305281101018094	11.322509362264487	11.732758932352176	11.300824466907134	11.14206258344316	10.877365311445987	11.146959997294065	11.746784473380623	2316	2865	3342	2984	2625	3212	2591	2850	1969	2738	1821	2626	2678	2498	2960	3467
chr1	19583569	19584645	RR_peak_1743	up.grad	5.4611743698572455e-52	0.12139993616435925	0.33081414999718334	0.718779559960505	0.4919511387676816	0.15168301087112387	0.22794820335775517	1.5864586365692797	-0.7166594528087351	-0.7243860355978797	-0.3626378847370393	0.2705301168882956	-0.04845659892573163	-0.5385222941261508	-0.2821488275612917	2.4022809768685396	8.58165374501417	8.577760921476402	8.760017651889449	9.079021714532988	8.918309142178126	8.671403190945817	8.800569821568745	10.153045011875728	216	326	370	277	227	298	440	441	330	404	298	376	337	396	871	1072
chr1	19586569	19587207	RR_peak_1744	static	6.92314966661797e-6	-0.12706133578884884	-0.5052578177058298	-0.21228851427742892	-0.24610657963632365	-0.7440050134227384	-0.7390314982708026	0.16453331851453729	0.7373460512046177	0.0992524994686969	-0.6948918721357829	0.020167681960675726	0.009808422760445811	-1.0423909744435031	-0.9965927855019653	1.8673009766868163	8.347658672296632	8.102269973608848	7.796869529758412	8.071856689535597	8.067872876930693	7.663233400262223	7.68084579887689	8.782200234400808	186	249	209	211	96	129	188	170	151	193	118	163	91	207	273	308
chr1	19638247	19639572	RR_peak_1746	static	2.3156336100473757e-15	-0.6715355563891635	-0.27319434879611815	-0.43601368211007746	-0.4206584907336247	-0.7205705838251567	-0.47168664325991305	-0.30878227937795477	1.284790104658367	-1.1861282792596588	0.06549717293514759	-0.34847092948598185	-0.24489314299183598	-1.037096313576811	-0.052418418703386205	1.518719806424162	11.63500390961914	10.834851362368504	11.240162723640333	11.106108262842017	11.139649649818328	10.883112085077528	11.20197835396458	11.710756896024414	2931	3609	2386	2038	1920	2190	2300	2420	2030	2647	1916	2520	2753	2635	2932	3329
chr1	19645456	19646110	RR_peak_1748	dn.early	1.2707852597477623e-46	-0.6137743265261946	-0.9653978894073012	-0.8255519012058901	-0.7609521748254131	-0.9795462757686793	-1.2514458487791726	-1.536250802131214	2.2558263459593677	0.2507791001988639	-0.5499079890884337	-0.13704740320120956	0.07232719040227704	-0.39836552547136217	-0.8294405724264917	-0.664171146373028	10.503305317105442	9.846267835374508	9.58388926553674	9.719180281861101	9.787790613119153	9.633548483732618	9.492288738413741	9.546446169232834	1170	1696	981	1001	436	678	719	839	685	911	630	996	633	730	499	664
chr1	19652386	19653039	RR_peak_1749	static	0.24176571798387259	0.009320747193077902	-0.13253634417134644	0.0998387312466175	-0.12126623785793529	-0.18055312846919083	-0.3282567016753582	0.1446319887242554	0.26322664317373384	-0.16841416079270136	-0.6197804922797545	0.34019878904208556	-0.43538867945294724	-0.6057686897935749	-0.8434743135331123	2.069400903636269	7.895418836044768	7.79019569099564	7.680163959676634	7.914182704509061	7.7251140345737594	7.683579683843243	7.625633046046499	8.335718581681022	112	188	179	144	95	107	152	160	104	156	108	185	102	167	182	207
chr1	19662948	19663433	RR_peak_1752	static	0.047844702669432644	-0.1840743804035275	-0.28130597538302815	-0.1747078418140481	-0.17058112606849607	-0.5127328357499423	-0.6087528268287236	-0.6099259113733912	1.4411479889179404	-0.07717710176910908	-0.27423107799126395	0.2960016463271681	0.28842224986408416	-1.0399141414644408	-1.0572523463722647	0.4230027824878999	7.790415035556508	7.454729821426203	7.411163323968514	7.537235596198649	7.535559873825163	7.241879101047825	7.238045811943392	7.565314170311927	115	153	141	105	77	85	105	123	80	149	75	131	75	122	81	124
chr1	19667825	19668463	RR_peak_1753	static	0.0019440085455955697	0.09179959105301498	-0.3120174352499221	0.14623054906523889	-0.0260382202217584	-0.17178617061106605	-0.13038795080385154	0.5441840361096622	-0.03927306705175615	-0.08406758644855776	-1.184269803591396	0.147967714594703	-0.2379928092637298	-0.5795286665889509	-0.25677575839951383	2.2339399767491965	7.58602720909057	7.57030050353511	7.184035474833724	7.651764729675252	7.516259592071604	7.396351310051525	7.509665171269697	8.384119312457186	82	153	154	116	62	74	103	152	94	122	95	131	97	145	180	228
chr1	19674121	19674988	RR_peak_1755	dn.mid	2.5183487587559255e-28	-0.9370710024046586	-1.4863282857550937	-1.324448065280524	-1.4626222607111166	-1.0837752808078722	-1.0740477297466131	-1.0067833026309854	2.035758811848931	-0.0631548868261404	-1.0576563872033562	-0.704920656292232	-0.9339291510341055	-0.1469575268333756	0.026311129529129132	0.8445486668111516	9.315331928110643	8.456931386951249	8.050206409813544	8.194466053500419	8.100807597728458	8.42265830960738	8.49352063638214	8.828158285011138	422	628	310	266	130	147	204	194	147	210	226	317	226	339	272	336
chr1	19702286	19703066	RR_peak_1758	up.grad	1.9235425041882428e-32	0.20061441582511566	0.27625297558629686	0.6735588327755695	0.25821976956634934	0.49299415335274943	0.521991384247698	1.7605089282879245	-0.8205393884200252	-0.6512549687907128	-0.5198080697152128	0.11718678247813312	-0.4873271126727772	-0.07962950735455547	0.07725288292017904	2.3641193815549686	7.855042567720437	7.946453843958604	8.017433375497019	8.36140190209646	8.03497264900599	8.255123791698214	8.339838141345455	9.574714839887871	102	193	183	184	109	166	229	232	137	201	207	257	191	305	512	680
chr1	19724553	19725456	RR_peak_1760	up.grad	2.2413042464496597e-95	0.21483651071419113	1.0835345189081835	1.5360667516535083	1.4085777647928874	1.1344648502538905	1.400827940519831	2.936931893770589	-1.1873275575111404	-1.0890392989635354	-0.23790442098181316	0.20697968752048782	0.09019999933637571	-0.12238334069373033	0.207727015473214	2.1317479158201382	8.178137851592947	8.25817986473778	8.951309950651783	9.31360571402032	9.21850502269863	9.045385682214832	9.314214307912403	10.881059712156828	154	223	296	196	275	348	585	505	370	619	445	496	610	551	1501	1969
chr1	19740836	19741533	RR_peak_1762	static	2.4259099368776616e-6	-0.43368333416725435	-0.6510186989956702	-0.5315240949308913	-0.3161147994224694	-0.5087266441716088	-0.33831666290792767	0.2172396933204726	0.7933462780421872	-0.6243176525700013	-1.018006453186126	-0.6880787677209558	-0.1208577726300965	-0.4983182956842508	0.06464277877541331	2.0915898849738346	8.309207828736296	7.788328195980862	7.643678626039204	7.764901017277399	7.973309976011725	7.834623017570722	8.041466791605043	8.78620991548166	189	229	195	132	87	110	121	156	139	178	141	182	152	227	259	327
chr1	19749405	19750274	RR_peak_1764	up.var	4.846836899837572e-27	1.369502268158439	1.602346460093556	1.5763902415701074	1.690656856007313	1.0441799430806402	0.789976677709756	1.2735723984050655	-2.151418316171958	0.14435429910990066	0.5531100554617125	0.5647006988063352	0.8009148434495981	-0.25954874159686375	-0.5411974962582595	0.8890846571995468	7.677368054643224	8.694075036532851	8.875096810468175	8.880229848441811	8.984839759929237	8.515202338618646	8.390471233543764	9.02388668671753	90	162	382	331	224	372	375	361	338	445	243	348	226	282	321	406
chr1	19753287	19753511	RR_peak_1765	up.var	1.1070068196543006e-7	0.548459013494426	0.6628977326420161	1.054939668141884	1.09890251645267	0.8740334597282554	0.5794675078362365	1.1277196195262107	-1.7506323221578708	-0.6359941622419768	-0.3967310800040895	0.4821004470755027	0.6411386404113584	0.21794927403581488	-0.2486289595938112	1.6907981624750699	7.247432284899399	7.657224613652981	7.745188743341868	8.068287692413545	8.126757457716376	7.97117355417958	7.799637904512567	8.512660646224939	72	101	165	125	93	122	152	209	156	207	168	193	128	178	210	246
chr1	19761462	19762233	RR_peak_1767	static	7.150807476416872e-8	-0.4665683922013161	-0.20452407710179615	0.20071220656323585	0.03403967991332473	-0.31966664724970906	-0.0172800287724982	0.35038196054085674	0.14078752167836864	-1.296840094516347	-0.6546475920071174	0.40111248810069267	0.047952522887529075	-0.7095303175136185	0.18398071983763123	1.8871847515328588	9.553660503012878	9.046438744462172	9.273016202199805	9.64550799242943	9.520906588987229	9.253652555987202	9.568899866587266	10.169821923450492	591	683	514	466	308	553	630	842	504	778	501	641	723	730	855	1123
chr1	19762476	19763712	RR_peak_1768	static	1.450559324682195e-19	-0.5302068856984982	-0.08461561205105185	0.47346253118592796	0.21373417777049308	-0.033375060173846054	0.1750297363529647	0.7698160387076388	-0.209493631056336	-1.4666718719343041	-0.635273336735576	0.4986513505380366	0.03726682923624604	-0.359736421801808	0.18321346985869774	1.9520436118950575	9.325733753625745	8.772129954022887	9.138239844493814	9.637568416152643	9.43439577462471	9.259573700011117	9.498664000211749	10.27757589642746	463	583	421	346	267	501	689	760	463	727	475	683	666	701	948	1209
chr1	19774819	19776032	RR_peak_1769	up.grad	1.2093312899461711e-151	0.17181677644869597	0.8055868679203148	1.1177863665638401	0.8108415065847283	1.1715861101564022	1.7115914431337842	2.2527605797945176	-1.1241581708386064	-1.085072118332668	-0.3848767161732022	-0.012362526543310059	-0.336090672845627	0.10300141928911537	0.8503024702007669	1.9892563152435403	9.67386673435548	9.704221976940225	10.248011894994603	10.537316080695037	10.285900402147721	10.626910714503211	11.207284101680422	12.091825211424062	578	862	925	832	820	1114	1509	1553	1011	1423	1611	2024	2668	2745	3621	4540
chr1	19781050	19781881	RR_peak_1771	up.grad	9.903126117938714e-277	-1.0305864833947045	-0.8971656600918065	-0.46999439057165876	-0.6729145504718552	0.11429939279153531	1.2564081786354113	2.4591233970411515	-0.0827792762697594	-0.9184501369723299	-0.8318835911010618	-0.4894315393299332	-0.6142178632019455	-0.03652376440302521	0.8565229440289782	2.1167632272490726	9.110680550656909	8.17585564107435	8.272693483845302	8.655778168722508	8.516185693483248	9.16242437317354	10.161432891624303	11.571203250043956	414	443	264	190	131	216	322	280	235	274	502	543	1226	1180	2556	3145
chr1	19794755	19795415	RR_peak_1775	up.grad	2.930929356799197e-66	-0.5331362798337421	0.016677388419697424	0.23989548906955507	0.03530362486944453	0.28137294861141526	0.4818300076832107	1.5714978493912701	-0.33067787579001534	-1.2391065575620026	-0.46528353691783086	-0.14232237238612316	-0.4043922476358777	-0.029068975322928903	0.34339837700799514	2.2674531886067806	9.039715911686454	8.477123996994827	8.956354324649688	9.156364896278177	8.994064436310136	9.2265029784167	9.457172842889971	10.648744291644261	362	446	366	234	269	359	448	498	307	498	491	623	623	697	1249	1658
chr1	19795739	19796391	RR_peak_1776	up.grad	5.336842557582768e-115	-0.5853386788951733	-0.18115012567039598	0.012564942761548275	-0.196663207808124	0.1254321877999757	0.4636375921890321	1.544765972118868	-0.1866232096151293	-1.0805874373454916	-0.560738075242976	-0.2903796702267395	-0.5324055649892113	-0.09559922227124595	0.43619509768245723	2.310138082008339	9.298234049298124	8.715325281412174	9.054292705107423	9.230579719584203	9.072766899186831	9.35758617846038	9.70434230381449	10.926245554747918	447	575	397	331	310	372	481	530	341	517	528	732	769	870	1591	1988
chr1	19802919	19805049	RR_peak_1777	up.grad	1.0330747837425617e-125	-0.08124428490182738	0.20699220674478472	0.04705034668234097	-0.07064738032639695	-0.03895978821625587	0.6950940699871914	1.873397942161591	-0.3924526887477838	-0.642764895335642	-0.296241809699477	-0.4544400664217407	-0.5577572972928161	-0.4919675262602379	0.4547945525246038	2.3808297312331015	10.418179906777585	10.218271360993242	10.49501745769594	10.368674504317575	10.28616155914623	10.338703692963389	11.094822753050888	12.633025371907028	1197	1446	1515	1211	998	1363	1502	1187	1080	1333	1302	1584	2538	2444	5191	6469
chr1	19805151	19805351	RR_peak_1778	up.grad	1.0709168231021866e-144	-0.09944663597040977	-0.05502764866403102	-0.09267633914820446	-0.24420604185611675	-0.11197212226017975	0.7273377856513854	2.1340752132743335	-0.291247311318792	-0.5438020378471414	-0.4668996963722598	-0.4930242182061291	-0.623645618368159	-0.4566687751226125	0.4824646330447136	2.392823024190382	9.035992245444543	8.836115183344848	8.896977295465572	8.87630180566306	8.772925313484029	8.905074259280356	9.648323966480305	11.160221320485418	362	443	409	400	262	331	400	336	266	385	365	469	750	809	1845	2423
chr1	19811458	19812746	RR_peak_1779	static	4.216917333242229e-33	0.14288707421671615	0.45846009010191296	0.21682675724777278	0.14222203189726357	0.17948053747992232	0.5417364348085333	0.8731999142447285	-0.7153106344263523	-0.7114591972703941	0.05228685853298213	-0.446058874976375	-0.5721720106661137	-0.42811579847494285	0.604882108635376	2.2159475486458122	12.408448882826386	12.410292501699685	12.775885028818562	12.53733521935218	12.476966959995083	12.545924271475723	13.040403179090795	13.811593394859237	5034	5988	7468	5933	5341	6329	6244	6401	5198	6532	6045	8081	9379	9212	10968	13264
chr1	19831501	19832839	RR_peak_1783	static	8.252236121816842e-29	0.21491908048497016	-0.1162248117768719	0.01844360833664303	0.04308900363228902	0.17069029294770652	0.26189687792881927	0.8862449343093001	-0.3847820713087001	-0.22540502232223564	-0.8833721882846479	-0.5481747963377033	-0.45175234889392724	-0.1358980029953881	0.2473949998229097	2.3819894303197104	9.880565334886503	9.944592674214254	9.68026423251264	9.814924757929866	9.85366103018836	9.98055077693419	10.134532992751751	10.992074293696241	749	949	1130	1028	509	688	830	857	744	939	925	1232	1120	1239	1697	2056
chr1	19837496	19838118	RR_peak_1785	static	0.003901689169019483	-0.0420454189580127	-0.47709174360997714	-0.405750383065401	-0.26070091464602346	-0.42659187401343884	-0.35777222568578837	0.11781739492632302	0.6789954069333948	0.18445608572656985	-0.9775196157997499	-0.6968900092990644	-0.23476050234786902	-0.7009357609990733	-0.1979688821662297	1.94462327795202	8.227828837374636	8.071056714438392	7.702702996711613	7.791664374064812	7.938162378913892	7.790381844939857	7.9498255574616845	8.629040954750208	183	205	213	196	86	123	140	141	137	170	114	210	162	182	230	277
chr1	19843351	19844016	RR_peak_1786	static	0.8651103972155132	0.054049760339999586	-0.22150645730728846	-0.10350549940623321	-0.1132611742778465	-0.06589345272869433	0.021217399982674048	0.02161787464801013	0.2418879737765902	-0.060233269722716115	-1.0968031820925748	-0.5109125350425961	-0.5923637602207202	-0.21298865896143815	0.4996815202237277	1.7317319120397276	7.862769314247561	7.794147789757851	7.558709173118013	7.691783924562706	7.67328371193767	7.759452090898118	7.921322582319397	8.201161150290709	110	181	191	136	80	104	120	139	89	168	118	192	150	187	158	188
chr1	19859985	19860687	RR_peak_1787	dn.mid	7.702353111891663e-10	-0.6094419930300862	-1.0773930673696566	-0.9312915361083705	-0.9069547810203191	-0.573111946636988	-0.8839357818072512	-0.5530044067324555	1.6676227072433971	-0.14600804859382538	-1.17725626425231	-0.7671523956182048	-0.7075791824309382	0.19246465155319908	-0.323818278082686	1.261726810181355	8.871744137542796	8.252295199477416	7.90007046463795	8.040142199253317	8.060489540368494	8.367901176049758	8.191563786823803	8.73310964339842	297	401	243	236	123	120	180	168	131	220	224	290	190	236	259	297
chr1	19884125	19885137	RR_peak_1788	static	7.64367071309648e-9	-0.21116672635737535	-0.10314133549659092	0.4609778814096768	0.7052020659573766	0.5144296858390259	0.1562251560551975	-0.12578433990297425	-0.4263641525519468	-1.5200262858653906	-1.0784629373940098	0.6007646575739436	1.2655079905349893	0.8503208437268054	0.08518651071352507	0.22307337326209656	7.981236147897336	7.644331237498563	7.780355751670434	8.297645328761135	8.502420904514963	8.374521634499693	8.138820400951559	8.18129673770773	137	178	134	151	92	131	209	227	206	305	217	303	206	199	142	202
chr1	19906245	19906844	RR_peak_1789	up.var	3.3499391696924214e-28	0.3550768078828058	0.6628509537164394	1.4421535943810633	1.5554537022441162	1.1753057527000268	1.021370282415321	1.645379688181002	-1.513800702977841	-1.0867394920259594	-0.6092927202145358	0.5546607467635305	0.7429722400057346	0.23179948338200632	0.148645451789649	1.5317549932774253	7.561085195698954	7.789737701735253	8.045367101160908	8.668558508643146	8.76938221667623	8.495695614329506	8.451174179876972	9.191703768314653	113	107	174	148	113	168	290	318	275	370	227	360	224	317	360	490
chr1	19907323	19908407	RR_peak_1790	up.var	8.221103027015077e-50	1.3724778668203954	1.691662103423367	1.7489967610453354	1.994548206021402	1.3673425836575572	1.4681000447123302	2.2132386614672974	-2.0246207710729784	-0.3466753713173222	0.12978206350499844	0.2366420224241912	0.6034699043569905	-0.229854487026447	0.04067377953451769	1.590582859596048	8.223100338169491	9.182369338961642	9.454756537906588	9.515847587729802	9.725560380419969	9.249154976302215	9.403813989633495	10.289885571441708	190	196	687	445	443	533	616	687	665	843	445	715	547	723	964	1213
chr1	19908668	19908880	RR_peak_1791	up.var	2.439940254306092e-36	1.9876708850795168	2.226498322035645	2.167974467416875	2.280223269301665	1.5510133208987427	1.545665926874316	2.05863092171509	-2.3385618079264052	0.18187612231966982	0.5157901131238136	0.46519437837485283	0.6280139508895676	-0.25136033402467073	-0.1283510618889578	0.9273986391321214	6.921294465797628	8.483844325731676	8.690854882627276	8.659487969244278	8.76042824520757	8.215258634310551	8.291518445607503	8.946032301179752	60	74	355	244	234	255	280	324	282	355	178	279	224	239	288	393
chr1	19922915	19924472	RR_peak_1792	up.var	1.8432067113710107e-52	0.8895403894529923	1.2250917183496564	0.9887463592747872	0.8329330759772445	0.3592234169929673	0.3110826576063981	0.6243976707542714	-1.6586187994264614	0.25400458986450464	1.2013677146969592	0.6335111196111607	0.2717132600025796	-0.8845716054240262	-0.7789709031081217	0.9615646237834028	10.981772492763488	11.71211537905364	12.073869775046617	11.857031464391216	11.718877505530509	11.277345507795006	11.317669558078766	11.982300006246481	1807	2289	4384	3938	3440	3907	3920	4108	2977	4109	2491	3462	2891	2971	3388	4184
chr1	19969864	19971591	RR_peak_1797	static	2.8471800511108703e-16	0.00944246704153649	0.8587385896423115	0.5341848213754423	0.493088029253226	0.044963295941340034	0.5088079086159137	0.48094457666889284	-0.8499092637320959	-1.1571692553011872	0.9092789598493072	0.1827088977347728	0.1292746522108112	-0.86617726713701515	0.4324249328444465	1.21956834353097	9.957776524769017	9.845586906099513	10.600107649506752	10.334815647807993	10.315305240355944	9.951836600442418	10.42599428324161	10.713403387929024	892	906	1150	853	1243	1293	1339	1265	1171	1288	979	1109	1756	1251	1539	1481
chr1	19991165	19991956	RR_peak_1802	static	0.1778458730007915	-0.3453697892943603	0.1499041215187437	-0.07409189387503926	0.016839609024493395	-0.19235979293576866	-0.007041130402771365	-0.06511464013697749	0.2811907053950464	-1.5643763909032575	0.4342887202694411	-0.3073183203742875	0.053669048409487885	-0.5701803789886701	0.35744249666705313	1.3152841195251863	8.43555294420053	7.99523797876321	8.47207903271996	8.29514659871414	8.381270880582917	8.232433030355818	8.453745078697189	8.68226670866617	227	239	186	197	182	221	209	226	184	275	213	240	283	253	270	260
chr1	20016200	20017323	RR_peak_1805	up.grad	1.55441735472382e-23	0.35818025281574756	0.3479582327114839	1.0166519880135167	0.9741683740934433	0.60827297836421	1.0792829874275158	2.421093661965623	-1.0165806009278613	-0.621861505200964	-0.8112152552912507	0.16770649778515428	0.13775182430022892	-0.23247847444437492	0.3535110063078647	2.023166507471202	6.68258628757074	6.992380478304144	6.843766711180644	7.612070741993119	7.588560899344496	7.297986673201843	7.757898896687303	9.068323399545287	39	80	102	71	29	97	115	127	87	149	91	117	104	205	303	466
chr1	20125818	20127267	RR_peak_1814	static	2.1334737613293916e-26	-0.8640151055327602	-0.7117400335301854	-0.5746990412313857	-0.5510574240110142	-0.7007578613256432	-0.2689946245162104	0.06636836995449887	0.9156580425993008	-1.0792794822179577	-0.7487865447447304	-0.44019072004148896	-0.3516872898476733	-0.5924519745186704	0.4262006703500415	1.8705372984211843	10.901744341405035	10.003444471801796	10.152262045757746	10.291219574824437	10.331071760075114	10.222657896405456	10.681346715816169	11.331716658994385	1685	2178	1214	1057	806	969	1266	1247	1132	1368	1120	1523	1933	1715	2298	2489
chr1	20208492	20209630	RR_peak_1821	static	0.011625268695557509	-0.17046885918643961	0.27249580770901316	0.11620729052277935	0.1986084599463966	0.14594225237626585	0.11349661040767141	0.12130904663153949	-0.3456744982670215	-1.525097349096097	0.2479897974550908	-0.2760328099384417	0.11689407242905013	0.012017412140326367	0.19664329326829233	1.5732600820087936	10.706302857549979	10.414317419517637	10.853274174333212	10.723543797775648	10.820819281103876	10.794855346648777	10.840562506498497	11.181366532620697	1539	1768	1763	1431	1435	1654	1672	1874	1659	2014	1785	2366	2263	1864	1944	2371
chr1	20219089	20219587	RR_peak_1822	up.mid	1.5876851967633403e-13	0.1971912658329526	1.0119796421469684	1.15970744547183	0.8755278544703129	1.0465512644362411	0.6498412048774002	-0.42517500630376015	-1.1833298656173925	-0.9419781891757094	0.6585043463240661	1.035308623462475	0.5517926745591065	0.9097519794464153	0.3229613417951737	-1.3530109107941406	6.884127345656687	6.991221816334647	7.701400558391507	7.86859912607612	7.6540496132009945	7.812886141069156	7.552510768233381	6.808835133125991	56	75	95	76	74	144	150	150	100	144	149	166	98	154	48	65
chr1	20384885	20385491	RR_peak_1830	dn.mid	2.1285747365908052e-5	-1.0585353193412645	-1.4679416434572232	-1.3145985504227007	-0.9758349930841964	-0.7018539691792446	-0.760772449127006	-0.7207558627792936	1.587283201709571	-0.5848684710703034	-1.2065795508941792	-0.8730716707756554	-0.2765880699485027	0.19560679269679754	0.2267703526054254	0.9314474156768499	7.738533679054546	6.530913858457544	6.185270120919073	6.370685684391667	6.702304064473792	6.964823428319491	6.982148983020678	7.373918121036748	133	122	63	58	28	37	50	44	59	56	95	68	62	100	103	73
chr1	20386230	20386867	RR_peak_1831	dn.mid	6.244993825124324e-9	-0.5331994068015555	-1.0097990754497734	-1.3771476173601942	-0.8539297951329454	-0.6635594625173583	-0.5402187632459745	-0.6644858564476741	1.5352994232526758	0.04756746848607378	-0.8815807636130412	-1.6367566726648832	-0.44895540803998146	-0.007140890109102654	0.4628302925469904	0.9287365501412651	8.298244190673746	7.695551693081716	7.319146073209897	7.013218077720151	7.494406176507788	7.673388885342562	7.863778091518965	8.0525205629928	187	227	164	134	69	82	75	76	90	123	112	175	142	179	152	151
chr1	20388281	20388872	RR_peak_1832	static	0.8680717213300488	-0.1880957219856599	-0.21659161539513858	-0.04960154838858909	-0.1619189747367318	-0.02511380542581319	0.08819952031969454	-0.15948842482118858	0.463420073879637	-0.9694050072266462	-0.9102861162220255	-0.09172951160983181	-0.4745878906816879	-0.06602938254213053	0.904242261493464	1.1443755729092144	7.182491895980492	6.788990075430835	6.805226105596662	7.030029201512004	6.924883450530912	7.0370873188704	7.303556452744665	7.369505113514728	70	94	81	66	52	50	68	86	56	82	55	132	81	125	77	95
chr1	20407200	20408076	RR_peak_1834	dn.early	1.7134920858589485e-14	-1.1611016544943005	-1.2915271352469486	-1.5983674264371306	-1.74547658624301	-1.4914648602296712	-1.4760066129357063	-1.9339355028220044	2.327159094403851	0.026155974085777106	-0.15709025068965513	-0.6081139387307536	-0.8215178289577018	-0.3261828060718993	-0.14432703876659428	-0.29608320527302423	8.106605080509345	6.891895161948427	6.795158653941089	6.557061216118528	6.444404340589248	6.705893931801454	6.801896411043083	6.721783646731551	145	209	76	82	57	45	58	50	47	48	59	74	72	66	49	56
chr1	20422603	20422904	RR_peak_1835	dn.var	6.856792662003278e-7	-0.47537306432644905	-0.5539963844140998	-1.2034154294650479	-0.6116282547979772	-0.7854899534790949	-0.8409364625219143	-1.8920061158131776	1.824181354164749	0.29153246708231667	0.2542947076457458	-1.0402860461644392	0.16055109270957157	-0.05662244848271721	-0.014368223817040518	-1.419282903138186	7.515299639459757	6.821508672604258	6.804652090943072	6.2186284814729	6.762216753148969	6.663907843398574	6.68303525061598	6.047066293909149	85	131	85	66	49	53	39	45	71	51	57	72	51	78	25	40
chr1	20429328	20429926	RR_peak_1837	static	0.020964995784308847	0.13787599027579872	0.5291057292420377	0.18680043274234204	-0.027104366400731425	0.3875135253763771	0.4728050558841571	1.2546034246231104	-0.6948427351689599	-0.5025779030820465	0.24764440094429174	-0.413317319493683	-0.8661878663347171	-0.09171599651334494	0.28581810507503586	2.035179314573421	5.5389683273563115	5.65362429533727	6.10101482191137	5.706854303668917	5.4367876962996995	5.8986393045452035	6.123779479134542	7.167000439755715	20	26	28	33	36	25	26	30	21	21	52	23	32	54	60	89
chr1	20446034	20446234	RR_peak_1840	static	0.010254151278313667	-0.30087756904776747	-0.7106187939011885	-0.7350000577008464	-0.6486886179703838	-0.2129615577950439	-0.23895143177868747	-0.2782104172156016	1.0530501507119272	-0.1284732699774474	-1.23024452230907	-1.0227892560324718	-0.7832402025552516	0.39157507312524026	0.5134173834482003	1.2067046435888766	7.981361257908743	7.542852287124964	7.13394242597536	7.2109370870253695	7.299842991938567	7.735862311047057	7.781082697847739	8.038388374212932	134	182	141	121	83	52	81	95	72	113	127	171	122	181	119	188
chr1	20452426	20453125	RR_peak_1845	up.grad	2.5897592956129984e-43	0.33191008753227635	0.40413544070649504	0.9670154013355162	1.2233480938261587	1.0345167530651689	1.6255428693252647	2.2999531107480506	-1.2409747359280665	-0.9021246504820708	-0.7842648636700482	-0.09221487354725483	0.23045657911815448	0.052369439346513474	0.8092424927460551	1.9275106124167147	7.00612304639834	7.242703964506582	7.324992202785554	7.808172904435823	8.033458102220047	7.909119874667319	8.43755923341492	9.218320135672464	56	90	119	89	68	84	121	168	138	199	151	193	225	308	397	466
chr1	20454070	20454566	RR_peak_1846	static	0.04304662114050443	-0.19528927937473556	0.08891218850336731	0.20214685478054098	0.32375391958806876	0.07802926958186941	0.2227636667165886	0.05984040314775054	-0.3168093480268377	-1.5624787185988893	-0.3893400243335633	0.08043063876311202	0.5873051177989099	-0.19140465838103718	0.6149187512547761	1.1773782415235199	8.313970755959506	8.01903535248455	8.296797768659506	8.408024714857506	8.52803667992407	8.34366264982164	8.534574721492014	8.667747472319586	156	280	182	210	136	217	198	292	226	291	196	318	233	354	209	327
chr1	20478656	20479340	RR_peak_1849	static	6.5049569150860604e-24	-0.08157669480092417	-0.7418117873417779	-0.8742524301543957	-0.8682713146625519	-0.4319675849765953	-0.2176658985251613	0.2297478132846189	0.7083395792086876	0.2777857213614278	-0.8724008782573816	-1.065817940897594	-1.0632388945992495	-0.19391388942029208	0.3673121887050229	1.8419341138993706	9.234196963097979	9.048008290340078	8.55062169745785	8.466980439749069	8.46809572230552	8.844026551769703	9.086723108074498	9.724408484868949	416	551	541	444	193	240	242	265	181	327	314	488	412	544	571	791
chr1	20479458	20480835	RR_peak_1850	static	2.6083234096279744e-33	-0.030914151616973105	-0.686647378308398	-0.6308854226657837	-0.4980227091819375	-0.16965031175671746	-0.12920273740428342	0.3745322665346774	0.44425048492877817	0.08941348692068217	-1.1527127686639203	-0.9881497167969169	-0.6955817557018701	-1.8919103059826525e-4	0.25941083482280325	2.043558625521042	10.292571111195306	10.140869515170435	9.609829808222283	9.68018458451418	9.805264626598316	10.102562153396955	10.21354758747269	10.976314911377834	1048	1349	1330	1214	449	689	738	764	709	907	1011	1383	1139	1390	1596	2136
chr1	20490982	20492980	RR_peak_1851	dn.mid	2.1832957655758343e-69	-1.350366209399248	-1.7194345679692316	-1.4109979860799127	-1.5211718720063554	-1.127981742957151	-1.149111513317114	-1.2798182052129556	2.179885254963361	-0.5270279886142877	-1.1011658186551818	-0.545041077595601	-0.6994294306666076	0.013206341469438776	0.1417756976653407	0.5377970214335278	10.445124452599469	9.217261090872178	8.956830577348555	9.209090303705592	9.139059318167703	9.462312882698498	9.520632299579834	9.70026867140349	1195	1513	599	544	286	338	469	523	380	523	543	856	616	789	595	728
chr1	20497853	20498531	RR_peak_1852	static	0.010561512644898323	-0.5663759507854103	-0.47938476096352506	-0.5235566029226774	-0.549937484487073	-0.4290921789174347	-0.3699980440797402	-0.3675835307086803	1.46193933129185	-1.0384626689758227	-0.6293802360310087	-0.6902705132699469	-0.6894415258539324	-0.18478340889016723	0.3165057111562026	1.453893310572814	8.645294213691354	8.046739360940432	8.144666924343461	8.13009079981516	8.130289245681332	8.251096045890446	8.371096364000444	8.643368129507213	250	316	214	187	126	179	166	213	154	211	213	248	216	285	205	319
chr1	20501397	20501930	RR_peak_1853	dn.early	1.8911327474872954e-21	-0.6318675541598888	-1.1052544753811935	-1.1424160323322257	-1.080084226676442	-1.012994258286238	-1.1430207954101632	-1.1813437878731163	2.215599566858575	0.3098515416515212	-0.7366165062287386	-0.764254050934439	-0.5735872356606826	-0.34127493346164056	-0.43138952442836104	0.3216711422037738	9.446014837687041	8.826088965062187	8.485680574668754	8.47669028382638	8.538712802163422	8.614282292335966	8.5849686760014	8.8299337945409615	443	754	425	378	174	237	258	253	217	309	266	380	286	316	292	314
chr1	20510990	20511577	RR_peak_1856	dn.early	1.8551540807228261e-9	-0.05600484205466213	-0.6382937189478217	-0.7578048995258057	-0.8695163288690674	-0.6986854511845743	-0.7546828398031218	-1.3244884627801183	1.7917034099893612	1.2488887810612097	-0.408788661885208	-0.5901574914964871	-0.8252162899097227	-0.2617982852115913	-0.20695106435316044	-0.7476803981944	8.03870165499865	7.862034141578898	7.322517083102348	7.263487759956533	7.186984196474647	7.370357400882357	7.38820828700563	7.212219465496739	141	191	182	160	58	99	95	88	71	96	94	127	87	133	65	88
chr1	20511651	20512235	RR_peak_1857	dn.var	2.1046171439940774e-7	0.07343618002968982	-0.23093452495468522	-0.4878375429283343	-0.46706665954554033	-0.30703587151911665	-0.48143754493431307	-1.2632159372205973	1.342717296355964	1.1840370559590294	0.09847785297108175	-0.6254508731231987	-0.46781755455060925	0.15608429393947493	-0.13897567631472307	-1.5490723952370251	7.792536815187183	7.7482297768867205	7.445117599441749	7.242980662204769	7.286995376739823	7.461202593893203	7.37881531384949	6.985085072602303	109	162	155	155	64	109	86	94	78	102	98	141	95	120	52	78
chr1	20521204	20522084	RR_peak_1861	static	0.033617458058753	-0.35173253609075517	-0.5073209599277723	-0.31986359138002357	-0.5281709328818629	-0.348799098414584	-0.15881137616531552	-0.32295253681356473	1.1749403267076257	-0.6463289507298066	-1.08187353760243	-0.29385650510891753	-0.9711834500143102	-0.2763625772202279	0.7421439908331475	1.3525207031349302	8.48144107389735	8.05401462406374	7.951798395624886	8.136734981762785	7.977775812449337	8.140840562186142	8.379869821564963	8.523116706818165	210	280	210	193	112	144	177	202	137	182	161	271	230	272	214	246
chr1	20581888	20582760	RR_peak_1868	static	0.011847301670243773	-0.4917941658011914	-0.5463848996421176	-0.8375909049949143	-0.5780861066875672	-0.14926372454543918	-0.1677155040706819	-0.8666096728761451	1.3138538347335134	-0.6848715597005584	-0.5813043567085227	-1.2537791612542353	-0.472590770920049	0.7681192543488812	0.9000925774485413	0.010480182052432865	7.363312083096712	6.575820711568561	6.6166258561655376	6.351672947864809	6.659458659018152	7.148294415139819	7.200291479620159	6.849787059488304	80	109	52	75	48	41	56	38	50	62	89	95	75	115	51	65
chr1	20706753	20708060	RR_peak_1878	static	1.5899398963880353e-5	0.08055789805907608	-0.32758757404133865	-0.24704681846800722	-0.3287692429871783	0.35339395053729183	0.6154718092324654	0.1070251063702887	-0.022158312513289258	-0.09306420135194937	-1.167647810267753	-0.8298312839420787	-0.9504624231625467	0.6634388263676547	1.3958075443629157	1.0039176605070543	7.686361715556378	7.657352220826461	7.217711338379727	7.355921110524639	7.306567686503077	7.966857833903732	8.266489455663418	8.106156827349675	93	159	136	152	51	96	104	93	76	108	181	178	184	278	148	170
chr1	20772834	20773522	RR_peak_1885	static	0.025144782759431668	0.5824973166758997	0.6307869374091898	0.32247309943820907	0.49513208853295987	0.6775703299598334	0.28784864594620124	-0.24962467160627497	-0.8667406389668322	0.522807026583016	0.5360301145685016	-0.18168344748551507	0.04969814064861877	0.6866196364576183	-0.005384903011964592	-0.7413459287934466	6.134085555930207	6.760099076686997	6.766056290009216	6.442714813487399	6.5469559318148	6.83389928606044	6.522140136753666	6.190577885014044	38	36	84	61	60	41	50	49	81	32	90	59	57	55	32	39
chr1	20811652	20812635	RR_peak_1890	static	0.02355697615510102	-0.20334263886224024	0.27566635297419156	0.21746897762049397	0.17812262361383713	-0.22063519713518626	0.19997880081665664	0.294016294772752	-0.2162001673411278	-1.3276316597817706	0.2910412286736032	0.1135491284059505	0.10332723855712493	-1.0961520291887292	0.47960069820755497	1.6524655624674014	7.930891590479611	7.602366509732403	8.080825726517208	8.028361308360067	8.025339847108686	7.670788958483534	8.136561518939521	8.483245526777374	130	172	147	128	143	141	140	212	141	192	108	181	198	206	217	226
chr1	20812797	20813055	RR_peak_1891	static	0.0970456754379249	-0.3152514344917666	0.2276304397366533	0.017972880774112812	0.07602658112295571	-0.23081187537103579	0.0345590433874027	0.32467218195946745	0.039030675625229716	-1.340398096158364	0.3540450100499123	-0.21527301190616546	0.07163970171077891	-0.8511692660594498	0.22412636877847783	1.7179986179595756	7.394570714018225	6.882506780022435	7.511508596314242	7.3001695029295295	7.406675656674704	7.064115605710978	7.463280915472975	8.017827925402111	79	116	89	69	98	79	76	117	89	108	62	121	112	117	146	148
chr1	20820012	20821276	RR_peak_1892	dn.early	2.0406368620320948e-4	-0.6064785530705621	-0.9943532626545498	-0.5288206211338424	-0.5336391040998365	-0.8804021826387228	-0.7045994131021387	-1.081403353112284	1.880050658670239	-0.30016281868814965	-1.3100249399855437	0.14347089628113568	0.18748518351104626	-0.658837296485664	0.04145559759939245	0.01656271909754021	7.75489918548902	6.995245752090652	6.643378728210027	7.149821383443972	7.16515731488372	6.8702725321005715	7.1142761156490755	7.105602671136655	109	152	80	91	32	64	77	91	66	100	64	87	72	105	60	81
chr1	20833943	20835004	RR_peak_1894	static	2.7810817503807133e-19	0.7728322938297325	0.8975900753599992	0.5512143160654785	0.445647040895903	0.08558064937815821	0.18596384686207698	0.531501723210706	-1.2445756436736404	0.615867540385251	1.0361656493670042	0.07977304067294684	-0.16921504936450865	-1.159879276581271	-0.6037689921308553	1.44563273132507	9.401588821257205	9.920623871774879	10.037880583561096	9.77106174694107	9.701597897145376	9.425217805764296	9.580364026867054	10.152115605297025	482	641	1101	1013	747	864	737	895	629	855	537	811	723	745	834	1118
chr1	20915408	20917370	RR_peak_1902	dn.early	1.236990111165286e-41	-0.9011772384022892	-1.1985839562966472	-1.2870970843457263	-1.592852905261158	-1.6324719600173543	-2.074506804643697	-1.9537311142675233	2.219723354709717	0.47082469781569025	0.024760009659302293	-0.07280533942671333	-0.542646739261721	-0.5741155974763981	-1.1715845046175444	-0.35415588140231957	9.099968501722971	8.25867371188917	8.04409758616827	7.997164495145057	7.771150757773102	7.756012895808565	7.468604888098031	7.861822893647483	363	496	260	223	119	159	155	181	120	146	152	148	110	120	113	146
chr1	20924031	20924633	RR_peak_1903	dn.early	9.514419912714509e-16	-0.8680634728156863	-1.0707507485747012	-1.2459708885302596	-1.0015796854172416	-1.210581684398188	-1.7208964945647036	-1.691484263836599	2.2343296309285123	0.1507633384282211	-0.16392083394556703	-0.45651432549260057	-0.012457413412767682	-0.27114035443684925	-1.1497998653625965	-0.3312601767063439	8.552171284510276	7.6804483221873525	7.548790683107084	7.4263753483390635	7.612159985108978	7.503932154555375	7.136318378840919	7.47877920897753	203	329	179	120	92	89	107	101	84	161	112	132	79	99	91	96
chr1	20929904	20931632	RR_peak_1904	dn.grad	3.717247993286167e-18	-0.5759451023525523	-0.07915170885370058	0.18891547998742414	0.005122139149429243	-0.9072059728392537	-1.039384799475672	-0.6640051998218185	0.8848498631838881	-0.8079405580133463	0.4453421719493949	1.1078108079015476	0.6490675477660303	-1.2262069402753282	-1.3099037229366752	0.25698083042448433	9.095178413882302	8.480711753446263	8.93564134426809	9.176111094852594	9.009591698521387	8.328885074926065	8.298503946886136	8.867267986862036	357	500	370	233	265	351	448	516	281	559	227	267	223	243	292	336
chr1	20959655	20961564	RR_peak_1906	dn.mid	7.656024786929517e-21	-0.6976803951248706	-0.6587848935351582	-0.7436054265898395	-0.9176211769042526	-1.0161112825234146	-0.8238314905239241	-0.4866314527331018	1.69000452855804	-0.42963140753632434	-0.2690026645339665	-0.4167542448925274	-0.7898899161346287	-0.9376471718143327	-0.27591362930050345	1.4288345056542244	10.370140669738571	9.653757766315282	9.708046186003662	9.658109918968258	9.531999575685555	9.482061390536305	9.70571045611694	10.281871860879015	1147	1397	911	774	525	700	680	798	510	784	589	818	807	830	973	1186
chr1	20987282	20988487	RR_peak_1908	static	2.990627981130246e-11	-0.3803245455914168	-0.11974505375056166	-0.4191432368911183	-0.4518718785272205	-0.48845225545622534	-0.08567200054373066	0.08971408804037574	0.6263233553269894	-0.7620765042080315	-0.00950408113354146	-0.7233454126520698	-0.7557380913599626	-0.7799307801310941	0.48417730764307576	1.9200942065146536	11.34692958400938	10.833548197462033	11.111822983635427	10.847869591510683	10.835891919376223	10.826946314822653	11.29436898012353	11.8253204948812	2288	3080	2406	2017	1714	2035	1912	1981	1632	2095	1809	2451	3068	2696	3175	3601
chr1	21004937	21005614	RR_peak_1910	dn.mid	1.4468291545520374e-54	-1.6201709473213701	-1.895498782315619	-1.1136428267316445	-0.9433735443542123	-0.7477806178545281	-0.9080325826074458	-0.9048713748858825	1.618637162060066	-1.137842242116727	-1.519686424074819	-0.2965251017170835	-0.010682022109733208	0.33273897316784323	0.22972463717211788	0.783635017618334	9.989492743499905	8.590957850829568	8.39722434742578	9.01781080495201	9.162836927785897	9.33707593862106	9.284810304741487	9.565843782913868	725	1179	321	327	147	240	368	472	367	565	479	777	490	653	538	637
chr1	21010607	21012809	RR_peak_1911	static	2.5030943280697093e-61	0.5646821196733895	0.6803704100332246	0.33353661972317006	0.1333837666934619	-0.3722479922930509	-0.33933317827018694	-0.03486579693167527	-0.3342678095818373	0.8990929581734273	1.298356243527452	0.3507814280670576	-0.17254579782147983	-1.5277854131916793	-1.1858051198272688	0.6721735106543211	12.31723187621565	12.775873233379558	12.924344515949839	12.57197640862949	12.377370324669823	11.873406721540995	12.000576573195534	12.691490264423553	4402	6076	9251	7698	5831	7004	6287	6651	4798	6209	3690	5390	4603	4836	5595	6470
chr1	21022766	21023883	RR_peak_1912	static	4.349483403880105e-18	-0.3046559681373922	-0.38446782570109456	-0.5803414388287627	-0.620834476809232	-0.9319467991110395	-0.6318968398203547	-0.03213671636252936	1.0428489086398778	-0.04063262917156104	-0.15352755037506816	-0.5535712099143777	-0.5899647147028191	-1.2424494472477197	-0.3481895277822728	1.8854861705539303	9.840137819451577	9.46346312340536	9.424214960289088	9.285138918286044	9.272486637766402	9.045648911668552	9.35654030353423	10.133082482957171	725	915	776	651	408	548	553	508	447	565	376	587	573	634	853	1059
chr1	21044003	21044893	RR_peak_1916	static	0.005035376117006404	0.0200374887093418	0.33935162505149763	0.0698745021736531	-0.2231577724935845	-0.45048598920217614	-0.27254907643657383	-0.10166880201387891	0.2864063165930478	-0.04699924819442662	1.0551305027989955	0.2432176142087131	-0.6672833013362984	-1.4988202363034282	-0.4783123511134554	1.1066607033468585	7.852050961245579	7.758385331514862	8.068013268401762	7.839917699436768	7.5841252033538655	7.350516533061591	7.637213948482391	8.08248995743826	139	141	172	142	128	154	140	153	106	121	78	150	126	138	151	160
chr1	21058396	21059132	RR_peak_1917	static	0.03696978559705768	-0.06476530568784566	0.44867875603396823	-0.07024286060002398	-0.104142336940555	-0.11398379314086367	0.004819168634395306	0.10002021274914603	-0.021899914985631735	-0.7164653713237494	1.0931690410442274	-0.5694415551588735	-0.635861979924914	-0.5962143780571102	0.002459078365315337	1.4442550800407208	8.209037754931096	8.029540219783982	8.497206605397208	8.067535792942275	8.050370668445895	8.060616854381035	8.215332884101805	8.587938267977554	177	205	222	175	187	225	190	167	152	186	169	224	255	185	209	283
chr1	21112647	21114423	RR_peak_1919	static	0.06480022738758517	0.014465760573326743	0.22535212058295495	-0.03230846400046893	0.018159680940964772	-0.027656917079546418	0.034197752063651436	-0.044274696628712376	-0.08264037077398478	-0.7493670835563948	0.4760426129440879	-0.7531638322540254	-0.3929061654029478	-0.4978216596371333	0.29157451899965825	1.7082819796807576	12.029859254670905	11.89621306784459	12.141847943570244	11.895452004914235	11.96766609582513	11.946635656404334	12.104871088024879	12.388851835066301	3958	4595	5178	4296	3630	4057	4069	4171	3734	4610	3992	5509	5110	5009	4559	5354
chr1	21147804	21148502	RR_peak_1921	up.grad	5.330330032373491e-26	0.291334880380482	-0.43407093225618004	0.00406094534616654	-0.042555387626512696	0.08200909794096406	0.1806150867269155	1.837565023704938	-0.2456157760566613	0.04465648099972685	-1.1064196051264512	-0.3635903483206932	-0.43736246603448375	-0.18908506466911346	-0.016865078459331717	2.3142818576670035	7.168137834323499	7.3766634012766295	6.549754223321591	7.083387349324061	7.030390990569002	7.208748324495359	7.332467589399407	9.007115182098445	75	86	128	102	33	54	72	88	54	100	90	103	68	158	294	430
chr1	21164031	21164709	RR_peak_1922	dn.early	3.044161456251447e-17	-0.3462503870734035	-0.4900476656533091	-0.7834545709012521	-1.1770943034622126	-0.8223330300029923	-1.1161349688964257	-1.2227354595616535	1.9447564840599618	0.6391780285308362	0.35406497904255024	-0.3520965987501836	-1.2601677732986853	-0.33889215305850023	-0.8136242063046117	-0.1732187602213503	8.96383314251058	8.556490931462221	8.467535281584993	8.24721193200972	7.963892520247556	8.251331736592078	8.103214705856898	8.303022055059243	317	444	346	285	183	218	224	194	136	179	176	301	167	230	176	202
chr1	21178153	21179524	RR_peak_1923	static	9.431122820029872e-56	-0.4867116915314381	-0.3982880514928466	0.10273909449221238	0.15612356751317435	0.6374619069349116	0.5882035905807832	0.8339646757338168	-0.29714112343473004	-1.296167903526546	-1.1177252045770183	-0.286792239397624	-0.1693245291761992	0.6635045900223875	0.7350793118653394	1.7685670982243824	10.123453487348325	9.590291801775168	9.685523293108574	10.12897649090236	10.191666784726433	10.636131924034828	10.674329998503573	11.225882870933896	907	1180	807	782	504	701	1072	1128	964	1279	1456	2266	1741	1895	1998	2461
chr1	21219162	21219690	RR_peak_1927	static	0.5054386872450904	0.12036594420557033	0.3227045803753225	0.23703586684879288	0.07141908268238827	0.2982420107746592	-0.13738994695542164	-0.017948546205604876	-0.4460454032452505	-0.45468465217929566	0.5284229704332581	0.2988335807451692	-0.4989817426286105	0.716322798559912	-1.0862309026017116	0.9423633509165217	6.849367241384876	6.847265103646853	7.08647891144534	7.030614272748441	6.836486552614347	7.132199473810029	6.6935946611749175	7.18720059474774	57	70	99	59	48	83	75	78	48	84	85	97	47	86	64	86
chr1	21254525	21255176	RR_peak_1928	static	2.217064992682822e-4	-0.3293428615363499	-0.5686180530548238	-0.8254725829472502	-0.8104106048958335	-0.666281730530478	-0.8198891193784371	-0.7681895588528441	1.9521035387722263	0.3621352223589578	-0.26814372580561396	-1.0138339486331651	-0.8978978274925791	-0.3140025929578484	-0.5541754416991209	0.7338147754571321	8.071014890950071	7.6313944540502066	7.45712462508534	7.250943999869538	7.282999914256106	7.444444815679656	7.378037899513359	7.734162494037548	129	221	158	125	75	94	91	90	72	110	101	133	85	134	93	143
chr1	21267669	21267869	RR_peak_1931	static	0.18327136922084403	0.1473189933109696	0.23427608039768247	0.2970033506209426	0.6721244523615493	0.5412870014172428	0.4002913561141356	0.5628116672168292	-1.0367467572730849	-0.9609905113583278	-0.5836144574243559	-0.3821787452545211	0.7385795112234339	0.4441049620870232	0.2515316001766757	1.529314397823148	6.581891767229134	6.609104940370285	6.744666038614054	6.817025813651704	7.219624808818753	7.113843604978101	7.044667365095034	7.503672745961777	42	64	82	50	39	61	52	82	69	104	70	115	62	110	81	112
chr1	21268356	21268565	RR_peak_1932	static	0.0015934987974263303	0.0745802927955096	0.3487741599059658	0.6500514459864837	0.8542052354673294	0.7210674019884918	0.625774242319297	0.8671672164686317	-1.1648254956432442	-1.3178813146662134	-0.49359095784815077	0.19069480722717608	0.6270380100456374	0.3382176643391614	0.3383267163411473	1.4820205702044902	6.760018240454949	6.693235429564366	7.0528978544869405	7.3514721075657175	7.541861638543586	7.415840722437327	7.415888305072684	7.914915985606774	46	76	86	54	53	71	93	103	90	133	79	165	79	154	107	169
chr1	21290908	21291899	RR_peak_1933	dn.mid	1.391706271059344e-29	-0.8465947534654197	-1.3219612915854058	-1.4152103498726247	-1.3887002660594099	-0.8705595026138822	-0.7978473015027542	-0.39553637306358447	1.4987108488370455	-0.19138127594420445	-0.9157664095014753	-1.0307571816903496	-0.9430046448889174	-0.07818922840657028	0.1937854786710006	1.4666024129234634	9.606530463503073	8.808121570562944	8.465918016055166	8.411595737538228	8.45305052259581	8.861594121578971	8.990076481564895	9.591362260305203	580	764	418	372	202	197	255	228	222	259	312	507	364	517	515	696
chr1	21318973	21319319	RR_peak_1934	up.grad	6.500058215960784e-81	0.8400973791094153	0.4665564947603494	0.77153256570742	0.8295299282873486	1.7193610164145112	2.227550246619864	3.6414408202841297	-1.1328266955250703	-0.41513259526440355	-0.7467151938992236	-0.47327641684117194	-0.41214298002400984	0.33579447593987527	0.7925860734398755	2.0517133321741263	6.042060170820259	6.807460895597048	6.453837309690066	6.7454521328665376	6.810649236801149	7.608303656246067	8.0954591444568	9.438283219604383	34	35	82	67	36	43	71	54	51	76	141	125	178	213	446	614
chr1	21348591	21349511	RR_peak_1935	up.var	3.0704031893191144e-56	0.49447310763592023	0.8586372718433409	1.3171945336576385	1.3728130565793166	1.1123944814357363	1.2127188838537157	1.9255133327621272	-1.483145815920262	-0.9597645045271954	-0.426817531605193	0.2612853358391154	0.3689899264463454	0.02549421243849359	0.3105763630488396	1.9033820142798517	8.595191634707831	8.8821762331224	9.174405951056322	9.55171198163622	9.610769418365381	9.422421119723827	9.578739629244755	10.452119477207443	218	331	482	369	303	472	633	712	569	807	505	857	661	814	1079	1408
chr1	21377567	21378357	RR_peak_1936	static	1.3450471607715631e-20	-0.49030995361797547	-0.7973090529170603	-0.8453809916580256	-0.6188902466407193	0.10422198380134529	0.10187772703344353	-0.07776648611418566	0.6714398211867285	-0.6064772720612094	-1.1738108515672299	-1.1865861344476492	-0.6984845063169991	0.7839280864809155	0.9500399410814895	1.2599509156439384	8.930277954891576	8.413985734461743	8.184776879650112	8.179615528260573	8.376813824389863	8.975724421307818	9.042835393298557	9.168042753023087	301	440	285	268	123	197	188	205	196	256	372	523	387	535	350	483
chr1	21378449	21379035	RR_peak_1937	static	2.0569454398024954e-18	-0.40121080777912704	-0.7513472888802661	-0.7102609010733775	-0.4278929563120572	0.2850793124833123	0.19137085299865228	-0.09813521746188601	0.5191005375696418	-0.6381747755905712	-1.302697078728113	-1.1410962498835218	-0.5160059981137488	1.006382506405544	0.9851333780879639	1.087357680252812	8.84617206493207	8.395208031761562	8.136258709550305	8.199230900100577	8.442814443124483	9.036054834795562	9.027774529756233	9.0676090298687555	272	418	264	280	119	187	183	218	213	265	396	548	369	546	325	434
chr1	21402662	21403120	RR_peak_1938	up.late	1.0011911821699957e-63	-0.28294592691485043	-0.3680639210818678	0.03728985389325678	0.8091013523598077	1.4414626420128354	1.1072471918483535	1.5373427954411245	-0.5524402479551865	-1.0784315868863315	-1.2238628822301743	-0.6167230993858892	0.2649899410438605	0.9617301438093545	0.7040590187862608	1.5406787128181043	8.181057148127174	7.801043537357588	7.695973610208566	8.134614637244036	8.771626944019303	9.27500169684182	9.088841721641343	9.693275382880024	166	208	175	150	72	147	179	199	297	344	533	626	441	510	612	699
chr1	21403486	21404158	RR_peak_1939	up.grad	4.9505774582809835e-30	-0.3118553355271424	-0.1512291401348355	0.24314846715091454	0.5444743330228832	1.0235842698850794	0.7560268913017181	1.37632085754313	-0.5392577067759663	-1.2180585799301842	-1.0429856570928309	-0.3254747025057778	0.09865670096188399	0.7435890779612455	0.5200464605103347	1.7634844068713023	8.378903822132113	7.967878398969587	8.073888018343155	8.508353051310031	8.765171798134485	9.155689273363413	9.02033043314026	9.77325316540558	182	269	217	161	91	222	235	294	291	347	466	578	389	511	643	764
chr1	21417225	21418461	RR_peak_1941	static	2.578726473296877e-42	0.0787283665410556	0.03443097404577729	-0.22641745475570416	-0.5973383572146161	-0.27271520575910485	-0.07797022203100801	0.8583799747145392	0.044713249007650606	-0.06215919960567959	-0.11719462423425173	-0.5279661381288967	-1.1209653900202357	-0.5230507627001384	-0.027651672466848812	2.334274538148412	9.654098226630875	9.60461978909954	9.579140193049978	9.388966458344767	9.114427259313315	9.391242115908998	9.620595642072432	10.714089989604132	585	823	834	776	433	677	580	583	381	499	542	757	658	880	1362	1682
chr1	21425435	21426241	RR_peak_1942	dn.early	6.638560947161812e-63	-0.09137425081006208	-0.5602550032623927	-0.7655439073922031	-1.027083049098293	-1.18916299274592	-1.2884048670805646	-1.0096295495218721	1.6824493706006962	1.1150162206727057	0.12287091898746251	-0.26744950834642434	-0.7784492290191416	-1.061362018131344	-1.083293141955046	0.27021738719109145	10.542727340941422	10.328308866555602	9.953402532684548	9.805910426237869	9.612816701396223	9.505911194318653	9.497623983547761	10.009080994407078	1187	1779	1489	1474	628	890	796	880	547	842	591	850	559	835	785	935
chr1	21426844	21427694	RR_peak_1943	dn.early	4.543195672818702e-59	-0.08361582384295221	-0.914990518335968	-1.1241675943577363	-1.3373296410808007	-1.1763445334814233	-1.2655967807536739	-0.6425550672304865	1.5044749229885706	1.0651947201160774	-0.4118522784207525	-0.7078400263712474	-1.0388392679439125	-0.7131164940034691	-0.7151819129173245	1.0171603365520585	10.19343372737151	9.99602199138137	9.332239717075655	9.199223353550437	9.050472887531267	9.196852118451835	9.195923922893135	9.974435425484291	919	1308	1215	1043	339	559	459	525	334	507	464	625	429	636	751	922
chr1	21443891	21444587	RR_peak_1944	dn.early	2.506225700268032e-10	-0.699326954750236	-1.122293756347041	-1.2508125883429486	-0.8845073782477302	-1.125047410382276	-1.0695685328714977	-1.161750087441574	2.1432521184819553	0.11594416750518009	-0.7517038839208237	-0.9690630445725388	-0.07743997552656409	-0.6017171673583919	-0.25944143497670163	0.4001692203678858	8.61238944523177	7.885884124306678	7.574954092316435	7.497061344601812	7.8165830549612885	7.628703276103828	7.7513610798573325	7.987738908206421	208	358	208	146	95	90	109	111	119	159	102	179	113	186	128	160
chr1	21449947	21450576	RR_peak_1945	static	4.331590049995979e-7	0.26498318017387384	-0.0673772137329385	-0.305971605606313	-0.27402015638478927	-0.4863825257092573	-0.5975222049766641	-0.9370581749215237	1.0365076090042984	1.6017821795241773	0.45021291495349847	-0.34461628080924395	-0.19853438057930425	-0.816272426413286	-0.9306919128645823	-0.7983877028155613	7.9291478634580805	8.07722668018164	7.7755626341305035	7.567349894792805	7.6056173776390334	7.443795276234239	7.413822050748006	7.448480342299289	115	194	193	219	102	117	116	117	118	113	96	140	88	137	83	100
chr1	21475818	21477658	RR_peak_1948	static	3.3881036646385116e-24	0.054193537874352556	-0.6948942667793497	-0.6843653800910137	-0.7412894958693989	-0.3094116452118004	-0.4290976140006521	0.04081175133912275	0.7863467383061313	0.5912771931883662	-1.0292820016892144	-0.9664507572766426	-1.0310721933854643	-0.02638627544368362	-0.09999951257445144	1.7755668088749759	9.803804956647951	9.733491447748584	9.149355142400744	9.172002887134523	9.148709861459068	9.510852461369371	9.48431830914699	10.160372837058926	629	991	890	909	319	429	414	554	383	528	610	831	570	800	864	1094
chr1	21481186	21481700	RR_peak_1949	dn.mid	6.288649937613622e-20	-0.7008551499854969	-1.3007838831296412	-1.1245931151393993	-1.0398924163194256	-0.3899842765296353	-0.6814445125378836	-0.9581599676819276	1.721070547798654	-0.16243784309176496	-1.3971052558460806	-0.9533038348239171	-0.7152990889746843	0.7449999353997894	0.2956824892507952	0.46639305028718847	9.085615450169259	8.404561258606412	7.9581202335973	8.118593539408167	8.20465321960733	8.732679946908082	8.570212112136492	8.63193901693829	344	510	298	252	114	143	169	205	169	219	284	441	239	368	204	314
chr1	21483455	21484017	RR_peak_1950	dn.mid	4.190713472397012e-9	0.01843686718667829	-0.9208752956751952	-1.0687509884484798	-0.6175810750999535	-0.5229520582065124	-0.5314535812239845	-0.7213072600090863	1.320233265496205	1.0607746441522516	-1.167390266791167	-1.4715955065970454	-0.33410436790456166	-0.040816629356556555	0.11814379071126731	0.5147550702896053	8.256983343778078	8.163048155734828	7.356356557603725	7.246221167779749	7.6580419176825405	7.764224702161169	7.821775215893032	7.965365569276886	153	258	228	215	69	87	79	103	98	148	122	187	119	199	140	141
chr1	21491999	21492789	RR_peak_1951	static	1.1484293315626254e-7	0.1362309876457408	-0.4778705807705931	-0.5604082426299803	-0.40607826397560143	-0.3329008152446561	-0.5923987248721725	-0.636324757203286	1.3081618342034445	1.3316071443447464	-0.8227099577646468	-1.0241712060255768	-0.3966933824804362	-0.07376632288460083	-0.7440564003403031	0.4216282909473996	8.736143316630466	8.741561849843734	8.243669576321327	8.197109114620918	8.342127858539296	8.416760737666815	8.261847493810023	8.531253237554626	251	371	396	348	139	193	184	216	191	247	207	343	165	308	207	258
chr1	21501783	21502429	RR_peak_1952	static	2.4368737695949218e-20	0.3391006917718634	-0.16336194100823112	-0.4423003665606689	-0.22518333280627195	-0.3492423213175403	-0.05679362840440396	0.07167459549480068	0.31996864048933715	0.9151148258881512	-0.522598724454068	-1.2413156966302537	-0.5687635822107776	-0.8548700251538641	0.26142705075365097	1.6910375113178078	11.220481902876358	11.415462110680156	10.944442227354834	10.708978087576938	10.929317819638761	10.835584388983122	11.201302663200682	11.669667833839371	2185	2687	3691	3085	1546	1761	1750	1750	1842	2136	1812	2479	2697	2690	2777	3321
chr1	21502968	21503963	RR_peak_1953	static	2.9676508524787274e-11	0.34354468735930904	0.08899040015593095	-0.18763271933957285	-0.0795015632838205	-0.2787311552825443	-0.028239856736183868	0.15370916062707357	0.01477288484530076	0.7240609458594801	-0.08630636114881994	-0.9520113966672815	-0.5214822096357904	-1.108852093598792	0.04694213669312158	1.8828760936527693	11.408027403937979	11.61458278355909	11.378591603202409	11.126485241795814	11.251861833554745	11.080810865649674	11.417395575196991	11.952047229839053	2515	3055	4259	3539	2115	2425	2295	2499	2292	2759	2097	3087	3121	3173	3386	4017
chr1	21510589	21511372	RR_peak_1954	static	2.429759959420555e-12	0.7538110473550451	-0.14487000966699862	-0.40904717796686924	0.3580911199555664	0.6514068694040754	0.5215943538757039	0.9380551011922214	-0.559375865525169	0.5643733519463164	-1.0309118754297848	-1.4912030368164544	-0.03709876491037448	0.49316752523640217	0.4523675747320224	1.6086810907670435	7.589302189386176	8.161799130426225	7.3490769513494945	7.114580430431271	7.8553776071293004	8.125523138112406	8.104737497957835	8.693824405001763	84	150	234	209	64	93	81	82	148	137	153	278	166	232	242	296
chr1	21588022	21589136	RR_peak_1964	up.mid	5.220925232395198e-68	0.5724377354285453	1.4349783943483723	1.6110035090099837	1.4564581374715664	0.5766939136866777	-0.06405583570831043	-0.8641431980632424	-0.7978209350854794	-0.1523355284645984	0.9900123919508759	1.2492878703434105	1.064624904522559	-0.036909291713466706	-0.8260546708316201	-1.4908047407216733	8.049038546678581	8.42704693100038	9.096027340627586	9.24786393317659	9.139721830135972	8.49464270437511	8.032504340446657	7.643214207285631	130	211	261	300	337	369	498	528	347	573	239	341	161	211	107	107
chr1	21606288	21606965	RR_peak_1966	dn.grad	4.269115810873653e-21	-0.08229422296837136	-0.0337756094296223	0.2119836919879818	0.17326832335348497	-0.24287027713079318	-1.051865111706014	-2.692987379772954	0.5833910001595698	0.26056764986929243	0.3579634332868349	0.7463428417050195	0.683422721221798	0.2066981954103409	-0.6971326650472576	-2.1412531766055953	7.486636154268334	7.22992661777712	7.307375867947017	7.616215664783629	7.566181505387491	7.1870895594517	6.468362115957001	5.319995658492725	80	133	118	88	52	109	114	129	76	166	75	120	42	69	9	29
chr1	21611185	21611858	RR_peak_1967	up.mid	7.472908359364031e-19	1.0325419721754243	1.3117834194887408	1.5427362521472499	0.9024165949235378	-0.028952282878591768	-0.22960078101279294	-0.8110583685405688	-0.5787526501499832	0.6673042898951009	0.9865632098996907	1.2542021429611463	0.5130301436601187	-0.7276626369803725	-0.8803970736358333	-1.2342874256498666	6.158913137977733	7.123986861349307	7.371253567024305	7.578540484136992	7.00450121029906	6.0435820396794355	5.925288896940058	5.651200074264665	28	51	105	84	74	83	99	140	46	114	24	65	31	41	14	36
chr1	21616572	21616971	RR_peak_1969	up.mid	3.6069043349008738e-31	0.3998671789411845	1.5992629758068775	1.695352355946062	1.5039107153363735	0.42380916805160973	0.4101458598039418	-0.4455393792518729	-1.014231050581917	-0.4907909383881286	1.1084340112899804	1.2678760769069606	1.0176042910840581	-0.4291190137139271	-0.2764787824132358	-1.1832945941837907	7.184376281351673	7.496054770003385	8.44830127102287	8.543239853071412	8.394217395410452	7.532776854969584	7.623665335792838	7.0837086624046055	66	100	148	107	203	190	246	299	169	307	91	172	128	133	74	64
chr1	21620689	21621874	RR_peak_1970	up.mid	1.1599880890411693e-71	1.6629620237703604	2.8031479605696723	3.0748551951977916	3.0458328869163425	2.5432103675561875	2.1127410197476366	1.045037625795156	-2.14853111677517	-0.4275626702792603	0.6494378907755205	0.9129782191018294	0.8910591895345309	0.47521836418412056	0.16279549832006324	-0.5153953748616297	6.284129485350449	7.728214329861081	8.631938155196394	8.853077941244345	8.834685425989946	8.485748503386846	8.223590805730339	7.654512875428238	32	54	167	139	212	253	333	387	258	444	238	337	215	221	104	112
chr1	21650617	21652161	RR_peak_1977	up.mid	2.338495063640172e-129	0.4182139894083913	1.687979559606858	1.7168479728886614	1.4700731200232344	0.3136985226000007	0.0779219582022814	-1.0030216551870543	-0.7116940602737771	-0.35469582602097877	1.2165960793076662	1.2811024906593753	0.9716765799750818	-0.3860877065320232	-0.5777606894470733	-1.4391368676682736	9.084516760142261	9.321146038556872	10.362646063101375	10.405402872818428	10.200305976131371	9.30033854619223	9.173291868402089	8.602345561279229	338	518	664	591	913	1206	1263	1504	807	1541	500	698	508	515	213	285
chr1	21660481	21661363	RR_peak_1979	up.mid	7.873530749733633e-55	0.7424578131540361	1.468873235550769	1.5039041284954175	1.6164194293165932	0.8127442654699628	0.33805736413379117	-0.4074061795414637	-1.2161623717631906	-0.1932268777344191	0.9558170018243086	1.0377076568930304	1.2440326171311438	0.041932988596478066	-0.5781653533183877	-1.291935661628966	8.00817103731822	8.511758148311406	9.077427920344077	9.117742366996993	9.21931533152761	8.627526423435693	8.322254454323836	7.970868145438234	131	195	337	270	291	413	397	524	389	590	257	403	196	288	149	134
chr1	21671482	21672435	RR_peak_1980	static	5.484426830826346e-13	-0.6343523344265812	0.10362585336365468	0.027360019324063088	0.22496725221862357	-0.2766977015303723	-0.34437078556356443	-0.970691864053674	0.7037777011682065	-1.5686891038852555	0.6512640215844316	0.48474245613466094	1.1320133907613301	-0.2365826289084391	-0.22378537346838623	-0.9427404633865577	8.801206624182033	8.151462398580858	8.786191900975185	8.73858001711908	8.92364786992024	8.532338584792853	8.53599757897804	8.33043377619681	302	347	257	187	221	321	283	370	319	422	284	307	312	266	176	212
chr1	21722987	21723476	RR_peak_1987	dn.var	1.1286459752618844e-24	-0.611340766621301	-1.2584760913898523	-1.536555769792296	-1.1895530756845958	-1.381391514148843	-1.4835133966511391	-3.081940453993216	1.6908285529190206	0.6942003570462167	-0.054249604615234454	-0.40271486542134166	0.11572257889394948	-0.15534048278872878	-0.11762910746828062	-1.7708174285656062	8.276742076009196	7.56968016962977	7.038689315755219	6.79146922642512	7.1592767691316785	6.966969983174703	6.993724470993417	5.820863327028291	159	257	126	142	48	77	72	57	71	92	55	118	65	97	17	40
chr1	21766216	21767001	RR_peak_1988	static	3.1168398062833373e-4	-0.6929172605829893	-0.2969045018702505	-0.3996535246690162	-0.2768129275539137	-0.36072136350805106	-0.14651438215719956	-0.17871440593094828	0.9164749171815559	-1.608298482618601	-0.33145060263447634	-0.6206474191136717	-0.1461819819648792	-0.30960247508096456	0.5840650920425174	1.5156409521885228	9.228745352459388	8.549130254346037	8.892830444351176	8.814984835386374	8.94270080175579	8.89871149385528	9.13926772411318	9.390028057552716	409	555	311	313	275	313	283	425	331	421	357	474	479	514	438	574
chr1	21780283	21781039	RR_peak_1989	dn.grad	4.0848417695746266e-53	-0.5033493240862353	-0.4172994674343576	-0.5293714074309487	-0.5829382740908111	-1.1466071532088353	-1.5068256203766999	-2.154747592643301	1.5437489142044623	0.35729660499423554	0.5627529869901197	0.40990636422865123	0.35921360437142724	-0.5860450649142377	-1.0785726762851615	-1.5683007335894987	9.361244904670066	8.834816226137464	8.925977186279368	8.85815916695076	8.8356667984201	8.416255695014875	8.197721281467814	7.98042902956207	448	642	403	405	249	367	318	409	295	389	208	341	162	280	128	158
chr1	21781291	21781500	RR_peak_1990	dn.grad	3.3311028522126495e-30	-0.21070067038911344	-0.2417921962299541	-0.4143998803511655	-0.28072350715924765	-0.9050427278712146	-1.3516835438536918	-1.8059371956834478	1.3100139480815531	0.582142846519734	0.5846542776219266	0.2914066203709688	0.6035360817345005	-0.5881598598747393	-1.3115020973182974	-1.4720918171356505	8.726460044327188	8.426373224798658	8.427408638033645	8.306508444840361	8.435193231392201	7.943880629208611	7.645660970536459	7.579453013982665	250	366	298	262	163	228	200	241	215	259	139	223	103	171	98	105
chr1	21781593	21781801	RR_peak_1991	dn.grad	6.449495068275213e-20	-0.25526963754451437	-0.2385614662211836	-0.47586409902321697	-0.36350527678843497	-1.0222258329946021	-1.3714979590058007	-1.8614319711237024	1.3493207302098162	0.5560595233606911	0.672460505090219	0.27074882239729336	0.5227623286488405	-0.6963906040282085	-1.1990315003086853	-1.4759298053699643	8.173455294795545	7.810397517786747	7.8636716238485125	7.67981723987295	7.795158142170825	7.23717932037818	7.007131909939252	6.880401796043524	145	235	179	149	102	136	122	134	125	146	79	123	67	96	61	57
chr1	21851271	21851968	RR_peak_1999	static	0.0010393238548160875	0.0263453834220996	0.01580422632175928	0.5482016746112581	0.3321636500491402	0.013235404689557114	-0.46273735033185687	-0.23868753645813623	-0.05471301219938668	-0.3595615075459476	-0.28972069414930385	1.3595211139036933	0.7660562621442701	-0.251882301515048	-1.4465412233438761	0.2768413627055987	7.358815769427388	7.260144156349488	7.282749830386637	7.8165669626349095	7.624477662139696	7.294997144362231	6.908316794305894	7.4661313884784795	96	91	130	84	66	81	142	145	94	146	74	145	61	91	99	87
chr1	21879177	21879893	RR_peak_2006	dn.grad	7.181486660985553e-8	0.14587710034245313	0.044517165593565985	-0.388246139529013	-0.6521772819451348	-0.3552944108427735	-0.6247074435535607	-1.5676746714459338	0.964446754004509	1.1198897676574362	0.8465619590247568	-0.18737312613314422	-0.762604996354104	0.010124804377725144	-0.40498244834261965	-1.5860627142345525	7.146522452265479	7.21751185258476	7.092685546342777	6.620496864847523	6.357793739426256	6.7106923604300395	6.521116680917044	5.981728143379984	60	104	106	96	52	77	49	65	33	60	53	83	54	58	33	27
chr1	21911489	21912101	RR_peak_2011	up.var	1.9563198450650383e-20	-0.13522682030474245	0.9421011688689293	1.8472395275437568	1.9195683113505344	0.8123638210554631	0.41315237633965207	0.9952270624884323	-1.1065708703804307	-1.553676690636561	0.08425104503701357	1.1261150141397058	1.2123416012506985	-0.018846159180971267	-0.4600250902966	0.7164111500671497	6.109720556414405	5.782478855148682	6.981296303924186	7.74384808090913	7.806958274921755	6.90583831841931	6.58293457295215	7.443981285577683	34	39	32	36	49	69	138	132	98	191	60	98	44	78	73	113
chr1	21913157	21913909	RR_peak_2012	up.var	4.047150515780557e-38	0.2723285973161113	1.21404216412188	2.2053858213990716	2.221442595798409	1.0056526056339201	0.84205369204995	0.9240213277244074	-1.4809753089287327	-1.2007057984978606	0.08576038153253951	1.276716926463622	1.3202474117557037	-0.12058851009848703	-0.185878019856977	0.3054229176301962	6.706990458395499	6.890971599167878	7.735464155647566	8.517260018529326	8.545835329236866	7.600007735785741	7.557148851608973	7.879660232895038	53	61	75	83	93	120	259	271	217	313	99	176	111	137	98	174
chr1	21934051	21935032	RR_peak_2015	static	5.777882749084737e-4	0.2547572463035266	0.32182151904051925	0.25293734002039897	-0.12303606297404394	-0.13188108963663564	-0.3443134306217879	0.19068211135886484	-0.13431758302086813	0.3378331346495681	0.5752225466548554	0.4109438353766287	-0.8324404588519967	-0.8216321695490905	-1.2501027684831671	1.7144934632240827	8.01161065414346	8.129631060463694	8.188969728843185	8.147906060973568	7.837105475217631	7.8398071521343775	7.732705177510736	8.473745779053862	142	181	230	201	129	189	194	188	124	158	126	206	119	171	195	247
chr1	21948486	21949470	RR_peak_2017	static	0.0562555513357136	-0.3465513601284403	0.25303361747251096	0.012700219807501294	-0.06081148214016821	-0.09304568178269604	0.10807026517229883	-0.037364739070050876	0.12396701595253302	-1.7815527050952413	0.6685520438040227	-0.1591637518594075	-0.43511880321470997	-0.38837934975687805	0.6570071064737251	1.3146884436959734	8.09665928084193	7.652245171014225	8.223669916158281	8.030626215556836	7.966266704004214	7.977167495201943	8.220977352554772	8.374364831468506	146	204	161	127	143	181	167	178	123	199	168	195	215	220	196	206
chr1	21955302	21956259	RR_peak_2019	dn.early	5.4803697141311166e-18	-0.92006175584101	-1.3465642681280108	-1.0518781699779127	-1.3168446729469219	-1.352119650389982	-1.1459455068422137	-1.9552312134480097	2.36534762820294	0.13565869066688563	-0.6743817424395276	8.609059779979902e-4	-0.5027998352104668	-0.5110447274124299	0.04016172307596366	-0.8538026428613571	8.455900839339057	7.535610307710267	7.201271051559089	7.479973342909784	7.272090438946914	7.268687409896525	7.49619451585084	7.127216167465262	205	274	148	114	62	76	106	111	81	96	90	113	89	155	62	81
chr1	21978008	21978782	RR_peak_2024	static	0.3967974747819997	-0.3595683254862186	0.1014004304734437	-0.0026913706518978437	0.023659829587680196	-0.15755960356896892	-0.024354493581020133	0.13145544153101538	0.14361934393567882	-1.5073548411918645	0.18841372262564005	-0.09224275881306082	0.026731134203780316	-0.40861490744270107	0.18360733791006562	1.4658409687724538	7.7349943918636885	7.186275653871556	7.749882277552826	7.656603126557223	7.696145358663759	7.551453495693368	7.7482848247403044	8.1744487381897	137	118	88	111	110	104	114	138	103	150	125	128	156	135	180	158
chr1	21995572	21996739	RR_peak_2028	static	6.41706305411319e-5	-0.4841568813171459	-0.31706307197715744	-0.4154685783297089	-0.5771372684225016	-0.8475031911625494	-0.4958923940947164	-0.5013930809881509	1.4394212091489749	-0.5374038189497617	0.06699432484751325	-0.14394324054573232	-0.567971575176059	-1.309020351672133	-0.015574157268406053	1.0674976096155837	9.147444611455064	8.62948700365602	8.787848321562091	8.732579536913446	8.621477796130971	8.427311976657572	8.766214149155092	9.049995087516368	426	460	375	300	231	308	311	333	244	319	221	327	391	321	339	403
chr1	21999577	22000298	RR_peak_2029	dn.early	2.7102675296287233e-10	-0.06600547652980757	-0.48196295880855683	-0.7663286944679975	-0.6959732924218591	-0.9154159997531683	-0.7153282232136573	-1.0103165978278932	1.6880644683769184	1.0885121892837861	-0.035039184666350406	-0.769100559429259	-0.5237122544191476	-1.1215064383770883	-0.27327283625854915	-0.053945384510314574	8.59477729524483	8.419635989802908	8.091423986902448	7.8769898634179505	7.948672733416641	7.774045003000293	8.021831135378031	8.08590110485015	242	298	299	258	126	163	140	163	123	193	111	210	142	235	142	171
chr1	22012412	22012881	RR_peak_2030	static	0.28788002441822025	-0.01882371930979818	-0.12040729040304428	-0.09991999777294104	-0.33370257250717533	-0.168629988847207	-0.6299212102647862	0.007911977211974001	0.6065284193484644	0.14747231940284194	-0.18288525178808726	-0.016116078210956397	-0.753393671218229	-0.08393967843355093	-1.3851480491565673	1.6674819900560767	7.080416896311786	6.92615961879428	6.815149091877755	6.871188775683068	6.623440332114986	6.848397914341692	6.411151005359329	7.436930641383945	57	99	79	83	55	48	57	81	42	70	70	77	38	70	92	89
chr1	22030050	22030254	RR_peak_2031	static	3.543514287516486e-6	0.21194276548075375	-0.08275007014391865	-0.03314398563826512	0.4215722108535009	0.6802649952152019	0.22603507293513037	0.9263962902228534	-0.6208525858239433	-0.3448122045131108	-1.0681067295613569	-0.8974965228665011	0.1825532844148554	0.7325843784416108	-3.918515492519481e-5	2.016169565063373	7.1908058913200215	7.309377572368383	6.998690247127099	7.071974956109725	7.5359046197957955	7.772167557623662	7.457472993376321	8.323524763492529	66	101	125	94	55	63	75	83	109	109	117	198	101	128	166	222
chr1	22030471	22030671	RR_peak_2032	up.grad	9.303824335026064e-16	0.10242040482896905	-0.34762306825562905	-0.09793779004097801	0.46390634781474627	0.815172237061371	0.4831993567874188	1.1558109858168344	-0.48056739776366364	-0.5152119625998841	-1.3562375921646037	-0.829720122194769	0.18796370111762006	0.727744287251449	0.3880442613071166	1.8779848250467388	7.47915241468087	7.460619752360486	7.010723958627917	7.29237767611182	7.836774488007895	8.125523138112406	7.94380499846154	8.740829451669843	93	113	137	109	56	63	90	97	128	153	153	278	145	201	240	325
chr1	22030782	22030982	RR_peak_2033	up.grad	1.2693627590014374e-14	0.1419978926508638	-0.3663396289707485	0.017535661704280902	0.5241469258666421	0.8192952566414577	0.5360026716779113	1.1487585669518532	-0.5415278487330916	-0.5018074777724444	-1.4571007245990002	-0.6745805001384073	0.23437290355153853	0.6886863295890536	0.417281352842282	1.8346759652600704	7.485647672729314	7.506631336769358	7.001964535671479	7.415357993423643	7.895544164644971	8.135550994145564	7.992171898907696	8.740959778774418	94	113	145	111	52	67	101	105	132	164	153	283	146	217	235	332
chr1	22032847	22033491	RR_peak_2034	dn.mid	5.6990920893850184e-11	-0.4429372928992635	-0.7331770963907958	-0.8842428125354956	-1.0114425206804962	-0.827569388882917	-0.8398218714965725	-0.45345678400544714	1.6146972784217073	0.09188295753947268	-0.48596974197649684	-0.7693950407736152	-1.013718712089822	-0.509585966385504	-0.3574234466795809	1.4295126719438338	9.25304751090681	8.753042585142733	8.563308884742105	8.470248264322791	8.390026376819073	8.555554670475448	8.605516119042308	9.192243502075993	406	584	463	304	179	265	228	283	191	269	265	343	241	389	388	455
chr1	22087516	22088067	RR_peak_2035	dn.grad	1.9069094284393785e-15	0.2374686739576543	-0.05440577010333906	-0.08432502059415994	-0.4392045555807775	-0.4046314940988052	-0.5570887557212884	-1.4466186727078314	0.9057770773405371	1.2544725481925623	0.4760329312675479	0.4535291248354104	-0.4584351370559801	-0.28214443807241624	-0.4520938034437754	-1.8971383030638953	8.063216159243158	8.177923079248092	7.921847453576479	7.914444597674995	7.614444682618662	7.672437300235721	7.61653072877694	7.141168650180173	129	218	234	215	105	146	156	156	95	142	117	167	119	141	59	87
chr1	22088718	22089012	RR_peak_2036	dn.grad	5.914425672608222e-10	0.4190003353974158	0.19686979190744172	0.049667814448289944	0.050322890927293015	-0.1496825658621041	-0.30977807505047184	-1.105929952638585	0.2740836622664497	1.3276091071600233	0.653268402824033	0.23063451471171056	0.29528839703861687	-0.31758892318706866	-0.5359468785016146	-1.927348282312158	7.688370263030048	7.99594846422521	7.799073769040895	7.675685224701715	7.694561014482381	7.515630638740607	7.451880733659685	7.045659182012491	89	167	195	188	108	115	123	132	110	140	97	156	107	120	60	74
chr1	22094560	22095404	RR_peak_2037	dn.grad	1.7193595718077328e-72	1.2160044334808828	0.7381677381596203	0.1515359201802267	0.1492128448200445	-0.3466766294357483	-0.39388939074688584	-1.0492170651507342	-0.11375895449225898	1.8366874582628847	1.0249928361324545	0.01882993343427458	0.048025566561910794	-0.8029266190898194	-0.73305311483034	-1.278797105979102	8.794708764983486	9.655028057134837	9.29699897302999	8.853192185733796	8.866070040906857	8.490724900826638	8.52154529318991	8.280823948019634	246	421	890	794	358	498	341	378	307	395	252	321	255	316	181	189
chr1	22098021	22098601	RR_peak_2038	static	1.1846656050858994e-19	0.7937603226493196	0.21962553688881398	-0.26384412728527346	-0.26738929553088553	-0.5221202251454189	-0.21832069627602843	-0.5809197985331466	0.27600618448374614	2.0038461576976423	0.6069944213974715	-0.6557502649367885	-0.6339828550461847	-1.2140143588295544	-0.17109019274605236	-0.2120090920202996	8.184156385973768	8.735373562561689	8.289748572902997	7.88690654381284	7.893850803933882	7.708808593541672	8.041523268011524	8.0284692812554	139	250	408	334	142	205	139	167	115	188	125	166	162	213	134	164
chr1	22108668	22110451	RR_peak_2040	static	5.4551713763143975e-11	0.27546930585015483	0.4907435232035493	0.20039848766599572	0.1145711809343056	-0.10700435618439678	0.016481359467948497	0.11076460122859925	-0.572398040676631	0.0326493899607217	1.0521857509437265	-0.11388027158333684	-0.40831593987528814	-1.2620857594243389	-0.34636420167329124	1.6182090723284603	11.9285378981105	12.07222724122	12.314351250955204	12.037428728331276	11.967504842000066	11.764747804574931	11.98221741512406	12.44877297579214	3510	4519	5895	4792	3786	4893	4388	4692	3683	4673	3444	4974	4621	4696	4561	5792
chr1	22117859	22118599	RR_peak_2042	up.mid	1.2647328691371919e-17	1.6649149999232726	1.8213770069863107	1.965269830277156	1.8954171836722866	1.577194612660618	1.1683921167212954	0.59202028935124	-2.243408426764326	0.33339959378241935	0.6126160350139377	0.8503203585952628	0.7747006978869562	0.3609834423851673	-0.14617994369207588	-0.5424317572073395	6.001869864922986	7.453382664922683	7.6106649440782395	7.744563498236091	7.701967036033815	7.468920613035576	7.1832360992058994	6.96002793827412	32	35	145	102	81	112	124	147	104	150	110	127	75	112	55	71
chr1	22125048	22125780	RR_peak_2043	static	0.09621710709485136	-0.13251336656417692	-0.08127886683664709	-0.15875868154885503	0.09657163165557978	0.23769473283463513	-0.02487664587619541	-0.4962292512013502	0.39275888486934385	-0.9703371171168959	-0.5640283227361891	-0.7246353379180505	0.5299540318228092	1.1752080091718708	0.43007810009204045	-0.26899824818494067	7.333378312446252	7.0228361071182235	7.1154018756827995	7.078812188226412	7.364634279328372	7.511636832949449	7.341880421893775	7.182615989623222	73	114	101	75	49	85	74	85	81	111	92	164	84	128	56	98
chr1	22140953	22141236	RR_peak_2044	static	0.4707995343738124	-0.23810575894453462	-0.0794771178591639	-0.3471465710497652	-0.35778809165536934	-0.6209895328229594	-0.394137038543542	-0.48218565050549445	1.1362672827677305	-0.321624766609675	0.5372314207995144	-0.4132995765969246	-0.3625726559154202	-1.155447134074593	-0.15272916268045034	0.7321745923098142	6.780936203549224	6.323045494762422	6.592792674306112	6.294252523608705	6.310184694770037	6.061160868253999	6.37609175962624	6.654019887263421	44	82	61	44	38	50	49	40	37	50	34	49	57	44	54	46
chr1	22178625	22179247	RR_peak_2048	dn.early	3.717268723115422e-6	-0.435668087530215	-0.284766733277906	-0.6090441946443577	-0.8644743564872993	-0.4097854801323801	-0.6203514216546547	-1.0772237544457326	1.8611178529988266	-0.16629962667101594	0.48297966932478764	-0.5780195295868025	-1.2905895412601587	0.32487346971758535	-0.1766184812691734	-0.4574438132540773	8.503748970172488	7.995788298964436	8.158462415323157	7.89263365995596	7.714102328820712	8.118849591580656	7.9932029546235	7.922843383613732	204	300	207	177	135	171	125	188	109	146	187	224	133	239	137	134
chr1	22183704	22184798	RR_peak_2049	static	6.326275100231941e-18	0.09544371278823525	0.03830610803164318	-0.5518875307109233	-0.801006119978276	-0.6880596514923564	-0.7160021005217688	-0.20015702397925839	0.8651664859230591	0.7840317807895315	0.6807861336779025	-0.7083064132624655	-1.2463827648036974	-0.9147720455222352	-0.7777507581437266	1.317227581341621	9.2928440262648	9.266318625673291	9.232564486252208	8.778427921564706	8.602514411434116	8.710928032398206	8.755724454980845	9.440636535377635	416	612	670	531	347	458	339	332	245	307	342	352	303	406	523	525
chr1	22232567	22233185	RR_peak_2054	static	4.359123024879676e-28	0.6031225687049305	0.7313572233518159	0.4398823486435914	0.28049271253174235	-0.7348587131930305	-0.6065387383980275	-0.6623526424941678	0.016847932245688257	0.9395494698220948	1.1844080801167098	0.6840576927408731	0.40665958222931586	-1.5617407231542013	-1.1285194581180393	-0.541262575882439	8.103778061962787	8.505739693473984	8.612408819378022	8.394438381651081	8.273593891273157	7.4160886569182445	7.6048152596252	7.860645259778476	165	183	349	258	194	267	208	271	164	255	98	131	127	130	123	134
chr1	22236062	22237054	RR_peak_2055	dn.early	3.740848015489333e-32	-0.5816315160597854	-1.0225334075137515	-1.0034560805584856	-1.0614986521547436	-0.767479165152919	-0.9930899472122164	-1.1243390014965442	2.205711911918569	0.22565367785685095	-0.832609678063207	-0.7083619468347199	-0.8202967292204265	0.014828248193782867	-0.3269465148937455	0.24202103104288417	10.16756283650867	9.556647735096185	9.230137608130459	9.268472245979982	9.233936570333476	9.491600941760847	9.38615183907282	9.561697618508445	928	1241	843	706	326	485	509	536	392	601	591	829	561	683	540	630
chr1	22241738	22242514	RR_peak_2057	dn.grad	4.6699142061819853e-23	-0.04046829864824517	-0.31318537327410195	-0.2452857858593004	-0.12051125081563505	-0.4054192241049664	-0.8954910102377697	-1.6973936880125333	1.137512993963829	0.6952579319136806	0.08094348194017556	0.296071571273233	0.6381513052701516	0.04167630475662708	-0.919716327410999	-1.969897261706711	8.687869716204556	8.536582932014941	8.326438005268649	8.400029106008532	8.517047874890288	8.313005473976041	7.984131907238352	7.62488560346438	257	332	341	279	150	207	252	226	198	326	204	289	146	214	90	123
chr1	22250925	22251558	RR_peak_2060	dn.grad	1.1698566349414432e-66	-0.2661838807519463	-1.0024480359624257	-0.8956833731070395	-1.1058764028258483	-1.6405496468783347	-1.8615266560525394	-2.4916885180854305	1.6791630816612293	1.0650775756238477	0.052103620692825287	0.25610171547523797	-0.012058166215896626	-0.748753044040994	-0.9411231211476097	-1.3505116620486448	9.245468098242021	8.908993933761536	8.353957930183949	8.465734039248058	8.318801940619894	7.915146763846899	7.8097419621879665	7.58542683686212	384	609	468	399	147	222	249	257	191	237	148	199	134	173	101	103
chr1	22257815	22258264	RR_peak_2061	dn.grad	4.0096554111950565e-6	0.0711149620822714	-0.20064036819749415	-0.42683530042977175	-0.4587482638750238	-0.274289653877319	-0.5531796477380285	-1.401571690200429	1.1318190352812896	1.0324384969170382	0.2763935203054016	-0.28866943708282417	-0.3444926228578881	0.2454836666433346	-0.5443817763995402	-1.5085908828068102	7.85073068626836	7.814979684140825	7.543001226263225	7.339726346449892	7.3196445993970105	7.531881763013952	7.247736782522983	6.900873680532033	114	171	164	164	78	104	95	99	68	124	121	128	58	164	49	73
chr1	22263228	22264254	RR_peak_2062	static	3.087890269049763e-8	-0.5193676906568808	-0.0835259882811342	-0.2824785178988224	-0.4372507915248122	-0.6782846574239138	-0.35342228987472335	-0.583659080533777	1.3039146495108427	-1.0065381318382067	0.5937489934539621	-0.02294927131361102	-0.49243859813645696	-1.1920206248154313	0.20525245004499498	0.6110305330938985	9.586825388652544	9.045300353828651	9.420376420410749	9.275834384321572	9.165795249953831	9.00182687785912	9.32932041359824	9.424426875988491	635	673	552	433	460	483	574	481	398	524	400	510	603	573	521	512
chr1	22282294	22282539	RR_peak_2064	dn.grad	1.5622167724871263e-4	-0.02513086046235946	-0.06710568029786927	-0.33223036745203544	-0.6667518095654525	-0.5091093704997655	-0.5909352321281839	-1.5743775659643058	1.0065271552376993	0.7222653395819025	0.64624453857655	0.09447118325108589	-0.6439220231081231	-0.16768482121185646	-0.16809313867912004	-1.489808233648143	7.222664943637505	7.07453367235882	7.034918580649905	6.747384750636531	6.362601714936872	6.610773007251839	6.610560229516034	5.921803152402791	57	124	93	88	60	61	60	64	27	73	55	69	55	65	14	54
chr1	22323911	22324849	RR_peak_2076	dn.grad	8.730971842218268e-10	0.16624509278297786	0.3059743015834369	0.3975960542723891	0.24195861804440005	0.10446054029724723	-0.4452885215487273	-1.6406245929173897	0.18627740821378622	0.37257631631075755	0.6477167579006697	0.8365694879137484	0.5338343997994419	0.3161372161045802	-0.8128597255905172	-2.08025186065246	7.004294454524979	7.105004895059953	7.253741757581359	7.355832756557852	7.192178635335004	7.074494750350984	6.464175664092208	5.779042178574349	70	72	102	84	70	73	87	111	65	106	88	86	35	82	25	26
chr1	22345365	22346210	RR_peak_2081	static	9.689107172795227e-20	-0.5361241761034038	-0.6990612885936203	-0.7549136030529993	-0.7554921758910835	-0.7614253236455462	-0.9487105844237023	-0.6062024359953312	1.8864970134106687	-0.14956725117277261	-0.5390916432228695	-0.6140116618561842	-0.5612759698830975	-0.49137425785631017	-0.7602847907339926	1.2291085613145762	10.282299438257374	9.702518945265052	9.59159973314404	9.570265845951091	9.585282624164968	9.605187520962609	9.528613768338671	10.095104462404432	1018	1366	908	845	442	678	653	713	551	797	663	902	631	781	837	1013
chr1	22351168	22352770	RR_peak_2082	static	3.639925956059676e-12	-0.04011012024469794	0.08446980917859537	-0.12132977936392282	-0.23184612898523935	-0.40181327983324655	-0.3688902348301943	-0.21276095061691266	0.8031686296141353	-0.08324799748158675	0.6325886766922414	-0.24571534584251903	-0.6700497492635366	-1.3274492110945735	-0.7588219099933065	1.649526907369176	11.39294470997882	11.211456152012945	11.358019474229224	11.17819192403115	11.091311966437717	10.956713317576437	11.073136391943873	11.566231558010449	2385	3155	3090	2750	1951	2551	2325	2660	1917	2611	1978	2725	2274	2653	2498	3196
chr1	22357908	22358712	RR_peak_2083	dn.early	1.9319484330810957e-22	-0.38723181769421844	-0.8827584409197431	-1.017587878792638	-1.1966331728793511	-1.2419596756544937	-0.924105508218451	-0.9685295688234405	1.9012561977925424	0.6274104959524677	-0.38580334074140976	-0.619680482815731	-0.9849349690021443	-0.9974998572403981	-0.11748660755896023	0.5767385636136384	9.612496661535996	9.165021926740167	8.809101588655938	8.726945553609198	8.598639469047182	8.594225692697323	8.903355515052727	9.147221961287398	569	787	521	569	234	316	306	335	216	346	273	357	395	407	383	425
chr1	22366043	22366847	RR_peak_2084	static	2.950919272868298e-22	-0.04236492060094092	-0.9782830636203431	-0.9081981601630368	-0.7626259259227925	-0.22182143774124335	-0.4782929987453196	-0.7301642655895249	1.3031229035715202	0.8144527929163569	-1.390908054913718	-1.1669783560114466	-0.7774932130910305	0.6073568634653624	0.188076005227651	0.4223710588353099	9.848196699482925	9.687908097374176	8.964528050720382	9.037979194191294	9.165734151450986	9.619978595834565	9.48245035092559	9.559301432677687	703	957	820	911	270	363	404	446	377	553	632	970	566	803	567	597
chr1	22378786	22380446	RR_peak_2087	static	1.2553114332887035e-41	0.6543668425512985	0.9486176444921298	0.3186685109650284	0.22116893840483	0.05521262753597187	0.16527795990838817	0.4949699695008084	-0.979743493864232	0.453458791410872	1.3533195910343738	-0.3651417833183268	-0.5877051057743441	-0.9733948563686422	-0.41425254131911043	1.5134593981994289	11.80700069587775	12.340658532862868	12.675724819631032	12.035849772401741	11.952977548100689	11.809364633047338	12.01756321149079	12.735353431715273	3352	4004	6950	5817	5238	5674	4541	4523	3581	4712	3645	5000	4672	4875	5745	6667
chr1	22401379	22401679	RR_peak_2089	static	3.0364014572807387e-5	-0.16588274250718177	-0.8314731916077555	-0.5498486646770598	-0.35919905780290595	-0.034206214324038565	0.07220843863455992	-0.04354494644782675	0.6223680269464162	-0.15292237559581087	-1.6919044222017265	-0.9524682937939871	-0.4343501184565565	0.424660660822029	0.8243413153586746	1.3602752069209603	8.176708504076842	7.8955325274506505	7.337387116975219	7.60555975896328	7.793466617452152	8.105005614973699	8.249958522954287	8.444326639563204	168	204	199	155	71	82	127	114	133	137	192	213	175	284	192	238
chr1	22402082	22402815	RR_peak_2090	dn.mid	7.968597351052277e-23	-0.46038744506740126	-1.339076218975963	-1.0979351274543623	-0.9830234189610584	-0.3829266773331534	-0.285378712180998	-0.0331910976469279	0.968735801130141	-0.054973149615575166	-1.4477881846091014	-1.0035674941378225	-0.7668766023472966	0.24012787235885702	0.5429037068955567	1.5214380503252438	8.958362558582742	8.458416874035617	7.778211952890672	7.99515468551588	8.110746709827168	8.602534479273018	8.750400209812454	9.2282841062289709	331	421	312	265	91	132	176	159	168	187	298	332	295	413	376	501
chr1	22414734	22415235	RR_peak_2091	static	0.05400253098934379	0.054475546406334785	-0.3866938579583939	-0.3771972177281758	-0.14208616097808976	-0.24832170989831479	-0.41930831665978274	0.041364392863572526	0.6443966856453639	0.40932622646529704	-1.0506639198939025	-0.8750898584310871	-0.036632299113512685	-0.3040759762847749	-0.6078533413583137	1.8205924829709408	7.874162804366273	7.806811540070244	7.38850214228363	7.438806783106453	7.679037635062818	7.602410951096265	7.51537411255184	8.211160801842729	131	155	158	168	66	96	101	109	112	134	119	146	120	119	140	216
chr1	22416194	22416762	RR_peak_2092	dn.early	4.3045520940950595e-10	-0.380840004469045	-0.7796364538038704	-0.5666255115435996	-0.946984415459024	-1.0317130050696994	-1.2089071167321244	-0.968147948800542	1.827042986761844	0.4940702243256655	-0.42308983954048357	0.1574215163070211	-0.7096910323527044	-0.7795200444108044	-0.9833253704004695	0.41709155930991804	8.831754845397164	8.380303897140728	8.069680310370229	8.266287780122285	7.972614275779971	7.94896459995927	7.879939852964748	8.354232778288036	284	390	290	248	109	182	242	186	118	210	153	204	146	179	201	194
chr1	22427891	22428114	RR_peak_2094	dn.early	2.4386933290034837e-5	-0.14972250717753663	-0.5858258946789682	-0.5860870581385972	-0.7606864896184757	-0.34082701102547225	-0.779954169458213	-1.2161289258279508	1.770213057250348	0.7941767109182358	-0.4914351669018264	-0.4005286358384276	-0.8571335969923892	0.554271688245542	-0.5735130296626494	-0.7960510270188375	7.7797765212297865	7.481463341464989	7.088532311122604	7.116316743992158	6.976761205543109	7.408139401814606	7.063446249194181	6.995430321447955	116	149	120	129	63	63	74	90	68	73	99	128	70	100	69	60
chr1	22468354	22470240	RR_peak_2098	static	1.0694370510013194e-7	-0.07322897105376949	0.8014150653821337	0.48692770312581385	0.5048404147528396	0.2016093034797273	0.3399508789786798	0.34231777618319553	-0.9319427156894042	-1.5383814934162465	1.0374806626008999	0.22777831779882818	0.33622370983924704	-0.4528936047866454	0.1926114321409908	1.1291236915123082	8.410335249300108	8.239560394642702	8.964930376688082	8.736915933469843	8.767454458947036	8.545236817756582	8.727012840185667	8.990737309749608	243	214	267	210	328	299	307	340	300	338	272	328	330	354	329	373
chr1	22699163	22699363	RR_peak_2114	static	0.03421717093027817	0.09741997777683771	0.44046051938099734	0.008952914083570015	0.2613992431654328	0.013594928020556828	-0.3356312095361995	-0.6106811460134998	0.06079981853504615	0.1416698035729705	1.2336875504528992	-0.1390936441992828	0.790716157596844	-0.0662738081424061	-1.2206541043467913	-0.8008517734692833	6.415039131305905	6.445065912041548	6.850528797061469	6.340819293461278	6.686054859305531	6.367857078239647	5.9392391673618254	6.095110502513668	35	60	51	63	58	48	43	49	52	62	54	49	20	62	25	43
chr1	22699511	22699711	RR_peak_2115	static	0.07254284471683671	0.09653208137115493	0.3939573240651776	0.08373429844367944	0.21435865944731233	-0.022367515082744583	-0.2881736601845229	-0.6447683433429524	0.08555702688953137	0.16822091835996514	1.0787116059940496	0.17155783996971444	0.6698347378358258	-0.21107569168394857	-1.0880517794760793	-0.8747546578890504	6.392040683013214	6.423171371221733	6.766056290009216	6.424428034371284	6.612075899394988	6.2803307149716145	5.9500671782598396	6.030393498129204	35	58	51	61	60	41	45	53	49	59	55	42	20	63	25	39
chr1	22755018	22755616	RR_peak_2121	static	0.0016429103807164443	-0.18141427939604782	0.34981834218626423	0.06307356218935974	0.06667183947518265	-0.2007217134283784	0.07226168031747014	-0.6300267187660573	0.30452489385859616	-1.0963553608055725	1.268198405648521	0.200290480882874	0.29202169965798724	-0.7261725894868889	0.6932736845561314	-0.9357812143116353	7.673618732191436	7.339613436196437	7.903382879038588	7.6487666109320305	7.6706376543541595	7.42787437477051	7.766306279519139	7.377898375362568	104	139	112	110	115	129	115	135	108	137	93	141	146	148	60	125
chr1	22764000	22764592	RR_peak_2123	dn.grad	2.776832324279639e-9	-0.07127656086207994	-0.2188031048293437	-0.2301966136728633	-0.4637062714332633	-0.3746025097133874	-0.7591346363494123	-1.2244994929836759	1.5106501941343047	0.7580030636966253	0.31617129969032826	0.35255066905046645	-0.41098607677578014	0.006723535739353498	-1.0487966944172975	-1.4843159911180024	8.182107184957014	8.00193259479106	7.896163431815786	7.904872211401708	7.722090779449805	7.82208539206399	7.569406656984304	7.465148622084493	143	242	191	194	107	137	140	171	112	144	133	189	110	141	73	117
chr1	22777956	22779193	RR_peak_2124	static	2.1374368750485701e-10	-0.14014981674168256	-0.07678694737249253	-0.2433360111111764	-0.34730886531825034	-0.48106464379935415	-0.300869529792859	0.17115221007628084	0.5270585119289505	-0.3087528951063808	-0.04583920331028608	-0.4559561569256553	-0.6946533673123214	-0.9812418608785767	-0.23025415262358476	2.189639124227866	10.526287358620138	10.269405197939946	10.350210313367297	10.224163063605557	10.150800754074563	10.062719315087612	10.293531366128036	11.037272607681576	1269	1621	1478	1350	961	1124	1135	1247	913	1262	992	1319	1303	1382	1871	1991
chr1	22820566	22821175	RR_peak_2130	static	0.09586864045551748	-0.16257226024956548	-0.37678924520368745	-0.5250470484658716	-0.5628076272973752	-0.5609840042864842	-0.610728922860691	-0.5653386318658903	1.444566033695049	0.4480191348791345	-0.28594504376211916	-0.6936970634610868	-0.7474580864708125	-0.6211269012623566	-0.4843394752140976	0.9399814015962873	7.636653811043145	7.374145856282296	7.180806801560665	7.0733977585262	7.059236160900537	7.092514013745184	7.128546224062225	7.503737357303351	76	181	125	104	54	85	79	79	73	77	74	105	75	103	84	108
chr1	22910616	22911224	RR_peak_2137	static	7.77623171113559e-6	0.282520613049456	0.38767182696980224	0.1681828681205811	0.38458327952949356	-0.33437940520595016	-0.6829699894338088	-0.6802482697394671	0.12888823127111085	0.7538047829582197	0.8929810020480354	0.3909369651272605	1.0198926536502413	-0.9115758110249961	-1.5668202185581754	-0.7081076054716908	6.597860837337779	6.857114542719065	6.914853372651767	6.706574720910345	6.9675041079301065	6.1662125515738335	5.8943769918903435	6.2506236398616455	43	64	81	73	41	75	67	54	70	70	40	49	31	39	35	39
chr1	22962611	22963446	RR_peak_2145	up.grad	2.1860907136735237e-204	-0.6397836080212329	-0.9147374751083672	-0.8312488132460204	-0.8099812165534933	-0.3684392408931105	0.15096230727342755	2.012994690657645	0.1612779838557361	-0.5499034945958359	-0.7672929342940256	-0.6662524045717944	-0.6432915179970566	-0.21136354900700766	0.3254448270755951	2.351381089534386	8.837397617499139	8.197514716085857	8.001919372807865	8.09283021522711	8.113489187888284	8.502114778364371	8.985106126702865	10.807934775900861	300	373	254	205	118	149	181	183	141	224	258	320	373	500	1520	1739
chr1	22969632	22970407	RR_peak_2147	up.grad	7.2157130975489e-310	-0.43433917383317905	-0.39588490989939795	-0.24064066307352103	-0.27734530024610665	0.40278499404019585	1.534599542564336	3.589831165229214	-0.31418056931571997	-0.7423713461834083	-0.6902453473748696	-0.5584734166686995	-0.5703572911978797	-0.06695721117958651	0.6814759285790488	2.261109253341113	7.788716596541721	7.24868111928558	7.314422583522491	7.480613733197485	7.465625755408787	8.100515428773848	9.044441523540618	11.036679755918943	139	127	123	87	72	78	99	119	111	96	199	204	498	416	1818	2049
chr1	22972331	22972951	RR_peak_2148	up.grad	5.66263931588595e-86	0.16614651956273352	0.03057756407856034	0.5563453419759193	0.6002975068969834	0.638478199526848	1.3379883839928879	2.982329745076051	-0.7739612914788427	-0.6943668570869685	-0.8536047452715325	-0.24067838130164002	-0.17942663813856802	-0.11523207182963822	0.601212089109805	2.2560578959973867	6.599832323147201	6.673565816992754	6.526053419447102	7.093846916955331	7.150588384647762	7.210055980542139	7.873744736356755	9.406735881400213	46	60	82	55	41	42	86	75	75	86	92	101	159	163	491	527
chr1	22978832	22980024	RR_peak_2149	up.grad	8.297533945463422e-230	0.4117074637854318	0.492783505293307	0.7773152174961703	0.9963927594912867	1.2362196726564898	1.9646115943571592	3.753942682033229	-0.93014465806995	-0.6909229950022235	-0.6065941890939357	-0.3898656222844461	-0.20390746820502087	-0.01584835591261149	0.5728929920433812	2.2643902965248093	7.689500727501068	7.94374413906273	8.033368310352662	8.263706188209962	8.461341447887415	8.661209593904541	9.286920522054746	11.084634156446464	129	116	235	143	128	145	184	243	228	256	285	386	542	592	1845	2168
chr1	23036768	23037940	RR_peak_2155	up.grad	1.1965082580436572e-67	0.11242230458958599	0.8383208241629289	0.8587672495189845	1.1592199981914202	1.2056591733346709	1.5669226616013756	2.1305290025769503	-1.1291061885262874	-1.1894127513654895	-0.31771520734128217	-0.26412348087678206	0.10419441236482307	0.179643768753416	0.730506166506962	1.8860132804846348	8.665373309172828	8.624647372440052	9.213317947526608	9.249509253391826	9.498239914061422	9.549192008993504	9.921197742750778	10.701529225803522	311	264	447	250	358	429	516	511	587	642	629	862	991	977	1505	1488
chr1	23061531	23062364	RR_peak_2158	static	3.016118703048731e-4	-0.5478302962839093	-0.3554094486733487	-0.28243657741445244	-0.11347654633804011	-0.12585681892015713	-0.19760827821775562	0.18556111797321548	0.4928071853653805	-1.2825191515940038	-0.7612217379968742	-0.4931576564707608	-4.2567741318746966e-4	0.05443456853084715	0.07927231109659345	1.9108101584819912	9.030901302601656	8.461287767401988	8.628546066041366	8.714554438676483	8.872647516356846	8.890249428739684	8.898218619560954	9.485867620413384	380	418	316	263	178	300	347	289	277	443	345	483	334	477	498	598
chr1	23072467	23073221	RR_peak_2160	dn.var	7.762233909733865e-13	-0.6929120746188656	-0.6113661959205362	-0.8198326529362724	-0.6836816167311736	-0.905629381887139	-0.9532577950293348	-1.7450423340800456	2.042423817895674	-0.11201453993079256	0.17651639059455948	-0.26357236716326254	0.1200577379446264	-0.33946005274443863	-0.3021905574666813	-1.3217604291296878	8.471072581340692	7.7415300877407756	7.839233312236153	7.690209113621419	7.820115110924013	7.664511793866923	7.67713210413079	7.331882241738445	195	296	166	143	92	145	129	129	106	180	111	174	98	190	67	103
chr1	23076647	23077336	RR_peak_2161	static	0.08334410566066644	-0.04756944223321208	-0.16666457652504565	-0.21696531857538734	0.004292259945615285	-0.18048430102981766	-0.41418309579523405	-0.11268183730651986	0.6838108513358018	-0.15853238159646518	-0.6231454865175374	-0.7427661760481838	0.3440324295350096	-0.34392981668663425	-1.0224877448302143	1.8630183248081988	8.719206415088578	8.567816325654352	8.484313761905533	8.462814940310933	8.658139757634494	8.534495782220446	8.412541997335918	8.931139410916241	261	346	340	296	168	245	225	283	237	351	248	353	218	304	301	366
chr1	23120863	23121877	RR_peak_2165	static	0.009846796545798515	0.28697337404466955	0.026382012376112887	0.10304939452097195	-0.018021474202814677	0.059818907037272356	-0.06917488292112645	0.819295903960235	-0.3290786115162686	0.2281958851810518	-0.49975185160581165	-0.2700545322313345	-0.4924119539485704	-0.25644830760485404	-0.5200612327409072	2.139610604466688	6.773377098884727	7.029320835590628	6.694990689524338	6.80048554094935	6.6983617406751925	6.806734576198585	6.68566304412031	7.907190949058856	42	85	91	84	47	47	49	85	49	67	54	94	40	100	105	170
chr1	23158388	23159112	RR_peak_2167	static	1.8383594173487143e-4	0.15867398521812454	0.7431113626659709	0.7892892057997812	0.6687169770258292	0.7200793471537161	0.4220041675087691	0.2800561464188073	-1.5834396505192596	-1.4164172004882993	0.5649339794483353	0.74335581224061	0.4353192257904475	0.6669912990560304	0.016238747538917186	0.5730177869332087	7.184376281351673	7.231176655691845	7.786359368573785	7.836353896636272	7.75004078391601	7.8149562473820495	7.632612718065015	7.7886244845286505	66	100	129	81	103	118	141	151	115	147	141	176	131	132	113	129
chr1	23172714	23173570	RR_peak_2169	dn.mid	0.0013781048811469052	-1.1600387291059058	-0.7206518063116986	-0.6436541404047464	-0.45534431658758895	-0.8787024287295805	-0.6697890967667998	-0.6285214979977192	1.4178428658966007	-1.487419944964604	-0.4452449266565332	-0.18023774479290428	0.2889202975793893	-0.5593842581010605	0.06746702296994114	0.8980566880691676	7.7911058737878	6.499685286388946	6.962943298464232	7.0807418429497115	7.289287642110554	6.912207137209441	7.190849278149685	7.560055323530446	147	121	52	67	66	50	76	83	86	93	76	78	94	91	102	98
chr1	23177806	23178533	RR_peak_2170	dn.mid	3.08806850208443e-67	-1.3801213985579734	-2.1049094699409543	-1.9043470277401413	-2.2883548630899595	-1.5998182212698617	-1.1862706047322038	0.4983093174352871	1.1461490030032677	-0.22805406634612096	-0.8910872947275803	-0.678160442942155	-1.0347101771006886	-0.3251162022740243	0.1370827693655521	1.8738964110217504	8.448211041617474	7.128906507084841	6.492361032649528	6.69678159271804	6.354475792684813	7.035721941486591	7.479456359449368	9.146885405550979	214	259	119	75	42	39	54	66	38	52	81	88	112	120	433	375
chr1	23316694	23317396	RR_peak_2191	dn.grad	7.297713010640002e-7	-0.24956714689041648	-0.2651588331214946	-0.08338039606955036	-0.3753448478540352	-0.4734970585270717	-0.5249544242714114	-1.2771380278860434	1.433771951488053	0.013500714505103067	0.0033523362883456365	0.8375534421226422	-0.11251687601153387	-0.3409422987416578	-0.21367930268519325	-1.621039966965759	8.09833527927212	7.728922549977428	7.726282955513112	7.943258769190452	7.696145358663759	7.636731877172517	7.669832998625421	7.303778310931907	159	188	155	150	78	142	154	166	103	150	121	152	123	149	63	105
chr1	23337098	23338153	RR_peak_2192	up.mid	6.995681760910209e-25	0.29888550109227585	1.1659857994550709	1.3389150806768566	1.2146435991212885	0.5141436134461973	0.007148807667205374	-0.12798358994720668	-1.061250047031979	-0.6360363492996606	0.9607333988257314	1.2931511973623562	1.0544009018168887	-0.09813493577631272	-0.9654453429519734	-0.547418822945065	8.127239086285016	8.30842217441664	8.98880400487836	9.130446862599037	9.02871562470628	8.537621374095004	8.168061365142268	8.346182004763447	129	244	266	238	291	352	472	451	274	593	248	355	217	199	169	227
chr1	23345486	23346489	RR_peak_2194	static	1.4338759505485329e-8	-0.2221433125028487	0.29086186283151994	0.035953362679086116	0.015166233071691763	-0.3548114302205443	-0.12554807994350203	-0.24950299946115642	0.35654038755686357	-1.2074389054142614	1.1071581775922434	0.1046904434563783	0.07890949761868198	-1.3369942185218409	-0.035505239325965166	0.9326398570379197	11.062162432250261	10.708997223364044	11.231660896713915	11.005291706073791	10.999470060504075	10.679742085894137	10.973633846013055	11.192252574998893	1945	2395	2111	1900	1887	2201	2169	2211	1751	2495	1611	2196	2370	2184	1965	2383
chr1	23426557	23427280	RR_peak_2199	up.var	2.8207368719882386e-54	1.460900657393765	1.8755728920498957	1.5676448348169614	0.983840941910508	0.7678904530620883	0.973782995145594	1.2372069976862028	-1.9652443181282733	0.37835192583758936	1.1820845148009704	0.657554130973561	-0.3536600344842129	-0.6840140732400406	-0.15294386719740907	0.9378717214377991	8.430213737560994	9.452505097840888	9.8030982871704	9.574294848450233	9.133196895933125	8.989094395119178	9.220750545250539	9.696571137125765	208	258	799	620	605	716	666	704	376	523	363	549	481	593	559	770
chr1	23428591	23429185	RR_peak_2200	static	1.5235621603738021e-5	0.1511576121937919	0.687158776845732	0.495137001171264	0.3838297322937057	0.3163341057017688	0.4820206205448561	0.6253144903797544	-1.1574185190073814	-1.112255045305438	0.5662712331419055	0.057757508852118916	-0.24695113805225574	-0.3485320004950221	0.41198243227696574	1.8291455285890867	8.615976218000316	8.627968222588333	9.073657917873643	8.938635112608564	8.857727529728638	8.830755331431682	9.032690475465152	9.40898186671414	221	339	391	287	300	398	382	394	266	449	311	481	385	528	422	616
chr1	23429773	23430225	RR_peak_2201	static	0.35433037682573304	0.05744758448930354	0.4333630652287011	0.34191152980863115	0.1502609772678704	0.1780183705374465	0.1595977800084098	0.22550193542799765	-0.6865419206787741	-0.9468884894732998	0.5147613320058443	0.27099466900235336	-0.504879391255503	-0.17032573070321438	0.08360530377737672	1.4392742273252443	8.25978102688794	8.200780739485925	8.532022898534443	8.476779984280455	8.300949771672162	8.376767026400644	8.43431341191291	8.741537956801883	189	210	258	203	161	279	256	255	145	304	226	292	216	319	217	360
chr1	23440316	23441045	RR_peak_2205	up.late	3.0899947193365716e-32	0.18147089599956923	0.1628584153886492	0.3470840061724499	0.609480633663437	1.15075757443287	1.2365944570103138	1.3665112701561695	-0.9794357529682296	-0.8936645627870878	-0.8936175483729442	-0.5587392314839468	-0.11565720712526215	0.7290298416657564	0.9984156253930837	1.7136688356786314	8.005927494583315	8.049640991015988	8.049664952026912	8.22033650362589	8.446154338848647	8.876651155041474	9.013944277255444	9.378474821721987	143	178	226	178	124	154	200	207	205	277	320	508	375	524	407	605
chr1	23445579	23446848	RR_peak_2206	static	3.8086896353413023e-13	0.030093497953872853	0.06947935233089769	0.28972860132793854	0.48666200537632	0.7518910395596586	0.5647106879402316	0.7774720765712042	-0.8093345941038584	-1.061373934845334	-0.9548504102636546	-0.3659095278677216	0.11279458816590465	0.7533388617765846	0.54615451824448	1.779180498893612	8.608531786128552	8.519996817168483	8.557415804675001	8.764295661561006	8.932452164150682	9.157458971480182	9.08468041488793	9.517810880165985	240	308	312	296	169	278	309	355	313	437	416	649	431	518	484	651
chr1	23448709	23449447	RR_peak_2207	dn.mid	3.767722904940173e-9	-0.6664831697483508	-1.1712526632209603	-0.844360369754078	-0.8829590936117093	-0.5891496362843718	-0.6828083106261477	-1.025606309578376	1.905974037511753	-0.20381402867375742	-1.4447235710994357	-0.5114524862098598	-0.5577417453755963	0.2780584152714483	0.22885017939638366	0.30484919917906705	8.765728100611664	8.086748570738116	7.68739463029465	7.987743263704344	7.972846289012772	8.241826481497407	8.225990111297074	8.250448387249024	276	356	220	195	79	131	176	157	125	198	203	256	172	277	167	194
chr1	23494122	23494713	RR_peak_2211	static	8.700196042784233e-11	-0.05178501113049807	0.498951355495361	0.19065300056347873	0.04778005620212698	-0.051814291491375376	0.11531590427999634	0.13022411626711072	-0.4056640594293917	-1.174459363412368	1.102818012011082	-0.038849798396456386	-0.5376283098137442	-0.8153308904651779	0.20522565068631485	1.663888758819715	10.72490337840587	10.545051157926032	11.077798158976233	10.81071602451421	10.694031619261892	10.629065788299627	10.867815113510627	11.20905522979472	1527	1835	1998	1554	1653	2007	1878	1906	1433	1920	1529	2138	1992	2228	1982	2421
chr1	23494808	23495800	RR_peak_2212	static	5.352229835567163e-12	0.1546043588907415	0.5307509143469449	0.1864618858226756	0.08102086246831544	-0.04868843001510316	0.0970801431673882	0.23444696204247728	-0.589917759789605	-0.5149005828256312	1.026838194534599	-0.22769689238873472	-0.5735065628443321	-0.9618386909312242	-0.04360860254149568	1.8846308967864243	11.179852088020887	11.198706643059847	11.586201878283106	11.270891414706693	11.183976820896511	11.086374781220616	11.31715952200457	11.80179649769132	2123	2607	3245	2570	2356	2918	2625	2694	2092	2740	2159	3025	2808	3060	3015	3673
chr1	23495910	23496855	RR_peak_2213	static	1.2832089831143933e-10	0.278897218117582	0.31522347474753243	-0.009734465221205687	-0.13158696446607804	-0.24926796155043376	-0.08946437607416889	0.18000323696633175	-0.11415991623620383	0.3932650780197411	0.5950538913509701	-0.49048205025770764	-0.8499363604598991	-1.1743337858513772	-0.2956313610583561	1.9362245044928543	10.214907360567508	10.338213897465732	10.387249479154335	10.123459403471145	10.036110402799302	9.957280381502507	10.170808990049224	10.713159920240681	969	1285	1615	1382	956	1199	1066	1124	852	1117	862	1270	1178	1250	1345	1701
chr1	23503842	23504881	RR_peak_2214	static	0.03003246349122094	-0.049152366173793816	0.3288266254613191	0.10906668086825935	-0.02095134098284023	-0.03188909003129942	0.24183714138062293	0.21262820059425594	-0.3324473709585755	-1.0512795085690545	0.4670360087825267	-0.27533644826877685	-0.6967196823782922	-0.6332501284988498	0.6996152074008781	1.82238192249014	8.839223693141964	8.683617072320422	9.012289003685874	8.851586576250254	8.760369144947585	8.774108490042895	9.062635755419441	9.30568267188969	311	361	366	339	320	334	358	359	286	350	359	376	462	464	425	509
chr1	23515222	23516011	RR_peak_2216	up.late	2.1949260454183426e-10	0.3453136345994505	0.42109299304434605	0.8604479268667854	0.7514042860157182	1.2917914329324443	1.2824632253539354	1.3513302352963734	-1.346949979608677	-0.8642297264940961	-0.7811287330354021	0.04344825470538877	-0.111310349127177	0.7484098584241323	0.8434275031516716	1.4683331719841552	6.732823295261868	6.996151160716304	7.041483435638331	7.4912969594829395	7.406874869162513	7.875859308248796	7.927692214378533	8.268583392700348	46	73	97	75	43	87	96	125	76	127	129	214	122	233	160	209
chr1	23543291	23543882	RR_peak_2220	static	0.0963831385286307	-0.09759090178732381	0.5434005986654584	0.1928537545010209	0.263220185344451	-0.04941685420194757	0.46005749403642454	0.3354307837129688	-0.5879350240008252	-1.290185897271542	0.7561361130874449	-0.20973019144934765	0.036105271155202956	-0.8487585188264322	0.8551967687977563	1.2891714785077464	6.402434922571439	6.132246798243848	6.919560743720454	6.547947670519738	6.642531849852931	6.302084159717591	6.957673922044281	7.124643899989686	50	41	48	42	55	56	53	54	54	56	50	48	80	75	65	77
chr1	23609145	23609930	RR_peak_2224	up.grad	1.4735647677846147e-26	0.3578123857005491	0.7747508667729115	0.6894327079758632	0.5196592145498655	0.813482781745969	1.1941713432085699	1.2562562557836157	-1.3050208020434928	-0.875773795650404	-0.09007042514003408	-0.20067632702135865	-0.4753997047582998	0.11937907544435983	1.0062810973772527	1.8212808817919663	9.111682899404528	9.296696775674281	9.6353503341413	9.587677021711402	9.469265859233811	9.725627175700437	10.10789933719577	10.459180224488659	362	508	702	535	469	690	624	769	517	693	798	924	1157	1145	1114	1379
chr1	23614887	23615178	RR_peak_2225	up.grad	2.5781091125589477e-59	-0.4719886788608661	-0.7074170646305845	-0.19442175281379132	-0.2707690852581548	0.13696310283071922	0.9000765945289004	1.4111515833276025	-0.07131845350006812	-0.8528172042175559	-1.1404109506383502	-0.4274793590917395	-0.49690730384959936	0.03060751824835535	1.0036475029610537	1.954678250087906	8.254677906113331	7.711622984504675	7.511777240318525	8.0071855940801	7.958940875757371	8.325505147419742	9.001659974455752	9.6625208233748765	182	216	166	136	67	116	165	173	142	170	201	300	389	494	531	764
chr1	23654992	23655648	RR_peak_2227	static	2.780221013341641e-5	0.32737712213895415	0.4831628833690849	0.7401725681673653	0.5679035869172425	0.6735671423998437	0.5551906075006694	0.7914863674144477	-1.505709463540189	-0.8823069055733441	-0.4109509528439023	0.39762470819801077	-0.04178654068262906	0.33882461970520567	0.24544882364798143	1.8588557110888733	8.07787625614157	8.250674323027438	8.381327295823109	8.605452637263296	8.4836542689311	8.589154113148457	8.56327170883937	9.01048448922863	142	203	271	211	149	230	268	307	208	292	290	333	251	346	308	413
chr1	23663664	23664175	RR_peak_2228	up.late	4.0032654349300844e-17	0.33692951246975633	0.5323289963824205	0.9188570583193106	1.3054358397127581	1.6115106574241547	1.2693434742593284	1.18799525420438	-1.5520151662235635	-1.089832612042564	-0.7246434442203543	-0.06188727324710556	0.5792193546526685	1.091319790413754	0.6781692615331985	1.0796700891339615	7.184663199199526	7.414418846190852	7.5959580946289424	7.9254209258889485	8.24412154916227	8.498691882634336	8.293310553960067	8.492900697678127	71	93	126	110	85	104	154	161	174	228	245	335	176	305	167	299
chr1	23669974	23671516	RR_peak_2229	static	1.2929234624213517e-11	0.4347383508410027	0.5920007275184745	0.26968355955815093	0.25748668208553455	0.04196421744878813	0.32926632714341103	0.35397412459414646	-1.010519354953447	0.07071460519176298	0.709154362512237	-0.39491639517870714	-0.370330334153785	-1.0492971316535606	0.3248260029193739	1.7203682453161415	11.784921878123514	12.094085108983254	12.276637734370638	11.960944651164436	11.967974680132041	11.773833933079175	12.166744592143774	12.56577973565951	3279	3971	6078	4786	3844	4586	4197	4422	3773	4564	3604	4816	5441	5107	5166	5955
chr1	23694388	23695947	RR_peak_2230	static	7.250673536338561e-9	-0.16645022419423972	0.020117679208231	-0.026982055799683737	-0.10462935451177863	-0.3482718853906132	-0.13543124840675905	0.2661497456399381	0.20733798840196743	-0.7502240292852662	-0.11375769532998486	-0.1603426217704333	-0.33515643067671763	-0.9986163948693421	-0.09652583452256125	2.247285018052329	11.249890318924884	10.948102059527475	11.148692792599087	11.134010940557197	11.07891607032009	10.869817939781086	11.154123640088017	11.89280644547302	2191	2797	2632	2191	1702	2162	2325	2494	1986	2475	1847	2561	2587	2619	3124	4017
chr1	23728512	23729863	RR_peak_2234	static	2.4841926807820275e-4	-0.2633835947750501	-0.4347986704415179	-0.15112969559949954	-0.432273868082182	-0.09918490349194528	-0.11197118511365692	0.07182418954841516	0.5603837575583802	-0.6727371642640929	-1.1325765588193568	-0.18648455797400826	-0.9492435082333099	0.12096515893090945	0.3426311738924157	1.9170616989090559	9.221724807223952	8.890133286711961	8.766480495381053	9.020888704302598	8.815779541344916	9.103563255764112	9.163170200749107	9.586541341804095	401	559	450	401	218	314	441	396	289	383	445	551	477	539	556	639
chr1	23730243	23730870	RR_peak_2235	static	0.5809727749594271	-0.06420125149485792	-0.12303682138441928	-0.19691296278637274	-0.20873372651487748	-0.24300555327821283	-0.07297546234000392	-0.45532858050811076	1.0108445038754208	-0.11209689623037236	-0.30219824342593915	-0.751740897854309	-0.5817997031687456	-0.6168701214219725	0.8610521611094197	0.4928091971165144	7.732415123442182	7.551438015472677	7.520800626884705	7.448350782663345	7.475739091560122	7.4700870220308015	7.708274072994479	7.64892676720695	101	158	143	121	84	93	124	91	91	118	112	125	137	143	88	131
chr1	23748632	23749652	RR_peak_2236	dn.grad	7.025620851485065e-19	-0.28310195033601593	-0.6549374149902788	-0.7806297346528446	-0.47173649048707456	-0.6985862878691563	-1.1578050300332425	-2.022625766528569	1.6023654892742951	0.6754260293998096	-0.023591098875529126	-0.25376679833728244	0.4637901996065286	0.05411093861525474	-0.7403858911349741	-1.777948868548101	8.479441023331711	8.1003597833968	7.814489679476276	7.720357005950152	8.013809176538881	7.846266711302565	7.521349220588713	7.097027377561788	210	279	230	191	116	110	153	115	145	183	140	187	95	151	64	75
chr1	23770397	23771226	RR_peak_2239	up.var	4.509553672257254e-22	1.3015843884365208	1.0749161782625483	1.0765136452296458	1.39961690434498	1.390133358968775	1.3602647537945247	1.1062747684100187	-2.2435189491254626	0.16759167047245316	-0.26961535770961276	-0.19693524548206817	0.4893730201892623	0.5305227938260065	0.6632370466461496	0.8593450211832554	8.482798022836885	9.402253271805087	9.235528322032842	9.263244226122865	9.524961682034117	9.540653776397862	9.591263157558782	9.666047161696566	189	312	748	606	314	508	509	531	603	655	591	903	694	792	579	705
chr1	23810386	23811511	RR_peak_2242	static	2.9512005238200834e-6	2.0382719380949288e-4	0.23253295252779374	0.15960782710506066	0.18500301870037847	0.033327789868812116	0.23759299195741132	0.8230290150780885	-0.49614666900891935	-0.830081309748862	-0.16483498959171416	-0.31391155438811885	-0.2020538637065655	-0.5288601785393885	0.18934204709082741	2.346546517892742	8.092714319119246	7.9797396171777795	8.204801637011595	8.15436697579462	8.192209977756342	8.081646886940078	8.324624621129264	9.054436693262975	145	204	198	180	149	168	179	206	183	198	170	231	244	233	346	398
chr1	23848991	23849678	RR_peak_2246	static	8.991764223381991e-8	0.7021758446685031	0.5716079096586187	0.3354046819722089	0.10662829289843198	0.08027429834066323	0.8499679501105596	0.9293761858077787	-0.9481287872675663	0.3516367569482106	0.003182561845260612	-0.3860273798236902	-0.8633047699507745	-0.872439631410296	0.9531379185992964	1.7619433310595674	7.475573446812953	7.998818769642513	7.858541910774119	7.701858051532474	7.509720967127014	7.506043555031685	8.240964494239616	8.56656448497057	90	116	218	169	86	161	137	124	97	117	106	140	211	232	210	271
chr1	23854522	23855247	RR_peak_2247	static	4.2165417896272586e-19	-0.736498403961721	-0.4991299471704195	-0.8424726360088515	-0.9795602584724664	-0.6204123506454978	0.04017157989515322	0.1880791809960789	0.7789369870802924	-0.8046015648378418	-0.3140205870351087	-0.8714918484586607	-1.0636566067452864	-0.3896200541715916	0.9170382988236823	1.7474153753445165	8.636324834704272	7.898234199691133	8.126895020732203	7.867056498425764	7.777488102191192	8.091657950792962	8.70069414529501	9.087734639488993	232	335	214	145	134	163	136	165	123	144	176	227	293	380	372	393
chr1	23857539	23857915	RR_peak_2248	dn.grad	9.891089872975004e-49	0.01527211163059469	0.10656094187256643	-0.6354396025875348	-0.6421771654814943	-0.8258243728226351	-0.6786127213701686	-1.279941067643368	1.2370659234354817	0.9110758243726709	1.2104823430055962	-0.5847903898224025	-0.5525215138714867	-0.927199005015729	-0.35522604535421565	-0.9388871367499096	9.961384113728855	9.854325212570417	9.952653759899514	9.363065528205277	9.373662998529852	9.250614597348275	9.438457101552373	9.246776080339156	834	977	1123	887	751	744	588	549	524	577	507	630	679	617	448	434
chr1	23859580	23860273	RR_peak_2249	static	1.2324084716655521e-17	-0.2703839329575687	-0.44675443136164106	-0.8112123585119887	-0.7520970987329292	-0.05478215917570055	0.26230403526076546	0.6008339613841204	0.3509549012970734	-0.3619030647498846	-0.6097419811814351	-1.1752638858466202	-1.038745960464988	0.1771481330733469	0.8276631258902418	1.8298887319822605	8.205467165774884	7.8287686687740425	7.697802120366372	7.398961030478915	7.471101765035209	8.11362173305633	8.457376073671352	8.98698631505533	170	212	172	160	84	125	85	122	81	132	194	214	237	303	333	366
chr1	23866079	23866848	RR_peak_2250	static	0.15388746522099378	0.11274122159679377	-0.13617212271054246	0.04304385857122797	0.01632913974588752	-0.2865353645894663	-0.17453769819648315	-0.6678368368277006	0.6351127764226583	0.7657511315246575	-0.5098206433745747	0.3995121477340911	0.4357021980903857	-0.9251251692661138	-0.10720563666098337	-0.693926804470117	6.83415288195024	6.866914631488075	6.547024175318821	6.775068482257481	6.784144295900487	6.442873270719906	6.647992776766884	6.500853661816298	52	75	80	75	37	48	52	77	54	69	58	51	70	54	44	45
chr1	23881109	23881926	RR_peak_2252	static	2.826575858427697e-4	-0.23159676713877048	0.009099896280599254	-0.35305729010196574	-0.17303999670997372	-0.653261875463677	-0.08309541398448271	-0.1445611577472858	0.6917418797880157	-0.543729118749759	0.3427574797539489	-0.7622734829630889	-0.13578113150204724	-1.5614504894146983	0.5386487199521643	1.4300861431354541	8.798848826128332	8.489620239003745	8.711500800089048	8.434920318852068	8.591726383029975	8.234892655831267	8.7605308230586445	8.983650536275062	282	370	339	258	232	267	259	234	227	325	207	248	362	343	331	366
chr1	23884820	23885034	RR_peak_2253	static	0.24306114126207223	0.06420110604624357	0.03807790123327678	0.36559120123636246	0.23942957030007686	-0.06308621300871493	0.11073460169951166	0.2349359014888076	-0.45430835439578116	-0.7175366736447811	-0.7911400121558354	0.6611785292684111	0.19902051857645134	-0.9094441794193167	0.14993750750804624	1.8622926642627786	7.962744383410157	7.906620986106377	7.8909278820288	8.200579407155526	8.102041842028832	7.865704031491122	8.091576762363706	8.456671175692435	146	162	194	162	101	144	202	198	157	197	152	178	182	207	177	264
chr1	23885673	23886441	RR_peak_2254	static	2.105894501407818e-5	-0.12690063344823965	-0.0014763338500595696	0.30711621523246285	0.36465944433670716	0.16288894351109603	0.30781564514996834	0.5927908125180882	-0.5075536798247829	-1.2685294063933479	-0.8184222748108594	0.07238596333915778	0.2780363850234173	-0.20118819335917884	0.4270393249626979	2.0182318810628783	8.683632243906773	8.457114549274408	8.591096785795148	8.856261391472069	8.917476825543993	8.774827273243703	8.961830148876246	9.435476359839216	268	316	321	257	212	235	342	379	320	416	310	436	399	448	402	677
chr1	23893497	23894319	RR_peak_2256	static	0.3278913554331999	0.17924585015837607	0.2893206438333445	0.5703075489633123	0.22752684863215147	0.32861465239743853	0.270456709255667	0.35596100426879557	-1.137844395048627	-0.7303982139494418	-0.27640133588314814	0.7906106563511563	-0.39604156008063307	2.0608161063673247e-4	0.16755151479533345	1.582317252204729	7.3047896741958125	7.405862363541306	7.5184826003952345	7.783169758164327	7.488804179601313	7.587098915569882	7.628611276628304	7.979563585195945	64	125	117	117	75	104	128	152	98	112	97	176	118	145	127	159
chr1	23903433	23904324	RR_peak_2257	up.mid	8.0049438169825e-33	-0.1865408524594836	0.9265986915213541	1.3398647354183908	1.276832663439827	0.6511369974201866	0.4508729571044697	-0.05467427484447543	-0.9152407096221673	-1.5992212451654595	0.4939042348743289	1.207355197670663	1.1131441504087511	0.14037204592945537	-0.04199854639577274	-0.3983151276998018	8.182026515981672	7.8660551567949195	8.83299451911356	9.162580024421533	9.119058328836864	8.669676938491985	8.585429096721278	8.420825239382001	153	226	201	146	220	351	410	550	309	619	253	442	262	345	150	293
chr1	23911884	23912662	RR_peak_2259	up.mid	1.4510392998261435e-91	1.190324063035248	2.148085034183961	1.8574307119770932	1.5791794321894932	0.8283722623301776	0.4996547129070572	-0.15319087675166126	-1.3773336331956039	0.10380180771621254	1.441791740966484	1.0566636981427422	0.7010709918603939	-0.2655209934796909	-0.5885699405658167	-1.0719036714447163	8.013827581056304	8.848260687424354	9.602049345404133	9.38507824320363	9.184746579866795	8.640193846444081	8.45819648888976	8.185898861455058	129	200	415	403	465	657	557	603	343	628	256	414	229	314	131	221
chr1	23921328	23921934	RR_peak_2264	static	0.07453994436223378	-0.012586156173801512	0.0573108993106811	0.24502833108971617	0.24784482029328936	-0.004088529251946128	-0.20680365651465837	-0.5200947576137812	0.17072059057304104	-0.4919720361323902	-0.023524602812357465	0.8852045667951345	0.9400284500805784	-0.2885743514482372	-0.6429157992634718	-0.5489668177922975	7.00952228581394	6.847061130839551	6.961902473560253	7.1846802509248615	7.198120496130265	6.896924704751914	6.81005679865561	6.833088683157411	61	83	72	81	49	67	87	85	65	107	50	117	64	75	49	66
chr1	23961299	23962092	RR_peak_2269	up.late	4.226798554640858e-6	0.7869612738428043	0.32359870587573114	0.7787708753480167	1.1520190333787443	1.085657756469636	1.029102440104171	0.5298888285374861	-1.742695820482714	-0.01747249027378818	-1.1121945953251346	0.035374216905908897	0.8275573722261335	0.7427863371570183	0.8163650326098141	0.45027994718276515	6.762602199392763	7.463315549773916	7.018685349999176	7.484779665518289	7.806531234234164	7.772100795601407	7.8019853753567485	7.653296969489263	45	78	143	105	72	50	104	114	120	155	129	179	151	152	101	115
chr1	24017871	24019039	RR_peak_2278	static	1.5072101895736486e-12	0.1692031953691697	0.5480458285459209	0.4113573698726522	0.26199517781642706	-0.09345672444629267	0.22497623457388924	0.4217620940139153	-0.7773624159246753	-0.6790749390910565	0.6329927625364762	0.24315010182317984	-0.1788398029928624	-1.2423217135026874	0.08369304511645664	1.9177629620351526	10.449552749868067	10.476676630775964	10.838761091874582	10.731178251795118	10.61472390490064	10.321240364396271	10.687173721865445	11.193312404085072	1216	1497	1841	1514	1408	1649	1633	1941	1394	1745	1204	1664	1796	1872	1947	2409
chr1	24028286	24028603	RR_peak_2280	static	8.780668845767187e-30	0.7121398632495078	0.16451662541341508	-2.3261834101261665e-5	-0.11721635702958745	-0.5367218899402246	-0.7157921681006644	-0.4007254619747339	0.31113241723974006	1.7753234827532325	0.4277733959830426	0.07016661061912088	-0.18288903975454232	-1.2088654478428889	-1.449219959232868	0.2565785402351659	8.765207498148353	9.220052180060394	8.801441518505388	8.690352502618381	8.61174184891938	8.293026673026304	8.218361573740946	8.748260569965511	259	379	625	524	221	330	283	339	239	320	199	286	178	264	236	335
chr1	24046916	24047674	RR_peak_2283	up.var	9.167102545318252e-129	2.006505125564332	2.9903328799395728	3.4916632339503555	3.5430493377425547	2.9094705057601575	3.6046528396166364	3.976114520908393	-2.1840825368478143	-0.6314938892234871	0.06782256222192655	0.43469813214657815	0.48462884915019616	0.0614452510172609	0.6154282611340283	1.1515533704013157	6.578897719064961	8.285097956306618	9.053604087785086	9.456777964781686	9.511648777683465	9.0465958116992	9.655389354493275	10.244558153339465	33	81	270	225	274	420	594	642	477	808	376	588	715	860	824	1316
chr1	24053623	24054282	RR_peak_2285	static	8.64637768993549e-16	-0.5425955630362513	-0.34904320839974995	-0.3134499599874284	-0.19133905537487458	-0.487708021463142	-0.28337108107233083	0.6973969688342624	0.38477619723770823	-0.9649892838504561	-0.5118163532999086	-0.39140355340289673	-0.10658528516236684	-0.636324677705163	-0.09353906659577098	2.319882022778867	8.324793713492038	7.7247848428706	7.926233007063266	7.9797598967984555	8.106369659645246	7.870885541035955	8.112169072193351	9.185002895890058	166	268	171	135	116	133	148	184	159	196	134	204	158	247	383	455
chr1	24054490	24055105	RR_peak_2286	static	9.289083510806648e-23	-0.7967383753819368	-0.7739896393443689	-0.4634667071945084	-0.4661856964051813	-0.563732552434555	-0.3180976330705256	0.8684988576718757	0.5121317821184131	-0.9748428519049112	-0.8039348853359103	-0.3125613540098783	-0.28818006600861573	-0.42028292688789676	0.09575427945989717	2.1919160225689005	8.300321345932417	7.420659922382136	7.521765308935631	7.812451061181225	7.826874493848095	7.748725352633955	8.054001591484504	9.294044683508078	169	252	163	87	86	91	143	143	114	169	111	201	161	219	379	559
chr1	24058788	24059390	RR_peak_2287	up.late	7.762589950174005e-6	0.18605396158405713	0.7550161534768336	1.3285181556745447	1.5123699323731181	1.4704319686710219	1.5398285558632945	1.230712355814889	-1.5148241261536783	-1.2831853926055135	-0.39905230111916856	0.3345235304736623	0.5454890935013199	0.6252321836966681	0.8227289413633448	0.8690880708433673	5.558568932613212	5.7152310816171745	6.313188892886968	6.809321661678874	6.952002110511804	7.005934040145768	7.1395052525394975	7.170858907168174	15	35	44	23	38	33	48	88	44	110	71	96	69	114	68	79
chr1	24069544	24070852	RR_peak_2288	static	7.458209438670788e-20	-0.08008877358128826	0.43773343071783893	0.20464661158721356	0.32144915313387096	0.06447037632385486	0.4802076682247066	0.64856467302091525	-0.6298568765673742	-1.1836581195927436	0.15916113676099083	-0.3720450393908127	-0.034100688531726875	-0.6111472952008281	0.6601228636123918	2.0115240189100985	10.916149252696556	10.70147310807593	11.222005094067065	11.016087726904871	11.147088859987242	10.923401856127516	11.416198468454315	11.940057151526792	1738	2157	2200	1802	1865	2196	2194	2221	2149	2527	1905	2691	3187	3099	3437	3892
chr1	24071018	24071566	RR_peak_2289	up.grad	3.734248992480939e-30	0.018300927936608098	0.5427703563811872	0.5257053374451849	0.6803713533189018	0.47832145630603967	0.9050397321765647	1.252064778635805	-0.9755938487595303	-1.2003394415936028	-0.21704479313755162	-0.2059300303808157	0.1018724148594819	-0.2217458629336923	0.7102416416061869	2.0085399203395378	9.104932278145611	9.00419450245911	9.444936919165958	9.449918892174981	9.58788526247558	9.44282975742526	9.86057475963438	10.442511335688929	384	473	556	399	421	551	598	630	602	733	550	817	951	918	1088	1375
chr1	24077642	24078250	RR_peak_2291	static	0.013994345688990684	0.33343695043384863	0.6511980277342426	0.5691000676658826	0.6829044925000625	0.3014095805314046	0.334240504946014	0.6465367065977362	-1.5514468009885853	-0.6728889104885413	0.406931415952295	0.1859438010822543	0.599762954181573	-0.582517184548532	-0.18541342354547197	1.79962814835502	7.319601707275462	7.547555308264723	7.827729141423845	7.77039094763108	7.877761864365579	7.571003461856417	7.67403734643687	8.189082944821465	74	110	147	117	106	123	136	140	125	168	117	141	119	155	130	224
chr1	24104454	24105410	RR_peak_2295	static	1.590478815800566e-4	-0.12640207487921026	0.2325579650527465	-0.03146076214447709	-0.11256726348232224	-0.27401685816357707	-0.15166739234866192	-0.2524241873400264	0.4870915340606923	-0.8571777035505082	1.0571422028090305	-0.13630780740362988	-0.44473182165992275	-1.0983264214978616	-0.11934547424426412	1.1116554914864736	10.627704164563477	10.379023718139813	10.733159568006583	10.512379628229482	10.455323333696304	10.334412884866406	10.51551754172511	10.743244146739054	1397	1726	1710	1394	1278	1546	1428	1578	1185	1596	1231	1663	1691	1513	1341	1787
chr1	24116446	24117152	RR_peak_2297	static	2.551033275416519e-6	-0.18744284557609336	0.06821098179672207	0.026493009886251508	-0.0339079823681227	-0.16148457565906352	-0.08720680812145705	0.4650560902977343	-0.007292329382014573	-0.9277458343576811	-0.12242762054484368	-0.20700681493201983	-0.3025480631562494	-0.6064103435666044	-0.14400631735276231	2.3174373232921632	9.30693276189467	9.033493968186972	9.272729562103953	9.247603651060125	9.2192212466013	9.128952987575143	9.266319186356514	9.997539368841695	471	554	512	457	358	477	446	589	422	544	392	654	500	619	734	981
chr1	24117229	24118324	RR_peak_2298	static	7.101069474830597e-9	-0.1670687371282159	0.08038725536244953	0.105688687705741	0.0957096191381938	-0.20525500457851034	-0.04114908412781284	0.43752040462821734	-0.09559521345421129	-0.9836190327904681	-0.20553982178449665	-0.06517117055299397	-0.03706570700270238	-0.8068693357609896	-0.09536761129557275	2.2892278926414287	10.34469624003949	10.06604392846709	10.310196805915016	10.354242977071994	10.363062168872453	10.121506080015905	10.344767659145873	11.0930280490911	1152	1334	1366	1043	911	1111	1208	1448	1102	1480	982	1468	1309	1497	1727	2346
chr1	24126173	24126401	RR_peak_2299	static	0.12242215262119792	-0.07488619368391125	0.10816506594539517	0.018543968887374057	0.003294653790242574	-0.263545848419983	-0.12670202556060864	-0.041307048742821824	0.2413008854086037	-0.7577202277686249	0.21740283138583438	-0.09875987945154163	-0.08455530004028769	-1.178065531681701	-0.16624824141846561	1.8266454635661928	9.470146294428663	9.293591951660016	9.46592285493796	9.410048260413806	9.412558597932382	9.21930544470899	9.398121221801269	9.750320022857963	507	688	643	581	457	527	588	597	512	633	477	633	639	611	660	715
chr1	24126683	24127754	RR_peak_2300	static	0.08270127038517948	0.07836498379574999	0.229362758428244	0.017313648791928624	0.029579227803754746	-0.15325233919911888	0.028461038136252625	0.0200776520917058	-0.10854604665449878	-0.39421423418304424	0.40454119399896993	-0.4689138031881721	-0.3211251047210591	-1.0476926221870984	0.1750913079643085	1.760859308970625	10.663505649336452	10.60617457550241	10.766477711895114	10.591183033941359	10.620842916117804	10.475027253724175	10.720429153001412	11.038678738773962	1419	1797	1937	1765	1334	1559	1563	1632	1456	1686	1352	1897	1970	1789	1801	2075
chr1	24136063	24136742	RR_peak_2303	static	7.832624640500106e-23	-0.15113797436317064	-0.7235139589510668	-0.730164482156482	-0.5998550448762606	-0.6080430255053527	-0.17276537640800038	0.7976914718505159	0.47115810605850195	-0.009095906471607611	-0.8560116741976098	-0.8802601515681426	-0.5802004305720709	-0.5492612448289957	0.23785255636055014	2.1658187452193634	8.323174192770589	8.058543795499691	7.591874803214553	7.578513365241401	7.7438527920873295	7.760900955769074	8.194617764940215	9.256969031501638	181	245	222	184	76	116	90	155	117	143	134	169	167	270	399	497
chr1	24137185	24137822	RR_peak_2304	static	6.131081731597087e-17	0.17611532145245692	-0.5922548035931584	-0.5964200922605805	-0.20716828794774655	-0.262796742805763	0.052980126678571444	0.8098871193224051	0.17977353805583124	0.25705939903540076	-1.0965408184443146	-1.023241276899802	-0.3031194952833364	-0.36121117126805524	0.30349978250129467	2.043780042302984	8.283772204833848	8.322874854524454	7.638023130620817	7.67510890878475	8.039453297321305	8.010061912827691	8.346371287418489	9.2268631199477	176	235	294	221	72	133	105	155	143	194	146	238	186	317	389	483
chr1	24143346	24143979	RR_peak_2305	dn.early	2.848961596796678e-6	0.052459888579573746	-0.4582977034222902	-0.3762616860493706	-0.7405813720435699	-0.8172382114255722	-1.0478944680067628	-0.5034166931960288	1.261253839034644	1.1112502961719355	-0.23396139749520484	0.05991939667637777	-0.8631464212640089	-0.9324599856224873	-1.3200742744472922	0.9172185469460443	7.72783667041349	7.671819295054259	7.16946297103898	7.279209917303081	6.934499896339325	6.908615414692723	6.763864599496489	7.599360010956264	99	160	160	132	66	68	92	93	53	88	71	83	54	83	83	128
chr1	24151410	24152354	RR_peak_2306	static	2.541010417055608e-12	0.07954663396913672	0.41928914173813725	0.1228699863196511	0.14431369108903644	0.0440468664355516	0.29032072813683674	0.6714752188928621	-0.5651607483585342	-0.7199869325770258	0.2176081119133386	-0.5043594883409241	-0.3943915358675586	-0.5857825963486397	0.28310399129372654	2.2689691982856353	10.336104922222725	10.282849057186763	10.605355456216156	10.357018850405215	10.39484474183801	10.329011584885137	10.62788420179172	11.310966136394782	1090	1392	1550	1316	1184	1369	1222	1438	1160	1480	1212	1674	1782	1717	2185	2543
chr1	24164738	24166144	RR_peak_2308	static	1.4634848602231404e-9	-0.4396073484242985	-0.5006583621757628	-0.8035854847523133	-0.6105674210772294	-0.3418025144310069	-0.060044735953428595	0.09074653877503355	0.7672158217878031	-0.5611114730796579	-0.622916700341765	-1.2286076667854506	-0.7488105496922275	-0.09756431395590541	0.7161988469652034	1.7755960351020046	8.804086574752674	8.317633983789054	8.295000019213518	8.073187261854507	8.248895877983005	8.487391631215907	8.785403423633616	9.173369935366058	266	396	244	264	144	204	173	185	187	214	238	338	339	383	342	499
chr1	24191870	24192544	RR_peak_2310	dn.mid	1.0638737834377672e-13	-0.7479380901333607	-1.4608892459060636	-1.1670750722252243	-1.4016595096772864	-1.2165920911016326	-0.6789915754447418	-0.8951276649119594	1.7199671531357468	0.08818222881479039	-1.1464153968485147	-0.5273772633782785	-0.9118443458309862	-0.5557535584774612	0.5400636518645106	0.7931775307201888	8.711730072859115	7.952805263318318	7.3786077977387485	7.666515468988923	7.487704154472981	7.6533179733921415	8.162970229185829	8.280690646527358	270	330	187	182	65	96	123	130	92	119	109	174	222	193	197	174
chr1	24194499	24196081	RR_peak_2311	dn.mid	1.0241490846572746e-39	-1.0011958853017862	-1.016283699228236	-1.0825224471249029	-1.1193663542371064	-0.8482328172928401	-0.3545834307151128	0.07210957837452289	1.047889575779816	-0.7262349794437483	-0.7157234428417768	-0.7732133555728071	-0.7998388576010358	-0.35485287914541574	0.5236373898592724	1.7983365489657035	10.204337245033958	9.259175752508707	9.264775753700395	9.234148111710985	9.219963425995351	9.457028862191247	9.925042887123531	10.604136446927114	1027	1190	664	529	359	469	476	539	409	562	610	756	1065	912	1393	1382
chr1	24221542	24222005	RR_peak_2312	dn.mid	5.240333005369401e-15	-0.4630141672186926	-1.2447615154217284	-1.550894871677963	-1.1576860696574907	-0.9335049673340349	-0.21361558008403733	0.07395856002873283	0.956337803187316	0.0700929212554385	-0.8970686546497044	-1.2988550277808848	-0.6740224925174465	-0.3404899171759561	0.7020987968225341	1.4819065708587005	8.347125985014307	7.759056075723387	7.117293700777543	6.850687392725834	7.265296514680267	7.486612852100553	8.17842508477865	8.695868396769537	197	235	153	160	76	55	54	83	81	95	119	121	232	190	312	231
chr1	24223846	24224631	RR_peak_2313	dn.mid	2.830868316457571e-13	-0.3718898718951403	-1.3206347463629295	-1.2378150503146956	-1.419186386349377	-1.1328701888809294	-0.8532904554966398	-0.8748491263857712	1.543117086772769	0.6158189642063565	-0.8814924664434584	-0.6909154776050634	-0.9723444157585917	-0.45105015300115797	0.1699255212829573	0.6669409405461739	8.966721716781937	8.518739691574327	7.795381592657256	7.88745022014623	7.751490594435875	8.003330271316552	8.303326500577262	8.543436955524289	326	434	340	271	102	121	156	149	146	117	210	164	254	216	306	180
chr1	24235052	24235962	RR_peak_2316	dn.early	1.942773041471026e-21	0.011821879306407056	-0.833921367939064	-1.1505473646264703	-1.223043533411989	-1.1999903391081193	-1.4872113106156453	-1.2698468920506483	1.621726360249879	1.4030739365055993	-0.11461603238216381	-0.6176320084757035	-0.7299819170438753	-0.6487058428001166	-0.9750930712309869	0.061228575177366795	8.371245204722932	8.266482759628499	7.539315370796235	7.298306455026099	7.244476495466616	7.283418118521345	7.127036938233115	7.623567402990272	198	244	266	221	95	85	89	99	71	105	81	129	84	92	110	101
chr1	24242572	24243763	RR_peak_2317	static	3.8744377673929505e-5	-0.12388559825477612	-0.48021159885932746	-0.6266842957540238	-0.5829852783544253	-0.55296875707475	-0.21980574969409555	-0.17879736594164172	1.055693215274436	0.246920996765711	-0.7187985712376372	-1.0709598042534036	-0.8852643537917126	-0.7204973757375356	0.4736835461320573	1.6192223468480686	8.879379509657397	8.656493314874858	8.390354648370968	8.29330398888919	8.344479031001978	8.389886481856347	8.718985869132776	9.034680175173769	322	375	375	315	164	212	216	218	188	252	256	264	278	414	346	384
chr1	24257139	24258216	RR_peak_2318	static	4.0807169692237696e-8	0.7175847614248928	0.17626912153825933	0.04141455603927037	0.23491892061481018	-0.2680229088700921	-0.0022279713179576954	0.47938045596169354	-0.4134126002406811	1.1096696707864533	-0.2326429297498724	-0.5907613663904655	0.007536353883072222	-1.2989616369514947	-0.3368189811489434	1.7553914898119343	8.163662786747375	8.646076104429092	8.220918851069424	8.107490242235134	8.296992013537299	7.8831784971617465	8.187922659376827	8.850598743121147	165	203	360	322	148	174	150	227	167	261	133	210	172	259	285	334
chr1	24277899	24278556	RR_peak_2320	up.mid	2.8742436468537546e-54	0.7252553930273258	1.6037934931881195	2.166009833647554	2.4798220967690536	0.7134699955460534	0.17610154494755834	-0.7814635777557621	-0.9076041712189932	-0.18037034493580192	0.6636815137711785	1.1775366817084585	1.466556914043456	-0.14273245875480914	-0.6618997097767854	-1.4151684248367067	6.090197166349782	6.748655033253429	7.512883217303594	7.978142072913592	8.239829083057138	6.782733429161058	6.312664864802169	5.630634280693363	30	43	73	69	73	106	143	190	169	233	55	89	39	59	15	33
chr1	24285043	24286628	RR_peak_2321	static	9.718958678956513e-9	0.28526544918471014	0.5614611546330012	0.2615923216466446	0.32176751794914643	0.07796080327169684	0.2605486163756489	0.21448420569481239	-1.0729399515897933	-0.41875039320793644	0.9094495968196228	-0.3417158627423281	0.007959555675751552	-0.953646488541545	0.2489087501061969	1.620734793480017	12.318778773232609	12.477057906424049	12.79841177157353	12.495696171972135	12.580299054143577	12.347641456356726	12.638595963883255	12.970505017234286	4483	5978	7828	6178	5378	6469	6031	6277	5419	7169	5268	7149	7282	7106	6419	8054
chr1	24291070	24291845	RR_peak_2322	up.var	4.642819234512922e-62	1.5771274105998032	1.8352956594087673	1.7842164006754015	1.538551731555197	0.8554460506485956	1.1580809446705216	1.89441654202633	-1.946285642207645	0.15169770688030765	0.5785869597757125	0.530493600725314	0.18438721443373024	-0.7728881829414567	-0.19332481710318195	1.467333160437216	8.543654031635377	9.661433830094005	9.88887518861242	9.863251636733459	9.678850398810177	9.16882580723627	9.47761006071585	10.362388264628088	217	303	928	770	606	827	871	887	555	930	405	680	564	799	992	1326
chr1	24306280	24307321	RR_peak_2323	static	7.812047776825453e-20	0.40510890795794335	0.6322243778998241	0.28930939092600155	0.26795400275153025	-0.09001346349832197	0.05557035313982828	0.03671084155445362	-0.8387145063881891	0.3230481131981375	1.4029160187604446	0.001527337043359188	-0.011851967626596297	-1.4352970919475363	-0.4409211852896735	0.999293282250039	11.620883677664441	11.894823967364532	12.14945371865822	11.819010291593315	11.815855489970778	11.480211217074901	11.714682200516975	12.054280636390713	2787	3723	5167	4297	3532	4212	3775	4049	3268	4280	2923	3941	3930	3822	3611	4327
chr1	24451924	24453364	RR_peak_2340	up.var	6.476699479762309e-8	0.5695723239311529	0.8917480467219602	1.177504106461536	0.759476625272551	0.9440647275255534	1.0433238486425875	1.8410984085487765	-1.55009543054938	-0.60193630103139	-0.14899754217897349	0.33613835682440907	-0.3210227285662233	0.05309913762420592	0.32196471525038717	1.910849792626967	6.166730133158168	6.721208999003026	6.986085391042133	7.269790514671295	6.885485895371778	7.104270550389008	7.261501837739132	8.190674134070292	42	34	82	59	67	51	86	98	51	85	85	93	81	117	148	197
chr1	24500297	24500946	RR_peak_2345	static	0.16201090993501793	0.008520899891161223	-0.2254266483864904	-0.2819169119926443	-0.40238662597315294	0.06398733623909428	0.08665364232606557	-0.6915874430391767	0.7386252207153536	0.26406343978275576	-0.5846116405841013	-0.6898416624467131	-1.035033246179292	0.8407543773309774	1.0639704899524016	-0.5979269785713726	6.506009775305975	6.356538105544474	6.089232801063102	6.056088734876537	5.947364508693111	6.5381771688551815	6.60848305190718	6.085038898641198	49	49	72	39	28	32	38	36	33	32	55	62	44	81	24	44
chr1	24516419	24517335	RR_peak_2347	up.grad	1.4893542666384745e-47	-0.7223730749056085	-0.5681857956939883	-0.02440803033664294	-0.0313773673482419	0.37358857485893093	0.8903605373841885	1.1456203432602445	-0.1352973712891929	-1.2866013064075823	-1.0757597876807012	-0.28620075602915546	-0.2725644312826237	0.28173814469591774	1.0169314332733776	1.7577540747199683	8.523297561341064	7.78628926934114	7.921259664959209	8.42669661831313	8.435425924366935	8.7902632373577	9.26089790938161	9.7351362169153	249	255	199	129	96	160	253	236	211	264	339	410	500	613	607	758
chr1	24517341	24517968	RR_peak_2348	up.grad	7.783908739078449e-49	-0.5806215260286158	-0.4643988783694033	-0.04655130684399985	-0.06355237802947353	0.2894100076978733	0.7163122052286234	1.3758705937333202	-0.16242358570768256	-1.1513114641102697	-0.9617034232218027	-0.3466403515180332	-0.3466805721391071	0.1549044782050334	0.7863733140099407	2.0274816044819213	8.42108188420193	7.794264620789583	7.91444972559911	8.304314097335695	8.304288603060575	8.622223705200902	9.022487047723413	9.809176943739422	225	235	197	132	101	150	231	208	191	231	298	344	389	513	632	827
chr1	24518317	24518895	RR_peak_2349	up.grad	1.0251274861630182e-21	-0.21389519806895826	0.06491555185710711	0.6228106450176079	0.48738661607710326	0.7928819453745979	1.0358031762706184	1.4485951180842005	-0.7433074932256922	-1.3945501376665508	-0.8194763821289222	0.08021735284780884	-0.08857101859190188	0.36335958959946285	0.8043560184898935	1.797972070675901	7.433212360773952	7.050940788450524	7.38850214228363	7.916611506151195	7.817534769252974	8.08281258183038	8.341672163124693	8.924912793628945	96	102	104	76	66	96	148	165	117	162	157	251	191	306	273	399
chr1	24524211	24524955	RR_peak_2350	up.late	1.2116729755852497e-18	-0.4887794754873355	0.009569221167322806	0.6129303470191119	0.7730999796795721	0.9346238574346724	1.0144414590262907	0.6732623438187894	-0.677922022668574	-1.8190458523982427	-0.8033614286094186	0.19593821634789782	0.4532247627879895	0.720300416045174	0.9613560758214794	0.969509832673682	7.865296030549182	7.255604856848329	7.798274996859499	8.332190911626792	8.469656568192441	8.612352447692102	8.741146102076716	8.745502573702119	107	187	136	80	106	117	237	213	243	244	259	389	288	416	264	298
chr1	24525615	24526237	RR_peak_2351	up.late	1.159535563179796e-14	-0.03243377067331491	0.5519281139788847	1.2179038338790147	1.8189639036793328	1.4589757251128361	1.3402036005926758	1.013207159734551	-1.2319661250413352	-1.6129576884929593	-0.4923010192940413	0.3491645436370895	1.0382272478999564	0.6809151512031337	0.6428900240578319	0.6260278660303277	6.515078874723425	6.250037216596271	7.029636373871178	7.615012664190226	8.094367954992093	7.84579922102998	7.819346554577784	7.807616178496164	42	58	76	31	55	66	108	136	181	169	137	191	126	187	92	164
chr1	24528267	24528877	RR_peak_2352	up.late	8.562288210540365e-22	0.1706185723399826	0.6077058043887283	1.3814897328345275	1.9143875595200874	1.5412378363878343	1.2226215615077827	0.4611199373651268	-1.4415193922494285	-1.2740509033040608	-0.5246028831202609	0.5946729874841161	1.3178023562610806	0.8447328999051398	0.5348548154639844	-0.0518898804405729	6.802888990196305	6.900750294611788	7.3386951361079955	7.992751295496003	8.415316661286965	8.13887543721156	7.957796156302328	7.614928064151464	46	81	77	82	79	74	160	174	215	250	156	279	130	230	102	107
chr1	24603681	24604545	RR_peak_2358	up.grad	2.533065651114909e-5	-0.0783786970201835	0.023513822396704985	-0.342576301552831	0.26239900200121513	0.757890382430703	0.8606307257951022	1.0075760673710017	-0.4972646926040864	-0.8557137697140831	-0.6058299085707939	-1.2193074955361587	-0.11091515810396571	0.6859335808372488	0.96543410400108165	1.6376633396907545	5.749349689351121	5.5135341700467055	5.677927095692917	5.274334103019476	6.003520286875652	6.527749002138398	6.71162605811282	7.1538704281746925	22	34	28	26	24	19	24	14	29	40	43	78	50	83	68	77
chr1	24647986	24649162	RR_peak_2362	static	0.07423534039312002	-0.035038168547007274	0.240942678756255	0.060302442597078655	0.2943517507770384	0.05501359379266809	0.3183275102866362	0.29245112098564136	-0.45178449553568184	-1.009446241533389	-0.040035001569662866	-0.55445665506770625	0.2474484582332675	-0.4401672246775751	0.6197451839779088	1.628695976172856	8.910772732516666	8.768015273629963	9.016177687901065	8.884489386566553	9.089771418308374	8.913746671609323	9.18507674434263	9.443361004055987	332	385	424	341	312	345	392	348	415	438	370	470	606	439	478	578
chr1	24677592	24679123	RR_peak_2367	up.late	4.336901548670591e-77	0.08312176499970904	0.11133684066377182	0.9226430712183116	0.9054160048108201	1.9812871888320531	2.1129387555878227	2.8250440555782292	-1.0019205454923585	-1.0256958383171288	-0.9665677034700182	-0.16591007420764503	-0.1798725271738276	0.7177057247985625	0.8960600008273065	1.7262009630351125	6.802888990196305	6.779708509093666	6.837357372666431	7.617984100656233	7.60437096118769	8.479493545852907	8.653385743754745	9.462758188872893	46	81	66	80	47	58	118	125	120	111	223	356	280	365	451	634
chr1	24689670	24689959	RR_peak_2368	up.late	7.557554593146427e-7	0.2573236001727958	1.011370988615105	1.118733262269031	1.2789744037933966	1.0477860322742134	1.2296062741095932	0.7342923982881487	-1.7554926379937394	-1.333861324178581	0.17902738579247898	0.42430019856894874	0.728491412095154	0.38355027144534276	0.836188568502404	0.5377961257679986	6.462768857571102	6.658396268778226	7.3603424764687535	7.47414352451896	7.6152813804234984	7.455236478270576	7.665250429713693	7.526803072548251	41	55	63	70	62	98	109	107	92	147	102	134	104	175	102	93
chr1	24691541	24692287	RR_peak_2369	up.late	3.1246375821612055e-53	0.32402305500662393	1.20091145604703	1.5573777336360695	1.691402211305129	1.6268852562255105	1.2998164824230352	1.0128587505926405	-1.7662168417393374	-1.4269870878893367	0.005286116601985316	0.6070165536319334	0.8597650928776464	0.8026155938322965	0.4189008610592569	0.49961971162554436	8.29235085281228	8.454956202755046	9.141497648447151	9.429929270891838	9.551080980625839	9.523687115005691	9.339758471681723	9.378449997983134	170	247	301	273	319	423	601	605	533	776	607	854	519	680	390	631
chr1	24710600	24711377	RR_peak_2370	up.late	3.7025097880654847e-78	0.25053329339633257	0.06304701015456259	1.2679246289853952	1.6750313955369671	2.1504467431060537	2.186038814926783	3.052472187697115	-1.1906880201392722	-0.9412099720713911	-1.1402167021606837	-0.04307306761777535	0.2831720271259473	0.655232047266841	0.7415999699060349	1.6351837176903004	6.473416703889702	6.733874932207025	6.5261093963464205	7.671541186741543	8.01214517988745	8.400580532913928	8.490749733323621	9.423662434876086	30	76	77	64	42	41	126	128	147	180	228	302	221	345	447	597
chr1	24711947	24712452	RR_peak_2371	up.late	7.601515651982646e-31	0.2152418171502769	0.3940174146969817	1.6153983659317683	1.9465918520290584	2.201218712249167	2.030025342603083	2.278360236177375	-1.3274977678002746	-1.1901336633738904	-1.0112887954026561	0.24182394736598287	0.551763033468585	0.7922032452906285	0.7190672272315495	1.2240627732200773	5.926532014035222	6.05511627826059	6.222529998566891	7.395548093018857	7.685676940781587	7.910749042816059	7.8422876270060815	8.315005597899432	27	37	57	31	23	47	105	98	115	132	153	191	131	187	165	220
chr1	24717691	24719251	RR_peak_2372	up.var	3.312330678537462e-107	1.0298833623483437	1.7170206606951615	2.3354543297998145	2.6077896367889943	2.116331372158558	1.9978914595284234	1.6498738176208902	-1.9965153218900498	-0.9823026755866644	-0.13491116011663817	0.69628224927249	1.0922268841039897	0.45202266946330233	0.4345890700136993	0.43860828473986846	9.176991303831661	9.8881421618973	10.482320518418982	11.065141003314379	11.342771505983814	10.893869810428765	10.881645629185368	10.884463842911732	397	521	1250	843	1002	1331	2277	2301	2476	2910	1712	2855	2067	2190	1640	1809
chr1	24733285	24733815	RR_peak_2373	up.var	3.6199117725362437e-17	0.8325102794653427	1.2186928506963408	2.0123491797385857	2.3657767027144994	1.7871109882516243	1.4584627155577337	1.3998087410053244	-1.9545048513895993	-0.7866560928987834	-0.35458481909509654	0.6992523383318368	1.134896074778333	0.4992262764463061	0.21671837648738101	0.5456526973396195	5.979520767361026	6.776408639493489	7.071234793554679	7.79032623741708	8.087590080548026	7.6538373798761565	7.461066597168124	7.6855166974996205	24	45	70	75	44	89	146	135	143	211	127	149	100	130	115	107
chr1	24739865	24740547	RR_peak_2374	static	1.0450058692294979e-32	0.4440092831227217	0.7416034822323055	0.9182924900898097	0.9683156831643357	0.19664139056502966	0.03451341131392663	-0.2626476254974325	-0.9978883408137594	-0.16000411947096763	0.6808023862039356	1.207825029259035	1.3943922567235083	-0.6051203198422387	-0.831806191292997	-0.6882007007665188	9.29416976551584	9.54789140286892	9.802497943824035	9.962086875697931	10.018581724536176	9.413104748228747	9.344461481051425	9.387946988071569	458	557	793	739	601	720	905	1010	837	1104	575	742	642	552	485	516
chr1	24741870	24742553	RR_peak_2375	static	1.3366581149093044e-11	-0.4563618300079975	-0.32608274030878537	0.2914279344003216	0.6307335275615418	0.19907892505461774	0.0801587536132319	0.04499712468384126	-0.11421142922915176	-1.6439173613773366	-1.2213289126985525	0.3948401986434984	1.2399401652225874	0.2348774434306581	0.18828110705110881	0.9215187889571934	8.674645559555401	8.173528641186948	8.311964543597702	8.841405966041997	9.11825256908202	8.789003709332817	8.773739198682074	9.013940795516055	234	356	228	219	160	189	341	370	429	446	286	485	339	375	320	400
chr1	24745527	24746236	RR_peak_2377	static	7.425660653566507e-20	-0.6900259206170767	-0.6960002153477657	-0.3040750791669082	-0.15798289180262604	-0.5286229572761255	-0.73236253647254	-0.8835579512813664	1.6977634271291548	-1.0900967289855616	-1.0104551553711654	0.3439850924129962	0.8768455762071534	-0.2485455578414019	-0.6024990914449438	0.03300243789375737	9.892725755392881	9.211287695537004	9.230754525423944	9.561821036280442	9.69206839228721	9.4169884714802	9.330471431273251	9.485807389656305	723	1004	606	532	325	487	631	727	603	877	513	836	512	678	443	672
chr1	24791937	24792568	RR_peak_2380	dn.early	4.6139556496346245e-32	-0.9805745838329808	-1.4099041024364127	-1.2773852753089827	-1.1748477989328023	-1.2152060231373953	-1.401424124007367	-1.788769184687628	2.4283528593421533	0.056601397154732475	-0.773902415884431	-0.43245008521615214	-0.18342048508672126	-0.20411982804709905	-0.40968997451891864	-0.4813714677435522	9.459797487903426	8.565632927183032	8.252527996501177	8.38125757804737	8.475143234515244	8.467339457770317	8.389838276618867	8.362813922708753	454	754	353	284	135	202	221	249	231	259	256	303	208	306	162	244
chr1	24793029	24793789	RR_peak_2381	dn.early	5.37657598408121e-62	-0.9250085042442672	-1.2583300462230236	-1.03778774970176	-1.0950369394031225	-1.3376511152068278	-1.5703871508157132	-1.6198584817921413	2.415095818155679	0.06278056742387733	-0.5662219710530959	-0.06568348431151746	-0.14058656018211652	-0.5789249764105922	-0.8813394430036392	-0.24511995061861191	10.169226446509882	9.291942914762444	9.057359744729636	9.244032926093215	9.216098220097468	9.052622226065688	8.939838350170767	9.177113044994286	903	1279	640	582	295	393	509	513	404	565	400	559	345	498	361	476
chr1	24807452	24808170	RR_peak_2382	dn.mid	5.319767809112691e-27	-0.7336213677691484	-1.205124938917403	-0.7786015750281904	-0.6628822689739968	-0.233440578570012	-0.5688080279855224	-0.4824466665946776	1.3304649818349965	-0.6663683355976144	-1.5915283137068188	-0.6373205633496699	-0.3516665446368395	0.6813456035096375	0.11961936046535764	1.1154538114809416	10.155263154236234	9.42309831926519	9.083876413870975	9.433749061712504	9.53848781263569	9.917255115027857	9.71129090236828	10.076426519908832	868	1300	755	623	273	445	548	668	559	724	814	1256	718	944	795	1034
chr1	24814508	24815151	RR_peak_2383	static	0.013328959945091172	-0.04392193985259027	0.11697588011838647	0.5514507204856965	0.3710248361966437	-0.06415737204202111	-0.38077904935796986	-0.1718797584993907	-0.061488547205463456	-0.642746652043422	-0.00963448513823667	1.2049290197882434	0.7016734820400726	-0.3589303891942093	-1.1349302815564697	0.30112785330948494	7.13632840173641	6.9091057899635455	7.156598941305457	7.631390242203249	7.434660017326341	7.020053873046516	6.716703741993857	7.2780806541538645	75	82	100	64	70	63	95	160	65	158	63	111	45	93	54	119
chr1	24827994	24828211	RR_peak_2384	dn.mid	9.330157621646208e-14	-0.8769214528845	-1.1113277134363748	-0.5585867012421699	-0.35425477358558966	-0.549485930901639	-0.8492254265638822	-0.8579961054761763	1.7010360640755737	-0.9555317607689849	-1.449203710253919	-0.02097134045169813	0.55516640271691	0.10329072650174373	-0.4098260238536526	0.4760396420340418	9.287721400074952	8.472456896904394	8.32095569566944	8.759260768285852	8.936069599044632	8.797395105128418	8.639926559196804	8.911786673296486	424	595	305	278	156	197	297	366	308	447	288	489	317	315	277	384
chr1	24828448	24829795	RR_peak_2385	static	2.314615519185042e-9	-0.5933848753248571	-0.46347388190082905	-0.08177396572368303	0.10762449536056315	-0.184145477463058	-0.17685229748390563	-0.26708537280453726	0.6821306821711828	-1.6142949055213098	-1.142360781215674	0.10857688281865699	0.7841780671561922	-0.08919844917796779	0.2174904214734767	1.053478082295446	10.914620528799837	10.238487024976212	10.377437955827551	10.74574985340502	10.944666203406383	10.687519127833315	10.777817120421716	11.023955845444739	1738	2152	1448	1310	991	1139	1743	1860	1819	2214	1510	2366	2048	1880	1746	2095
chr1	24860420	24860973	RR_peak_2387	up.late	1.5039398553217471e-15	0.26850788331757386	0.43926899416280235	0.9273236122351093	1.3750471441100747	1.3508165691967826	0.9758378806634869	0.6603218549773838	-1.5145077831914147	-1.14953440875774	-0.773233787617524	0.22192485798748382	1.0661010259349264	1.0319477069442757	0.5578258488391529	0.5594765398608378	7.45626574989347	7.608984242384222	7.7664424779967245	8.182854026871379	8.536088867537767	8.521797843164	8.32340754814842	8.324098258929148	85	119	156	122	104	113	190	204	251	266	215	399	202	280	170	217
chr1	24861334	24862040	RR_peak_2388	static	7.211938496118441e-14	0.2211430477789486	0.4225374139481845	0.7301729532481733	0.9013093024097288	0.7834046230158099	0.7131367646723953	0.7372219497967861	-1.444179103887281	-1.2001255350676745	-0.6285573405434463	0.19720908499496193	0.6866754706320453	0.4337070801924736	0.5035435071561601	1.451726836522784	8.77965745887585	8.854310244026601	9.029145456767782	9.281736573745011	9.431457920178133	9.354078208040526	9.375440254918315	9.665477096883334	268	376	427	396	297	371	485	576	522	642	490	783	572	657	596	684
chr1	24862904	24863477	RR_peak_2389	up.late	6.534818661408462e-26	0.0317577936003371	0.11631927491870736	0.6459083564944891	1.1538232133015773	1.1463694176651331	1.1339683351631542	1.5167626286616849	-1.0419754648559383	-1.197444436851851	-1.0037946680801368	-0.16961451633752306	0.5486054594586307	0.55127239842539	0.6771229634886373	1.635828264752782	7.411384908776933	7.321222386531701	7.4335274423927675	7.91730105665453	8.333824840875554	8.335371502828933	8.408357155376942	8.964347762005007	76	124	126	95	73	93	143	171	197	236	188	327	220	299	312	375
chr1	24867397	24868016	RR_peak_2390	static	9.750656265270493e-7	-0.17059163821175372	-0.3137017570402548	0.8720076813615523	0.5254170360414594	0.6844890655555349	0.5749916533184516	0.5664822245926366	-0.6335563392434274	-1.285668020496014	-1.5395756529101394	0.8640839334342507	0.3089325523901849	0.624740697602325	0.5851181925309306	1.0759246366918882	6.596636630711059	6.24342014826165	6.105891005069324	7.407833921447653	7.107136013901101	7.278193587914252	7.256732046479709	7.522577500186414	41	67	53	45	35	26	97	108	71	85	89	116	88	107	80	117
chr1	24885357	24886310	RR_peak_2394	up.grad	1.851609373795838e-24	0.25865234914978813	-0.10306020579807933	0.10541342821705034	0.25011402722509884	0.6697243849784021	0.9653545477498141	1.2959594681801911	-0.68894487404469	-0.4447360114822111	-1.085985641226017	-0.6657205680090408	-0.3758852939082264	0.33996450795202954	0.9391283772130836	1.982179503505063	7.856884256245863	7.978746721901024	7.658757266313404	7.868473398289838	8.013103862414491	8.370319489145201	8.669307763663529	9.189799856868436	128	154	201	177	90	109	147	153	156	170	214	305	282	373	388	453
chr1	24968802	24970476	RR_peak_2402	static	7.091045538875412e-17	0.4370296706797655	0.5628720419015872	0.47822207785561405	0.6709176277098767	0.4401035798364446	0.5950602927909087	0.8127823340053377	-1.3788542694931332	-0.5508156395699657	-0.1475236192193797	-0.31628405507111707	0.27844562350240315	-0.3021663348828455	0.3877258827376045	2.0294724119964194	12.05291802291396	12.368706756751331	12.522510059968047	12.458149965603358	12.684961765663537	12.463534034440023	12.72663793082084	13.352750093975166	3895	4820	7057	5945	4555	5349	5946	6061	6059	7341	5502	7968	7636	7594	8270	10071
chr1	25020218	25021286	RR_peak_2405	static	0.038354041990712545	0.1571775348909699	-0.04068346509556417	0.06843209273225238	0.2777128092057105	0.3130610163878498	0.4435095355937327	0.7749984772543889	-0.6249829511336189	-0.39286426990648893	-0.9731211819676859	-0.607930604335678	-0.031102993181231428	0.04982265492983978	0.6277154170717633	1.952463928523093	6.737980836827363	6.8371595596849915	6.589229754279851	6.745266893977973	6.991731441686372	7.026309022360407	7.273228683435941	7.839261821219984	64	53	87	66	45	42	58	66	59	86	62	114	94	103	108	147
chr1	25035241	25035967	RR_peak_2407	up.late	3.066976574860349e-48	1.0694744867230128	0.19479633817567807	0.6762264036781173	1.4385748400819935	1.5121974106621863	1.4844739043089055	1.3958613911081836	-1.475675713860606	-0.03814250829870616	-1.3372685134209235	-0.5557644442665735	0.5933528842521485	0.7425646909872127	0.8387923437576839	1.2321412608497606	8.080225737027835	8.823304045580171	8.151770093705135	8.555739003492505	9.149731655279707	9.226861043690175	9.276602281791659	9.47992909668038	144	201	432	370	135	169	263	286	402	504	473	647	506	623	524	562
chr1	25036272	25037123	RR_peak_2408	up.grad	4.688964957597817e-60	0.45544358825354425	-0.08446640781603919	0.2651772852176033	0.7197925016985948	1.176021168664639	1.4071472073379019	1.6453081265678504	-0.9154059986155982	-0.46366438183858294	-1.2023257822861813	-0.6803547301199127	-0.05222915115059758	0.5625963458796255	0.9847219678001011	1.7666617303311387	8.255264771164786	8.524326953185401	8.084372251653136	8.395263843287866	8.76938221667623	9.135578917730932	9.387001493607523	9.852733254644571	171	230	330	282	126	161	223	253	275	370	425	611	576	666	736	764
chr1	25048769	25049629	RR_peak_2410	up.late	8.098031724148971e-62	-0.16423708727342068	-0.2860945782318523	0.09561990371657397	0.4603381314884966	1.3104575890116652	1.4254608077231683	1.254401298864309	-0.6180180247864334	-1.0289541173644428	-1.1503754021079036	-0.6063206183882807	-0.11713512421107063	0.933067361523077	1.1865995927424575	1.401136332592604	8.240470541644708	7.977709690537086	7.90007046463795	8.247950099942077	8.560745201470194	9.232265917150478	9.394379554919524	9.531558686602093	161	238	191	186	123	120	210	207	251	278	466	663	587	662	502	643
chr1	25053797	25054578	RR_peak_2412	up.late	1.2254910204483347e-78	1.0006328376195783	1.02484448988248	1.511300315446149	1.7007007988345657	1.9634905262143942	1.8087991367180833	1.5488889335767317	-1.951297778640407	-0.6897817427286134	-0.6224310839523726	0.13371932730592412	0.4569246806709878	0.9082121314640892	0.8105619576378207	0.9540925082425812	8.8076546697549	9.483893969895005	9.519997484284263	9.925334087508954	10.098589246967274	10.340503183214437	10.288157526617923	10.36509749117377	279	380	831	630	459	577	864	994	914	1156	1235	1674	1300	1373	1112	1186
chr1	25059626	25060327	RR_peak_2413	static	1.377601233240496e-33	-0.05449624763787609	-0.26915140400161564	0.06377967360647666	0.31927819991364065	0.9712231526613284	0.812050395186135	0.6024483697628223	-0.547994317440966	-0.9173645728698805	-1.2852766323563078	-0.6091852659124155	-0.0961536505908123	1.1499129214562582	1.0292442379466555	1.2768172797674517	8.95202243933327	8.793817760279591	8.636237639965248	8.92581379307215	9.145549954426281	9.679251732554874	9.627568225109753	9.733606036893274	328	420	428	354	201	269	389	378	418	481	689	987	749	781	596	770
chr1	25071234	25072368	RR_peak_2415	up.var	5.14293478596594e-62	1.0327581011779974	1.3485415483125	0.8011489406221273	0.6658110771606792	0.37975934353034707	0.43042679870736944	0.4475647056082396	-1.6254690694846339	0.6748705079096062	1.5785016260010871	0.18499043339228485	-0.12569043470155677	-0.7892177721876998	-0.4273543977865473	0.5293691068574621	11.298842699210613	12.199177570546317	12.552851703894673	12.007442351018383	11.885844295604935	11.626144899092345	11.767775386101407	12.14222946319608	2371	2771	6540	5121	4839	5238	4414	4478	3446	4468	3281	4310	4132	3910	3905	4503
chr1	25088627	25089506	RR_peak_2417	static	7.77845374862294e-8	0.3933876057070635	0.12832449466776993	0.191196039137612	-0.0036066355219446177	-0.16083028727923196	-0.38155563479463545	-0.1803373040148112	0.04384035245810551	1.163217817640065	0.1051701480231596	0.4694375729956366	-0.3159270188674024	-0.8924243630065293	-1.4715725483394144	0.8982580390963792	9.485597071202445	9.698746359452183	9.497275350138558	9.566638317306051	9.417090993923996	9.30731569255937	9.197035624097598	9.648293326433322	524	684	1028	741	452	563	639	724	454	719	454	777	411	665	546	725
chr1	25096275	25097426	RR_peak_2418	static	6.611214348315145e-46	0.9316848039402293	0.8474608427229234	0.6393862499606797	0.2177859136811645	0.4553134942040298	0.17011165988143226	0.1374359458040693	-1.4615744120976144	1.321146883965735	1.1018731098184373	0.43773213637500274	-0.976812514551584	-0.05625098853486307	-0.7327621628061018	0.3666479478310049	10.626497154093968	11.36841496131362	11.30995308159671	11.132882522860216	10.755742394916247	11.001178755991752	10.820810104741998	11.113930346310175	1304	1847	3675	2897	1949	2385	2281	2538	1554	1947	1976	2912	1901	2175	1807	2312
chr1	25107027	25107625	RR_peak_2419	up.var	4.623715322971659e-6	0.4893654754909906	0.921532545752722	0.9312087934056611	0.8553733533803919	1.1888459249104362	0.8694622861352901	1.211760677495757	-1.8656045230945644	-0.7996210017268991	0.07684411265681645	0.10283827685893704	0.01242131102123754	0.6964763486319732	0.24129913534551192	1.5353463403069854	6.797138368137315	7.252134401649721	7.626237886893978	7.6373330317713215	7.59874016425157	7.890716843607494	7.696432577069438	8.248773521964974	43	86	113	95	92	101	134	114	101	130	151	187	112	171	156	207
chr1	25112363	25113251	RR_peak_2421	up.mid	4.957162325218955e-90	1.713513390565446	1.7072001880702123	1.5880231110834253	1.1969950851855313	0.3252780214447609	0.29611214030240746	0.6308199072072964	-1.4855324648183363	1.0472113124777211	1.0639955327616117	0.9043508888273109	0.2964101044610101	-1.0316499920226008	-0.9403838101218898	0.14559842843516757	8.856209058665822	10.108227873897032	10.116524867766998	10.037607252906634	9.737082064612368	9.080578140504258	9.125694025481774	9.662530877226768	277	418	1451	1053	736	999	895	1159	631	906	434	542	451	533	562	722
chr1	25120395	25121040	RR_peak_2422	static	0.0012065117087381142	0.23176967624952172	-0.20928043586623843	-0.10620100413514379	-0.11206054404830176	-0.5259415138916518	-0.5392572936646796	-0.2580877716654056	0.6823791821775798	1.0770234567133927	-0.4903413196303853	0.004597346073724223	0.04665890954054906	-1.312927344015353	-1.0078999748230437	1.0005097439635364	7.772342667525717	7.8809196584849	7.449696498460625	7.585867107028845	7.597439346361693	7.2233815077316965	7.307302537489576	7.859868729246749	108	158	178	169	65	108	103	136	104	126	74	129	87	117	101	163
chr1	25127552	25128199	RR_peak_2423	static	2.090684538160206e-6	-0.09209983251155149	-0.5877850913862891	-0.6143481173896435	-0.7943280372638521	-0.4482467755233359	-0.6874931702927414	-0.2564522673497113	1.2324969907523626	0.5671518730700176	-0.7216190540980582	-0.7160108127107074	-1.1987037189978156	-0.13056186589523366	-0.5715845729306035	1.5388311608100236	8.602624715782797	8.401420529550043	8.011688796724606	8.013384761141491	7.867415653036924	8.190427886272033	8.057060085831386	8.695261928807579	243	301	294	254	120	149	163	177	110	188	197	241	149	238	241	298
chr1	25149707	25150119	RR_peak_2425	static	0.9909086403297015	-0.07301953008410496	-0.1776150769732713	-0.08684267810828022	-0.15431864879114804	-0.06871910989740775	-0.23298182253285005	-0.1256690554100305	0.6380914739039636	-0.32405137168754056	-0.7268827108662663	-0.17537411233114733	-0.3611568224694305	0.09443979817495951	-0.6829006840669922	1.5378344293424502	7.293315469514045	7.062033522433133	6.9652000668840355	7.0977728787960235	7.0531140351205455	7.162631321445465	6.975772560190315	7.509597598056213	73	107	103	78	60	55	82	79	67	83	91	95	50	124	89	103
chr1	25154880	25155497	RR_peak_2426	static	1.6522474601542682e-4	0.1590226586143427	0.13117915104726596	0.20018374811926878	0.05308001599540332	-0.056860152310506354	-0.4163227059415011	-0.8126159717212512	0.4081212917404454	0.6657868863247994	0.5411811137311908	0.9189951808625427	0.2846805493370532	-0.04955941623558541	-1.2339435266129126	-1.535262079147524	7.483966579427314	7.544122808786552	7.515031561863509	7.603238408858985	7.455147327775684	7.377113564430422	7.1005998051595025	7.0302520818412	86	123	139	123	87	89	120	120	79	132	112	108	78	95	50	87
chr1	25174267	25175528	RR_peak_2430	static	1.4025353867998325e-13	-0.33208760697517586	-0.24768388738946975	-0.4644675285780942	-0.49518607141926774	-0.6920281800376115	-0.665207583258022	-0.6596714116939008	1.8090492284270854	-0.11470808808111628	0.30747468471694595	-0.43662777539969677	-0.47490290141585556	-1.1258413337681847	-0.6693733328138488	0.7049295183346458	10.333814877398046	9.922737618058907	10.012951563286174	9.853948347367304	9.845769543435765	9.706674042941138	9.804214212482332	10.097881529406441	1133	1333	1160	965	675	916	886	858	759	908	731	976	847	938	890	956
chr1	25190129	25191349	RR_peak_2433	up.late	2.766204389789415e-13	-0.24040008271523666	0.08556204241534002	0.5095348057972204	0.5422971350200707	1.4477122572575072	1.1327717109896138	1.022354578490707	-0.8132165401387481	-1.4695475043250843	-0.8276852862045625	-0.12230594250750956	-0.028733458239668684	1.1736633702254782	0.908147071704835	1.1796782894852653	6.435724672988222	5.9991454111197156	6.42610032974943	6.895305669757008	6.957548361846815	7.757360573198331	7.580744024616158	7.761361586641133	47	46	41	40	33	45	57	84	61	79	120	188	120	132	96	145
chr1	25192758	25193499	RR_peak_2434	up.late	9.683827087320403e-18	0.29629093616005625	0.04768283843104505	0.4440283605894406	1.123806148313836	1.9783367995482872	2.0874731504398927	1.5404719832308809	-1.0658129131020564	-0.7825544053111978	-1.1071311471488943	-0.5693939822548523	0.1781175391996112	1.056313327291463	1.245151559038673	1.045310022287255	5.793454733719908	6.038125468376605	5.757765204894099	6.2222474483858905	6.867926882853743	7.626487712396407	7.789600867419363	7.616983366913449	23	35	30	56	22	24	42	42	66	64	123	147	128	175	80	137
chr1	25198832	25199572	RR_peak_2435	static	0.0229600318305362	-0.21261021578987072	-0.6397542849814053	-0.09215601387020854	-0.1704859499194483	-0.03010613639173453	0.08860336238343984	0.3222056657230559	0.2991314116874422	-0.688817136596169	-1.6090094111135098	-0.16314076393351892	-0.32392063478124056	0.06722516070875947	0.6012950115760893	1.8172363624521464	7.0014078011419	6.574204948897025	6.176300862727291	6.801514808453351	6.731991330202344	6.9011282754078644	7.132067593032147	7.6578577408684865	61	82	59	66	31	33	64	65	50	69	59	99	81	96	100	117
chr1	25224438	25226742	RR_peak_2439	up.grad	1.2102372747915975e-11	0.03155177026868089	-0.23412032715942707	0.010564293112546327	-0.07511556167959615	0.657608714982785	0.738412197780876	1.0446775562743296	-0.4148453549452956	-0.6225557358685868	-1.0957902438347702	-0.5550118247480312	-0.688161311002394	0.6486770723903408	0.8944349919739635	1.8332524060347695	7.517675405569687	7.410471033405414	7.16622321060777	7.445332086343701	7.376610402745393	8.066585159614412	8.193426790524953	8.677973258563274	101	111	149	93	62	72	104	107	89	103	183	209	173	260	199	350
chr1	25235835	25236493	RR_peak_2440	static	1.6676682984598897e-6	0.33522738154423326	0.3089207694821367	0.29308531107024843	0.33309285942353045	0.10717410480599865	-0.1589278416161647	0.7742748732125988	-0.6469535872460768	-0.06816807827181634	-0.08120870363410858	-0.0853963705698543	0.06685034090637892	-0.48854013906569277	-1.0227476706651908	2.326164208546346	8.009612507425167	8.189131932018116	8.185087177052637	8.183788306318945	8.231010017326913	8.058746928768105	7.893054064660435	8.931771731649016	132	194	266	193	139	174	184	211	165	235	160	236	131	204	285	387
chr1	25237458	25238140	RR_peak_2441	up.var	2.015447839557319e-6	0.6541963960346464	0.6563694214396408	0.7900284714895316	0.6782037006741788	0.4331689903125102	0.43649456014856064	1.1323756826454878	-1.484490040689992	-0.11488567533828567	-0.07809372615295943	0.27098499274418725	0.054142174905883134	-0.4492453726298047	-0.26424640898614665	2.0658340561471062	7.538093296269599	8.018609273353055	8.031517467762214	8.153989260298323	8.077911495709461	7.901301545146373	7.966207119357092	8.783699323464562	81	143	227	168	111	167	194	190	144	206	146	197	139	218	231	365
chr1	25247789	25248370	RR_peak_2442	up.grad	5.488159984847907e-5	0.1369360425199444	0.17200597524312408	0.39445563253877014	0.4663966113670911	0.8154291976605343	0.609119326787712	1.1711911011329244	-0.9720818374797175	-0.8263836229534983	-0.7332452071495661	-0.2096696819705866	-0.0692403445940416	0.6010398968493504	0.3440486273649604	1.8655321699330965	7.293498453306836	7.363547068929752	7.408326046555473	7.660050069612932	7.727565520698301	8.049822064096464	7.926266104861853	8.657763166761459	62	127	154	84	94	70	138	115	134	122	163	228	127	223	233	288
chr1	25255033	25257288	RR_peak_2443	up.late	6.490262093592985e-94	-0.20185433899421884	0.19380349370731773	0.5998357265986444	0.9315757338619177	0.9070158099446313	1.1784900833662948	1.1560795487873727	-0.9155606625999835	-1.436620885065552	-0.8094108074143103	-0.14770555201137628	0.39718781161618355	0.4049543308459498	0.9843956216980763	1.5227601429310214	11.73904016728222	11.385525040566424	11.81105790705376	12.259994147293693	12.629678951821486	12.634948173902304	13.02807214024669	13.39332742886264	3243	3767	3630	3006	2740	3428	5275	5259	6263	6606	6623	8281	9323	9124	8654	10115
chr1	25281425	25282160	RR_peak_2445	up.grad	1.2844501888928496e-42	0.26666534636411204	0.5785782651674065	0.7854099635359939	0.8374274249535587	1.3570998964498597	1.4034820669360801	1.788042540480886	-1.2402280408670414	-1.0184914106133778	-0.5681185134460415	-0.23488430884710593	-0.14626492046633227	0.6019899493112956	0.7920361245681128	1.8139611203604993	7.981854169770129	8.106318275530189	8.359119356886815	8.54616872819107	8.595912123836609	9.015918836940092	9.122594613645997	9.696216484825545	150	163	240	185	151	218	265	279	233	319	449	466	457	523	623	690
chr1	25283400	25283989	RR_peak_2446	up.grad	6.722537783854166e-17	0.5682468745400285	0.7671745320341959	0.7460744290835725	0.7203453924915537	1.0414706757324235	1.2737444219009006	1.5300569146417082	-1.4928723522725322	-0.6358630065659843	-0.2890699402326181	-0.27858819618163166	-0.2906377736745335	0.3036934453942543	0.8375053800183128	1.8458324435147464	7.664842072944279	8.059933241640781	8.219808835250014	8.224641039855282	8.219086045994574	8.493079576066425	8.7391730197042925	9.2040233972887755	108	132	210	195	132	195	221	189	197	193	244	333	303	394	398	453
chr1	25291301	25292261	RR_peak_2447	static	1.138589448514723e-43	-0.06885125847437727	-0.034222408322879774	0.015290041337524513	0.32938891338521153	0.6209140778469954	0.6865122824156753	0.8512580164916611	-0.5858062900775314	-0.9810251052455589	-0.8635897549424189	-0.7352630602282271	-0.10267152465595761	0.5243347829458465	0.8383097485951643	1.9057112036086754	10.44198921047335	10.255783012298776	10.31111233689571	10.371573086814408	10.669616753551907	10.965028956334741	11.11295735050974	11.615860449340126	1120	1607	1507	1295	888	1141	1300	1384	1504	1761	2031	2688	2456	2600	2779	3077
chr1	25292568	25293296	RR_peak_2448	static	4.597510855183047e-41	-0.05889460522123363	0.004729754876679117	0.17110086728723645	0.35337045089757607	0.8151063868256806	0.788130859036156	0.9501389048382111	-0.6856273137093847	-1.038615119413358	-0.89235925682177	-0.5446812639352318	-0.18401106347695462	0.7075337681078958	0.8271771419176568	1.8105831073311314	9.805901598668164	9.640623626823038	9.709104384370423	9.871896165250417	10.040771231962243	10.458215458624633	10.514235564272614	10.974691537078215	670	934	914	754	514	716	878	893	914	1049	1433	1744	1593	1609	1765	1924
chr1	25297941	25298191	RR_peak_2451	up.late	6.878665164631137e-53	-0.03530003030724787	0.6318523270322166	0.8448973648981594	0.8201821759864106	1.4737538167826227	1.6493053186722617	1.609767042340009	-1.1372683920710505	-1.3948715141267531	-0.45156112440808416	-0.14032529788962328	-0.14593827371786855	0.7190509170278065	1.0704963368542841	1.4804173483312941	8.03864550065322	7.885634592561518	8.445941386172425	8.630809007598081	8.627475016450292	9.141260643384122	9.350011928707017	9.593496501841978	136	198	186	163	167	230	294	293	258	305	413	635	579	620	526	684
chr1	25298497	25299467	RR_peak_2452	up.late	7.475360496497469e-89	0.23958671190511374	0.8243227581052227	1.0122394724969925	0.9227122028515806	1.4587738474373186	1.63124137071812	1.701992078114823	-1.3418171984745095	-1.197455624801653	-0.38512917121293594	-0.0866044404450472	-0.18255410679185197	0.5975874225866475	0.9832499830312218	1.6127231361081176	8.975992772469507	9.059858341557877	9.531772152016464	9.705197432690783	9.64945632951987	10.102672595221339	10.326719821119955	10.692406636977733	330	436	549	447	452	598	737	799	618	795	971	1439	1317	1444	1368	1619
chr1	25304828	25305738	RR_peak_2453	static	2.1601940656496578e-7	-0.6262409852147214	-0.626417804522427	-0.5932442508764318	-0.7974410622125866	-0.171257398503071	0.008027070540798053	-0.28563105864276217	0.9407448374120735	-0.9525592439158375	-0.8425806977101369	-0.6966077367341758	-1.136349616840512	0.4343224680033689	1.0782216678687924	1.174808321916411	8.474983640498486	7.817923699705931	7.856091101218997	7.906750150677607	7.754140341954212	8.299232763847797	8.522694158302306	8.556213983150181	190	306	196	138	117	117	157	153	112	152	204	282	258	313	231	242
chr1	25311445	25312015	RR_peak_2454	static	2.6953623918561815e-5	-0.2989720983031446	-0.3701292675820667	-0.5613784872917474	-0.7974031454872516	-0.46189188832960093	-0.39578443758431936	0.385616791433676	0.735322834030897	-0.2843519533510507	-0.37201852260677215	-0.6739374285988994	-1.092413597521924	-0.36503269812627465	-0.05638944721037495	2.1088208133844	7.3349687394903205	6.83449270513818	6.791464263649486	6.643276646737981	6.437880479170467	6.794893040918419	6.946381095893816	8.00910801448647	81	103	88	65	58	44	61	54	43	52	60	83	66	89	132	161
chr1	25312916	25313505	RR_peak_2455	dn.mid	8.160522751567144e-15	-0.18194897602412424	-0.8658359821093762	-1.311688567667514	-1.2218644929499298	-0.7875681417286239	-0.6496665881468134	0.1771968653936164	0.9329440649072454	0.43031707135999264	-0.5414172890052106	-1.1573835202803244	-1.007877911022725	-0.29752414989984155	-0.025284246620289885	1.6662259805611495	8.100827089515196	7.79481391256118	7.203195231932602	6.828178000966536	6.919201139494138	7.351684101995458	7.51743126393812	8.547269344891363	166	181	187	139	63	75	71	61	75	61	99	117	146	100	209	263
chr1	25317409	25318758	RR_peak_2456	static	4.82840165216965e-7	-0.3255021217227107	-0.7883168995061816	-0.7853931091447149	-0.9448949590752388	-0.36134588606510487	-0.5696609012309776	0.017771882602120165	1.0226333289156782	-0.019295902024261208	-0.8722557004094904	-0.8110223758392368	-1.1465109842789973	0.15509657923773035	-0.11025983685593928	1.7816148912545209	8.302121945627201	7.8679840308693585	7.512583513015398	7.538097441460076	7.398310284551486	7.940647687782245	7.830082327170761	8.61836479881617	199	215	206	143	82	94	106	122	75	127	177	174	125	192	214	292
chr1	25333791	25334669	RR_peak_2457	dn.early	1.905774015307386e-15	-0.8530215385697858	-1.051378996365802	-1.1698360494488045	-1.386530643416619	-0.890052331332304	-0.8092640915001001	-1.455963884329111	2.106779712010624	-0.1115760543334819	-0.4752747481441175	-0.7019473375858254	-1.0843531100750963	0.058605371420294886	0.4115715363688903	-0.20380536966130022	8.887768475676461	8.06332452844094	7.928157216110422	7.843915162962473	7.701795432078965	8.126571843647662	8.257750450202002	8.029047834894618	305	402	206	200	113	137	127	170	125	125	193	220	234	216	151	146
chr1	25338016	25338231	RR_peak_2460	static	0.040907044814140016	-0.2929615563687259	-0.7063798116960109	-0.5720154364252111	-0.7306749666091605	-0.33178434042511795	-0.3843851979739537	-0.4763466164106966	1.4079482241462227	-0.0388238742917551	-1.2309683441547692	-0.6605847031806473	-1.060463218803589	0.2413498520237746	0.26442994706620554	1.0771121171945564	7.750165549789466	7.295408651244245	6.920687627581939	7.099973567523946	6.9742816815967235	7.383474307867475	7.3907289628687405	7.64617543131362	115	143	125	92	43	72	73	89	61	81	106	115	82	142	94	122
chr1	25348665	25349867	RR_peak_2462	up.late	1.5218902581269351e-55	0.38092124418239537	0.8246483437396209	1.0078211155114392	1.074041546869357	1.1604469074483261	1.2637365649932408	1.3397575053710842	-1.5574327065276041	-1.1371529378919178	-0.3211600552107111	0.03433501429677818	0.19105970091804883	0.41196915039903403	0.7737106057344354	1.604671228281945	10.37642314255503	10.59681780732096	11.024724385869124	11.211145961488578	11.293332370033934	11.409177261212106	11.598874440877433	12.034630100576578	1054	1537	2032	1658	1551	1977	2411	2691	2477	2708	2918	3571	3513	3643	3707	4102
chr1	25360011	25360999	RR_peak_2464	static	3.7306458833719447e-35	-0.42895309893906297	-0.2338747715459409	-0.05812866132366442	0.012916833996001024	0.38809166645173276	0.5847130974011883	0.7028655862196924	-0.21673579582553582	-1.2271500325060778	-0.8536701831889202	-0.5021493545020463	-0.3407802696560522	0.39518082963013734	0.9267863594676153	1.8185184465808693	10.8753628382578	10.346676706447916	10.542095188963671	10.72602389901393	10.81045817771254	11.195540268422615	11.473695960430526	11.94028319825041	1679	2100	1730	1307	1044	1404	1702	1848	1825	1797	2582	2969	3389	3159	3374	3967
chr1	25406666	25407737	RR_peak_2467	static	1.2644091850420972e-12	-0.3448149286684864	-0.71566917509547	-0.6932475309954476	-0.7551260503708076	-0.7177296435377852	-0.5435760129542004	-0.15185485271470206	1.2191402842949346	-0.022118019804283823	-0.8046546166307105	-0.7098799911619252	-0.8045269409006586	-0.6685898167333092	-0.03140256934905799	1.8220316702850243	9.632613942693023	9.227182705829964	8.971583384323562	9.002539546711478	8.971625086948215	9.016026124350958	9.224150100615383	9.829535888358013	541	857	692	479	275	361	393	430	330	445	369	567	460	624	673	804
chr1	25425607	25426382	RR_peak_2468	up.grad	1.9012939521979015e-73	-0.9253158568283641	-1.1824943053354806	-1.0827363799086063	-0.9472396620314264	0.1292746287244217	0.5089926909310063	0.8614729417589295	0.36243077114429356	-0.7842874057511499	-1.0425670274678924	-0.8949181353536864	-0.7399950095407044	0.4516605402780952	0.950352164465343	1.697324102225704	8.956380848087477	8.095599522376837	7.90172252655971	8.012554823155774	8.128847506316664	9.0233609662328	9.397702671141374	9.958415414524211	337	412	233	187	105	141	178	162	196	166	458	463	676	576	783	860
chr1	25427770	25428484	RR_peak_2469	static	3.3772759998045423e-12	-0.4785076086578829	-0.8606114512163671	-0.584329551005192	-0.7484276379258524	-0.04580154215534734	0.09787255490204727	0.2025584755793343	0.6007049734999279	-0.6019447124941688	-1.258476666046939	-0.676823398025687	-0.9527818055805513	0.42797627985101794	0.8461771301100205	1.6151681986863866	8.158137237728337	7.601370606134173	7.2974291603661445	7.566705521191237	7.438950585715233	8.078172494825608	8.271778564357033	8.62778295363466	161	206	158	119	75	73	119	114	88	115	179	218	229	226	232	274
chr1	25436079	25437451	RR_peak_2470	up.grad	7.368638317592584e-78	0.05746197192503834	0.030880126372360067	0.05401662187221471	-0.015767063529067076	0.29967759452637355	0.7624321674767877	1.778051802992785	-0.47023738061621667	-0.5799656190405764	-0.5860614661131652	-0.525127786976741	-0.5941822896486045	-0.14801478470536777	0.5567456987420449	2.346843628358615	8.653863184039654	8.586422932258394	8.582676353735867	8.620126901761859	8.577685201123144	8.851904939834533	9.285058931292628	10.385273942669816	264	304	380	274	194	253	277	305	232	310	335	464	534	599	1008	1354
chr1	25446643	25447246	RR_peak_2473	static	0.5796640322154667	-0.1810290232123917	-0.21945316205718693	-0.1449023276988975	0.0015078639093050086	-0.02330765406879949	-0.4566780647999269	-0.13314387330539865	0.6399320687880536	-0.6962135205461971	-0.6581525319117906	-0.27575153313005496	0.29398286181290545	0.3139408911931058	-1.000069265449934	1.3823310292439004	7.417849640932461	7.058187510878136	7.0684327239398685	7.171366984139215	7.324727432047064	7.33009971139736	6.976395971607498	7.617687737618249	78	122	86	93	55	70	74	98	99	86	79	143	76	81	83	132
chr1	25454442	25455249	RR_peak_2474	static	0.01493287487712865	0.10967560775949219	0.13508460647251425	0.23704164069079556	0.33538955558619055	0.4267756716756485	0.5071798552182909	0.04867370669635553	-0.9287734978944362	-0.9446995364840833	-0.7563670965409147	-0.2647472335381236	0.11328065461366232	0.6670534993646297	1.3074752185461922	0.806777991933048	8.15618570976143	8.152892741024543	8.191833550654243	8.293483991232339	8.371647434724489	8.486149019964145	8.618566675981876	8.515039342137824	134	247	224	215	131	187	203	232	164	304	241	333	279	344	195	266
chr1	25458474	25458704	RR_peak_2475	dn.early	3.306501545859706e-24	-1.2311861345376789	-1.7547097252553105	-1.7399341802213182	-2.166694610590011	-1.6544645767439319	-1.614649797271171	-2.185001371566932	2.326854415055169	0.25932545273298147	-0.4908216107345043	-0.42718553646331375	-1.0639961782165432	-0.20432199995482633	-0.06803088896845688	-0.3318236534505065	8.477730345118225	7.27947041667701	6.844714153054298	6.881595163764219	6.512524312557966	7.01075826144043	7.089747325136193	6.936863227814264	198	295	103	109	52	53	71	66	48	52	78	88	63	116	59	64
chr1	25466399	25467390	RR_peak_2476	static	3.6288233424883115e-37	-0.17220281202317494	-0.08624489409154047	0.12826507552887997	-0.05227384552246472	0.47423957964005603	0.8468051799691979	0.7245367323954961	-0.4417558040432158	-1.038053288913038	-0.824677859875895	-0.3745612466275611	-0.6803610182222876	0.37104495826173567	1.271876393481355	1.7164878659389111	9.526518309626876	9.269817494130303	9.361673737080453	9.55544497479518	9.423800866378103	9.876421879261198	10.264221878277308	10.455623201366745	515	748	678	528	394	508	685	662	504	656	831	1149	1260	1363	1092	1399
chr1	25558500	25560093	RR_peak_2485	static	2.4034989942114076e-13	0.2860484404255169	0.09939703059277037	-0.144280542907619	-0.1125513017897579	-0.40107764490830966	-0.21452486246795294	0.2629799711682805	0.0891530217166113	0.5465325883717755	0.02040578505784198	-0.6089894798172621	-0.46923829572548553	-1.2199054208568687	-0.42080840354079757	2.0628502047941937	10.988746979157176	11.13608063554182	10.96660173594627	10.763857423682003	10.808874854361953	10.567065774253354	10.824475361280236	11.624525321214442	1804	2317	2932	2597	1553	1812	1814	1837	1677	1956	1380	2146	1986	2090	2556	3389
chr1	25565953	25566901	RR_peak_2486	static	1.2285705175654576e-16	-0.11005852792212917	-0.4387267430809145	-0.5792882989627337	-0.5779494255864093	-0.6188568100440904	-0.6697138006347685	-0.22786098138072233	1.2347237923743024	0.44894975922377617	-0.45061892824147665	-0.8088233237932407	-0.7327239441720554	-0.7704625932270465	-0.6559401635095375	1.7348954013452715	10.300664223901297	10.08130801011053	9.830184948005844	9.730188821057737	9.75143267880982	9.740897579886926	9.772867593551325	10.440291834080279	1017	1409	1315	1112	614	739	714	861	684	857	787	962	829	908	1113	1339
chr1	25573143	25574618	RR_peak_2487	static	6.743999727950505e-9	0.19927450932731514	0.3954515124181495	0.12267301006223295	0.06707272723855812	-0.20501101551696158	-9.534038343342358e-4	0.25118295711263217	-0.3424571222363428	-0.13063573834440695	0.6485694357534195	-0.24937111833325934	-0.3804413426397125	-1.263201439411663	-0.24013360100267728	1.9576709262146488	11.662346655003988	11.722487956781517	11.943723474466248	11.688776061464932	11.651562000404486	11.400924692680132	11.691398819881698	12.315409592027478	2956	3718	4554	3846	3127	3603	3537	3609	2991	3725	2754	3738	3938	3690	4244	5221
chr1	25593165	25595183	RR_peak_2489	static	8.594585864678256e-30	0.5450301384100791	0.6910425363922268	0.21424803255590422	0.04334525243585011	-0.2562081495087964	0.07349575534259659	0.7314135605999592	-0.5621226984123797	0.34567456595281587	0.7182689626372745	-0.2993987512998918	-0.6306637956232183	-1.2294649274897187	-0.32838919005575035	1.9860958342908686	10.49450484409343	10.869910815516416	11.023991651540857	10.603150400159095	10.466160699215637	10.218535453556058	10.591161838119604	11.548282478394254	1216	1609	2483	2065	1581	1938	1579	1646	1232	1562	1044	1620	1734	1666	2417	3221
chr1	25604672	25605419	RR_peak_2490	dn.grad	6.610895559493669e-26	0.0042599685030386926	-0.03803292591163165	-0.11578877714867082	-0.2879244307321438	-0.5424698172095631	-1.1104587028254844	-1.4339168657631178	1.0764618992066413	0.7518598810985986	0.6939342237011508	0.5625139114290313	0.17237102057255582	-0.3583543322172438	-1.5024663572153192	-1.396320246575415	8.957838063684147	8.849593576086972	8.83027720479556	8.786452694878246	8.656352402968222	8.479372314543633	8.097847206901015	8.133243571420305	302	461	403	416	226	340	331	345	223	372	266	298	156	244	149	177
chr1	25650831	25651813	RR_peak_2496	static	0.015039052840353133	-0.32430408416333173	-0.25721312067341107	-0.3106429341020168	-0.1952641837418202	-0.3232322478086241	-0.7464203141959788	-0.713511633427401	1.6165354119597022	-0.5182319707278111	-0.016976194225348573	-0.1444268664224407	0.4315712974113759	-0.03590515813919909	-1.4227320223059965	0.09016550244970334	7.910743458013947	7.455438910710903	7.562347062041271	7.535164301484421	7.658013556798403	7.558309880559294	7.262526563511307	7.585198311361232	120	180	131	113	79	106	110	117	118	123	99	164	84	113	75	139
chr1	25663482	25665669	RR_peak_2499	static	2.3536025030444413e-28	0.4983344334939767	0.6597119557999098	0.3851520821128805	0.6149195915934713	0.288875486030485	0.48620490865800275	0.959195993447391	-1.1936147603477378	-0.31071045395756963	0.13984394025893707	-0.4856989090925854	0.13343480688713602	-0.6115531197219599	0.10298935562836414	2.2253091403454266	11.409931214004683	11.76976707299718	11.953394705451036	11.69844890112788	11.950782603555567	11.647155847439194	11.93837427682432	12.80334543764336	2418	3188	4691	3986	3091	3693	3516	3680	3594	4681	3221	4519	4428	4619	5629	7427
chr1	25682638	25682956	RR_peak_2500	up.late	1.5160770652586813e-22	1.3882259723331463	1.315034559547165	1.7552531620657648	2.134378580044277	2.108967647030149	2.0194663785633664	1.7917962662577216	-2.241873201185306	-0.3438161669420559	-0.39934473772553225	0.17869540211639995	0.6637533653112857	0.6657790193904739	0.665361643644031	0.811444675390703	6.290232338289264	7.519784046966649	7.483812920780519	7.858264388151797	8.17248247364343	8.173794682069902	8.17352430818074	8.268156154354164	30	58	151	109	73	101	139	159	165	212	189	244	178	244	154	217
chr1	25692606	25693268	RR_peak_2502	static	0.031987838816078154	-0.22916550797942448	-0.4728796502069774	-0.27339576597253235	-0.2555075058878636	0.09196513459976836	-0.5714606112979573	-0.47372726720250313	1.0695598949557672	-0.37831221720726016	-1.1811860108149532	-0.4271912515001597	-0.13679254050224549	1.286981091773761	-0.9324396482531249	0.6993806815482202	7.6905530624666305	7.322280602283847	7.118066221259222	7.30984801099406	7.383712164350353	7.74585507317283	7.181335921761505	7.596396397326875	96	155	112	107	61	68	115	79	85	109	133	166	79	106	88	120
chr1	25740901	25741650	RR_peak_2508	static	9.746551255398025e-5	-0.029533534913982307	0.007297316237591398	0.27209599448256755	-0.12135366350070137	-0.29343396696987073	-0.6030760071177087	-0.6066321040839494	0.6741109916210017	0.047974251304518156	0.3108624887618344	1.348480638347044	-0.22533880191600963	-0.5938130363797518	-1.4005161434766404	-0.16176038826198721	7.977733978602437	7.822411247892253	7.887624668993878	8.145021614502237	7.754611792866673	7.66320616114424	7.463091199988398	7.770383384257354	131	185	199	137	107	135	187	194	90	191	112	172	109	120	115	123
chr1	25756411	25757893	RR_peak_2512	static	7.323985214707444e-6	-0.15857842048319123	0.34260644636305304	0.09140877611451798	-0.03385647842110325	-0.20087322168098118	0.0981239559061424	-0.025377220370211707	-0.02977050900792566	-1.1825944359915463	0.8465911582112609	-0.047210300652267126	-0.4690899634666758	-0.9784434041780089	0.4962401725566753	1.364277282528462	10.796211389092278	10.515523272710535	11.009586823001374	10.791965170608986	10.689246442168834	10.565229708564157	10.924283806700195	11.135632387905428	1672	1867	1910	1552	1619	1853	1779	1956	1412	1934	1546	1915	2293	2096	2000	2153
chr1	25778337	25778921	RR_peak_2514	dn.mid	0.0015103676098408192	-0.2985040830708987	-0.615589315593466	-0.653049334346751	-1.189134889132412	-0.5339612776420081	-0.417182945959136	-0.39911303126512354	1.1074178974662239	0.14838742937398075	-0.4013765892629684	-0.46360272496094984	-1.6292202366005404	-0.11627913101300208	0.3086017643221528	1.046071590675098	8.162213902746835	7.736601204101391	7.492618812117856	7.465003179015625	6.947708232480522	7.619143570840175	7.807703486800107	8.134988733105205	177	189	157	150	82	91	119	97	43	112	96	188	114	203	131	202
chr1	25784939	25785518	RR_peak_2515	dn.early	0.004889174357266417	-0.3029611785104153	-0.39198910448700325	-0.4259683712443722	-1.0112970912838604	-0.7992940873081855	-0.5789529905672572	-0.9432582706772465	1.661393395082571	0.11883107882297406	0.07434872989806401	0.15596688904482567	-1.3842210587639014	-0.7253862087341836	0.10773442736420583	-0.008667252714547824	7.690635622761354	7.14519125457871	7.129462459411808	7.158322340648882	6.613717540427846	6.846679123064286	7.141267519388194	7.100108312932337	104	143	138	67	76	56	78	91	46	63	64	84	78	101	51	95
chr1	25831605	25832653	RR_peak_2520	static	0.054569790971175515	0.039548733991356465	-0.2234661902802308	-0.3449423678219262	-0.7570707620376014	-0.03015694110021686	-0.6117991228331715	-0.3331350394392171	0.8239264079307299	0.6938129973052232	-0.2208241946305467	-0.4162024341029087	-1.4531305411068103	0.6887850026425102	-0.8642108852884541	0.7478436472502636	7.074409666739279	7.0241218955990465	6.670622086753095	6.595109991995649	6.194345742690321	7.022178616703525	6.421958382535861	7.045004300771058	52	108	96	79	52	41	52	59	37	42	72	97	37	73	44	102
chr1	25869692	25870648	RR_peak_2528	static	4.2508105888963146e-8	-0.48182491200954514	-0.07154577054363945	-0.33184510035297343	-0.3232377626865151	-0.52611566139558	-0.4118067465666727	-0.5767165242934337	1.4676438470591338	-1.17638524830502	0.6554343812218353	-0.337571616684505	-0.22893594528188882	-0.9358242433401763	-0.1080616258431083	0.6637004511736938	10.13034710461145	9.602707410015338	9.968263428885695	9.770100185377498	9.791779406904077	9.65071351381122	9.815900960295835	9.969912997202684	906	1195	859	751	706	813	809	814	706	890	726	892	916	883	836	820
chr1	25875736	25877135	RR_peak_2529	dn.early	3.455242026617105e-27	-0.604397662098705	-0.7525317694894188	-0.8616096405265079	-1.0132502603180036	-1.0265773785566261	-0.9764275592876059	-1.1656988642321569	2.3122385485173873	0.11861077241917944	-0.19410434806560095	-0.42497854748414876	-0.8045263764773316	-0.7490921995522195	-0.3533690928114942	0.09522124345421298	10.175358102174847	9.54120986326704	9.450808134634666	9.384065513773557	9.274343349439269	9.290368623214244	9.404766842442264	9.53444826553217	923	1264	824	703	458	512	556	603	390	649	468	732	565	701	519	625
chr1	25883057	25883843	RR_peak_2530	dn.var	2.1352554913489982e-15	-0.6707627359308271	-1.38470458749121	-1.1554727811760823	-0.9848578099206344	-1.0131461459792594	-1.4670912703948904	-1.9635269742477237	2.083936085731131	0.4859916302974231	-0.8214140083697612	-0.29108959379953464	0.05705123886144997	0.04449715523372923	-0.6410673336692436	-0.9179051742851962	8.342488314935569	7.612938597854982	7.016035864123648	7.258158189023625	7.417103667452714	7.411372036338963	7.0983740612097765	6.9719823286237075	159	289	144	133	47	76	82	101	75	131	114	112	66	112	48	83
chr1	25888807	25889397	RR_peak_2532	dn.early	4.742866254139443e-4	-0.03133552502522929	-0.58907512669928	-0.33083780929278556	-0.5082145972598742	-0.5221861474779969	-0.8059815524137234	-1.0045358254729155	1.3637426360389613	0.8260679119486369	-0.7138423433361591	0.12300628022434079	-0.2475088205433501	-0.2070502167829802	-0.8415037919130958	-0.30291165563635514	7.751966969336847	7.560193622975042	7.010951247387351	7.309431450655205	7.177279207731722	7.191709645847219	6.965418024235723	7.1575185855419905	100	165	160	110	42	85	72	126	63	107	78	116	52	117	55	96
chr1	25895301	25895949	RR_peak_2533	static	3.661028423553732e-4	0.17472128278346427	0.5191032210885057	0.8075400847629456	0.4471641030200115	0.40306427226306707	0.09877355487832788	-0.501724252385033	-0.8196071316189973	-0.39054426235826206	0.6336456334356746	1.2751009908318456	0.44275418028746416	0.42518271263428103	-0.3250616135529428	-1.2414705096590597	6.626321673731368	6.784599289180475	7.1624141645450985	7.399041548687311	7.091995943397295	7.0855139795655635	6.808755277145723	6.470699888894728	35	82	83	64	57	78	117	89	57	104	80	96	51	94	31	61
chr1	25907192	25907881	RR_peak_2535	static	0.06902683242308928	0.05626809788463829	0.1621261918946422	-0.07103945174881561	0.09244170668711361	-0.20827412488889907	-0.0830095134627911	-0.54985458307609	0.4298964973422944	0.11535552366001606	0.7298810023225754	-0.36579952808290145	0.5626852028870596	-1.0190885548239692	-0.0038462007372136453	-0.44908394256784706	7.67653002188268	7.616777538348323	7.733517253099503	7.525373836725073	7.701755527001218	7.401270317375786	7.594133114663455	7.509552525603276	95	153	146	132	102	109	103	123	109	143	79	161	88	185	79	116
chr1	25934919	25935539	RR_peak_2538	dn.var	0.001821354693558465	-0.13440080038517563	-0.2676270113410465	-0.597965166131833	-0.5655011431917959	-0.36513108181890463	-0.7396290381925377	-1.3345077528995726	1.5075691441981356	0.6337630060386523	0.11381947721551033	-0.5425681461551858	-0.35925875950739256	0.28394724904630303	-0.5155994476430837	-1.1216725231929452	7.216517074792056	6.884647570815991	6.687174248678939	6.437879782239403	6.507500253605165	6.7517883739229685	6.448122430130321	6.217937309916311	73	95	88	70	30	73	54	45	42	59	64	73	53	53	27	48
chr1	25942424	25943760	RR_peak_2540	static	3.4503533654461788e-18	-0.9565808761272224	-0.6359253709465298	-0.8228049104924053	-0.8899238971001574	-0.8030255618964756	-0.45321416776660317	-0.631275731128671	1.620005409131573	-1.067209827749906	-0.2547944757902984	-0.6385284954523225	-0.7432653934668789	-0.47804330872685435	0.5673193057494963	0.994516786305196	10.628145166593116	9.678072731366036	9.96530444293815	9.829634210968617	9.792604188814419	9.886374195945436	10.255965061314104	10.407001920998422	1524	1578	949	775	722	791	829	880	707	890	908	1070	1416	1188	1118	1263
chr1	25944091	25944314	RR_peak_2541	static	1.9247125089759474e-11	-0.8296951245713144	-0.4856060862895739	-0.6932713459929087	-0.8418628453304355	-0.7955900426606588	-0.3954648257589567	-0.5359052030989779	1.4133948784554444	-0.9383332060633811	-0.07690875217133553	-0.5059739413094879	-0.8054885673272425	-0.6232481612701695	0.5088703532936001	1.0276873963925746	10.061636760427824	9.255172066417815	9.550575439449748	9.4034385622119	9.300727720421552	9.363222383080288	9.751453325867	9.929368294295674	1002	959	689	506	554	504	592	586	466	570	609	641	984	731	774	828
chr1	25958035	25958927	RR_peak_2542	up.grad	3.259795679505419e-35	0.19538559082630322	0.12360148608844926	0.46314274530647853	0.8703237073327691	1.1910561177256174	1.2427335640544879	2.149817374080565	-0.9989727326245699	-0.7957189154267397	-0.9344477928189069	-0.4176971933317405	0.07897406968461182	0.47018966622722486	0.6254790174505624	1.9721938808395627	7.129980647550815	7.274700640068957	7.175923444269955	7.543858196603484	7.897496137866561	8.176047945577613	8.28661646555436	9.245499145548658	58	105	108	103	76	60	107	122	147	148	197	235	223	238	448	433
chr1	26005519	26006158	RR_peak_2545	static	0.009864233248410107	-0.41761147506012003	-0.7388112829429847	-0.6794266388163154	-0.6459947312107446	-0.6478113490701966	-0.5649625909402186	-0.6272894312445817	1.8511100918197259	-0.11132733596396138	-1.025849045880023	-0.7331132091778034	-0.5704271566508335	-0.4812011444669204	0.059616373120828375	1.0111914271989777	7.9870512577283606	7.449044200370724	7.198325819710157	7.278580070805009	7.323180853053651	7.347642384196092	7.495908839516123	7.756785485798652	131	188	132	111	68	69	89	96	74	114	85	136	93	148	94	147
chr1	26021460	26022893	RR_peak_2546	static	0.04918672081761379	0.13144812893432228	0.09721018865867895	-0.02987259767870135	-0.00657906402003039	-0.19238770923947635	-0.3044087291772587	-0.24255236491105303	0.43339867882322114	0.4322490975163513	0.34915771594556894	-0.27487195408188586	-0.01708657184186254	-0.9697738187482385	-1.0380754606843212	1.0850023130711843	8.71300440967233	8.712833055336889	8.700447616930017	8.6074309779468	8.645855961544	8.503850268600736	8.493669359783292	8.810131169693737	280	319	429	305	220	276	306	270	248	328	226	367	253	303	243	364
chr1	26025547	26026393	RR_peak_2547	dn.mid	1.4938095883593918e-7	-0.8331206890526269	-1.0883813639402282	-0.930515851203544	-0.9357770464353505	-0.8521026738968757	-0.9366198318340819	-0.7438137208517479	1.8892259936684215	-0.458391839785895	-1.0033219824075468	-0.5305249796371797	-0.5149228702911418	-0.22935733063796837	-0.2106701007537758	1.0579631098450897	8.486338705380865	7.653496801303924	7.460177151443304	7.627906817838687	7.63344182880606	7.734749181474088	7.741378671119673	8.191439530103585	251	237	171	120	71	100	124	121	98	142	129	168	137	151	157	186
chr1	26030735	26031374	RR_peak_2548	dn.mid	8.579953422037438e-26	-1.2413807035236089	-1.9834933936157368	-2.099190812922337	-2.124331403768719	-1.7096831714951581	-1.2854125405035681	-1.012906873088558	1.764536265438207	0.03856355309623008	-0.832928983537047	-0.9376346037234747	-0.97833731526486	-0.3629706943697788	0.28007335828083796	1.028698420079882	8.697138484172404	7.508564402986901	6.908419665134473	6.836315172741211	6.808285651981049	7.232051804709007	7.674877747770367	8.190411011197732	280	310	105	156	44	69	60	73	45	86	79	122	114	162	151	193
chr1	26032459	26033063	RR_peak_2549	dn.early	3.6166231854766445e-11	-0.930437280458077	-1.7672321208652233	-1.987194672018999	-1.7369357159426992	-1.367857771317965	-1.3362665795300885	-1.7359588809156143	2.0369553951926593	0.39818052514557345	-0.7812631893802348	-1.0389176791093775	-0.629466258589709	-0.045102513899385716	0.0027192075435633623	0.056894513096912805	8.13546385128441	7.1217659473598385	6.39219677769258	6.232819293360224	6.486093891553081	6.847564105643607	6.877145215089952	6.91065646467503	202	159	110	80	30	47	47	38	48	50	77	70	48	111	46	79
chr1	26037884	26038751	RR_peak_2550	dn.mid	1.3944673099607448e-9	-0.7699152859580911	-1.2054935655818955	-0.8827048220647834	-1.0098043965610048	-0.7051330401715018	-0.7466030035151363	-0.7063001525364166	1.7802411630013393	-0.3818051280180506	-1.3039757509539904	-0.5036450182947084	-0.7394126047808194	0.02808081672906714	0.09007689778499636	1.0304396245321747	8.9157436964585	8.15979088883521	7.8373567788849305	8.117189947533568	8.034754539147048	8.303106243378714	8.324782981629204	8.653577904486129	335	385	258	189	99	134	200	173	139	198	228	254	186	305	244	273
chr1	26042342	26042915	RR_peak_2551	dn.grad	2.500712184911174e-9	0.5420022726159436	0.48632547933975456	0.3123086892496874	0.06374972219142531	-0.17882007798837155	-0.15683903602047983	-1.191224736397854	-0.06541107890298015	1.077315876278857	0.9866275670469706	0.6162828152086366	0.03682418774028026	-0.5641568115003157	-0.26715100850260975	-1.8203315473688417	6.946122661843175	7.449179319539114	7.409256083697505	7.246221167779749	6.991129153816603	6.726562459694443	6.857311757148925	6.173563284132381	45	103	144	102	71	92	79	103	57	89	49	92	62	83	32	38
chr1	26082814	26083228	RR_peak_2553	dn.grad	2.3272106948508335e-5	0.1852081796194665	0.13033932621195077	0.022484210868112406	-0.3188423176976555	-0.2537215905326605	-0.1771493138521219	-1.3221834259615743	0.5921479880889567	0.8633349861397902	0.6954113732641923	0.39919081250430327	-0.5498990898427729	-0.3018045118463793	0.16486817766330406	-1.8632497359713933	6.8430898942295215	6.951002365899097	6.884181123555857	6.766307135862113	6.388639187416773	6.4873625750121935	6.673063968322497	5.866022264735227	52	76	81	84	45	65	52	76	34	61	41	77	56	70	19	39
chr1	26097394	26098153	RR_peak_2554	dn.grad	0.0011665875411395097	-0.049664958258111916	-0.33700520576083826	-0.1368037611762818	-0.348147201251161	-0.21720633614221915	-0.6705772311485919	-1.146596595252045	1.3774466719462297	0.6768281505620763	-0.3489010243355063	0.5288719502412105	-0.19670967685639063	0.40893209142386766	-1.1404811616448414	-1.305987001336654	7.296206853408024	7.096192808149205	6.8033654915005695	7.053953961695594	6.846813396649508	7.019713279187753	6.577383533306004	6.530134578988728	72	109	110	77	48	54	82	74	56	73	74	94	41	83	44	47
chr1	26126186	26127383	RR_peak_2563	static	0.02011960056360584	-0.3868817694740341	-0.04410077964766958	-0.0755877383623549	-0.0949034090772099	-0.14583601530563642	-0.09037801136262454	-0.1376550804964328	0.5425167693483726	-1.6485672174620518	-0.1536039364338384	-0.1721090025123421	-0.17140276338108584	-0.2991917610598299	0.32847131413906666	1.5738865973617218	10.291675269103273	9.832908538075184	10.145922289064584	10.142047718886811	10.142195590451534	10.115439272081568	10.246858669480027	10.507622337918042	1116	1263	1144	839	782	988	1111	1112	980	1159	972	1468	1221	1368	1174	1413
chr1	26135865	26136716	RR_peak_2566	static	3.8459109953158734e-7	-0.6681701161960727	-0.7778764978961378	-0.4448009259950011	-0.565484981009467	-0.5296378787884023	-0.5590944151272211	-0.2848220577245396	1.3458318133031537	-0.9018159114577435	-1.0942111252785078	-0.15090422159257788	-0.4551404699297118	-0.24371399192985704	-0.11133653250770002	1.6112904393929626	9.594125177886081	8.9315810432282	8.874868276788451	9.152928957443327	9.063248559725519	9.125571214368865	9.164592413436166	9.67237500937551	536	809	495	393	254	328	460	482	312	555	416	613	401	643	604	683
chr1	26146094	26147740	RR_peak_2568	static	3.846818903607602e-7	-0.2965672045344507	-0.015015450155914023	-0.2509290225533945	-0.22761373133602564	-0.48829272833896065	-0.2661719915014824	-0.1392176120695612	0.8143016649661545	-0.8301984106042837	0.30381671812323574	-0.48670860818714967	-0.33838450370664896	-1.1831595369248205	-0.03807694326016975	1.7584096195936618	11.494945834371524	11.06207526222903	11.360574353158077	11.15248974715743	11.191532092562447	10.9691677051154	11.27058000958008	11.74345695124826	2665	3261	2883	2369	2119	2359	2423	2458	2099	2761	1985	2766	2820	2845	2989	3417
chr1	26185590	26186944	RR_peak_2571	static	1.564566107874402e-14	0.31041384075769496	0.16819079508481521	-0.15142339568084887	-0.2107993145220596	-0.3686006403138191	-0.39518137559233113	-0.217442771601069	0.4446510719231514	1.151407166520986	0.6521610590091665	-0.5294405226222838	-0.6838339361430766	-1.1776912311373517	-0.9539950483580261	1.0967414408074658	10.474804930330293	10.633941175800725	10.521528772536815	10.255474272575618	10.220710386786923	10.10951135175307	10.159879747477802	10.621632405614717	1213	1563	2100	1700	1124	1264	1175	1268	998	1296	1077	1314	1248	1155	1230	1614
chr1	26187968	26188170	RR_peak_2572	dn.early	3.857832732084824e-20	-0.6900587575281633	-1.192417738743632	-1.1578193502272658	-1.446661073980809	-1.044728506039203	-1.5534683336283146	-2.036734231518016	2.0890030602446266	0.5369666380416624	-0.27260044341800405	-0.1712809848695829	-0.7623606929715581	0.12951276858479127	-0.6276323417899731	-0.9216080038219667	8.710260495206496	7.994763675052129	7.621549062173479	7.66825785674433	7.39576705333622	7.806925333254593	7.457877520253122	7.322353219162229	276	322	209	175	87	106	113	142	67	143	144	170	110	118	61	112
chr1	26201401	26202505	RR_peak_2573	static	0.229773656386927	-0.3285161256955779	-0.07382830130928586	-0.2954767096791908	-0.2871017606033513	-0.42129055016177924	-0.22867024000097655	-0.12832266952896385	0.7245792967542799	-0.7809099303010845	0.14874884054778004	-0.4811556710559857	-0.40056501895892493	-0.7174109980421741	0.05241047187474368	1.4543030091813687	8.544552634214494	8.134195724228029	8.387596342240773	8.215900879846906	8.237867779625411	8.151503869089467	8.361337027613109	8.743456194860446	263	251	233	200	184	188	213	193	180	218	198	224	298	205	280	280
chr1	26231686	26233326	RR_peak_2575	dn.early	3.031600996980067e-71	-0.007790256253480339	-0.09751345039558137	-0.8771427391785251	-0.800857780083378	-0.6054515048920646	-0.4430137141146077	-1.34157287659885	1.3614202471658188	0.9588187296045549	0.7731867004030698	-1.1171995848785827	-0.8846726597069492	-0.33940364378557086	0.2995743411853552	-1.051724129987706	11.14060118341018	10.996842077511804	10.93055744275494	10.255546966339407	10.338576615761646	10.533278778529866	10.761442110761193	10.278926641881663	2025	2582	2794	2219	1573	1695	1217	1224	1160	1351	1557	1808	1995	1884	1046	1096
chr1	26248939	26250232	RR_peak_2576	dn.early	8.351154626438674e-77	-0.441859885965932	-0.8390549713093723	-1.2268824629393347	-1.3207913792419022	-1.228292821754919	-1.0811217070658576	-1.7933591178018518	2.096555910109075	0.7881408381871482	0.04200436672849167	-0.659026118637371	-0.7927015302362502	-0.5686891829117633	-0.10779794138069093	-0.7984863418586271	11.284097735243126	10.713852783202462	10.388665030849728	10.083135765645457	10.02487617332492	10.12250720265029	10.323376872805337	10.0223549858998	2265	2842	2188	1847	932	1232	969	1156	876	1066	1004	1439	1394	1353	806	931
chr1	26257855	26258531	RR_peak_2578	dn.var	2.0231493139381084e-68	-1.175048038154731	-1.793304835583503	-1.6308727431328316	-1.8565048493504186	-1.0018233186745111	-1.138204882744063	-2.371114187709002	2.0953182810278843	0.08062783019238341	-0.8051057805821324	-0.5206487581656783	-0.850775390576011	0.48200002214900695	0.4165828653679168	-0.8979990694133607	9.674743610806729	8.629669230231194	8.170215270814632	8.317770815329649	8.146525209964	8.837871832628679	8.803938185614241	8.122029011608081	656	760	363	310	137	172	211	233	148	226	339	447	334	402	164	158
chr1	26297644	26298411	RR_peak_2580	dn.mid	1.7507572151877902e-11	-0.637598747657271	-1.2143862812598851	-1.431900534648507	-1.239273126164543	-0.7350091733060575	-0.8159539980722803	-1.2519122681835808	1.8124045226940655	0.23605204610609565	-0.7817449835209759	-1.1967499112232525	-0.7297330140315528	0.2913205525581498	0.28859827456134357	0.07985251285613293	8.956240705198383	8.294289563019905	7.86689028762066	7.692618993616138	7.888731457740809	8.317498237168483	8.316355082286517	8.228697342385113	291	477	282	219	99	141	156	108	123	174	216	275	196	285	214	147
chr1	26316278	26316824	RR_peak_2582	dn.early	3.5503865638630673e-16	-0.3202159506004185	-0.5983904705895178	-1.0491120965399692	-1.04993183825484	-0.9723706745606413	-0.7980199650093737	-1.873471870011063	1.837332458539826	0.7729074890987986	0.24677256106611248	-0.6600461806083813	-0.5994579185306257	-0.3716406956643166	0.1594111969771207	-1.3852789108785353	8.387485660032084	7.968330939132821	7.7611468301103645	7.40405509749872	7.427913853925967	7.517624887778093	7.726745224329424	7.118469235300249	203	245	191	183	94	124	110	95	85	117	101	150	112	180	69	72
chr1	26323384	26324040	RR_peak_2584	dn.mid	3.786787035397119e-54	-0.7513077955991248	-1.2219908672296924	-1.2449158070469104	-1.2740742133711627	-0.8898803548922571	-0.7646433343401194	-0.4127356931384293	1.534049907663035	-0.15705660185152448	-0.9297835581271279	-0.9273597924776187	-0.9452939725757863	-0.2240368617943343	0.1605362412143782	1.4889446379489897	10.726501267534392	9.94430485317349	9.586891377985406	9.588012455096534	9.579717264173688	9.913324120224111	10.091202746165543	10.70563848920517	1399	2010	1160	1001	465	640	686	700	562	774	909	1119	1084	1191	1407	1606
chr1	26324258	26325063	RR_peak_2585	dn.mid	8.515207747431113e-43	-0.6578344502856561	-1.167239230106771	-1.1233773376353724	-1.1349110701275409	-0.7621149334912557	-0.5993204194190648	-0.25695403444643433	1.3474829171147835	-0.18528138748792417	-1.042163717276475	-0.9159067680957766	-0.8997534274457197	-0.1858331616993329	0.27652671393582573	1.604928830954607	10.245178598164568	9.57010653428195	9.192711705124026	9.248318779875827	9.255433160722568	9.569863517560739	9.77349967646936	10.358564944566368	984	1330	844	722	328	451	522	504	429	571	685	821	829	909	1063	1229
chr1	26329729	26330413	RR_peak_2586	static	5.141614202536603e-11	-0.4048836064444036	-0.4043091757687018	-0.2595619102700547	0.03171129734224018	0.6871161746183481	0.03301264532149844	-0.8919149521173463	0.41793196937446175	-0.9995616629410773	-0.8721087558505556	-0.49098902829889657	0.3323888125015435	1.778761105071402	0.5873431448220896	-0.7537655846789709	7.681610653060922	7.107992135451335	7.1595686264940985	7.313796714836782	7.646993821127129	8.232298694081095	7.750166437095043	7.20745867190176	94	156	105	82	65	68	73	125	95	150	165	311	124	169	72	79
chr1	26330860	26331067	RR_peak_2587	static	6.107482983812513e-10	-0.6372236989339924	-0.5813596968211782	-0.13317439095943026	-0.08690359111311063	0.6257806136199286	0.018639305926171114	-0.9296574255106814	0.5426761872125228	-1.3140923614747115	-1.0912513537781585	0.019729065367329268	0.17096790476641738	1.6907915656282615	0.6563850570517578	-0.675206064773425	7.212202674290174	6.353353027489855	6.456428298173498	6.970313101564736	7.040268737065042	7.743264280183666	7.264798794990591	6.648870350128377	71	97	52	54	37	42	66	81	60	91	109	203	90	106	44	56
chr1	26341687	26342386	RR_peak_2588	dn.mid	1.5440541851928177e-39	-1.0307883206955337	-1.468304995295928	-1.3957812870648685	-1.0949857953934554	-0.8180628955022259	-0.666681197093756	-0.47513419328766976	1.5059560457418244	-0.5191389123450211	-1.1887340920256313	-1.032801963331346	-0.5044476091704162	-0.006089851205471591	0.40131761909696967	1.3439387632391053	9.894195842837254	8.951072690230996	8.639230169311912	8.711850566799686	8.95791469440991	9.190008867545236	9.379745855557875	9.818741479751477	699	1041	439	459	197	276	285	350	346	414	424	675	517	733	664	800
chr1	26342834	26343832	RR_peak_2589	dn.mid	1.164634958874572e-76	-1.264380990142137	-1.8968259809278494	-1.7875929573045994	-1.5573732618881073	-1.195509067740382	-1.012828792859614	-0.6574789634496564	1.686523711722683	-0.3383364608170061	-1.1644619031916448	-0.9771777050411149	-0.6375769971491012	-0.1093840777482095	0.26447546705832675	1.2759379651660696	10.196548336429675	9.055191311359257	8.589527513912415	8.695094376327255	8.886517793572546	9.184245363765466	9.39497952884086	9.965112639001543	933	1295	508	479	189	263	295	328	317	397	458	619	543	717	800	851
chr1	26361604	26363104	RR_peak_2592	static	0.0020199240058239283	-0.4168978376127001	-0.007635745278330253	-0.4674214186909114	-0.2760346702294655	-0.4223285307887167	-0.12425403108936602	-0.35985813387249754	0.9612355910298684	-1.0909569013972684	0.522103280895945	-1.0399376077244633	-0.3102198189466812	-0.7179321322948242	0.6460011588263856	1.029706429611022	9.07454605621346	8.610198016965079	8.975183921358296	8.62174211386058	8.78685480464081	8.6946020486351	9.003218200255784	9.090038900943266	410	419	384	283	288	347	276	307	270	389	290	403	454	424	340	432
chr1	26380241	26381166	RR_peak_2595	dn.early	1.7362339212584825e-7	-0.48225672449029394	-0.8939775895659295	-0.5807447931971161	-0.9880815743779354	-0.9722819262238874	-1.2485857154793836	-1.50022959443855	2.1642646747101444	0.4446903394834614	-0.47630662922915007	0.38580052465020476	-0.5638158898851933	-0.4634555219060706	-0.8872432562668755	-0.6039342415565272	7.660221358013496	7.002942186783353	6.650906155598287	6.980432518027221	6.61745717166042	6.6558182812317455	6.493832349532288	6.602122587747723	108	131	98	75	46	45	67	81	47	62	52	78	51	59	46	50
chr1	26398825	26399867	RR_peak_2598	up.late	1.606013387321278e-7	0.24053758963092928	0.2802910699942579	0.801419914502219	1.4776012170743342	0.6306903312526189	1.2314288075207036	1.4741155434505024	-1.2461162184334635	-0.905210326625832	-0.8671485825225684	-0.03549064829438016	0.9624213478914165	-0.25786403357745225	0.7710457737569831	1.5783626878053008	5.832602768019994	6.046521581579818	6.07040536691839	6.592271614622021	7.218462464915805	6.452732076320701	7.098374086430785	7.604966317806614	26	33	41	43	29	30	47	65	73	98	60	50	69	107	90	119
chr1	26437305	26439056	RR_peak_2603	static	2.12460370718077e-25	-0.6558840612862159	-0.512067988885081	-0.886702098600175	-0.7953009191561919	-0.6292132972894874	-0.3134648569230855	-0.33883826627826125	1.2972906975282537	-0.6901450356057555	-0.28328724050399395	-1.0971027165732705	-0.8405881177900764	-0.3999396084586342	0.5973865755905697	1.4163854458128933	11.334536896761318	10.574093599269833	10.729767706441798	10.418381273233297	10.516530261953449	10.685133553060782	11.06673583555423	11.38010556677646	2415	2864	1997	1628	1381	1423	1413	1372	1358	1534	1636	2181	2484	2396	2403	2550
chr1	26448516	26449179	RR_peak_2604	static	4.0144469130664115e-17	0.6857476359615744	0.36009970763709126	0.07762808553190835	0.08196150683802131	0.02840003452269643	0.20262362403841117	0.8907197254960777	-0.659607249407366	0.6132468989291757	-0.07342920998404315	-0.6946972608817654	-0.6535768805020382	-0.7020310115644826	-0.09319699013607455	2.2632917035465914	8.582337438849624	9.018719654976895	8.783301290224884	8.5703072647789	8.584404875837915	8.567792979556488	8.7765241526228	9.584416997040204	221	319	536	425	240	294	260	297	220	331	264	352	317	403	520	681
chr1	26452781	26453560	RR_peak_2606	dn.early	2.5270733673444948e-64	0.19274987779617342	-0.42354908643351563	-0.8368993895344259	-0.9383122023602815	-1.113644822588513	-1.2393724777804558	-1.522052285001609	1.4676695703321334	1.5965664061693876	0.3704084907891981	-0.3926481252504338	-0.5456561206643799	-0.8342131112731952	-0.902371158729724	-0.7597559513729999	9.38537600852447	9.436364514569364	8.951325763429695	8.649478812518836	8.588952508297286	8.474806262857012	8.44784456909493	8.504259734875907	475	632	797	604	284	337	296	301	236	311	248	317	241	293	206	247
chr1	26455709	26455909	RR_peak_2607	static	4.475245463191471e-17	0.5145608431374536	0.4877413946272833	0.5276498853418843	0.5056781774033089	0.2988769397495712	-0.15346119247032988	-0.8633951009365394	-0.46594093404444326	0.7056385966668295	0.6599823708443677	0.8184336542315107	0.7947216168374285	0.2773521123706999	-0.9047983261313561	-1.8853890907750543	8.230968047029178	8.563326714542363	8.550374762088207	8.595324896527934	8.588598164841581	8.441828581890498	8.106471114265453	7.828292952758265	159	237	335	298	197	235	272	297	223	329	261	284	146	265	120	130
chr1	26468228	26468831	RR_peak_2609	dn.var	1.979828373166718e-6	-0.6506644014186453	-0.7414739758715693	-0.5639209826511022	-0.3864112469212849	-0.7140047074372426	-0.853444567870959	-1.2579335979602144	2.025630578325069	-0.5036121962807834	-0.6502661286370798	-0.14777235936634514	0.5867183901206645	-0.2909195004761229	-0.44615138314746705	-0.5736274005379431	8.28876447485694	7.568834871398242	7.527090951665832	7.6701219582910936	7.8791891302254555	7.629376219855024	7.585190652199051	7.5489055792231206	171	244	155	115	74	107	95	171	119	177	118	154	109	146	95	103
chr1	26487994	26488873	RR_peak_2613	static	0.014366161137288162	-0.4036822123934563	-0.03221136342783473	-0.422912927209451	-0.5113868515187531	-0.755183080063227	-0.5295853782592357	-0.38924949546648846	1.1278379109883971	-0.5274392555830507	0.7001984408951296	-0.3417261857886117	-0.5258370567146882	-1.2425845239568263	-0.2719277890839993	1.0814784592436397	8.038088967605571	7.507498886766671	7.901011464460482	7.567028199866042	7.508012462888091	7.278262965785566	7.589401695796415	8.023228697829817	171	158	126	128	136	109	118	115	92	123	76	137	129	125	137	159
chr1	26490526	26491184	RR_peak_2614	static	0.4062876715091748	-0.23478063391272355	0.2297077349500394	-0.1872135175353383	-0.04338151827995981	-0.16082015718638878	-0.17907300657137154	-0.029835245896340037	0.3779475728244281	-1.2396897356256795	0.878748554559083	-0.75154538722296	-0.11694798976600768	-0.46233789481850307	-0.21578721778347987	1.529612097833109	7.40024441964629	6.989477804840773	7.5274128046012105	7.113432291104413	7.274575597676353	7.186870744836166	7.249477354151278	7.692686573309693	90	103	90	80	92	86	84	79	73	107	83	108	87	107	120	104
chr1	26495995	26496998	RR_peak_2615	up.var	4.098823388888505e-33	0.5727943092287261	1.092378732257269	0.2682307662105077	0.09422807016434795	-0.18212556681802566	0.20459596147931938	0.02283079468829553	-0.6652001028208349	0.49553351501726506	1.9281729429556167	-0.21513955124598966	-0.6220439727327547	-1.2940789262214478	-0.028007588187161814	0.4007636832353185	9.59269496695233	9.95666895588625	10.405905093512674	9.733821519764334	9.606227536849259	9.395495945237496	9.792500932512295	9.926951755338102	613	705	1181	1004	1032	1145	741	835	576	791	523	790	872	892	781	817
chr1	26521147	26521839	RR_peak_2617	dn.early	0.0031641661897308946	-0.06862306708542078	-0.20001821193728325	-0.5954880829227376	-0.634163283196261	-0.8029972375336437	-0.521052082414899	-1.1495017543059056	1.383265930966438	0.8448460660846757	0.5107751052713533	-0.6729090605678739	-0.5560971778163767	-0.9444392882529086	0.040025441931977296	-0.6054670176172896	7.174776983313938	6.96655829106207	6.837365772143491	6.379609316399769	6.424783016429089	6.274602661550869	6.65531662115227	6.405690623762098	56	117	81	86	42	65	32	69	43	51	49	47	57	67	40	43
chr1	26560172	26561283	RR_peak_2618	static	3.994431852666311e-21	-0.1334165744052452	-0.016060991759486342	-0.2769022211106687	-0.45047324034460834	-0.6425450090590307	-0.45906354862038307	-0.6298265901475186	1.479614817834882	0.21820396353809696	0.8647567608145121	-0.19409898430073252	-0.8511562258668871	-1.5422330488410512	-0.3808359321119098	0.40574864893308504	10.84175206244246	10.584445708349914	10.716331479293494	10.500342921435845	10.366314422567612	10.225346507861921	10.462251761008616	10.622701633502327	1583	2118	1986	1664	1265	1522	1401	1578	1153	1422	1125	1523	1490	1586	1315	1511
chr1	26585402	26586660	RR_peak_2619	dn.mid	3.261845961730751e-39	-0.6787752904937716	-1.1165767174926866	-0.8853806711147563	-0.6431559414844479	-0.062239838706954084	0.14366927072342955	-0.19114319537822086	0.7919929037338609	-0.7201862702004941	-1.4132916050713868	-0.9983980226909928	-0.5317130242610676	0.5851689779073521	1.1314093600651383	1.1550176805176	9.752116683503889	9.08575518578264	8.780329270002103	8.96315754439939	9.168808382526397	9.660977020060592	9.901684976792637	9.912088291457033	641	890	546	471	242	290	424	371	389	539	708	931	845	1112	704	885
chr1	26601206	26601755	RR_peak_2620	static	1.9405953530499076e-32	-0.9553275644976175	-0.6351875769039192	-0.24848174328495148	-0.29923629478774566	0.13908525736913044	-0.0673935122711424	0.6557802205407259	0.2787820021338471	-1.39083022625353	-0.919582164332361	-0.25885450059003473	-0.31705923161015565	0.42505335167970004	0.23292359572463867	1.9495671732479019	9.71276204641648	8.824893900357633	9.07549469014455	9.426857141785977	9.395904968734031	9.790546378451612	9.688375414845696	10.601253941191622	630	846	466	344	256	467	590	613	431	729	766	1076	696	936	1319	1456
chr1	26602265	26603203	RR_peak_2621	static	4.9117996149886955e-33	-0.9185962625176106	0.10787029461186805	0.3284254811535879	0.2658208117487054	0.310793380691986	0.11727506175729077	0.7005724575936493	-0.20542800741416886	-1.9353661700433997	-0.21561263066036127	0.1964454490403446	0.10407120983416218	0.255547864608649	0.06009452386480388	1.7402477607699804	10.311972172297697	9.418719317814965	10.306713346298583	10.519479365256114	10.47178196506339	10.549996873080195	10.449074621459202	11.316621050143665	1015	1438	779	599	767	1304	1391	1638	1016	1900	1431	2018	1342	1729	2138	2621
chr1	26605271	26605874	RR_peak_2622	static	9.619292377561403e-40	-0.6861663590911963	0.4800268408188062	0.3822850765287442	0.16221837770480768	-0.2021855315223916	-0.5200495986568643	-0.19067133793279084	0.17451493886907932	-1.7743184811876063	1.0927224597741216	0.8981695449211282	0.36901931291039486	-0.4394564956615252	-0.9784129035057109	0.6577616238801344	10.923400779125704	10.177145849170879	11.275004401141308	11.200505436605948	10.997881156223244	10.688296431491635	10.481917131832063	11.10844749341252	1727	2195	1416	1211	1795	2460	2327	2745	1614	2694	1651	2172	1480	1649	1910	2168
chr1	26606115	26607241	RR_peak_2623	static	3.165001614547972e-23	-0.8832851278166102	0.2677082414286976	0.07085168251974627	-0.05702338101954814	-0.1824866121064319	-0.3542602401656432	0.04195892563141503	0.33263355697815417	-2.009630673766517	0.7032950285210466	0.2770514331955455	-0.014010481467781416	-0.22137190216512687	-0.4281173588601104	1.3601503975647873	11.692709418084549	10.693563935817604	11.850823404491948	11.66899961321145	11.544840607887199	11.45638593058534	11.36819400658096	12.13101983402722	3051	3757	2116	1851	2754	3601	3314	3748	2362	4053	2897	3845	3032	3044	3837	4515
chr1	26611077	26611740	RR_peak_2625	static	2.0737115861432006e-11	-0.6106239368864966	0.0952424996895594	0.2007344438902046	-0.07967646960465724	-0.03184321487458738	-0.4673375963833404	-0.4760631403011917	0.5942848728028202	-1.8891005067708169	0.5019953214087498	0.9529903649468581	0.029539592651314617	0.32849548382784394	-0.8012544682164311	0.28304933934967197	9.725275359615608	9.095442662794955	9.701869013777785	9.816249740531166	9.58204545831224	9.657866229715212	9.371340640540964	9.646340242660516	637	855	614	426	478	759	813	877	494	882	708	926	541	690	592	666
chr1	26615446	26616082	RR_peak_2627	dn.mid	3.2640529237536554e-96	-1.4010273591749733	-1.9184357227769269	-1.639984837710891	-1.768363490192971	-1.3093132095290965	-1.463270948491756	-0.5947700907324683	1.7509934393066868	-0.3895289393166503	-1.0244678061830137	-0.6354985515836191	-0.7773005215579691	-0.1409726913716822	-0.22635412551537593	1.4431291962216282	10.413701068556813	9.147203400783049	8.771524733698826	9.001668860527653	8.9177679090348	9.294268393644913	9.243750170479352	10.231544904364346	1139	1510	601	478	225	307	380	444	302	441	543	636	466	638	947	1122
chr1	26616453	26617592	RR_peak_2628	dn.mid	2.1708090578456698e-95	-1.2206478525376465	-1.5701852002118897	-1.4982569922330395	-1.6403815522878948	-1.1303053523680058	-1.0305846570004027	-0.3350173005392145	1.5310680748182475	-0.451682364707943	-0.8715786000423646	-0.7569620103847171	-0.9305130423216559	-0.19439601366567327	0.06155346573570216	1.612510490568392	10.858679921944582	9.680405413972377	9.430876769204417	9.498989126207142	9.395854232028311	9.83330107983073	9.985402292820229	10.907078106826084	1692	2031	936	789	443	511	631	651	444	708	820	1082	951	1138	1564	1965
chr1	26632415	26633846	RR_peak_2629	dn.early	2.164511283842205e-48	-0.4239632134701699	-1.1266263109441679	-1.3816417026151582	-1.374382435737468	-1.1151727786224368	-1.112282545988342	-1.0169066339483577	1.925251970174823	0.6986108729007868	-0.5808524643989623	-1.0101426639572704	-0.9609268966718589	-0.43395886658139965	-0.2510124311479265	0.6130304796818202	10.874166049443108	10.344349359190081	9.7917174343551	9.606296357893946	9.6275538675187	9.855164419775704	9.934183519274617	10.307385066385455	1676	2100	1412	1592	600	708	655	757	560	844	756	1216	888	1118	975	1234
chr1	26641713	26642411	RR_peak_2631	dn.mid	8.088563181296553e-36	-1.1364903060256664	-1.3408635300600968	-1.055750666423204	-0.9069498972427349	-0.5578809352801991	-0.6966564004385198	-0.977157100873413	1.7830348728728411	-0.9029093367670359	-1.288219856789118	-0.6426369699791119	-0.30638805910204564	0.46898798103843486	0.36568274594370964	0.522448622782328	10.380443302812798	9.320972038275581	9.168986221733984	9.423636528690245	9.556269983073854	9.862117226955974	9.821368455009665	9.883204788457844	1018	1601	656	598	275	514	535	672	565	739	773	1204	781	1049	668	888
chr1	26644980	26645618	RR_peak_2632	static	1.2760481136531338e-7	-0.5826216741097686	-0.7606863614849084	-0.4405160769385597	-0.38061459141785065	-0.29240565678710123	-0.39766729476718504	-0.19195109199334803	1.0825875949160837	-0.9583791544397693	-1.3477658319671915	-0.40090436525078876	-0.18887297012302723	0.12579559052108946	0.08278771179687328	1.604751424546718	9.627386797264139	9.02870441121673	8.914484546894705	9.192230023311229	9.254425775197982	9.346728368936944	9.334112749666527	9.780554548541607	581	791	567	409	238	376	455	523	402	608	508	746	523	668	593	839
chr1	26662631	26663459	RR_peak_2634	static	0.561478514167174	-0.21936848313069465	0.01694806321382871	-0.02303610753747242	-0.18064854577728337	-0.388387614595368	-0.15684173836166074	-0.1296501002019454	0.6012721251117004	-0.9112560126066538	0.14378458400448646	0.14738477623770102	-0.4241505094193342	-1.1507554331710381	0.10927837561428444	1.4844420942288519	7.658742391395543	7.298617638256143	7.54981708700146	7.550674273262601	7.414594818920561	7.241594124076839	7.541601345774296	7.869020375108445	117	121	119	97	106	78	110	120	91	107	92	106	118	126	122	137
chr1	26672673	26672916	RR_peak_2635	dn.var	5.3948198333082066e-8	-0.397623838736649	-0.6474359962190269	-0.9238581033686193	-1.1192616150057069	-0.6085572189243122	-0.7669579832472655	-2.26601251107036	1.6259325165014822	0.431548809842793	0.06140097829940222	-0.3305377970547787	-0.6922045955057562	0.3311423309393145	0.18309012667743824	-1.6103723696998953	7.354929252173783	6.701298037429446	6.498733170362128	6.2842431229745594	6.086319534862719	6.646350194112427	6.565328038855481	5.583848583325269	73	118	77	61	30	55	44	44	23	56	50	80	44	76	23	20
chr1	26704419	26705366	RR_peak_2639	dn.var	1.977071031630724e-41	-0.5126160812503936	-0.10025183847076803	0.26665874692232494	0.4484336999218497	0.6400038307214304	0.0211582611905028	-1.202104246126817	0.10264705311294464	-1.2421147631585008	-0.32423753393513793	0.4920627694004933	0.9071870167916951	1.3630813734441274	0.23278368219678178	-1.5314095978524151	9.140224937653553	8.61941586570943	8.974897990593	9.291040669737988	9.45181298748922	9.628375047714158	9.19062519158626	8.507375672009616	317	610	367	301	267	374	501	567	502	692	658	946	402	672	179	286
chr1	26711741	26712975	RR_peak_2640	static	2.8131800454312127e-9	-0.6283790113946898	-0.3719209718610949	-0.1035410341435762	-0.014696033118221414	0.25529033230582204	0.05262590035221709	-0.3960458923508324	0.44729028200632054	-1.7950681540901838	-0.9875533526560262	-0.09824353793327217	0.22532045790921007	1.0489150105398495	0.7420487377192665	0.4172905565048227	8.8662068049646	8.23847466694542	8.464532635478236	8.71348853047295	8.804067947049102	9.034627326433501	8.948722317482758	8.857808597289191	262	450	225	249	156	255	305	328	280	387	375	577	360	485	282	342
chr1	26758326	26759175	RR_peak_2647	static	8.64448915439327e-6	0.1380685913753688	0.26250731115567305	0.08314417975759535	-0.1849277599122002	-0.2931201298852685	-0.19258102284021544	0.09082903730563288	0.06274510283792195	0.08036570918819796	0.6145100413621319	0.026032013169859272	-0.8897550879903531	-1.192850259397062	-0.5169803832637605	1.815932864093088	9.63760047697855	9.64154943205794	9.761256548358858	9.629372704389867	9.424135605684176	9.356208929787117	9.50767816570935	10.030507484677699	579	808	900	767	575	701	709	728	502	659	516	747	712	665	787	967
chr1	26798157	26799932	RR_peak_2650	static	3.98689126002623e-11	-0.3782854463357338	-0.2808463641272917	-0.551756625323675	-0.4627700437808049	-0.4599569739128657	-0.2102608124156737	-0.1880955612844554	1.060038193571042	-0.6592242339365382	-0.26641001365172157	-1.0399685295194163	-0.6964011060042197	-0.6033183670449801	0.4897773592695492	1.7155066973163042	12.308623861983826	11.758261754249169	11.884007573366212	11.636379701996841	11.746360870857089	11.776158074348348	12.126074677110587	12.518449320566026	4644	5691	4586	4013	2972	3494	3348	3545	3269	3887	3561	4889	5052	5218	4889	5918
chr1	26807418	26807913	RR_peak_2651	static	0.0077527264132225306	-0.05448243140988461	-0.1859450923685102	-0.05847645080867045	-0.26676839529088936	-0.12125851372969451	-0.3325278615691992	-0.9025188485405451	1.1908006886185094	0.2549277619465644	-0.24960390159047838	0.37791128346775815	-0.42589968748383733	0.33569970080118766	-0.23207093802507373	-1.251764907734613	7.672161966484967	7.480812943717525	7.377656160332032	7.5059582128976725	7.341610640275507	7.497327612671381	7.381240958384037	7.172753845374335	103	140	119	130	73	85	86	144	85	102	91	162	88	130	58	93
chr1	26813778	26814012	RR_peak_2652	dn.grad	8.347428269470576e-9	0.03054323413104912	-0.03145321020084503	-0.3225090701977065	-0.18961874636432507	-0.5687399013483905	-0.7890320059795443	-1.656304074699995	1.0099475534083822	0.7876400906157335	0.6778042371683013	0.03084946880727185	0.3156905003630949	-0.4253047536387084	-0.6749201669568945	-1.7217069297671856	7.538353045314281	7.43823766853948	7.3887734818084745	7.097419698282408	7.225696845782997	6.891992263351034	6.77957884798829	6.308162144989996	91	127	109	133	78	81	65	100	57	129	55	105	62	74	31	48
chr1	26826516	26828080	RR_peak_2654	static	5.56204078156788e-11	-0.4020151161924802	-0.2992799380466856	-0.3762975013910181	-0.32881636197591024	-0.4274849368189902	-0.07358111434845957	0.08089747174765635	0.6509221374757428	-0.8703993433745456	-0.5156741897343846	-0.6556045222684893	-0.4743177120557419	-0.675903535839227	0.552935223995829	1.9880419418008217	11.32869231456535	10.797464987017833	10.921330782481935	10.872468778276628	10.935771971534049	10.865380604694142	11.294476452344387	11.795598612283218	2325	2952	2375	1934	1404	1871	1884	2087	1707	2328	1735	2703	2789	2981	2975	3691
chr1	26855886	26857189	RR_peak_2655	static	3.843311392013674e-13	-0.14595850118098191	0.3206135194588721	0.007457289477427375	-0.10206534694327826	-0.4385996628404392	-0.17131230437952144	-0.22660833312086257	0.4145261999654625	-0.7918733722439746	1.2778014930711001	0.04666405598751344	-0.32846843047193375	-1.5705130664508413	-0.12927174841236655	1.081134868555036	10.48645472561848	10.22821419730693	10.671246458726955	10.40771057103236	10.327410135155471	10.061539464798471	10.370049951678913	10.629148223460456	1194	1618	1573	1185	1281	1402	1359	1403	1085	1419	987	1323	1417	1437	1323	1517
chr1	26857253	26858131	RR_peak_2656	static	3.0461103283727213e-6	-0.23060897786665213	0.0758423241387583	-0.15899642328074368	-0.19811338214759608	-0.5226765451847348	-0.2829387322331419	-0.2518432153372715	0.9066523214032643	-0.7830547994217043	0.7224487021959374	-0.2320699511802479	-0.32039272971323296	-1.6145064457523182	-0.18728734057587665	1.508210243044159	9.721064243741335	9.41179627075637	9.687349359530554	9.512643314046255	9.496477549962856	9.259615243567389	9.520839898552467	9.831167702953895	628	861	757	609	575	617	629	669	537	700	494	657	617	788	691	785
chr1	26868151	26869366	RR_peak_2658	static	3.097829849995269e-30	-0.41223094048249137	-0.3594386232808627	-0.34076619966212146	-0.185050292526885	-0.07152940790972197	0.09742766703487739	0.38676329972212137	0.27000082384642204	-1.0207649337732994	-0.842997396089816	-0.7340179515218198	-0.3323200393285984	-0.015317170834171417	0.5836900948031287	2.0917265728981578	12.232495227191134	11.645584551380932	11.726415379951508	11.775968289984366	11.958620170641343	12.102761248666942	12.375129613736311	13.060833199596347	4223	5659	4324	3640	2458	3397	3614	3986	3759	4523	4504	6033	5788	6350	6755	8576
chr1	26871934	26872601	RR_peak_2659	static	1.9802993440233844e-78	-0.24901371861327407	-0.1686827052503332	-0.8548213212441743	-0.8170786618247944	-0.604310428884281	-0.23187403551826116	0.5652184787310384	0.47425267512386576	-0.18260268969462903	-0.008472978814486451	-1.0418909207144407	-0.9535287455399418	-0.59253661857303	0.15330036538003167	2.1514789128326193	10.794946799112811	10.43465580203599	10.530167493823788	9.963328581292268	10.011796018573982	10.209803403955892	10.618901608823975	11.71492027557893	1581	1974	1821	1431	1113	1294	928	987	897	1018	1103	1514	1689	1791	3020	3249
chr1	26880339	26881213	RR_peak_2660	static	6.380792132625328e-6	-0.3066851586145684	-0.6217445290710285	-0.44642938821572686	-0.5662638679118223	-0.5026020005385717	-0.5586166388094785	0.5314532382646218	0.6161801326435927	-0.28067154035783803	-0.7158511390025881	-0.3743470733651621	-0.666820427578016	-0.3883404426617486	-0.3585343701565001	2.1683848604782563	9.039047286522717	8.598165580417385	8.38423642168522	8.552115793082564	8.408339341214912	8.545236817756582	8.55988913150478	9.802092825973272	356	453	352	302	160	215	265	282	139	386	272	328	215	402	666	775
chr1	26882028	26882597	RR_peak_2661	static	7.648891815641937e-11	-0.3507945335340424	-0.19683929322771754	-0.1583643295511914	-0.19196472518825214	-0.2941679573423972	-0.3040303964644643	0.7076326727790637	0.2561788565842219	-0.8364229511766126	-0.39251436074611945	-0.26239626808645855	-0.34566072283271804	-0.45156315238442696	-0.32094720972236884	2.3533258083644855	8.518605790514243	8.068701881085646	8.25149144709681	8.305070562707964	8.270784509508442	8.227176749815142	8.28096086660861	9.382154253962092	216	291	254	164	158	172	209	230	150	278	187	271	181	290	459	540
chr1	26900385	26901637	RR_peak_2664	up.var	2.659580009975795e-19	0.19170103859598164	0.5159210087538497	1.2567585581671339	0.8819460811650152	0.7564488830311541	0.46681095333481115	1.130700583647521	-1.2797288427054567	-1.145663845128557	-0.44488407311122435	1.0014557909565767	0.31210476690349004	0.14625839487068235	-0.27553046936661485	1.6859882775811217	8.07554672944297	8.12941672211706	8.411004025790938	8.992172259780466	8.715177255216986	8.648536871761884	8.4790536849707685	9.26723107980162	145	198	237	195	164	220	393	422	233	396	280	384	211	354	384	526
chr1	26907151	26907888	RR_peak_2665	up.mid	4.3127293720644065e-61	-0.1833831096154137	0.6391778699791224	1.5089252481361877	1.2508410374587347	0.37197619535217685	0.01509703568413712	0.18668259360346992	-0.795582039356635	-1.4066501496475996	0.1150694106234577	1.6199081352606868	1.208362291005172	-0.2246356179491021	-0.697275294634844	0.1808032646988505	8.522001959878903	8.242486144969304	8.938553695852477	9.626899586172645	9.438649585734943	8.783165243581362	8.566969598345484	8.968621787247859	206	307	275	205	259	361	705	729	462	734	314	437	261	335	289	408
chr1	26909024	26909806	RR_peak_2666	static	2.0552098776208734e-52	-0.743119780706409	0.44529398080486254	0.9071596658568152	0.6939985989676318	0.26335737369032136	0.002062620340547132	0.022346527581682152	-0.3908322204092123	-2.0731621319376208	0.24806965776890402	1.245345017685202	0.8410915206325	0.03403630303407182	-0.31105622805889677	0.4065080812850422	10.002125179787543	9.274423383819023	10.27848598215566	10.709863362723613	10.535001111380447	10.1859045832455	10.03663275913371	10.347019463343287	803	1088	654	552	771	1241	1653	1856	1200	1787	1065	1507	965	1223	1103	1161
chr1	26925241	26925925	RR_peak_2667	static	9.288087049203957e-7	0.2647195140766166	2.057752605024762e-4	0.00550507079648801	-0.15634176279278322	-0.4586308355987284	-0.6392129853398544	-0.6527403389842963	0.6739208158105324	1.1876248613954292	0.3377739511353594	0.40307880989935985	-0.13627738295312836	-0.9443538220650964	-1.3061201342847888	-0.21564709893767892	8.323348087411333	8.46144347309641	8.232984129169006	8.250539567432796	8.10554829840591	7.888318886877461	7.791067835726084	8.084211905136666	162	274	282	295	140	188	212	206	126	248	138	204	158	143	120	202
chr1	26933470	26934297	RR_peak_2668	up.mid	4.15896035861047e-115	1.8054841750308794	2.3434640216035794	2.435199417651557	1.75895198418913	0.08798520956154293	-0.2619811109728521	-0.22122715162406453	-0.9034899602036504	0.6604643764028462	1.14364251432111	1.2369553824190662	0.6782149777455508	-0.8991466496311395	-1.1729788485820842	-0.7436617924717027	7.290355440819047	8.6634684891378555	9.087686888811556	9.169613268477711	8.67905307607155	7.29416875958445	7.053750892752588	7.430680600873156	72	108	375	319	280	437	485	471	242	357	73	147	67	103	85	95
chr1	26946591	26948348	RR_peak_2669	static	9.356719330352018e-11	0.3387618732294326	0.5289384248039576	0.3970650814523802	0.3809828049318069	0.09214611798602627	0.1829527583254636	0.3615401114105457	-1.112042364457037	-0.318401298999101	0.5296367734435665	0.08342730189234904	0.09446753921078374	-0.954010772382566	-0.2365174314391092	1.9134402527311076	12.627409769134431	12.845943086833858	13.079454911728389	12.956588744072699	12.959628732544054	12.670924614346516	12.868490248293579	13.46049261067637	5619	7142	9926	7845	6197	8011	7885	8683	6873	9190	6337	9060	8163	8524	8792	10814
chr1	26954310	26954945	RR_peak_2670	dn.mid	1.783476933629178e-55	-0.7838104896750819	-1.4841101953316718	-1.4720332548249446	-1.2584752637376977	-1.1354336685940523	-1.1433834736181103	-1.030525764355083	2.042917049263668	0.18591782632998433	-1.0436577699643275	-0.981458387127778	-0.5487980299275692	-0.28273420396497206	-0.12588315745445672	0.7536966728454408	10.564017659766504	9.764938144194076	9.235843322983357	9.262608144471766	9.448784866771495	9.56327395784697	9.630768040081772	10.009257280154234	1283	1702	979	873	343	466	452	597	515	671	593	936	647	911	797	921
chr1	26962818	26963804	RR_peak_2671	up.var	1.1417386495991407e-30	1.0468046254069445	0.7004076162136839	0.03335973403677354	0.4607770086032227	0.04345548313194591	-0.1326955673036277	0.4186914643817325	-0.7745224469857522	1.4449084976675017	0.6531964608408356	-0.912299316363447	0.17050135167084063	-0.7890170356916723	-0.9828878804057584	1.1901203692674438	9.496741126144316	10.252032464346955	9.982606084938078	9.449854478782594	9.81834080972095	9.491808493603184	9.425832586537757	10.165325884481957	488	749	1538	1261	726	810	558	675	767	857	557	879	599	686	935	1018
chr1	26974155	26975695	RR_peak_2673	static	6.5472002398148886e-15	0.1725080542621091	-0.07038645227511925	-0.5243738018130728	-0.5993440479987601	-0.6758488321891462	-0.5462281139994224	-0.04865610359561203	0.7518385143108103	0.8576401037121819	0.2707808031248955	-0.8581762968569278	-0.9827365511988524	-1.0898098053161258	-0.5499197892164074	1.600383021440403	9.092663027128136	9.125597511291613	8.942916811968107	8.591489012622462	8.55271523098805	8.519384896235898	8.687444745675407	9.356802496016892	387	459	545	507	274	344	250	321	219	314	252	338	293	371	453	523
chr1	27003605	27004474	RR_peak_2674	static	6.164309848574691e-6	-0.263196987907565	-0.71962747310441455	-0.42929395170539353	0.06344274088153978	0.0026759488784062423	0.3246303685700427	0.518376058045872	0.19340328381317712	-0.6575395252393768	-1.4233751521946192	-0.8752209118510991	0.16770006441870713	0.08196202608259484	0.8547547603300278	1.6583154546405856	7.319922398820935	6.857883441166602	6.442055384276471	6.739688328756152	7.305966245045332	7.259412806385628	7.679018384593734	8.115330133939878	89	92	80	74	39	39	50	76	96	86	77	131	120	155	156	164
chr1	27018724	27019966	RR_peak_2677	dn.mid	5.5839323891375695e-56	-0.6300431686803137	-0.9808152076134301	-1.0930850811873245	-0.9926876025016066	-0.8160858145389777	-0.667944061262533	-0.27728627844910037	1.4298476802423181	-0.20762593201948606	-0.8349921710887516	-1.0014669528529179	-0.7710138551097463	-0.37746871452837183	0.09977524769697763	1.6629446976599702	11.552686504666715	10.799963747916173	10.51157263038717	10.435046599237342	10.540982529890499	10.721889495905675	10.941271590492601	11.659837806664546	2617	3604	2236	2062	1039	1345	1393	1430	1299	1668	1644	2296	2097	2364	2724	3340
chr1	27021806	27022517	RR_peak_2678	static	2.6038075374939164e-6	-0.10807260213753042	0.22922081749389778	-0.0648742789651682	-0.1668001302508509	-0.26412960635362576	-0.05866893736304965	-0.013811068308241312	0.2518090628519101	-0.7574245325789162	0.6972858265844066	-0.3934710902742283	-0.7235723493404456	-0.9988016059637751	0.16590061945553553	1.7582740692655232	11.987428376474886	11.72544632093892	12.103067529575343	11.819923230314563	11.734233845045674	11.662788416831372	11.965127820200529	12.378484323046665	3734	4601	4629	3799	3548	3940	3947	3876	3140	3980	3354	4437	4694	4512	4564	5275
chr1	27023418	27023720	RR_peak_2679	static	1.3568868387440571e-17	0.1931294955156403	0.6710711116543603	0.2576224279165702	0.1360971523233875	-0.051744737701595024	0.18017783944926621	0.2049684845258348	-0.6935982187077439	-0.5039099590855871	1.3168502421304442	-0.11366640156033357	-0.49149496159421274	-1.0668012789217047	0.09407514657469657	1.4585454311644468	12.46241006517955	12.519345209228614	13.065848427411591	12.636477251064925	12.52307158466138	12.35039274773904	12.698831109925791	13.108378397451803	5328	6070	8113	6299	6662	7329	6855	6629	5276	6835	5387	7018	7600	7358	7242	8488
chr1	27024452	27025053	RR_peak_2680	static	3.7049259202098064e-25	0.5336454485616638	0.8519623291307605	0.41508830318379847	0.20139569710857502	8.350097632031591e-4	0.17086675524651476	0.13811256757747922	-0.9846938646405654	0.39756261672375953	1.6071219325312933	0.12547349425891707	-0.5724744350769321	-1.1567225597413846	-0.2618643110783613	0.8455971270232833	10.74810803773973	11.121483340235464	11.448209661663462	11.047986590698912	10.859456804255206	10.701639623999453	10.943358851791084	11.24250648106856	1525	1905	3089	2412	2283	2480	2285	2235	1592	2225	1703	2150	2288	2164	2083	2417
chr1	27045626	27045870	RR_peak_2682	up.grad	9.147463985774603e-34	-0.16038568756711966	0.32964616949614434	1.072761669021324	1.2950927834330903	1.0729943488026314	0.7015141022685106	1.8670487485170786	-0.9826042258418837	-1.4767640515974898	-0.6387955058055883	0.31042306461568814	0.6000132135826106	0.3729750754357425	0.010347783541695688	1.8044046460692256	7.222783853220381	6.895984764280753	7.4501523494463955	8.077892096488611	8.269404623237572	8.119259158483338	7.879445514315858	9.065895965409076	70	100	87	72	83	84	156	207	168	247	174	241	125	209	338	416
chr1	27049815	27050532	RR_peak_2683	static	0.0015953878890678545	0.09180637555905065	0.13688149140141062	0.13742128732291667	0.13544175760366622	-0.21651389167093626	-0.5043443209584257	-0.5167100443816394	0.4266578688786995	0.31826514458242156	0.45603616338709385	0.5055638098473344	0.6613860093357004	-0.6410475124612721	-1.470744982787201	-0.25611650078279014	7.956121951671881	7.9314999558626145	7.962795390769989	7.974045864558742	8.00944172316182	7.713586877518499	7.525116592543604	7.801026046687255	129	181	200	164	95	174	192	141	128	206	126	166	103	140	91	164
chr1	27053155	27053398	RR_peak_2685	up.mid	7.296802288371609e-7	0.5568940623767329	0.9503970210656444	1.0197659835650705	0.7591934738959064	0.20847022654608083	-0.08291554895806676	0.07055920928803447	-1.079461946798135	0.15923107619312984	1.020933030438739	1.124129381425866	0.647815063979213	-0.6069359219891768	-1.2723408540923187	0.006630170842685901	6.5799050144294124	7.085465010121101	7.437159924187798	7.4792784683243125	7.284875609983584	6.772761719547313	6.5011834444110495	7.023182498135029	40	67	82	102	75	91	81	147	66	121	61	79	40	76	58	74
chr1	27070377	27071333	RR_peak_2687	static	1.577030505001367e-73	-0.9839043485015349	-0.885878361913251	-0.22035264888066483	-0.2636200406168566	-0.08401564153616323	-0.13145681480414753	0.6611819720319195	0.34935156975916626	-1.3008643203032815	-1.1120798761425799	-0.1333502835144345	-0.1793716262586773	0.14063116845263562	0.19953482476616347	2.0361485432410014	10.114967262128555	9.19383895060036	9.299215887848224	9.845529580819708	9.819841086367832	9.99846234177556	10.031341570372046	11.056514642341572	868	1216	594	526	346	517	822	912	647	1018	872	1345	939	1246	1742	2204
chr1	27097923	27098732	RR_peak_2689	static	0.05227611089508673	0.2279003470581078	-0.0028539690308526013	0.34182450252411	0.26674003703835625	0.07464328470854552	-0.3125628885638318	0.14507861118494875	-0.26130363614921454	0.16429622352745685	-0.8167909806267439	0.5965573466454397	0.4119475256820938	-0.16031249656011234	-1.2820825607290942	1.3476885782101617	7.754360254393127	7.8709728618476245	7.602159011430523	7.989410628030846	7.938828297950666	7.782031410408623	7.474671036167612	8.195217489714995	101	164	173	171	65	140	160	173	134	174	144	163	85	157	140	210
chr1	27105406	27105699	RR_peak_2690	static	4.4679683177772803e-4	-0.12774137377144937	-0.8556694218178831	-0.46396220310017894	-0.23579668347122748	-0.129576616337786	-0.3991567876572743	-0.11458968217359194	0.8271996624805227	0.07756771892858959	-1.8271685354213942	-0.7067840025293064	-0.0494292686363102	0.35244340316948036	-0.15281532548911167	1.4789863474975227	8.151537750073219	7.909132364701281	7.293205669288758	7.655499788151437	7.8680658733697095	7.998017779391686	7.834634351181979	8.362303318324244	149	220	189	167	64	85	107	147	109	190	158	215	130	186	168	235
chr1	27105747	27105990	RR_peak_2691	static	5.1751435080640555e-5	-0.055993395231444476	-0.8942702842905713	-0.5122187572449526	-0.31478375734180875	-0.13232100465691543	-0.3156950101470188	0.012471193376736054	0.6978930893510766	0.2254313427813618	-1.7629419654688636	-0.7535647970401619	-0.25451309775877595	0.27741633313581116	0.029438397063914316	1.5408406979356473	8.069710941668575	7.892754153170252	7.148024749110808	7.526078937424483	7.712994781174035	7.912224717739826	7.819346554577784	8.385430262376495	140	203	186	165	52	84	97	131	96	166	148	198	126	187	170	242
chr1	27112573	27112813	RR_peak_2692	up.grad	1.4410122473857987e-40	-1.079562843276229	-1.292999462224099	-0.4252194982788205	-0.0650426711797877	-0.0999429629472068	-0.1330495173800038	0.19936769384060765	0.5561222298753523	-1.286217762843465	-1.563272090067787	-0.27117427845912445	0.3316359403977463	0.30969296234023946	0.40558519917204744	1.5176277995849827	10.506406131060155	9.474598059341226	9.319432947437614	10.043076225408651	10.380681907307402	10.368392676238887	10.422097412807206	11.044900226476841	1278	1559	815	632	340	545	1083	966	1175	1428	1136	1897	1296	1715	1670	2260
chr1	27112886	27113089	RR_peak_2693	up.grad	7.464849146129216e-35	-1.0293404497313656	-1.0276793656407643	-0.23969922760653337	0.06357589656406604	-0.03396397572522766	-0.04917371034511772	0.25637526754863305	0.4166523154226306	-1.4462315781837973	-1.4116109654094795	-0.16046097977238477	0.391834674081789	0.2596981621729273	0.39865833032120646	1.5514600413670987	10.633011835209707	9.627942494798821	9.64662112343753	10.321645742596663	10.61962213846124	10.54833140621312	10.62330366026691	11.245267089830074	1436	1692	936	720	447	737	1357	1221	1381	1775	1319	2177	1574	1940	1943	2603
chr1	27113241	27115010	RR_peak_2694	static	1.275543736018535e-10	-0.3892349192936219	-0.3520599129249313	-0.11984530133798643	-8.930233094130818e-4	-0.07860552811093106	-0.039640828105656306	0.18496506770091506	0.3058745434246438	-1.2244581757053175	-1.0421491502032136	-0.3211332082050836	0.07778751369840611	-0.0739773802073369	0.2938422018237533	1.984213655374158	12.624191529933999	12.048174426524145	12.116795527989517	12.388185866332547	12.538339591629393	12.481215298660874	12.619662557593838	13.255918226827895	5578	7165	5594	4889	3288	4328	5619	5851	5364	6858	5464	8208	6966	7257	7531	9813
chr1	27136454	27137039	RR_peak_2696	static	0.5271795750167998	0.22531808725165073	0.05997261781074709	-0.1368911962373194	-0.14753811558561256	-0.08351320861833342	0.052010929500799406	-0.2597262620693997	0.12615649771690307	0.8912891442767467	0.07558624206361375	-0.9462014947819111	-0.9282364284454008	-0.443573895261402	0.7113821868310242	0.5135977476004198	7.005287992976652	7.165763521610717	6.994681611788228	6.780376382545516	6.784144295900487	6.885795266580567	7.128030634076961	7.086548202783733	52	97	128	74	53	65	63	64	54	69	75	76	78	99	51	93
chr1	27147035	27147951	RR_peak_2697	dn.mid	1.7035206967820434e-44	-1.398159349675558	-1.9107359779702298	-1.4428877990159568	-1.3942424572985863	-0.8480766883306528	-0.8198679778541356	-0.5754304277999297	1.5294083743613212	-0.6987689390704194	-1.3612624532718287	-0.6774891949075896	-0.6099667841444691	0.20882648398806827	0.3754951611565889	1.2337573518883302	9.723074047258361	8.497741796984698	8.13341950375667	8.509444077877294	8.546576395411238	8.996851959973261	9.088507369986615	9.560487914422916	628	864	344	258	130	170	242	286	193	353	352	574	385	584	533	637
chr1	27152783	27153688	RR_peak_2698	static	1.1636395765521637e-12	-0.1865206589583873	0.4755819541952764	0.33115225654749036	0.2677528332342316	0.30530199298726013	0.5628265198511104	0.2399626826186377	-0.7508505562293593	-1.7890374741698358	0.3549573247124434	-0.017101314250242146	-0.16271955852210773	0.03967657234604697	1.136715077522434	1.1883599285905977	9.786117253650358	9.505046697808009	10.085494976852399	9.984766748965804	9.94534321149774	10.000138347152411	10.297141918572933	10.311123839116608	761	793	883	615	797	877	945	1005	799	1022	950	1240	1252	1449	1001	1209
chr1	27154886	27155683	RR_peak_2699	static	9.67965488160605e-12	-0.16351967095163783	-0.5093005554441327	-0.47081147369281995	-0.3860834723542548	-0.2376495117056767	0.15097600158265206	0.19541444841892114	0.4467695588960059	-0.3079440212154967	-1.047397158274335	-0.9405333079824112	-0.6708484447023417	-0.246899350829067	0.9140531769942094	1.8527995471134258	9.317504657097446	9.066887607670235	8.821338079633385	8.856824260823654	8.946378267126875	9.087158655626261	9.47267510148794	9.784403751454759	425	626	500	497	237	319	306	424	327	429	404	589	610	732	623	804
chr1	27165143	27165937	RR_peak_2701	up.grad	1.0161299235085959e-36	0.1675580322223027	0.42516746166471636	0.8128332558769262	0.9969329880914191	1.2893652997624565	1.431813652224047	2.1471495780981606	-1.1891723685658557	-1.0820347631887197	-0.6713561200659337	-0.16737255596931666	0.07424531608512386	0.440247656152322	0.7001522714055775	1.8952905641468019	7.094089496488673	7.16679016648535	7.445465542916009	7.787455105293857	7.951410432834506	8.199769683067622	8.37613389801929	9.187122292944853	56	103	118	80	76	91	139	141	141	169	185	261	205	303	352	497
chr1	27191244	27192260	RR_peak_2704	static	3.4783501465658568e-6	-0.44727917155743346	-0.1756859782640566	-0.0064256687232187295	-0.06516300983943793	-0.3471807957781964	-0.20962783111806987	-0.32723059014436445	0.8889309454772297	-1.6533080864049063	-0.4049182472312622	0.4377830666962014	0.26337965515761946	-0.8159349705446649	0.14434060727529602	1.1397270295745	10.491999330041713	9.972761560207154	10.227738038755177	10.3998549582867	10.364234059809743	10.143790225783414	10.339921015689777	10.543222994597558	1206	1616	1222	997	795	1111	1371	1373	1069	1528	1031	1452	1353	1435	1198	1465
chr1	27204295	27204962	RR_peak_2705	static	0.23153581544926158	0.13971987831406144	-0.028709968661654088	0.11902343538347765	0.19276986660681242	-0.21753861098306781	-0.08580809186618035	-0.34853726532772195	0.13256264407772822	0.28731220523794815	-0.5238803251466566	0.3861004854205715	0.8098927498376516	-1.1424318130930058	-0.06327407789571382	0.11371813156145988	7.4666957512070695	7.4987540629556815	7.330705360056356	7.519219293741859	7.607013174561117	7.202564664312341	7.426125718970592	7.4627918741784836	106	98	165	97	61	95	111	113	104	128	78	118	96	128	71	120
chr1	27216213	27217186	RR_peak_2706	static	0.0010177895584138135	-0.05836148066071597	0.30556964714960577	0.10070676669263559	0.019014640426160443	-0.14199915090510304	-0.10049719086129702	0.059426989361102404	-0.06432428507092092	-0.8816970988100272	0.6997974372458133	-0.056002729268408415	-0.29379644342290845	-0.8355580033265808	-0.3257111405385913	1.7572922631916006	10.810506024241882	10.621162619246755	10.98751387953418	10.81243370238828	10.757349081554754	10.631850683854957	10.749956081298691	11.23248125273729	1661	1922	2048	1709	1559	1862	1757	2043	1601	1894	1574	2087	1998	1847	2168	2286
chr1	27226267	27227296	RR_peak_2707	static	1.9087921777522987e-13	0.2889964009702931	0.49444970543932154	0.22850386791794416	0.24258543628209728	-0.07210713917699953	-0.03418701789013348	0.5816941175360821	-0.6069277200764293	-0.1668154836094539	0.4634881765051011	-0.22603192997225946	-0.13934862216094282	-0.9424571340080503	-0.5987837443518793	2.2168764576739344	10.066388529298202	10.200195960132266	10.391827335988284	10.182192369469718	10.208546716732455	9.964377439563782	10.06886454422845	10.924910403710172	834	1167	1460	1220	973	1187	1123	1176	982	1291	918	1208	1143	1085	1603	1969
chr1	27247770	27248707	RR_peak_2708	static	2.6767834571500808e-17	0.35625397718328566	0.44554501948813835	0.12537210153098186	-0.07499982680266033	-0.36314778690861244	-0.4376040049460357	-0.2333857433599359	0.09769641134518833	0.8411614191312966	1.2183636219299563	0.19938229060606094	-0.4277919542148554	-1.2762934884803643	-1.2403983397658156	0.5878800394485263	10.34558439237618	10.542587901224305	10.642539017575913	10.372529137327057	10.206340378481745	9.981504269501869	9.991015773302765	10.475473349764803	1142	1348	1835	1686	1234	1392	1302	1384	922	1369	869	1312	1096	992	1163	1355
chr1	27258846	27259545	RR_peak_2710	static	6.333380498579735e-19	0.19322206944186568	-0.6010142673485082	-0.9033467307477442	-0.8102401679636283	-0.5178873905997715	-0.5572089721444629	-0.7464781079102829	1.3211092972018177	1.4898711364636004	-0.5912452294071118	-1.318408767037004	-1.015018937512143	-0.17933112523879408	-0.06255419330872625	0.3555778188383728	8.987600892424288	9.038541538519627	8.410357982682754	8.190864164732718	8.282442177880451	8.534693974124323	8.56994301139229	8.696155874117002	316	465	474	498	174	207	182	216	187	227	256	342	249	353	220	327
chr1	27319745	27320830	RR_peak_2719	static	1.7640102418962717e-7	-0.31628918481927476	0.19743377115910116	-0.20648245047956384	-0.3564219097162576	-0.4959725456241609	-0.03331760532004007	0.16875956725674113	0.35760523777240527	-0.8391347270185184	0.5731774131820715	-0.42013967430031196	-0.773986122833555	-1.0348431595110248	0.3624783335598897	1.7748426991490438	9.15690707916826	8.783172042920578	9.2242290347819	8.914021797940329	8.803517578845591	8.72205342044327	9.158428919070289	9.59950222062132	437	456	421	353	382	410	402	358	279	388	319	385	540	471	560	649
chr1	27328158	27329068	RR_peak_2721	dn.mid	4.3381792431612097e-63	-0.8167805422040862	-1.6017328122221854	-1.5783259512122152	-1.4892548754086308	-1.0269577579580835	-0.9166621365618	-0.584780805791553	1.6156794913327293	0.04002264955587844	-1.0972044375806354	-1.0265984814966242	-0.8645062761773865	-0.13406045058407723	0.18644360826625467	1.2802238966838728	10.403955680204731	9.592530828141602	9.006886608870273	9.043246954569428	9.126720487787123	9.502882276482051	9.66793405148973	10.231204228845092	1043	1623	824	769	294	360	424	429	366	531	552	904	697	902	954	1113
chr1	27339102	27339964	RR_peak_2722	static	5.241288830568854e-8	0.021190190971170843	0.18564312115913398	-0.19566435204918411	-0.6075515760382074	-0.3867507674821863	-0.13360475177986986	0.17047394657260573	0.35449069030018354	0.0373303674881527	0.5485532920622213	-0.4544426596962283	-1.5504528643695958	-0.8528117663572113	0.08828979199804454	1.8290431485744578	8.728641261727986	8.635728347293869	8.785492389108963	8.491662201848339	8.170583255204406	8.374958969892289	8.650657038900434	9.160615113846474	271	339	367	310	253	280	264	254	155	225	223	295	301	338	365	457
chr1	27370931	27371898	RR_peak_2725	up.grad	1.0019667311875272e-89	0.24076647754516833	0.34063141782649725	0.49008641671336173	1.0857939194516095	1.743947230568679	2.394847841765471	3.2551256299951037	-1.0059050448273419	-0.842252501021479	-0.7484906400630649	-0.5970803749832392	-0.0857906140759082	0.44178634966851166	0.9854574030164841	1.8522754222860405	6.420716609789752	6.5948595390017815	6.694631682690783	6.855747583859111	7.399811822458078	7.961207299208075	8.539728522013618	9.462110939413979	48	44	73	55	48	46	74	61	108	89	154	207	307	272	489	584
chr1	27372259	27372850	RR_peak_2726	up.grad	1.4145268652327716e-68	0.09509179406201504	0.21273056435859203	0.1037535330020126	0.8201628615543296	1.419835277009214	2.4653834540749364	3.3908417648308236	-0.8140793869677296	-0.8087304778019637	-0.6931501248110861	-0.7920190082581515	-0.1776205462349244	0.2876107391041279	1.087804374529107	1.9101844304406204	5.661709328310069	5.6680995648153205	5.8061811377272905	5.68806442857086	6.422074178805473	6.97787683890415	7.933852426055621	8.91633369309811	23	28	26	36	22	26	30	25	39	56	63	104	165	174	286	375
chr1	27393953	27394743	RR_peak_2727	static	9.509913707226612e-8	-0.22217280792023153	-0.5870303008639637	-0.6733779068579856	-0.7985464943144984	-0.5688415565548878	-0.6882178722632061	-0.13577740128460528	1.1612858043792391	0.23791909827811325	-0.6478626982169232	-0.7365954376190406	-0.9877150493494953	-0.3549734479443659	-0.43116184675534786	1.7591035772278367	8.848335281258247	8.548030060642109	8.259948525909937	8.23109010519154	8.149418836449158	8.355204473886	8.330425830945828	9.042762692358648	263	434	327	297	127	218	199	212	168	200	226	281	223	257	310	435
chr1	27400530	27401329	RR_peak_2728	static	0.6964465794082256	-0.011273348038562022	0.23485892853515833	0.37433130050118857	0.17629119607648908	0.3757556953756659	0.10499270254270017	0.4180597575489641	-0.6259039733873365	-1.040554436299959	-0.09460493258335465	0.3778965793802635	-0.188622710327861	0.3513690740783668	-0.3621867346053955	1.5826071337452752	6.356074395579615	6.199148484387928	6.557146367157284	6.735966209256351	6.521565011870377	6.72592678252594	6.455879102662584	7.191893112455804	35	55	60	37	34	53	70	54	46	55	82	55	35	81	66	84
chr1	27425500	27426535	RR_peak_2730	up.grad	2.4194913979971993e-32	-0.03595771490129561	-0.18709820121163367	-0.17259239122853934	-0.19318129233447714	-0.06923019012226693	0.0068593680172811654	1.2126437051124992	-0.08898836100340711	-0.38510219037314464	-0.5873654127711319	-0.5424073753854699	-0.5283616965096639	-0.29938451111681724	-0.04137167627575632	2.4729812234354	8.727154258408575	8.579815643910436	8.479174674133784	8.501544635553884	8.508533403588299	8.622466553280336	8.750847094267336	10.00192433504101	251	365	351	293	186	219	272	251	216	294	248	414	271	450	721	1006
chr1	27431775	27432399	RR_peak_2732	up.grad	1.059792789033998e-26	-0.3879954448598477	0.42611240883534046	0.6864511416553237	0.5899147349472323	0.5200268308984475	0.4861106458699235	1.2368877294809846	-0.7147682860503988	-1.6366599744977763	-0.18865991124043766	0.24615654841400975	0.1133860647604342	0.06460918248913723	0.15621071107022963	1.959725665054802	8.70361459678476	8.259287208152436	8.957184905798613	9.166754928474482	9.102763070180806	9.079253904194363	9.123403416007093	9.992649879453271	271	324	246	236	274	353	515	441	328	567	401	585	433	553	725	985
chr1	27433000	27433754	RR_peak_2733	static	6.861801684279154e-14	-0.09418775469083969	0.27384728559858895	0.37736342076175694	0.275432407320905	0.11703744398466173	0.23155426778883315	0.9449079044673643	-0.5457675763776164	-1.053722830940327	-0.209322204139445	0.054858468394232154	-0.14889118631290693	-0.40031238838421024	0.019889197127306732	2.2832685206329506	9.131678446669888	8.937375160348441	9.26037569097696	9.361430207875486	9.283491792747686	9.187318034577984	9.348053745546578	10.213842684235196	393	485	432	455	345	484	561	574	373	689	433	658	482	743	908	1137
chr1	27438312	27439100	RR_peak_2734	static	3.679460615945203e-4	-0.49595568221349556	0.033775888225347585	-0.06356203818334973	-0.3516592098356346	-0.29964174339968314	-0.21557514397483454	0.05863777592044875	0.5204076043989394	-1.3613906590598523	0.25757066634368786	0.03072739370217281	-0.7251046839353745	-0.4965336031894806	-0.001617538883051911	1.7759408206229654	9.545950487408044	9.006385148088196	9.47058762603155	9.405545177139992	9.188826520651412	9.254364381503022	9.39627096062884	9.905947740564237	552	722	571	390	392	618	644	540	372	584	457	703	539	724	726	849
chr1	27443055	27443607	RR_peak_2735	static	1.0780829620212352e-12	-0.5013760949234517	-0.7655674337543187	-0.535041471631197	-0.6675653540797903	-0.3017100450025878	-0.1857178799191037	0.10872884792499792	0.7941573664450188	-0.6372442909437998	-1.1415592768834983	-0.568546021754194	-0.8006342913093577	0.02973957069877315	0.4634021429116666	1.8606848008354056	9.488533748900242	8.95325012463309	8.76465766908257	8.97894036910282	8.892149181293236	9.202673853427026	9.3648452971758	9.887369860004283	514	701	538	376	199	343	393	412	326	390	475	617	522	707	666	897
chr1	27446198	27446736	RR_peak_2736	static	1.856039061849973e-10	0.029866258152387755	-0.5029228742812679	-0.6573787424590016	-0.7963815637230752	-0.7900934432757414	-0.8041220654914357	-0.6448983415394942	1.4473824960427595	1.1622154803292817	-0.2984013608259657	-0.5977456422126219	-0.9085294025455186	-0.8320292612845444	-0.7070927416804411	0.7342004321770508	9.010825186905532	8.925795792670566	8.490277803670025	8.401021117196922	8.308353475348323	8.331163829673613	8.3684166534379	8.798172826961235	324	473	465	414	159	262	228	250	175	254	235	259	176	349	248	349
chr1	27449011	27449673	RR_peak_2737	static	8.598872588404752e-4	-0.3034651759930516	-0.11193768460418152	-0.28629265521400965	-0.3959020901535898	-0.28947196245329493	-0.7287570752898603	-0.8731017558298799	1.4205399179182532	-0.2876030000622038	0.5678409296565897	-0.016233752577673455	-0.4236116674127492	0.16829875891451918	-1.08284276980394	-0.3463884166327902	8.29016443072383	7.876257317941635	8.083543443341249	7.942013912745187	7.843300500204759	7.986728742073687	7.683559509345771	7.862012782668675	166	252	166	180	135	150	168	152	96	208	137	244	106	177	99	167
chr1	27460342	27460995	RR_peak_2739	static	7.81162847283815e-11	0.1973546108368258	0.09763071061141028	0.2694859857567921	0.06853591390254354	0.04497560705271387	0.13857783096563897	0.8829620890715164	-0.4661255156651487	-0.31729473475454795	-0.5231764602527526	-0.06175821372245974	-0.48432179983788803	-0.4961142122045438	-0.058420405256491836	2.407211341693815	8.75046895747828	8.802128655439976	8.730666369950399	8.890826298588335	8.74415296196554	8.740059773329602	8.891984863880749	9.747814488323362	259	369	442	348	205	313	369	374	262	371	279	455	358	440	551	853
chr1	27463561	27464206	RR_peak_2741	static	4.872730660105682e-20	-0.799006508576425	-0.839056698807647	-0.7371526528374253	-0.9551890079320047	-0.5744208707642141	-0.5718470611908225	0.09768480848919617	1.0396709480586463	-0.7236533700798178	-0.7441491944660985	-0.5133332181240011	-0.9064291431856908	-0.14675367939951045	0.03419419722374257	1.9604534599727317	9.54491752815182	8.785262530771886	8.776432756656995	8.875870227177737	8.706521185228352	9.033795786114776	9.11174965842753	9.941598404993593	545	730	444	336	261	267	370	363	226	402	368	587	431	544	723	906
chr1	27481041	27482296	RR_peak_2744	static	1.071577175769693e-9	0.40040536164209617	0.5507535306747625	0.24205444683183197	0.14923537335656917	6.930908298004549e-5	0.11130688992483685	0.44086131832725994	-0.7665816860702139	0.10869666998644656	0.6760147358485877	-0.2855472350457784	-0.5405786032940049	-0.9415177587196857	-0.2789047676152037	2.0284186449098756	10.35184548174507	10.58806215676511	10.7411677217199	10.48166516459774	10.412838303500871	10.304634423529839	10.483457807543292	11.106149161592135	1125	1383	1962	1694	1283	1559	1400	1533	1101	1604	1133	1719	1539	1587	1833	2253
chr1	27488010	27488708	RR_peak_2745	static	0.003155298836560945	0.14101159279989067	-0.3173041823470981	-0.3594191893789932	-0.684008794736971	-0.529646430040779	-0.3944899703170114	-0.5622641474893766	1.0746076570901955	1.1920292875618186	-0.29217604647474404	-0.34896395372786937	-1.4435109092916671	-0.6622565182257711	-0.03557886480377593	0.5158493478718095	7.6931740785417055	7.731164405037019	7.250967996592827	7.232594966607921	6.8784677411614235	7.131233004880557	7.333986863477095	7.512394689651295	103	145	162	144	75	68	100	80	44	98	84	98	87	122	86	107
chr1	27518344	27519688	RR_peak_2747	static	4.5505936890253216e-5	0.19698873971064798	0.37939239371013656	0.3786552142089687	0.5222727133232558	-0.0478362396373299	-0.14209290388279597	-0.5607350728670246	-0.32158085100313744	0.06855033819266132	0.8035924110181887	0.8420495689362728	1.409883638810065	-0.71943225661521	-0.9401421808559215	-1.1429206684829294	7.275645427774726	7.372590254793906	7.555242984376434	7.564799314721884	7.705902044275465	7.176782181860176	7.121937334743393	7.071548322148081	76	100	112	116	87	95	104	130	119	132	81	109	63	122	57	81
chr1	27532777	27533373	RR_peak_2751	static	0.15322098692403802	0.00430818303899985	-0.22823139142073315	-0.703470394014538	-0.2581620155408902	-0.3879335265935412	-0.13227362706879706	0.10180274247555994	0.6131804937178051	0.27734841257333076	-0.3606534073146379	-1.4794544259532092	-0.3075202744802752	-0.6644794765654927	0.21063492289975666	1.7109437551227162	6.780721103995008	6.637831149854843	6.366373907073099	5.890346049042281	6.3889810114573855	6.23710188233415	6.609445870379751	7.247797809544844	53	68	62	69	34	40	35	30	40	52	54	40	43	83	72	84
chr1	27560532	27561575	RR_peak_2752	static	1.1559596661301869e-4	-0.05711773288702918	0.14850638207271413	-0.1646944331020472	-0.24879034361138255	-0.3394380332812443	-0.07802677467590713	0.07622298555782668	0.30547215700718794	-0.38018979556566357	0.4076275568112875	-0.5783721632885799	-0.7948880646744023	-1.0071101766639734	0.15186862930905254	1.8955918570650878	10.228451854151157	10.05402594742202	10.254439220332472	10.00361023008772	9.948530635429176	9.894543340125926	10.189376571506397	10.632963245587874	1014	1255	1277	1094	876	1055	999	981	794	1034	894	1102	1303	1160	1342	1504
chr1	27562121	27562432	RR_peak_2753	static	0.009900888609369378	-0.25904965343149555	-0.16773337725079548	-0.30342782055018436	-0.4564088141976308	-0.4585642198118103	-0.3145555631046603	-0.17154576638302174	1.0072407571615583	-0.4888136699604393	-0.03390637137644131	-0.45568930791424406	-0.9680237183155026	-0.8195148354938624	-7.24420131081871e-4	1.7594315660300213	9.469462914116171	9.134248577597198	9.236177655515725	9.141670607735026	9.026874089409901	9.060149821709292	9.243612589412157	9.638003000866604	544	640	614	457	362	442	426	510	315	515	431	526	532	558	570	682
chr1	27573763	27574411	RR_peak_2754	static	0.053475519296242634	0.04536222346032331	-0.27203579106990644	-0.12853042723341374	-0.25537756604761613	0.08546961831762039	-0.4368921828463538	-0.5749826521514335	0.95377425089171	0.6075435042951652	-0.9404259022752186	-0.12469411135282155	-0.6566274186397562	1.1343905501389964	-0.9740029634902468	4.2090432169406e-5	7.305779944552045	7.23071554236391	6.895108727394556	7.071963093545922	6.956637530729919	7.344938380542219	6.887829067652847	7.099006469994288	88	91	121	86	54	55	70	89	58	83	89	129	70	77	66	73
chr1	27575644	27576093	RR_peak_2755	dn.var	1.8675157906709755e-5	-0.44528356897023075	-0.8683470630228575	-0.8967386159356662	-0.49370874348813637	-0.5155278829497788	-0.6925554877253035	-1.3878007907610614	1.706958108997734	0.13024215841960074	-0.7519091166729072	-0.9797436465544406	0.2939995915727023	0.27504557495904625	0.06479800869291798	-0.7393906794146475	8.087294022078128	7.502427991385789	7.175203347946138	7.090690549621489	7.563172071439969	7.556141280346342	7.4781521793293155	7.179846929250067	148	198	144	111	62	73	54	121	96	129	97	167	91	147	76	72
chr1	27602038	27602794	RR_peak_2757	static	1.4205341681890475e-11	0.18983461728104148	-0.2572263876304309	-0.3484687459527517	-0.2816077667829546	-0.7877835442097568	-0.5551225369740139	-0.8119629401653451	1.2285827115820618	1.4476405163848185	-0.04364061845117467	-0.27581037480870496	-0.016913171174687047	-1.5944238651035745	-0.5516275335920309	-0.19380766483671222	8.705196801998655	8.758323924955524	8.396650090576378	8.340342983856399	8.40313218044786	8.020545471530554	8.273450265190245	8.360230739325333	248	355	444	320	169	208	215	238	184	286	155	228	183	283	193	204
chr1	27626516	27627795	RR_peak_2759	dn.mid	8.995854336324303e-79	-0.7544062825996639	-1.2907521321248698	-1.1119133830053984	-0.6196428081317589	-0.36903421426957617	-0.17104358512902662	0.28519362419706695	0.7454463220205434	-0.6001419132281653	-1.2939068831805696	-1.0184176076125522	-0.30608130647287657	0.09930194800736739	0.5376064375619968	1.8361930029042668	10.771513013722133	9.979248911004865	9.570769506222895	9.732973855219587	10.15238780792188	10.391071969951607	10.649139708682814	11.413729865642258	1457	2068	1272	968	463	625	732	844	1006	1148	1234	1816	1553	2048	2247	2865
chr1	27648305	27649215	RR_peak_2762	static	6.264128233743122e-7	0.11673209559997944	0.39842422055470594	0.13775684336595923	0.04439144563735865	-0.1541824038210734	-0.02127023013903274	0.19543357700752326	-0.3361879865363565	-0.42118775453639895	0.7806916417194814	-0.1667270752155655	-0.45806691432743996	-1.1271753515111056	-0.2587499107546205	1.987403351161987	10.813122518052158	10.792795406402888	11.08021662238359	10.853647932952148	10.783976008229903	10.623963313747094	10.831641302860124	11.368793452926308	1660	1931	2267	2012	1713	1944	1877	2036	1564	2020	1498	2164	1981	2119	2219	2721
chr1	27667634	27668831	RR_peak_2764	dn.var	6.102198417968164e-28	-0.8579818537568515	-0.5672515420729906	-0.16057556258750652	-0.3296045194588144	-0.49987259486672214	-0.70639333447018	-1.3655307784344424	1.6657007739302698	-1.2541765920422718	-0.36226145730205805	0.8977255154166643	0.4254066944318491	0.04995019975856341	-0.28407942433492256	-1.138265709858081	9.709703150491055	8.90906729113489	9.153632096731666	9.499122891802855	9.36961218373813	9.266661307524371	9.175069757052722	8.940850272792876	591	897	474	394	317	435	636	646	423	709	498	660	470	559	299	375
chr1	27669323	27670282	RR_peak_2765	dn.var	3.1653240721476786e-47	-1.1037734822695566	-0.9901584180141338	-0.6265586259055029	-0.8263006318445898	-0.9372743699184128	-1.109760107555925	-1.9847796622722675	2.1304426576727478	-0.6488147261352899	-0.3447246550164458	0.4825877898018909	0.09500723189472998	-0.08213064206875702	-0.2530452591346342	-1.3793223970142219	9.775402508714055	8.783517027495016	8.892043329622663	9.187301770682478	9.048978659469167	8.98576015859119	8.924762667612693	8.522807113801756	654	908	403	369	272	316	507	465	349	484	371	534	365	458	197	267
chr1	27683841	27684461	RR_peak_2766	static	0.3177262656271012	-0.13740672275116914	-0.456980008355006	-0.5804991414020354	-0.2840194294348327	-0.5269833809717408	-0.3653691091654138	-0.6461824281278424	1.2837774570128087	0.35434235651646834	-0.6238011304994588	-0.944748243503186	-0.18352027805012183	-0.5411354050381224	0.2215007860735549	0.4335844574880533	7.19353222821084	6.876081826792607	6.541994979381727	6.432374856575253	6.692373777505624	6.57022962181907	6.83070952501531	6.903147123497261	59	114	79	77	41	43	56	43	33	99	55	65	66	75	52	69
chr1	27691825	27693839	RR_peak_2767	static	9.181326944641665e-25	-0.7138173733740618	-0.8962386066108036	-0.8235595560666485	-0.5215318380487877	-0.7042123385565737	-0.6492704280203997	-0.4690135967633372	1.6209029777044308	-0.6873309792771678	-1.0747076336614698	-0.8202391682704759	-0.017068226009004914	-0.39441069274553425	-0.03051591886008123	1.4033696411193008	11.436003161346349	10.613423110813738	10.475374579392218	10.566058923796371	10.852283113624903	10.717810442682081	10.847490790112147	11.35848130423152	2511	3185	1925	1796	997	1323	1546	1586	1658	2114	1751	2144	2019	2129	2206	2697
chr1	27718679	27719442	RR_peak_2770	up.mid	1.057641099053814e-24	0.5187807404038731	1.0830953458920771	0.4490671861927044	0.2112864501204592	0.030213580341381392	0.03230114592097468	-0.23579487075728917	-0.7504879338826806	0.4116494601153057	2.0996682376317417	0.2957802414345583	-0.343693592213383	-0.8074915313722298	-0.5690496269954188	-0.3363752547179063	9.031585344478493	9.346933899080998	9.80498153129807	9.315492530080562	9.141969889652255	9.016117292105072	9.080819030720692	9.143955736732998	340	468	722	569	640	679	497	597	398	502	392	534	504	439	355	456
chr1	27728735	27729314	RR_peak_2773	static	5.658509638610802e-5	0.8197185374435956	0.2788068294814344	0.34715911288493256	0.16016128096528817	0.3575878312771204	-0.061648577843170585	-0.0023251302904225796	-0.9060418632213149	1.789949897803902	-0.17123612183498044	0.15581340065893326	-0.5785181652587931	0.3601834201372547	-1.1663237862670444	0.5161732179820528	7.634175179832198	8.239185746397155	7.799073769040895	7.872467323041816	7.70767514408743	7.918330230733511	7.575765018493786	7.953336078057223	96	141	249	225	108	115	151	150	98	161	155	191	91	173	127	152
chr1	27744715	27745458	RR_peak_2776	up.grad	1.5352424855273336e-90	0.3652664923414499	0.6238995463951281	0.8547183423671361	0.8567126189768575	0.6254804711212447	0.6508093081250128	2.184163241960929	-0.9949139425460432	-0.6884521439006508	-0.3384167943748707	-0.0240199508727068	0.0036517109900003307	-0.253774923850617	-0.11188618921977804	2.407812233774666	8.619920538673917	8.807437840004804	9.02161684829757	9.2139894307893	9.230921118127728	9.07340736577956	9.160225992847712	10.701974590996233	245	308	445	349	316	344	509	486	439	534	430	540	445	575	1285	1750
chr1	27757274	27758023	RR_peak_2777	up.var	5.03904063338527e-31	0.257203609306338	0.37892515588330034	0.5246287760805725	0.5170681639211433	-0.3140063435204229	-0.04782052496810357	1.0275704129863643	-0.5592334489117377	-0.32168322613584055	-0.05361519122530636	0.27192545149518765	0.2948180876524389	-1.2523924997591023	-0.5763100675388336	2.1964908944231833	9.177324939603738	9.276290784022166	9.387970660077416	9.523594210427628	9.533131516020491	8.888547812890197	9.170210646202985	10.32538779315804	384	539	695	521	386	543	646	664	553	725	370	449	457	570	907	1365
chr1	27762176	27763529	RR_peak_2778	up.grad	2.657461964619839e-149	-0.6353200027494416	-0.9454187088847124	-0.6466778629471067	-0.4785648761964307	-0.40039953643781023	-0.07520744839732722	1.176240647919517	0.2802338182938906	-0.6444152465356237	-0.9488909108594752	-0.6014395810473595	-0.38240059808054094	-0.2598831405924845	0.2267210529883608	2.3300746058332376	10.095349836168674	9.449045747222348	9.236225690054564	9.479084547224137	9.632186730219587	9.717823039986945	10.057945895210636	11.528131778061308	879	1162	760	648	347	461	652	608	624	764	757	961	984	1243	2438	3104
chr1	27790210	27790976	RR_peak_2780	up.grad	7.198799859715781e-6	0.16796831014539546	0.4460431213093627	0.6765772440054328	0.42691287816997503	0.33087674005125767	0.4262317139473551	1.0575191975125047	-1.043579823563892	-0.8602348243689663	-0.17790576952056125	0.34819488472302984	-0.1462677213358681	-0.31248916496555584	0.05713195454647094	2.135150464485344	7.550803696828948	7.619893072803032	7.87701319506142	8.075262212274065	7.8889352710150416	7.82629851591229	7.965581793918573	8.748635614555571	80	148	149	130	98	145	188	171	119	180	128	198	129	235	248	319
chr1	27797982	27798441	RR_peak_2781	static	0.717027454496865	0.09051534486370821	-0.0704835153130858	0.06117163625634974	-0.03772484741046688	0.09949941874379199	0.04582379673603561	0.3152407452926975	-0.20526419097074905	-0.2712915320687048	-0.8137894275636944	-0.24456915249374428	-0.6221055111252131	0.046386269315384504	0.08705582986743149	2.023577715039296	7.480943415614007	7.462930764254043	7.3149341117677915	7.470220788337828	7.367226624243743	7.549595157912455	7.5606900559199355	8.088984743976377	75	141	135	111	62	91	99	117	69	132	107	149	94	163	124	197
chr1	27814405	27814989	RR_peak_2784	static	1.3964391144281109e-58	-0.6663853357975493	-0.8323575538621351	-0.6841242868653162	-0.37375010875998216	-0.03915018730535795	-0.03190566156633745	0.7988205346091275	0.3337647686052242	-0.8512905296756226	-1.035215030304739	-0.7926825328234691	-0.32354111913761935	0.19161261286705855	0.3413640842659497	2.1359877462032255	9.65860804249204	8.998920279288411	8.896534557209126	9.031545742762841	9.292703893162724	9.57947583845943	9.662838372973136	10.661856115903081	602	806	548	401	261	332	388	459	476	550	603	947	708	880	1258	1680
chr1	27815224	27815594	RR_peak_2785	static	3.8320845767933596e-80	-0.7421747213940891	-0.7044951590167872	-0.5504831317647345	-0.2918061544898232	-0.003958996199995314	0.11012864938030964	0.8890472226522254	0.21387217708090164	-1.008272526668798	-0.9232373662033184	-0.6951444486942074	-0.3111515709415701	0.13369523258392796	0.43197383657511684	2.158264666267943	10.28321837868088	9.543552166360735	9.595017131894323	9.733063489116496	9.965463594090789	10.234693701799717	10.415217828405504	11.460003274387688	1033	1348	854	681	501	603	784	788	894	944	1126	1545	1423	1541	2271	3027
chr1	27816346	27817397	RR_peak_2786	static	5.843062292995126e-17	-0.09746619977287958	0.2343304698064343	0.148537983887962	0.27638644201914997	0.17943084083352756	0.2537881088143804	0.6943628923708859	-0.5194445838581343	-1.1166176718996563	-0.22605354901246832	-0.3861730633787196	-0.021098697317497514	-0.19797855325504615	0.21041051753894685	2.256955601182571	11.618607281113185	11.3748774005461	11.738351729271262	11.673000642803292	11.822001884520365	11.749810241886623	11.91648992227202	12.751765655221543	2900	3565	3566	3014	2697	3151	3473	3596	3330	4236	3471	4836	4547	4359	5665	6907
chr1	27818195	27818696	RR_peak_2787	up.late	1.5351491306874678e-139	-0.37106229655597545	-0.5560587935394783	0.09827918799730263	0.9823120560909512	1.2119099614864697	1.2646004735584866	1.7749660720910212	-0.5619057065638785	-1.088167040040187	-1.2474840281341153	-0.5535823086813252	0.35674015768095313	0.6144869008692373	0.7688839342558765	1.71102809061344	9.004849744175505	8.590483652722451	8.465041114083943	9.011403396569877	9.728170406330483	9.931114274264287	10.052682953524377	10.794505631387512	310	489	353	297	165	241	405	424	651	865	797	1312	1024	1183	1389	1866
chr1	27839893	27841023	RR_peak_2790	static	1.592043155679357e-12	-0.4956088785802996	-0.7275210456980267	-0.5223254428474248	-0.3777045869181744	-0.08250427750294058	-0.016685935884280644	-0.04952739187504076	0.7069033706601857	-0.8495989071589197	-1.3255955509226696	-0.786743405101977	-0.40442903728271196	0.38722990423824655	0.7600285549827783	1.512205070585057	9.270471702829914	8.758529876085504	8.601972063864338	8.779203382962123	8.904948599426739	9.165329409950607	9.28794485676988	9.535339688707563	399	613	379	375	189	269	292	386	281	463	420	652	476	676	462	703
chr1	27851833	27853126	RR_peak_2792	dn.mid	1.5227005803317846e-102	-1.475218277944204	-1.7860628913480938	-1.6821131419393311	-1.6745848157638357	-1.16771804482816	-0.9813652115938253	-0.6354351923585174	1.68971065385547	-0.6159447881834572	-0.999238841795913	-0.824216084936007	-0.7894845343186767	-0.0742766262660168	0.30437488589429884	1.309075335750296	10.750956059145903	9.38874400137864	9.1622887505283	9.265694535031553	9.28621439943681	9.70876879260246	9.932481167900155	10.526071624775943	1454	2008	722	613	299	468	520	522	418	619	703	1018	861	1150	1130	1512
chr1	27866588	27867291	RR_peak_2797	static	0.07855769619034576	0.13871119204366128	0.4832498728593397	0.4994927443179712	0.15430916424536212	0.1267859963890751	0.04116886469931934	-0.15010430847355288	-0.6633876243385253	-0.46585028553030006	0.9598497310580902	1.0670910059104743	-0.5588385919612261	-0.25734628230351114	-0.29176083931697505	0.2102428864819837	7.044027971648786	7.093570467406369	7.45113697837364	7.478033161325512	7.07024893839999	7.145863409883086	7.137232216129414	7.263135083940298	54	99	104	81	70	100	97	121	48	121	78	108	76	103	72	86
chr1	27869106	27869730	RR_peak_2798	static	0.0829659769325394	0.2266428428822584	0.07135194001477091	0.21715232664472617	0.23874188996728332	-0.02425480892698116	-0.2437371937611635	-0.2922002094488737	-0.09106496537533593	0.6715726866149805	-0.30774045624372975	0.6862663323532544	0.912924069422381	-0.5449199844015118	-1.5915437644368882	0.26450608206683923	7.359344625516945	7.488188196214885	7.322738455006801	7.490670609427174	7.528963227283225	7.282668236568794	7.1058467216000505	7.419416460771465	81	107	128	122	77	74	112	107	101	116	84	124	64	117	80	99
chr1	27883207	27884337	RR_peak_2799	static	5.586623358995313e-7	-0.26054029273140533	-0.22028844778258871	-0.09863248843610456	-0.2718709233385213	-0.45354332518663504	-0.5101312321693416	0.05352564975305749	0.7344322040277087	-0.5781075219838765	-0.3500593698164429	0.09847578016791247	-0.39411955099606355	-0.8726425426523027	-0.7847770694783993	2.146798070731464	9.586514208383589	9.253700565831892	9.311525509866659	9.42525815667376	9.300353406577688	9.17901690396242	9.201296479659833	9.944640228798768	590	725	643	541	383	478	578	624	438	606	438	641	438	629	699	942
chr1	27890372	27891185	RR_peak_2800	static	1.5283027659372574e-15	-0.2715131178258155	-0.48574287669099564	-0.477410743862262	-0.40981905299937427	-0.5653400608126569	-0.3842286276575983	0.4194811656255452	0.6015044313840101	-0.30272726546754036	-0.681283894468146	-0.6091993475428519	-0.42340317516271464	-0.7125880369629471	-0.14791509108431405	2.2756123793044876	8.961987508750369	8.617907550313285	8.4738584646352	8.501288213002097	8.571987724524332	8.461946553024465	8.6768169722156685	9.59902223684643	321	437	366	301	174	232	248	275	226	315	215	358	262	407	516	704
chr1	27894715	27895560	RR_peak_2801	static	0.061465421410346534	-0.300861764227351	-0.2181098606895088	-0.24464297527196757	-0.36236853220890414	-0.4375005738696437	-0.39163869596675177	-0.5736944625035051	1.7742779506366473	-0.7880702541646785	-0.040105949878600736	-0.05940899499403143	-0.6518198916236387	-0.8335652170132201	-0.1417878055069117	0.7404801625443941	8.455900839339057	8.054781665408814	8.171870679034035	8.168848911150757	8.07611078561494	8.047659720826264	8.155953036827212	8.294066427453327	205	274	251	162	139	170	192	197	137	216	169	219	180	234	165	212
chr1	27904095	27904464	RR_peak_2802	static	0.021826222942780298	-0.16081720989903198	-0.4687227289038287	-0.2539906329821309	-0.3812485569861605	-0.34559352475955174	-0.48770323089901474	-1.1392801473200524	1.573632103541689	0.36608420776584716	-0.6847605987889248	0.1419834586569001	-0.13573084435986169	0.09709378608910774	-0.2997528430979766	-1.0585492698067749	7.40841825688885	7.055632649559406	6.748627913278342	6.990161524849618	6.909027178629012	6.977046988809228	6.861108085197908	6.639425401494597	86	109	102	78	52	46	56	99	66	68	66	99	49	106	45	54
chr1	27922640	27923260	RR_peak_2804	static	0.026405973827328847	-0.6490790774822413	-0.5000656097955481	-0.6947962644191219	-0.7331387870082665	-0.5882942034276039	-0.8246296489159468	-1.0078741777949591	1.7976241183513757	-0.49109181627835574	0.0520292666436516	-0.4058644823784115	-0.4253979545270172	-0.0733050755037572	-0.5881343916855475	0.1341403353780713	7.63540964354566	6.768036232667977	6.973867274906889	6.800335532981436	6.792932773159885	6.926368293402181	6.73125921357281	7.004985578703951	99	137	72	72	53	63	67	62	59	64	51	120	39	110	51	82
chr1	27930145	27931082	RR_peak_2807	static	2.9696345097148603e-5	-0.5218137372163343	-0.25122775298128147	-0.1424885387300391	-0.20466781121436728	-0.32403675573631796	-0.08616937994876926	0.10003547881268625	0.5233549007092964	-1.3223544276183707	-0.5172293124952136	-0.1473003756813707	-0.24988380027050958	-0.5534058895343276	0.38162254701552234	1.8851963578749855	9.720279659213892	9.174151612755953	9.412380568706904	9.521839064955312	9.491485593577135	9.401676259505733	9.678342387589005	10.123235749413213	672	803	608	496	418	524	670	638	581	641	511	817	805	793	876	1014
chr1	27933133	27933409	RR_peak_2808	static	0.015741120165165472	-0.23238044624342646	-0.1768329497870099	0.14597736074058806	0.10622070420624681	0.05210347059588306	-0.5053710746576093	0.1877830192567366	0.10510301041173309	-0.8335591546966625	-0.5513797225372105	0.36024755274793413	0.2767228120291174	0.2260258160045862	-1.1273186942822764	1.5441583803227759	7.881603065562228	7.5526634333708005	7.651548849313604	7.971014522667275	7.941744569629636	7.923978591788616	7.449719947955197	8.385897753978666	91	228	126	138	83	117	155	173	111	212	151	198	76	170	155	266
chr1	27944184	27944415	RR_peak_2812	static	4.626666742528909e-7	0.20820239258169884	0.2601087264191381	-0.045764713775373125	-0.16365312944794425	-0.506336952822827	-0.6949981617087677	-0.9922717936219578	0.7112515815951037	1.0430055553933937	1.0812918630201012	0.31535261269318826	0.002186041395089461	-0.9292225451514735	-1.203427177059273	-1.0204379318861223	7.212783384071545	7.332627601425653	7.34645831012936	7.069767155701674	6.956637530729919	6.620171529091498	6.521116680917044	6.58722049459835	75	92	123	99	57	105	73	85	58	83	52	74	54	58	45	50
chr1	27944688	27945390	RR_peak_2813	dn.grad	2.204456060625397e-12	0.09128215876514024	-0.06745259018340631	-0.05205124201153295	-0.07898309600983654	-0.3200050504828344	-0.7538077859983435	-1.3795334344193924	0.8923896803241478	0.8085003006496356	0.398518883367751	0.5027592542540827	0.44652974664590783	-0.16693448024497387	-1.0725262836164242	-1.8092371013801243	8.00515954918767	7.977904044064023	7.844701835838355	7.878569340566686	7.8603004769910925	7.660987078273964	7.366761967389962	7.127405978036933	147	173	203	175	110	122	143	160	114	179	108	178	103	109	68	74
chr1	27951480	27952153	RR_peak_2815	static	1.5998843315935948e-28	-0.09393709477115969	0.2678674419469563	0.5583656920903151	0.4301856692932787	0.47178895060924997	0.05341366280272356	-0.6650004625317844	-0.4170761800329417	-1.2507000144044675	0.11034926696114569	1.1907196977437626	0.8150065408299996	1.0303026604915255	-0.1070996751458237	-1.3715022964431816	9.359868227340755	9.165982406577601	9.482537843377964	9.733812457974905	9.646428375615193	9.696502357603924	9.431963153840357	9.13788598150262	468	613	604	492	438	566	796	777	621	787	666	1051	561	741	359	446
chr1	27952342	27953119	RR_peak_2816	static	6.99366288120141e-42	0.07741020300774558	0.456633732674581	0.6234300018732486	0.448554993375754	0.43881587230389885	-0.020166697051771234	-0.7721511253916375	-0.48049022608841063	-0.6796160458528625	0.5927506775137827	1.2071362662401608	0.7084272461341412	0.7537447728711995	-0.4237836938823728	-1.6781689969356282	9.636889529510485	9.585508014611491	9.913823698790376	10.072356943340047	9.943672350969496	9.955365878097119	9.651521823468453	9.327845982665131	579	807	828	756	586	891	1016	1083	771	1056	829	1315	699	874	413	545
chr1	27957568	27958703	RR_peak_2817	static	1.0592142676870866e-30	0.003093229627098662	0.3322802919793678	0.7699702207729915	0.8784077750974861	0.7724469977026117	0.4520502268281211	0.011951286413896305	-1.1358824762290038	-1.5144092776212177	-0.5280180448134151	0.8008954647747104	1.1661206319676367	0.9449997284586943	0.27523807626591873	-0.008944102803335387	9.948807856584482	9.834351714879197	10.13260941896742	10.534436482224383	10.64487057391042	10.578009666379076	10.375492079010906	10.28956316819657	705	1132	1109	868	697	1081	1443	1617	1480	1722	1465	2060	1265	1630	958	1220
chr1	27976774	27977626	RR_peak_2821	up.var	2.2276326729155443e-20	1.1820862131249685	1.2296438371726464	1.0170416850978066	1.0831282940394098	0.8376064841429909	0.7423270352902462	1.8155219798907007	-1.780247813389626	0.12966079935690822	0.2519849016490605	-0.06816505696740245	0.06354842188096364	-0.290189708057916	-0.30509958000552634	1.9985080355335443	7.2541729155074925	8.16062361425	8.218679150130495	8.066734626840997	8.129246400513882	7.96136078917363	7.954284500939275	9.047586410150082	70	105	257	190	150	171	172	184	153	212	161	198	153	194	312	436
chr1	27982370	27983153	RR_peak_2822	up.grad	1.0277844794027974e-21	-0.12715880906724633	-0.0828342180717854	0.1525026777941425	-0.1052388168717428	0.30582589043887604	0.3067081965098226	1.0625184226969677	-0.31438782977006974	-0.8080999233851132	-0.6906614218697339	-0.21830966153438897	-0.6731701726106661	0.13948947294170555	0.30170723184183235	2.2634323043864457	8.907858630386862	8.685536154260316	8.7384196440252	8.951123392461973	8.746296092457623	9.112243183857409	9.185291128796948	10.068671506243625	293	434	363	343	204	319	416	370	233	419	395	630	456	587	784	1035
chr1	27985371	27986951	RR_peak_2823	up.var	6.346389422086737e-51	0.8466786411940334	1.439441058843681	1.3477700541044804	1.2428342105864874	0.7686774440571013	0.9657849579246078	1.422182065306042	-1.8440638309056623	-0.5560351437134812	0.5846446179388791	0.4675878118885023	0.302057014021609	-0.5370425291863477	-0.002335118330433733	1.5851871782869307	9.823655724101203	10.430784250488811	10.968458007027461	10.913281808804788	10.835256784688461	10.439736658292121	10.691777723549116	11.440076330666212	672	960	1710	1515	1443	1953	1942	2153	1675	2039	1301	1863	1844	1834	2302	2903
chr1	27989430	27990184	RR_peak_2824	static	3.0927952202146634e-9	-0.22674225788525193	-0.32991455694052313	-0.02181572904685669	-0.033773115966961545	0.10273658558569891	-0.0650604697199	0.5178077054297657	0.019593762726014263	-0.8646388214078761	-1.0163807671861644	-0.24856520038804678	-0.22321460719344033	0.148360536098482	-0.028973601212229402	2.213818698563242	9.10628158553693	8.809608494167566	8.758696830254454	9.016310292923487	9.024815791347816	9.149484739783375	9.089986517635387	9.842476458418936	321	567	426	366	222	304	367	472	350	462	394	675	431	523	636	870
chr1	27993347	27993880	RR_peak_2825	up.grad	3.132067757504782e-79	-0.1956564273917185	0.6378447844879975	0.9364683396234368	0.8138021708825344	0.48098025352943874	0.007469023438725875	1.8083221044221427	-0.7126824993301739	-1.169368429410519	-0.06368176194218764	0.35962187607127627	0.22573813587908792	-0.15844131873958495	-0.6540043457277356	2.1728183431998325	8.858064492470426	8.574246689176306	9.26140068368901	9.524472306338417	9.441267227015167	9.202510213280538	8.894531358559052	10.65132427252566	274	424	365	279	305	547	600	716	474	719	435	673	336	471	1267	1641
chr1	27994053	27994637	RR_peak_2826	up.grad	2.0249322126420535e-41	-0.20037207388020814	0.5711522753531793	0.7923803246826507	0.6152163228230756	0.29431930125511163	0.0032311641734346355	1.3260035728691346	-0.6687881858956722	-1.2258454916035628	0.04380597524536545	0.4330775103985067	0.17843726808488675	-0.27840325319006476	-0.6029138851611056	2.1206300621216503	9.192822345244261	8.90974182749997	9.554942224133603	9.75275883399609	9.62335797901391	9.391204751753481	9.226297772219027	10.610324555094437	378	563	477	392	411	683	814	785	529	886	517	793	464	621	1276	1528
chr1	27998387	27999272	RR_peak_2827	up.late	2.253840187277269e-152	0.18337377241611433	0.22037227097711137	0.729707448669598	1.5245036521655386	1.6124073347876566	1.8995198993833962	2.107415119064812	-1.0840566388034953	-1.0255975765030945	-0.9723924092501175	-0.4437359559447278	0.41127337875550485	0.539530471297447	0.9568424456987724	1.618136284749704	9.838311691618328	9.888291915108141	9.933780262773588	10.385760959107031	11.116760669889272	11.226415493233162	11.583200992774273	12.148581492693365	675	980	1140	926	670	808	1313	1402	2084	2493	2427	3302	3684	3390	3624	4896
chr1	28015855	28017287	RR_peak_2828	up.var	1.230277305941196e-22	1.0269336475377728	1.4214873122698621	1.9221935484202548	1.9925008942159848	2.1373168892383463	1.9395960577111537	2.4613587200497338	-1.9853238182199444	-0.7332342525681756	-0.2922294831845125	0.28592182461752613	0.3890619706277677	0.5538937629049473	0.4402808157157885	1.3416291801066054	6.241866160545582	7.180436924954606	7.511015658987094	7.9443999230156574	8.021714141053806	8.145272635206714	8.06010796838467	8.7357618884976	30	54	119	81	68	114	171	150	147	183	164	268	200	179	228	339
chr1	28051887	28052928	RR_peak_2831	static	0.4852758839546249	0.06154580494387907	0.1617803593208535	0.01800638055367474	0.07040282698595851	-0.09995450012079093	-0.08879153608911027	-0.004598510330962527	-0.029041928049415244	-0.3979264784868014	0.19451336576657416	-0.3844952896613992	-0.06362490334709577	-0.7506646619695823	-0.27948380778887416	1.7107237035365799	10.11036064957047	10.039457059413039	10.153330388778734	10.042038678802289	10.103713428633665	9.971656975172904	10.062223018492539	10.444762372726652	983	1063	1216	1121	874	895	1027	1018	885	1204	866	1295	1155	1061	1193	1256
chr1	28099085	28100663	RR_peak_2833	up.var	6.092127757440411e-36	0.9657132648241428	1.0270946904478684	0.7683212985365981	0.7768123209594269	0.7640271543457275	0.7687952305292557	1.189076002995576	-1.7574734517929214	0.09867702797423983	0.29543775437398545	-0.25408949186830193	-0.18989622702420375	-0.1626953207708195	0.06413392551768465	1.9059057835903217	10.595835263515776	11.370712160364846	11.452852774908948	11.223444668215112	11.250243076212316	11.261598488426388	11.356291642022804	12.125165975027471	1356	1692	3711	2878	2277	2503	2617	2522	2342	2693	2500	3373	3047	2976	3727	4613
chr1	28105618	28106888	RR_peak_2834	static	2.846486663026795e-18	-0.2885187482765535	-0.24425632522200644	-0.15249252369352803	-0.25911714944296366	0.394459210764133	0.4819949346888065	0.3458596882065412	-0.06955539928648483	-1.0409756123157643	-0.865843157273537	-0.6187405969086806	-0.8156250878507613	0.7145773734876655	1.118253207069406	1.5779092730781563	9.493095497250335	9.137736334865835	9.201802247532068	9.292195835905623	9.220172722891022	9.779942282600125	9.927612574171615	10.095761221287423	501	725	541	522	329	457	540	527	469	490	783	1034	912	1076	829	1024
chr1	28107397	28107929	RR_peak_2835	static	0.004965436908990246	-0.24029395139997192	-0.4036809175971721	-0.267280526706253	-0.46082644540492207	-0.08214912243944662	-0.04932411002942968	0.16306543004261548	0.5095199678068509	-0.5813279885008746	-1.0019999807019357	-0.4894873281267143	-0.970317786111699	0.15483402261464177	0.47437055149011803	1.9044085415296115	8.233478994164418	7.892754153170252	7.7613578418652756	7.9214404556213305	7.771253731252687	8.122693332808337	8.22250012289615	8.669170498867754	166	228	186	165	86	136	152	162	129	136	181	233	206	230	251	273
chr1	28115891	28116924	RR_peak_2836	static	9.513930515507514e-6	-0.22683791484038052	-0.6130208558861616	-0.5785207590596475	-0.644570053027388	-0.6252253406047881	-0.6303028905963696	-0.3758223830255049	1.4090413378275755	0.2730537522440548	-0.7682598736435106	-0.6538403869563254	-0.7232964538210476	-0.6164535981651093	-0.349239869321606	1.428995091835982	9.27986729992358	8.973460044897205	8.69258897396391	8.723451072531068	8.704716851256972	8.733535322986924	8.805610252501442	9.28524937898041	391	636	477	440	203	295	349	292	250	362	267	470	304	443	387	539
chr1	28156853	28158027	RR_peak_2837	static	0.04132192929277286	-0.09314484438673495	0.20145267099266037	0.03156352877733798	0.03406418918846273	-0.13935359878478204	-0.053341454043760866	0.04985240129195716	0.013430220594944253	-1.0134430765768065	0.3792056063790033	-0.26502213977225225	-0.17151385633353905	-0.8056045100001461	-0.06590408646404944	1.9288518421728218	11.08777650849255	10.859581497523475	11.169060264142932	11.025897949956295	11.046677654544746	10.905768036905094	11.070146589475847	11.513427520306971	1935	2501	2361	2138	1777	2134	2101	2354	1900	2467	1895	2635	2509	2383	2545	2911
chr1	28184467	28185209	RR_peak_2838	static	0.012015983648019493	-0.22977641429040926	-0.5060640062751219	-0.4474563074451484	-0.4653419674139301	-0.5629724311906277	-0.2995295194096639	-0.32253392456026003	1.301153441186523	-0.07054411551573674	-0.9399466494301684	-0.62550738615283	-0.622362313602836	-0.8573352136483964	0.3492873585705998	1.4652548785928352	8.574753451505398	8.253716963699143	8.050239211177104	8.123831583065286	8.12456766591417	8.06957385609677	8.351975666029437	8.61316027730418	218	319	251	229	112	171	184	190	145	222	161	239	211	282	203	305
chr1	28189471	28191251	RR_peak_2839	static	6.094991169465611e-22	0.22653478075031871	-0.0031993793119270346	-0.1376793972780092	-0.0669364642372547	0.006896769890732261	0.10638578942449284	0.6043527312598943	-0.22442804432079122	-0.007263774316669316	-0.5314486265569093	-0.828171097076934	-0.5982698203285219	-0.3410402217446583	0.14271871872117764	2.3879028656233245	11.39833878929583	11.482561123624034	11.279267681869918	11.164190468135105	11.253352567371866	11.35311334869482	11.540728499278288	12.411473257820706	2420	3133	3730	3357	1886	2358	2438	2485	2146	2953	2666	3607	3233	3653	4317	5827
chr1	28198764	28200450	RR_peak_2841	up.grad	8.055459855924012e-153	-0.021658656082861757	0.2055380142938939	-0.10658842058476933	0.28759455061095834	0.500562625916442	0.9614338957550348	1.8844274465646238	-0.5567426900225583	-0.7396586007446276	-0.45597730135891007	-0.7800915034165601	-0.3151295120741708	-0.038323475311185046	0.6190361439750969	2.2668869389529194	10.346425158334538	10.202857119469494	10.425514446843154	10.171121922026497	10.5360638288311	10.753324862533361	11.269276870193334	12.562651000651776	1092	1413	1451	1233	1011	1206	1183	1095	1379	1558	1838	2157	2959	2699	5251	5833
chr1	28201312	28202241	RR_peak_2842	up.grad	7.112924705647604e-132	0.9373420325912667	1.0967229635610762	0.8846967333673754	1.295908983190694	1.119293804300015	1.3769109950087175	2.1462928622548585	-1.4762533777243734	-0.4541812894523847	-0.20347131318352144	-0.4634519120517501	0.12863665341984254	-0.08036862643029022	0.4143426090592831	2.1347472563631826	9.4166569757556	10.043598857051714	10.197385058617446	10.037912231186548	10.401101015412396	10.272896591425432	10.576353848731554	11.631654877443584	502	632	1306	1051	839	1003	1017	1021	1209	1434	1186	1562	1584	1789	2733	3200
chr1	28210797	28212764	RR_peak_2843	static	4.296652386701303e-27	0.38356315309342887	0.10788532492656226	-0.29753449523167175	-0.45986057574185596	-0.3257243078699503	-0.28061634592957013	0.15799255502854823	0.2540540159464599	0.9310955660705652	0.22080319196869166	-0.809749262821307	-1.1811150647821682	-0.7578875343142053	-0.41449071388019676	1.7572898018121557	11.875303942938842	12.131614933457865	11.862716012954703	11.472574639178433	11.331984838555366	11.49220819195115	11.622209635984222	12.444391398779995	3335	4423	6109	5009	2737	3682	2949	3198	2301	3084	2943	3981	3674	3595	4549	5774
chr1	28213585	28214253	RR_peak_2844	static	4.2745759784179456e-18	0.013071875388658083	-0.4529029384552565	-0.5436722897458709	-0.5075160076999401	-0.14448718358776325	0.03255912360249005	0.04227294876464001	0.5263288923402436	0.16499608659661455	-0.9843159155589225	-1.1656204311256004	-1.012359496503608	-0.008441528718243514	0.7297254566023619	1.7496869363671332	10.770457653192766	10.64989959102444	10.266433640509607	10.205941704234675	10.257076948503759	10.592032432335586	10.838320563090116	11.178628936789309	1495	2012	1963	1864	909	1037	1155	1189	1048	1310	1577	1958	1947	2180	1885	2436
chr1	28217829	28218558	RR_peak_2845	up.grad	2.6154436366451616e-76	0.6068565558007866	0.09844272055937853	0.06707010969218107	0.2700703197187374	0.6936650480776161	0.9397419859838707	1.5847828371309656	-0.7668498081098918	-0.10257270612996013	-0.7973859458214172	-0.8081139581007039	-0.4964158629235466	0.14500711423671858	0.6354768902124794	2.19085427663632	9.661710626519803	10.052505323541547	9.6437461947343	9.63743489739192	9.820807111041837	10.198156709989334	10.486700432073796	11.40173006755315	609	801	1243	1121	492	668	679	771	772	855	1114	1471	1506	1632	2160	2930
chr1	28230836	28231563	RR_peak_2846	static	1.1212398622711596e-23	0.5328036274123923	0.10585428072393156	-0.29565783215762265	-0.41359543843354696	-0.29705184014074487	-0.07336482847692904	0.8298935679161034	-0.06018479151443448	0.6713426749169575	-0.08654275893226451	-0.7982041041494792	-1.0004729824606615	-0.7099593300451351	-0.13010549215019518	2.1141267843352205	8.602607909289643	8.9236984044073	8.591038565421023	8.27866793796308	8.189885742810983	8.31740135469579	8.571917506787559	9.556981890399886	239	306	415	462	182	274	203	226	148	244	207	287	269	328	503	671
chr1	28240762	28241620	RR_peak_2847	static	1.4107460524454819e-5	0.23029666947782854	0.239406737248478	0.030834195084172754	-0.03196093963453455	-0.20488380075110985	-0.05958208005278171	-0.16853064240297214	0.014811670191157728	0.5395983987451884	0.7030563120180087	-0.3538408140740666	-0.6096477283460544	-1.4026462250691942	-0.11994364247999478	1.228612029014961	10.446825441629816	10.530135232549124	10.55608414443641	10.388301931573372	10.347692633768848	10.221804276905551	10.42543306199622	10.63951601212122	1199	1512	1850	1640	1155	1299	1310	1411	1080	1473	1132	1505	1524	1458	1308	1560
chr1	28257950	28258706	RR_peak_2848	dn.early	1.0113649534802885e-11	-0.1721591410455749	-0.6585825652030933	-0.7211559884851191	-0.7426149476870024	-0.7473356492024352	-1.0451908797397358	-0.9283846193386569	1.8763103139584782	0.9037564468164178	-0.4639306948215613	-0.5506068945693348	-0.5452191968273685	-0.44950676528705935	-1.0758327540186672	0.3050295447491147	8.92290395464288	8.656313417022531	8.281411354829153	8.257652203310327	8.2591290461733209	8.28536515446855	8.113680492361123	8.492194048314524	297	440	395	299	133	216	219	202	165	247	215	261	163	240	196	254
chr1	28269701	28270643	RR_peak_2852	static	3.9059298940307955e-14	0.3587090324557675	-0.09599539665473293	-0.2111136616033046	-0.3861049020506347	-0.17392929581132346	-0.323322200165988	-0.7127167448749812	0.8853020271911167	1.8947943859111125	-0.09098443031958409	-0.4818939290465286	-1.153836569259672	-0.10692943712474201	-0.3956768760151656	-0.5507751713365765	9.031031385347486	9.21374259243375	8.854330219090091	8.783578275544476	8.661961257024648	8.851444281999825	8.799182971998796	8.771111242172996	354	449	574	564	234	343	320	355	250	335	334	465	306	435	252	327
chr1	28285761	28286877	RR_peak_2853	static	1.0812334232797233e-7	-0.5015891085012406	-0.13054768147003423	-0.3683166132489601	-0.3748766942629885	-0.5995905652483223	-0.4082401635697987	-0.12951768833404023	0.9824840856926642	-0.9884714642714058	0.21236254883372624	-0.44047256107631105	-0.39823107007318026	-0.9999779558678596	-0.1531982583093504	1.785504675071742	10.296552037948949	9.741846932893996	10.079809276796265	9.896075570456308	9.907964002290804	9.738608549547429	9.976925959141552	10.522553898011665	1068	1332	964	852	771	898	853	958	771	994	690	1091	1036	1027	1201	1414
chr1	28296861	28297399	RR_peak_2855	static	0.058385673782245275	0.5339554040169232	0.43102532344456895	0.5809035633653405	0.5970864597903048	0.3752303569450405	0.24996160250146038	0.7684311342910064	-1.515223485889396	0.031024532988462833	-0.28965476309076466	0.21778832670781045	0.3249811329593616	-0.30895997082229565	-0.5084814511342921	2.048525678281125	6.761699504667271	7.225462500724326	7.12928181734916	7.281478182214494	7.313628300679357	7.123491646000337	7.063649577743797	7.830567480175474	48	73	120	86	66	64	85	101	79	105	79	103	68	103	105	149
chr1	28305934	28306664	RR_peak_2856	up.var	4.28124611289501e-20	1.490395963992613	1.7068986302873501	1.6598642513193482	1.5976612422419343	1.7738524359255787	1.3991625011121256	1.1779562521555131	-2.4680372192230506	0.03942808973983869	0.44362179864119067	0.3964612268589598	0.31862487243138005	0.660679021600866	0.20051765011110992	0.4087045598396999	7.011222366976601	8.18038040371426	8.368844156920193	8.346854555979654	8.310561731108228	8.470051617596976	8.25549177353836	8.352563265527786	66	77	269	188	164	204	241	215	175	255	237	329	204	246	178	218
chr1	28313386	28314009	RR_peak_2857	up.late	8.445642902109375e-45	0.26281041815442846	0.5388065735625538	1.0145333992234646	1.6671891474617313	2.35050099675028	2.0566681736397667	2.2231066090218397	-1.3692147097092018	-1.1124030451616904	-0.7819292630346204	-0.26327853309438315	0.37782193733905167	1.00869543180614	0.8352166978640068	1.305091483990695	6.479739753322907	6.697712560053644	6.978207209578539	7.418419905980822	7.9625636822496695	8.49802715710121	8.35078444282619	8.749597814969926	35	66	73	64	59	57	96	111	138	176	214	384	196	303	259	306
chr1	28320481	28321046	RR_peak_2858	static	0.20395261893207584	0.4353585411378312	0.3255684186353135	0.3676921525765216	0.15037518318274218	0.5477661940389218	0.05402929484737972	0.22109455951598278	-0.9548907991686783	0.35510584472564977	-0.04922544966912312	0.1109268176433183	-0.7448150915525749	0.8801159169325431	-0.6330664132358227	1.0358491743246978	7.0986842456624135	7.451239108275654	7.342422826485942	7.385524051868998	7.155221193739472	7.592533251844772	7.185295728750534	7.634445204383051	69	84	112	132	64	92	82	124	57	115	123	139	89	95	79	143
chr1	28337452	28337655	RR_peak_2859	up.late	0.007221070862072917	0.4772737077098634	0.43198379576364226	0.7696941427536833	0.8477169041838667	1.1306740455055397	0.5805733529287012	0.9266641285152967	-1.6322597506041476	-0.481201481654716	-0.7382884897963491	0.12703763243007382	0.3418877764155724	0.9862916488360451	-0.02350611714860333	1.4200387815221225	6.221822411809599	6.69971825693046	6.5929809905907	6.952246693850003	7.04144807826645	7.308991382994725	6.889744008822399	7.489074318963684	35	45	71	66	50	38	62	84	72	76	83	131	60	90	74	120
chr1	28347509	28348090	RR_peak_2860	static	0.058731750092383926	-0.007334417224743248	0.22793090721771922	-0.07666968496763092	-0.01932163398963554	-0.13285426798973152	-0.49082279721378314	-0.3616146984003926	0.4833067681849503	-0.10528071327971311	1.07548108922299	-0.20087752114480828	0.12913028821418718	-0.2559700571895915	-1.6305264696923536	0.504736615684335	7.538093296269599	7.405626037352732	7.671367807840356	7.384111058699807	7.458382481901271	7.371711954970195	7.062354848465418	7.542916289021986	81	143	109	126	83	121	97	104	83	126	98	122	60	117	96	101
chr1	28382577	28383260	RR_peak_2861	static	0.0016963687709896536	0.8040030372807051	0.9948941894584388	0.6521589662011575	0.5961531741880115	0.5134589781194138	0.42441645816726037	0.732144157087651	-1.763662598999891	0.2936663599600502	0.8378856767052257	-0.06351866081555754	-0.13909868634579264	-0.2838653853647986	-0.30810182903541106	1.4266951238961747	7.108033042113934	7.744479029238756	7.91283625706555	7.63398188577335	7.610600790715111	7.565816419086701	7.558318742427283	8.094987686088992	70	84	198	121	107	141	104	146	119	113	125	131	108	141	146	169
chr1	28389186	28389792	RR_peak_2862	up.late	5.961536354465402e-6	0.3588428750199348	0.547203719804478	0.8745544688993149	0.9735937593860232	1.0250970612522115	0.5202989509707729	0.6048818076152321	-1.7115223458695676	-0.911416900190076	-0.4585052157358004	0.4848420951099335	0.7740786008017594	0.9594027506478287	-0.08822076742359197	0.9513417826595048	7.217770701136683	7.477426497650919	7.624408554594309	7.93055019968609	8.02441524668952	8.084557931633675	7.744575844896513	8.081941930111643	65	107	130	118	73	128	148	169	143	189	181	218	120	173	125	193
chr1	28390550	28391042	RR_peak_2863	up.late	3.590753881290349e-8	0.45900566671328996	0.7838371705357214	1.1667001551535803	1.1421802406554256	1.3087400451988416	1.07018841413114	0.6585004701448279	-1.9541108601288566	-0.9643393622726228	-0.2773515958861509	0.5578333702330812	0.5625650324635528	0.9510904293630955	0.6526074628098131	0.4717055234180887	6.764620270557341	7.156825988518065	7.4290509724961105	7.76000040878143	7.761875371827212	7.9158319997630615	7.797555481950987	7.725871487035704	51	69	103	90	67	101	115	163	126	137	146	202	129	176	93	141
chr1	28414265	28415634	RR_peak_2864	up.var	4.365334379712726e-45	0.31912582302017284	0.7610494803230984	0.6881441790378692	0.6343720550412024	0.08868382149999329	0.3889411915721574	1.2243912604460612	-0.9763983456349667	-0.6316326293550809	0.24851224811510408	0.15036730760392514	0.07666234034079056	-0.9056801046548231	-0.168936044013444	2.2071052275985057	11.02859862300492	11.205592898909462	11.657437725477028	11.60705251645187	11.569214191191257	11.064903636132623	11.443129995027117	12.662931397922003	1900	2333	3092	2725	2499	3039	3222	3536	2646	3752	2067	3059	3201	3208	5227	6678
chr1	28423132	28423698	RR_peak_2867	static	0.003085791076430457	0.2578409303599455	0.21276350136914854	0.3974969552297777	0.5189949535547332	-0.05252262404967054	-0.21757691565475842	0.25030060771626306	-0.5920389227915435	-0.0522767824450055	-0.2114536446366656	0.5327238549851463	1.0059501913961915	-0.9329167614593283	-1.261096590401232	1.5111086553524251	7.5504607318126915	7.689772214923979	7.648688998648965	7.840759659817984	7.962898390649343	7.462480872324786	7.377778342673944	8.093278737027067	88	134	139	157	80	121	148	145	130	187	108	128	91	125	143	172
chr1	28437053	28438212	RR_peak_2869	up.var	1.1556353817338521e-211	2.1474366163075937	2.5190690619811895	2.470519343437174	2.4091801161864383	1.245887447194918	1.0950118340226929	1.8909217933600924	-2.0045541230891524	0.3207806377887418	0.8340249720033714	0.7978487576717658	0.7443312861731257	-0.6530860443676021	-0.7210780260905358	0.6817325399102816	9.067647018556947	10.71846157651526	11.08282684252593	11.057144423686637	11.01915100332349	10.027088737016097	9.978819492027785	10.974710553982927	333	510	2123	1917	1588	2103	2067	2505	1879	2395	929	1326	963	1111	1646	2066
chr1	28439068	28439863	RR_peak_2870	up.var	4.813093030700899e-131	1.5408412697547142	1.9889336243185523	1.9929420851860862	1.8545929017699785	0.6513580937915185	0.8342324797957686	1.652802812407515	-1.7719074453269976	0.08893888779052914	0.7850235763545828	0.8214101963541276	0.6480998305368906	-0.9867635828428027	-0.6289420979049073	1.0441406350385842	9.829089568221592	11.047576874104335	11.503375046011243	11.527201105038452	11.41371700000093	10.343203932585023	10.577506426783184	11.673045609950382	659	988	2911	2296	2076	2944	2893	3520	2455	3248	1198	1732	1636	1733	2636	3516
chr1	28441623	28442178	RR_peak_2871	up.var	4.191133808169686e-74	1.4176539905331982	1.7039227618273258	1.6995171236077737	1.6531375250965261	0.7285638304197879	0.9211905388968062	1.5816922076308755	-1.8951653514669817	0.08586687933137509	0.5944801633643637	0.6278839818683073	0.5837576310547846	-0.8445486939417763	-0.4143485078827647	1.2620738976726815	10.070795448732373	11.238255112943701	11.53799051581056	11.557676016191476	11.531671525248456	10.689943664061964	10.943468749091855	11.931416097064773	784	1250	3392	2603	2085	3076	2945	3609	2559	3680	1578	2276	2202	2254	3266	4050
chr1	28448625	28449206	RR_peak_2872	up.var	5.865365172936433e-74	0.16194985971583134	0.8175192453587132	1.2593123537086504	1.2238572789528326	0.24527435474817771	0.6020959284073807	1.0499741557297857	-1.197386829614439	-1.15808912930577	0.04632715614409623	0.9024516668990816	0.8694494745545667	-0.8617264551522343	-0.061425214697330505	1.4603993311720156	10.461010446678085	10.48128896163573	11.102795397582096	11.54457528700539	11.52754539859368	10.634218900881695	11.047192702089305	11.832489082639054	1223	1516	1807	1554	1600	2149	3014	3463	2581	3628	1540	2140	2360	2455	3037	3804
chr1	28449651	28450591	RR_peak_2873	up.var	1.186594397533807e-53	0.045088038931143166	0.5888296019012861	1.0005460492722953	0.9773774884716548	0.11316558727781666	0.5093685788518948	0.8993694577211041	-1.0239548964003085	-1.2135416184957335	-0.08712510439809597	0.7895862613454679	0.776089735096986	-0.9020862702627752	0.061575395275591055	1.5994564978388808	11.216943959152221	11.122026304874348	11.685973041630476	12.12490349728361	12.118146385824291	11.277958169404874	11.760420779652286	12.530369567205579	2103	2779	2966	2515	2449	3225	4491	5158	3736	5643	2442	3533	3938	4068	4853	6056
chr1	28453216	28453764	RR_peak_2874	static	1.706665086425815e-14	0.0800728852841317	0.07190325440563182	0.4596739724584248	0.4201610997704384	-0.2383937424315115	0.024720957824419736	0.3890787308595226	-0.4281879778593662	-0.5970661856197556	-0.5737007781730052	0.637536544864876	0.5812313206457305	-1.2403819211410116	-0.2502139933956913	1.8707829906782263	10.931852409543275	10.876200458806874	10.883900271123732	11.283050171668833	11.264495406042164	10.664202853574247	10.990501773170974	11.689452935876423	1715	2239	2497	2073	1297	1911	2421	2972	2256	2855	1593	2168	2271	2345	2674	3546
chr1	28454020	28454570	RR_peak_2875	static	4.940073476986232e-18	-0.0018737396204930807	0.07153612210407868	0.43959887122622754	0.42896498985067905	-0.16559529634962125	0.06490471136877381	0.46145817262694094	-0.44685660611366174	-0.848978535025703	-0.5842927336767075	0.52355316941099594	0.5504937680431035	-1.040819928620739	-0.15510131046647427	2.002002176449178	10.675511884098906	10.543336896943284	10.630337480294289	10.994479566271039	11.00333477416233	10.480279819198373	10.771410042548222	11.48043659687669	1392	1867	1953	1586	1087	1547	1982	2381	1854	2371	1336	1935	1844	2079	2336	3029
chr1	28461884	28462526	RR_peak_2876	up.grad	1.0514014170893885e-95	-0.051571069001957945	0.2348339939515701	0.6495576963945211	0.6357744617928301	0.40132837543112615	0.6942710173413845	1.6470365488547702	-0.7479395952094409	-1.0171259207185335	-0.5917713815703503	0.020252182868929942	0.02898142385781231	-0.26319423368779055	0.28048060578657263	2.290316918672792	9.793620289106913	9.631315126222072	9.887781488804523	10.256799432519955	10.262062704634102	10.085896186519783	10.413703452399252	11.625528791290208	700	875	866	783	579	863	1114	1340	1008	1373	961	1414	1355	1617	2594	3344
chr1	28463370	28463910	RR_peak_2877	up.grad	1.8868013760089702e-129	-0.09213883345926915	0.4706758229850967	1.118174385687209	1.0659125720420881	0.9034469435905955	0.9907533635013519	2.538256388644577	-0.8979281601993266	-1.1505864810736153	-0.541127473347381	0.14792195083120338	0.10756917104595856	-0.029950722495925272	0.15190760308116935	2.2121941121579227	8.49639576360692	8.30296625620033	8.76955431568344	9.297075001471475	9.266181824119005	9.160899697750214	9.3001263268691	10.877435173014112	202	299	247	254	208	331	502	572	459	544	416	653	496	663	1572	1869
chr1	28465630	28466392	RR_peak_2878	up.var	1.0791757133791134e-132	0.5839871825971887	1.3509115601006825	1.8003634497345986	1.7879276421471613	1.5174120431293978	1.6482431827554644	2.709291487803428	-1.490090110157996	-1.0354698295444957	-0.24402151189745855	0.27255372240436243	0.28012979283233774	0.017762840653236432	0.25800925361736127	1.9411258420926514	9.090679737210131	9.448739672683635	10.072086112848794	10.478941906461245	10.484908836235963	10.278268046166382	10.467486650773262	11.793112987219526	352	503	804	612	645	1055	1331	1605	1169	1695	1135	1645	1465	1628	3025	3617
chr1	28470924	28471554	RR_peak_2879	up.grad	5.494047983737946e-44	0.3896729082148034	0.38791323990501364	1.297791095964837	1.1749512319599653	0.8963865029483101	0.5470675799569809	2.89373857348259	-1.0639644013848764	-0.6657923745243546	-0.6631381160591971	0.30247233402916257	0.22673055673096054	-0.03804924782332406	-0.32828650321692215	2.230027752248552	6.205056043474425	6.54475967360825	6.547024175318821	7.37084240729391	7.306222707854301	7.080323712632511	6.8327054908436144	9.015351636172069	32	48	54	69	37	48	79	126	82	100	72	106	69	72	313	410
chr1	28486010	28486678	RR_peak_2883	static	5.049984383629041e-26	-0.4353950416698042	-0.6445946436309594	0.013687188491283165	-0.044125492309070695	-0.10114817207397125	0.20077471260629665	0.7642842286538035	0.06957630896426961	-0.9622751880383715	-1.2756386227116017	-0.07761212636997923	-0.15091245551892696	-0.19200529558258891	0.48934866518902265	2.0995187140681777	9.065532699076948	8.596825482375234	8.454483581715662	8.998673967896545	8.965378097939945	8.94671212638439	9.25620968438535	9.987611755535015	346	489	341	311	166	235	393	427	378	384	367	503	509	597	730	970
chr1	28488157	28488762	RR_peak_2884	up.grad	2.2477292165978367e-157	-0.10323674738614004	-0.05282348596630247	0.4023667478696919	0.8819303189015374	1.1597560697754887	1.5737456187729275	2.796785146042232	-0.7289562489803325	-0.9816516139457618	-0.9234461103337406	-0.42492085148807734	0.012077661887059846	0.2707441971821122	0.6938854908494736	2.082267474829274	7.818780848488766	7.589894981255451	7.6426162378317715	8.094169380582183	8.489992959408891	8.724287380532699	9.107559396529235	10.365125060615714	108	171	155	119	78	123	166	200	225	273	306	403	439	530	1059	1247
chr1	28495706	28496927	RR_peak_2885	up.var	1.412846446463482e-118	0.492503200727166	1.4595525833965886	2.215809244816039	2.408131651554702	1.0773798831247252	1.2075265629825593	2.5838575740758216	-1.4507729647762004	-1.0652696334233183	-0.1029709168215338	0.6893023870096018	0.9102859134110044	-0.40201663175004276	-0.1888267023113811	1.6102685486618795	8.1099123207901	8.40849549456954	9.153822918637449	9.767460877947531	9.938618835089812	8.922203600705377	9.087325197777496	10.480775075582542	158	193	322	235	303	455	758	865	780	1035	356	496	487	460	1112	1430
chr1	28498976	28499743	RR_peak_2886	static	7.924071430480119e-47	-0.9711749020268413	-0.6456370089749696	0.053062138396425186	0.14722491394239703	-0.8270240430651322	-0.44026717738638543	0.6137011197230883	0.37700719503721125	-1.2225043525294006	-0.7508870973142637	0.31292798479899653	0.4842466677401449	-0.8879853108214972	-0.23699974103640453	1.9241946541252086	9.971848441667994	9.063176857346903	9.331099398538596	9.935445480040249	10.032770453585307	9.253214839927729	9.623035295407846	10.850795068736758	754	1101	482	512	334	566	859	1017	817	1158	447	717	769	754	1436	1966
chr1	28501026	28501627	RR_peak_2887	up.grad	2.056240131734896e-163	-0.16803096828193384	-0.47399887955455433	-0.10866218219283559	-0.14514040717652477	-0.4086560712553081	-0.1409533744185462	2.6035108743738755	-0.11773575734188177	-0.4125666575187305	-0.6446648637525354	-0.293650900984248	-0.3183623849232915	-0.5133271158725119	-0.20643282499551832	2.506740505388718	8.637763017913258	8.358618091709452	8.138868273721215	8.471207138727173	8.44781038704201	8.26321842127275	8.553784926099215	11.122608508138772	234	333	240	289	155	144	265	244	190	300	215	251	283	302	1969	2146
chr1	28502924	28503482	RR_peak_2888	up.grad	4.1059374692786747e-237	-0.37686203681711294	-0.41287315946394465	0.09877445698199726	0.09111612035665839	-0.35524132354777943	0.18918737370724523	2.9660475806492683	-0.1977804030535771	-0.6693886199215677	-0.6733873525704575	-0.1919916470830087	-0.18835231936721844	-0.5503085797878806	-0.005765579480536964	2.476974501264242	7.944067665389782	7.469454455584597	7.465430243813551	7.9498933061519725	7.9535558229337955	7.5892932498425	8.137305968893909	10.635865571310877	145	158	134	113	76	94	153	169	130	184	127	134	188	217	1282	1583
chr1	28516797	28517724	RR_peak_2889	static	0.009156003484600397	0.20051065920256103	0.13304733661814858	0.39363804877157516	0.2967218553541404	0.08162556711371588	0.2689310886877029	0.7054726553845274	-0.7611783018544344	-0.5271046127325392	-0.6136435595335203	0.17787767391819823	-0.04826786900344597	-0.5954256819134802	0.16505808632228292	2.2026842647969582	8.008585299631951	8.078887435023297	8.052896163738385	8.290623151030282	8.222702170093601	8.058367755628067	8.286772891796918	8.89875739981003	118	217	267	159	128	150	218	215	164	233	164	230	188	282	265	392
chr1	28535252	28535845	RR_peak_2893	up.var	4.145399088919901e-33	0.5065191224823233	1.531199616622028	1.8535600744168654	1.9558290348106873	0.9641126449881519	0.8764108454360698	1.8842292511988838	-1.5761768906580973	-1.0651321427353428	0.2951436372315563	0.7260713339331482	0.8639399531420422	-0.3117393069820916	-0.3139849925464769	1.3818784086152571	7.602011598551201	7.915053044344233	8.748292596397011	9.01225818797397	9.096709876523882	8.376545278660195	8.375169679637352	9.413974076170156	93	138	243	132	202	328	362	475	325	566	239	276	202	307	435	603
chr1	28559202	28559805	RR_peak_2894	static	3.5636540828222955e-17	0.2635384648594816	0.6992624187395804	0.5190835044866097	0.40475598311658867	-0.015514391997516254	0.16052240645510246	0.49843202632501205	-0.9606375145970014	-0.5722369032860815	0.8394600627300641	0.3432551408697056	0.04515556766407322	-1.1637392727236713	-0.35123735590944277	1.8199802752523722	10.404259083127045	10.518147139739732	10.932089392412717	10.78659061463894	10.699180914239978	10.34470494275225	10.582949326528416	11.219600632667262	1119	1514	1883	1581	1572	1700	1804	1913	1480	1874	1211	1718	1682	1698	1961	2485
chr1	28562062	28562949	RR_peak_2895	static	2.436816174109403e-34	-0.6337225689599915	-0.4371359404868383	-0.4022364223625083	-0.4950870908139761	-0.6385400361107656	-0.3536921360278836	0.36501164331963704	0.6433656770327849	-0.8739701071910817	-0.45930628596475204	-0.3478720463934459	-0.48416308590783474	-0.6995711043485291	0.006810946904017706	2.2147060058688366	10.951406439474464	10.244115874726749	10.43740717606229	10.489351107694363	10.42582043286915	10.325410187096137	10.654682959248957	11.683870670628023	1729	2287	1504	1273	993	1251	1382	1572	1155	1562	1213	1663	1810	1763	2886	3258
chr1	28573419	28574180	RR_peak_2896	static	2.533668837568222e-16	-0.31750851320486007	-0.44306574732019205	-0.461924199016072	-0.45063030289689116	-0.3267408133270353	-0.32588485010417195	0.25028128236630093	0.636420018326203	-0.487915844393999	-0.7112086663588917	-0.7015886956230951	-0.6331217722891944	-0.27385808472789364	-0.060973845073734934	2.2322468901406136	10.142950919539711	9.74891669893337	9.67066160097976	9.674033011424644	9.69802789735483	9.82393528127291	9.898542592337908	10.702223658680765	939	1177	949	876	502	686	708	788	620	862	787	1109	924	1010	1328	1694
chr1	28585358	28586421	RR_peak_2898	static	2.552131700087838e-19	0.21342145605411136	0.7305370267311507	0.40231445033029667	0.268599737544702	-0.24156338661917776	0.04374121014662881	0.4770436011357343	-0.6092908004514568	-0.40641391058202536	1.0123868364554522	0.19491634102348385	-0.13520206150911263	-1.3540066792301861	-0.3975887304284378	1.6951990047223011	10.205830084641189	10.27395887426464	10.750411257159131	10.47589366453186	10.36503546273545	9.95574447130586	10.276922488515922	10.979708771499599	1004	1221	1579	1273	1351	1502	1456	1460	1057	1547	975	1121	1362	1283	1856	1840
chr1	28586478	28586978	RR_peak_2899	static	5.510558582625016e-19	0.05230583756424464	0.6259952686082292	0.33704143387568547	0.23906850788890996	-0.2602833114566013	0.20861777926369351	0.6813841819901687	-0.5176077100644032	-0.7099628220487284	0.6231213332424609	0.018931103856394772	-0.17989302305828686	-1.1982626812071135	0.037449212386309494	1.9262245868933483	9.939626933505322	9.866106069812997	10.375629822316899	10.144699710604831	10.068706297261956	9.679470908335766	10.151777595455526	10.873694447168145	860	912	1156	879	1074	1047	1108	1120	859	1170	795	856	1241	1146	1779	1634
chr1	28607243	28608119	RR_peak_2901	static	7.05580357371393e-14	-0.02325591209041889	-0.519762773101482	-0.17542858204549514	-0.18033384937508962	0.08358245070071607	0.3761856451557147	0.6159151948122062	-0.04953202212744211	-0.3557260770293133	-1.3309857231534576	-0.5810686351876038	-0.553030342581026	0.05408835358690095	0.8170225061768026	1.999231940315121	8.881869898125817	8.761411415610723	8.377738724552202	8.672760371714668	8.683790795479052	8.922634743217907	9.222777377631143	9.687865292211875	266	456	382	374	165	206	314	296	274	318	357	495	446	642	615	689
chr1	28609441	28610108	RR_peak_2902	static	9.568643148435339e-6	0.2900370411626145	-0.4211792801435248	-0.20514140629917071	-0.3577862645564268	-0.26175258102811555	-0.4198362869368858	-0.22059519230107005	0.7362731471894907	1.3334294636927213	-1.1852656520342064	-0.3423552845869767	-0.855866011044626	-0.3522698141806181	-0.6065712006702758	1.272625351634468	8.583848563523127	8.7229894512944	8.136118870272057	8.332521878323604	8.212870898530273	8.330211735382186	8.270958036309164	8.708821740264446	223	317	410	325	148	150	198	255	151	249	211	288	203	254	247	298
chr1	28617806	28618486	RR_peak_2905	up.grad	6.005724855054601e-78	-0.6268933543397048	-0.8113142821879846	-0.20380293852588985	0.2694789147847539	0.8439238355866571	0.7723302968081026	1.5186973135142956	-0.2157076975552554	-1.1125590550076705	-1.272894013523127	-0.552010149668991	0.011763119637158106	0.6440302404790502	0.6648209634467922	1.8325565921920357	8.372722829317313	7.7133698172999425	7.595493720051067	8.125477806039546	8.539956303644555	9.004790556347096	9.020075615233264	9.878579087024045	173	280	169	134	93	95	167	210	227	296	359	571	370	537	665	885
chr1	28634126	28634710	RR_peak_2906	static	0.09666287512179943	0.07559148604814339	-0.4124392592605138	-0.3526614772884839	-0.4767568644827797	-0.2165222725412889	-0.4495238407358521	-0.4432085225468314	1.1441222729913383	0.9870069895864366	-1.0438223558360598	-0.6356157262112143	-0.9619754332438428	0.11585612660988329	-0.4475741607464215	0.8420022868498883	7.3994074684491515	7.356564638434504	6.80278989068786	6.914101323063276	6.825108240092504	7.119015702832656	6.965377256570868	7.317024170467068	81	114	113	112	59	44	60	82	60	66	77	105	72	84	74	91
chr1	28640358	28642160	RR_peak_2908	up.grad	1.4521612110047373e-112	0.2770928726401005	0.40242301125649277	0.3218141093075683	0.25029170147934093	0.21634046607866914	0.26598866346221683	1.9351413719553252	-0.5948454887208812	-0.41366192915776245	-0.23036114193309618	-0.30761836425716393	-0.3801095248631815	-0.3916522691915666	-0.20758481891039202	2.525833537034044	9.078750785898862	9.19167500326023	9.305918801036247	9.257767570386541	9.212586828840287	9.20539271380784	9.320114340951184	11.023740924458561	375	462	602	517	376	482	484	553	391	580	434	678	521	654	1706	2144
chr1	28652858	28653202	RR_peak_2909	static	1.733596470402935e-21	-0.31826047335210467	-0.5662631136852885	-0.6248197229759131	-0.6255634817350628	-0.180445862609123	-0.15502593923624602	0.3041702741509737	0.5781095006711598	-0.4150568299462738	-0.8559772326104003	-0.9104582170362958	-0.8727147615424863	0.09117057967074942	0.3257814446517941	2.0591455161417507	9.729824166032675	9.341817153157882	9.169559794970052	9.14827534001634	9.16302083125004	9.539588441798664	9.631245456442599	10.30843053095594	621	884	736	553	309	459	446	493	380	546	607	878	654	902	1014	1188
chr1	28655064	28656140	RR_peak_2911	static	2.080751008051285e-13	0.32303082486270535	0.5587357741108527	0.24135045266334335	0.2653622261370634	0.07125468965556532	0.2601535031204033	0.7008454596003791	-0.8234600114238093	-0.3059372524908165	0.3970482153049905	-0.4228595743942165	-0.3034265407901554	-0.7791242110967516	-0.0050987607503460985	2.2428581356410877	11.48465560504815	11.674935724901225	11.933405824540797	11.63194632387247	11.675858850532073	11.500956765247189	11.785546482161095	12.612063771085372	2472	3467	4363	3758	3085	3601	3181	3708	3017	3820	2701	4382	3993	4154	5057	6463
chr1	28672502	28673179	RR_peak_2912	static	3.309834864530911e-9	0.26684067118994736	0.8974453791816882	0.7901434868825871	0.7368538328315173	0.3560616725014115	-0.10934569988305447	-0.4338830733957442	-0.7852165385122065	-0.2807153436300302	1.1951669081228	1.0028734009504627	0.8984871155436664	0.08141606591555736	-1.0886341430993864	-1.0233774652908718	7.184376281351673	7.368889938227806	7.908671477205321	7.838343044761883	7.800165344800989	7.501334006394126	7.073405896442967	7.097272536165889	66	100	129	100	127	118	123	174	102	181	101	146	62	115	72	67
chr1	28695837	28697001	RR_peak_2914	static	0.11106384158668357	-0.2302129078912581	-0.048388603233063654	-0.062344301301415196	-0.01694158672825126	-0.2216687202360419	-0.08414432571275825	-0.1771152155783575	0.5524045231022074	-1.2891379367856952	-0.2704750874476115	-0.22127079475116845	0.09291917274858413	-0.774637773367006	0.31425604554231273	1.5959418509584045	11.053049546189325	10.697650307207613	10.894242028180333	10.90373796354965	10.964373478492867	10.79694368247201	11.007089276723374	11.254441792226203	1803	2551	2155	1829	1413	1786	1917	2150	1736	2389	1777	2384	2383	2286	2080	2463
chr1	28704705	28705522	RR_peak_2915	up.grad	5.51628951072944e-28	0.31535817463603166	0.01347872599250838	0.2910357925221078	0.4797387903012106	1.339966642999081	1.2647961213559582	1.72935779415347	-0.9489142541314171	-0.5724876500431983	-1.0437344111202984	-0.5705938309120722	-0.28833366379513736	0.8151052884288679	0.8265277875327046	1.7824307340405547	7.208886396815382	7.452988943780687	7.1473980706098	7.45421703464456	7.637255175285515	8.352805712185084	8.360212896198313	8.98009029423557	58	119	142	104	69	63	99	114	100	140	213	297	198	305	288	418
chr1	28718331	28719057	RR_peak_2916	static	1.8019227495275693e-10	0.16250188098266513	0.47976171576596777	0.27559129085933615	-0.12432133530014366	-0.3543330301304195	-0.7613238665484362	-0.9736091146006872	0.39712703299150437	0.581648552791965	1.389582324191342	0.9297926863620052	-0.07832498493176973	-0.631485022224197	-1.4598565361951632	-1.1284840529856925	7.287417510991424	7.359499786926332	7.675114491976012	7.49550030073227	7.101684900579286	6.885596097021875	6.561997504775054	6.691446269329838	68	114	134	95	96	105	114	106	68	88	67	85	52	64	41	64
chr1	28736224	28736910	RR_peak_2917	static	0.2943470827747646	0.0966454059544527	0.24970763602288046	0.28664871546216664	0.2082422509429295	-0.13198724826904126	-0.14192307744341556	-0.0461998663512282	-0.35331621568585325	-0.2999546612602815	0.49304493652433146	0.715442785478394	0.4318703565670072	-1.2348460951465114	-0.7419201267664373	0.9896790202893488	7.509894575449664	7.521206887345624	7.6893177844152145	7.736464721183485	7.6763491605430065	7.323015818835173	7.427513005170163	7.7946010677489195	75	148	135	122	93	111	124	145	101	148	115	97	94	131	89	166
chr1	28741676	28742179	RR_peak_2918	dn.grad	7.71460990159944e-4	-0.2018714876055256	-0.1749814390866621	-0.32623756203779203	-0.26377042561465047	-0.5221157483397543	-0.5907250435202989	-1.36405928941794	1.5805527415151692	0.22458169182474652	0.5232264953246618	0.040974804895636485	0.3103948202023797	-0.4975364103909164	-0.4358370469133255	-1.7463570964583564	7.2223411595093445	6.814118954242575	6.90402754064199	6.758843136737858	6.839953447180426	6.596721507433639	6.615296424817109	6.220757481825864	77	91	74	75	51	59	63	62	50	81	63	59	50	72	29	45
chr1	28743798	28744460	RR_peak_2919	static	0.008847092419600563	0.0484910963751612	0.33304421192243405	0.3803160220979212	0.616046642728227	0.3726799314471763	0.29792719889805147	-0.22730460054218932	-0.9470494723303128	-1.2388988369961282	0.08638227538749554	0.3569216884886479	1.2557003952975383	0.37757848054350646	0.5025907609033632	-0.3932252912941142	7.1774276580886145	7.109325180593222	7.418576931867452	7.481706773912628	7.691435024388275	7.486526995870808	7.515698366586669	7.306661445760588	79	83	98	88	84	79	100	118	96	160	90	161	113	126	72	92
chr1	28752108	28752606	RR_peak_2920	static	0.5448113714299714	0.33204160935854815	0.3771588392442562	0.5893920934789549	0.3436792464363479	0.2795648487383713	0.23655952989264212	0.38202590368596245	-1.2984069505667672	-0.2753876823976672	-0.021955954937359953	0.7637141627037469	-0.05967976100229161	-0.3321816992164931	-0.09717048728142676	1.3210683726982706	6.948759056930573	7.221326679758324	7.288849634263975	7.498179255860934	7.2787987110183785	7.206194794527216	7.268809888267974	7.646677643738937	52	89	138	75	71	76	101	120	81	97	107	87	88	109	78	148
chr1	28754398	28755007	RR_peak_2921	static	0.005029056904265538	0.34795075745595816	0.39890770937488323	-0.005695540896156717	0.07542668699531102	0.7090760618567352	0.6782085894879654	0.3262110975442532	-0.9695295782529243	-0.09303911754829464	0.05569091789483016	-1.0828142459677477	-0.806951822500877	0.9042172029534602	1.039511793846085	0.9529148495754767	6.796657438963572	7.1292191009280925	7.185650870569081	6.753674498407603	6.858343368332269	7.5076022485142815	7.558936285813317	7.526079312464708	39	95	101	88	55	84	57	68	49	85	93	161	96	159	84	112
chr1	28763735	28765013	RR_peak_2922	up.var	3.2937674785456825e-24	0.6933190505713958	1.092705750284997	0.8886898041367262	1.1433943438301137	0.830274729690266	1.037315981742553	1.1726827180659778	-1.8273685499630328	-0.6533602566347911	0.2541713195713132	-0.14979922253603864	0.4609031617636534	-0.1714079311604541	0.4827984929320582	1.6040629860272961	9.921199919363417	10.39984309361716	10.769843711874582	10.605144924244122	10.854128282715003	10.596335053865616	10.863055009103002	11.320194536313366	739	1031	1847	1333	1285	1626	1461	1784	1715	2049	1468	2115	2147	2044	2053	2744
chr1	28813052	28813653	RR_peak_2925	static	0.024971472803131063	0.23119619851700274	0.2336629988035454	0.21687079680466884	0.4360675082905626	-0.09602984584274231	-0.36547015271499084	-0.14186157813598294	-0.3125102164037665	0.3901523454161814	0.3567124555941512	0.3385488721991225	1.0898721336053163	-0.7615655334838599	-1.5624085747965064	0.4611985178693695	7.087276491397992	7.280825084241277	7.27161405753861	7.266610893576104	7.473563089291433	6.963584082762282	6.742991650268181	7.300394771673606	53	108	108	104	71	74	80	105	110	98	66	97	53	82	60	110
chr1	28832059	28833274	RR_peak_2926	static	8.625608538319129e-4	-0.24913474911208494	0.04293319920566544	-0.04200267233551794	0.009832710384574844	-0.32810727018961194	-0.15304867053976084	0.05827166943015923	0.310076317192463	-1.0892146812080528	0.07321455248211628	-0.16793557488452043	0.08815607022514448	-1.0068980283872004	-0.11237338952462556	1.9049747341046634	12.001983559446982	11.587064280467061	11.931749053012032	11.86024295664805	11.936179527999643	11.611472903316425	11.876718315893859	12.4749045615458	3619	4844	4103	3535	3039	3647	3774	4286	3704	4452	3024	4576	4543	4127	4784	5713
chr1	28844237	28845438	RR_peak_2927	static	7.702725352776193e-18	-0.07829992899612728	0.09081358376262279	-0.18412986710245008	-0.31751728084355196	-0.6351658098896925	-0.35920042961445176	-0.7776154050105046	1.1854726998417373	0.26566775927583636	1.0686276720616343	0.029942103518460307	-0.4465908115140255	-1.5635789948339305	-0.14161614632126474	-0.3979242820284315	10.806282535531485	10.60055220290289	10.78014811792724	10.547828070394727	10.44124321659106	10.191409430793787	10.509456091458638	10.452128330224816	1537	2067	2066	1640	1357	1565	1495	1594	1134	1630	1059	1529	1643	1545	1205	1258
chr1	28879065	28880303	RR_peak_2929	static	0.0016574741348139457	-0.33097838205400587	-0.036300897724929344	0.05116734847797083	0.12497567529104404	-0.08826316714633838	0.11909181232948234	0.03888303045828214	0.08286324939692755	-1.6131246293117858	-0.4656862232999624	-0.06543774260042426	0.2579580190359372	-0.40748522269091025	0.6185317620883548	1.5923807873818878	10.469268185861036	10.040858203853727	10.330703475182137	10.431807054144915	10.51349748021645	10.345405166117992	10.604579139886688	10.850575381157878	1207	1557	1208	1131	931	1124	1342	1477	1252	1657	1227	1698	1804	1632	1560	1808
chr1	28907613	28908863	RR_peak_2931	static	7.017511993318904e-18	-0.45368800414212507	-0.1618086643344504	-0.371977232067294	-0.2950367471212405	-0.5487688942253374	-0.16689387579421205	0.1359761385526515	0.6268433724736654	-0.9403679589966589	-0.12276784456635025	-0.6014559536147704	-0.35752333828785215	-0.9260196548133688	0.28213857703251355	2.039152800772812	11.495323771606955	10.908468549497032	11.214625662527185	11.035376948000959	11.126719529740226	10.913841390459384	11.366246215039528	12.024174697190073	2664	3264	2556	2126	1898	2135	2211	2268	2021	2609	1992	2539	3071	2995	3625	4137
chr1	28916444	28917227	RR_peak_2932	dn.mid	1.4974576486710122e-30	-0.07744057357780679	-0.960621152566785	-0.9708674518119552	-1.084432195344681	-0.9417056929267015	-0.418241491865213	0.4101423339989941	0.7809192982722871	0.4334867058423701	-0.8414884792640513	-0.8231142579217805	-0.962806293508834	-0.7029063462990286	0.2053279663151291	1.9105814065639033	8.614240821683158	8.42312366761932	7.721780056833274	7.731887424327249	7.655045052976705	7.798011888369672	8.297617166722935	9.235650015565852	249	300	344	226	100	109	143	125	106	136	134	180	212	255	381	501
chr1	28928079	28928712	RR_peak_2933	up.late	6.565360568757088e-7	0.3960752532124585	0.23867596116796802	0.41026528384904304	1.0805401637949594	1.101180767211687	0.6178512571164889	1.0024865293949254	-1.3300450055555126	-0.5605317587098968	-0.9404494058286912	-0.524826304802298	0.8091043566341749	0.890817616803653	0.1637163848852468	1.4922141165733263	6.929615991368269	7.268264738664456	7.101069910245464	7.283978057813952	7.871016616704498	7.906977132403629	7.586993139462592	8.171640765044344	50	90	104	106	54	75	97	89	113	184	166	175	103	155	135	209
chr1	28929264	28929797	RR_peak_2934	static	0.0045798301397588	0.4259055460205025	0.5503352909522486	0.7292259452639689	0.722925779845279	0.7512145580350573	0.4061403727080859	0.9127987528037532	-1.5846995894607994	-0.5713992452107695	-0.23639282735317702	0.25149493205924023	0.17370736790702385	0.41821371945732777	-0.2822789393554644	1.8313545819566237	7.058321522700914	7.396120816968979	7.507800371969353	7.670445279519957	7.644513595570023	7.72602355800755	7.492503528995762	8.197115854346336	70	78	127	106	85	90	115	140	85	168	131	163	95	144	152	194
chr1	28944952	28945562	RR_peak_2935	static	0.874015647155923	0.2541195834754381	0.11790183429172914	0.029907127654141837	0.17977801984800815	0.24483559044786457	0.0670300578941947	0.15320723767199698	-0.5346959218838974	0.16019202368072516	-0.5499153940241575	-0.8273033415466029	-0.0765145122695094	0.32067896649426647	-0.14044772761374946	1.6480059071629372	7.270858270653313	7.421347867799199	7.267562239623015	7.207489244052688	7.370085111747207	7.4561039972231455	7.356239305552399	7.743558827684775	77	98	131	107	56	94	87	88	74	123	90	153	81	136	100	135
chr1	28961848	28962359	RR_peak_2936	static	0.0076160171523470535	0.2518177201647979	0.20458406525828013	0.16481756501351952	0.3797741525857185	0.17125535638991105	-0.5191032546168507	-0.31775886917485036	-0.1027885790444285	0.4706454244816922	0.30023563215556726	0.13624628868836514	0.8777144616784129	0.31782858787150314	-1.9512548979110118	-0.04862691792009516	7.059647614587445	7.256231581621223	7.1978118981164485	7.141593265297652	7.395782507615633	7.203843094392256	6.425958576866185	7.078215251210821	60	91	104	104	66	71	94	74	77	123	93	99	33	82	71	66
chr1	28968891	28970602	RR_peak_2937	static	4.326839903602241e-4	-0.10064146896609957	4.391368735673677e-5	-0.11773241987650247	-0.09865609855043911	-0.3339170855513511	-0.10323659895556772	0.1416882801023435	0.28062846467449615	-0.535707988271392	-0.1339100999419595	-0.4611061388016485	-0.3259012817190258	-1.0289133313656182	0.07123332782860536	2.133677047596549	11.264218568116835	11.032586227400552	11.146594838718531	11.053754216349326	11.092118076506793	10.892641101022292	11.204803500337869	11.790014003533555	2257	2771	2785	2348	1708	2148	2160	2386	2024	2476	1895	2584	2767	2632	3013	3616
chr1	28974551	28976006	RR_peak_2938	static	3.1478531696023494e-9	0.260354418819401	0.11225567312694838	-0.015289081507892875	0.07206357201087223	-0.2927533382081339	-0.2503329040881141	0.04404007880447065	0.053497024654888856	0.5688379681424324	0.03164225344421681	-0.4109040422902858	0.03986267574238202	-1.3537272056559835	-0.8154192974406012	1.8862106234029175	10.59782809683887	10.709123747494072	10.593108229317085	10.497533680950134	10.594883553517299	10.293916796350477	10.410172509494915	10.993630244940903	1283	1795	2209	1816	1120	1419	1360	1618	1353	1743	1144	1674	1410	1543	1624	2154
chr1	28994916	28996827	RR_peak_2940	static	3.6265808612393233e-6	0.10397846165986356	0.3768564647916407	0.22988128796054796	0.17738534757166113	0.09979852935496228	0.2385091268539131	0.3981587261448825	-0.7113172884248651	-0.8443339506157466	0.19199784018335683	-0.2337301198982289	-0.36567515663911826	-0.5438737053914753	0.3048180398835013	2.202114340902588	12.086545528771971	12.048156625187076	12.34724427739307	12.224378244342915	12.18629861423851	12.134870118030976	12.37980443713082	12.92736835560654	3922	5010	5738	4766	4010	4827	4941	5356	4311	5362	4417	6419	5880	6287	6210	7883
chr1	29041370	29042103	RR_peak_2942	static	4.669250330737031e-42	-0.4208033883838273	-0.7489327191618014	-0.8480384671257121	-0.9057853670435015	-0.759744852765736	-0.6180173729292452	0.5928427291780086	0.7228360766875094	-0.16511630033090027	-0.6127779248028493	-0.718097880162651	-0.7896334619558472	-0.5043345151235528	-0.16964200517035166	2.2367660108586565	9.092092565370036	8.631190500325186	8.398826499168651	8.34415894472304	8.307027564453097	8.455115319104607	8.62884138030448	9.877915601663602	342	519	364	310	157	225	225	229	165	269	248	306	260	376	665	884
chr1	29057399	29057990	RR_peak_2943	static	0.2130513294099797	0.33309267917056584	0.21533943756519716	0.3162914490363974	0.2925861301554595	0.15586012341901379	0.11194128619076305	-0.19688268281224477	-0.8511722532171891	0.5362536396961337	-0.28591687688898465	0.40101260975150543	0.44729144128330206	-0.22142758704303733	-0.0252977234966415	-7.432500850989843e-4	7.334045840749955	7.576513525522206	7.432830333026927	7.552878692422736	7.560966418904414	7.444100534110403	7.478376349612833	7.48266750948617	89	94	157	115	65	105	97	137	102	121	117	115	117	115	79	111
chr1	29062887	29064244	RR_peak_2944	static	1.8045510144755196e-4	0.04542793069873858	0.32077842748201246	0.0701075607055596	0.05949607227885887	-0.10145831622208172	0.08050593024281187	0.23528739510541719	-0.30939720373265434	-0.6674536752068052	0.45447765709728494	-0.4076260469706654	-0.37978861253476204	-0.8731197064782475	0.13098948326848814	2.0519181045573713	11.903974516061488	11.804531076039178	12.116126369077158	11.876693305249173	11.884424628272898	11.747411210110865	12.026283622541593	12.559785361392505	3522	4354	4847	4047	3619	3931	3939	4200	3411	4505	3570	4688	4921	4675	5244	5819
chr1	29070568	29071231	RR_peak_2945	static	0.0017610992402936282	-0.3525748139288064	-0.49007675271962986	-0.10905198578305741	-0.5952622430574318	-0.09788750694109215	-0.05760047107520016	0.34967918992540264	0.4169731360305466	-0.7475811554947249	-0.9678519534032676	0.005891039531658676	-1.037412665299938	0.07211088464545379	0.408639087838912	1.8492316261513566	7.417600736047575	6.884298957457169	6.783427053801826	7.229347758230291	6.751572075769053	7.2596728031287245	7.413784200609252	8.073496305486607	101	95	77	80	40	63	77	103	53	67	72	141	98	123	132	180
chr1	29075043	29075291	RR_peak_2947	static	5.142502210656496e-5	-0.1041849220692492	-0.334407614601175	-0.5497914777313085	-0.6760137647599136	-0.5960640281574449	-0.6983079477380236	-0.7192424996133333	1.6739260146845054	0.792417933104532	0.009563796842318228	-0.6377178213587387	-1.0207127627083985	-0.6453017012005928	-0.6659248487304495	0.49374938936682566	8.351590453002864	8.142198638336094	7.956240901093885	7.802486811406317	7.7115108947321795	7.800685350483288	7.795786565803201	8.071253459654319	176	265	224	211	105	155	134	150	124	128	127	191	139	163	149	159
chr1	29075438	29076510	RR_peak_2948	static	3.843422222595927e-8	0.034694223239056146	-0.15767625315852815	-0.40720035644729546	-0.5095076299816547	-0.6033663482365053	-0.6260344725071371	-0.4121381505012575	1.1864681036582103	0.8644925174417437	0.23781717414455064	-0.5890872061166195	-0.8718685567190649	-1.0956052230643907	-0.8662050903093378	1.133988280964916	9.022143813842	8.95055006479669	8.811203980243747	8.627335428653982	8.564456819478583	8.514707250168712	8.565716134812483	9.010474521458695	295	530	476	423	227	327	277	309	231	304	247	342	266	328	318	400
chr1	29089318	29089559	RR_peak_2949	static	0.004321283594497564	-0.034378965295312224	0.10508559754933745	-0.0692785530035507	-0.6367242663035918	-0.3975560767571397	-0.4666768799036835	-0.3141381959487569	0.8775263997292446	0.2522007439521356	0.8924747338910354	0.29057990895551716	-1.7947666687778914	-0.7772973773029412	-0.7583253623021049	1.0176076218550154	7.689649099957248	7.531113709475308	7.693438869290235	7.540843769091398	7.012157266407776	7.270110686257319	7.274920557367835	7.725163125399396	99	150	135	124	92	113	112	116	63	83	91	112	80	121	91	144
chr1	29089575	29089775	RR_peak_2950	static	0.029615122732279522	0.020122893376140084	0.21307227073923085	-0.0401950394959323	-0.5009196004321746	-0.21576143716750956	-0.41137599393232255	-0.1672524140614282	0.528714578500385	0.19177916535889455	0.9830132833839219	0.09612063031058422	-1.6535272410709752	-0.42996926468229213	-0.9381720090991786	1.2220408572986692	7.554080298678284	7.46830281682325	7.669736289099654	7.443949935130344	6.998522168601377	7.310017244585532	7.180638289487121	7.730588258303956	82	145	124	122	97	103	100	111	61	84	96	113	71	118	90	147
chr1	29106384	29107076	RR_peak_2951	static	0.0066831964888201395	-0.22447514742865576	-0.5405718410302689	-0.5866043110828129	-0.7340178955428007	-0.17697164393112097	-0.3731995902870574	-0.33009173859368135	1.1955908868321403	-0.01664801581598005	-0.8487189908774703	-0.9198140390989025	-1.3031394920741628	0.44787063962378404	0.13104386625815	1.3138151451524474	8.057149031186164	7.708984491218272	7.470007167837477	7.449588111243981	7.339494028549907	7.842397899767028	7.751402760477742	8.091103967314034	135	206	173	130	75	96	95	118	80	108	122	214	118	178	140	175
chr1	29111532	29112494	RR_peak_2952	static	0.07211386574004239	0.2704851639565311	0.03926164863108749	-0.2913351191958176	-0.01907232160095588	-0.2001832000302361	-0.2425263312682077	0.28976107064946827	0.12307426692785951	0.6730075397517792	-0.04508218537456862	-1.0794956794871224	-0.21266121535622268	-0.6361938848074663	-0.5061689520496473	1.6835201103953874	7.442544356831302	7.633117478208854	7.384271650707355	7.0258074185727635	7.326199043721722	7.179428613905351	7.224487275595926	7.983299117137376	78	127	150	132	69	91	62	94	98	87	73	122	87	103	94	218
chr1	29213256	29214613	RR_peak_2967	static	3.1780007784080047e-13	0.49569944523560844	0.8597361092623294	0.41891245048586084	0.30131718232753607	0.07683585399406845	0.5910698274061896	0.5225829661408237	-1.1237595409378764	-0.11407878016038603	0.9517483802779415	-0.22260596407393074	-0.49940355219636523	-1.0549298796374675	0.628424019959903	1.4346053167682016	9.871440740261608	10.180636655311739	10.507026358828764	10.14740222791498	10.062638125371043	9.892518541221175	10.408014299443229	10.654892296376634	750	933	1436	1201	1072	1295	1087	1147	902	1103	852	1152	1583	1360	1448	1439
chr1	29240551	29241542	RR_peak_2970	static	4.10808994581366e-6	-0.46722351477865465	-0.2032990805551475	-0.7999209312299248	-0.680562678069539	-0.4263013161812751	-0.1634777183367744	-0.6024298849253134	1.2992074933704443	-0.5844966818889822	0.3128506636975183	-1.4021792150428642	-1.0138626579572918	-0.16546949995519544	0.9061656623954809	0.647784235380887	8.71012116914758	8.20077730849236	8.443415386887441	7.9796801831066375	8.08467897057021	8.314080089984701	8.603844692078024	8.533979691359907	283	314	247	212	193	198	164	166	145	207	203	291	312	300	213	252
chr1	29253240	29253949	RR_peak_2971	static	0.012666647382752645	0.09873221911020544	-0.27111418880229887	0.08795393678326006	0.005608189222809571	-0.19881306390747702	0.0252510510884573	0.524445276380911	-0.05470632945491582	-0.06769455998884764	-1.143102413954681	-0.025177043359491075	-0.2643337633148386	-0.7461965616009214	0.12792468142109414	2.1732859902525927	7.469374566401065	7.464825857133896	7.088198905637977	7.479716247430227	7.395959311831906	7.227202392223667	7.533335193637692	8.249657091057443	84	123	133	113	61	65	105	112	106	90	83	115	110	133	175	185
chr1	29254538	29254776	RR_peak_2973	static	0.5783745668477168	0.39330962591883867	0.1890741678895504	0.4273361257413187	0.33623143186870996	0.47744264184654217	0.1215682297880836	0.13722192021128007	-1.215864998405854	0.3725541117016476	-0.5736944051201911	0.4072794756792311	0.014255796508683638	0.709641996365733	-0.37894655000841987	0.6647745732791595	6.085910293247737	6.562672113060074	6.278656917068021	6.573094883485241	6.4551293646128265	6.66384857984173	6.337110218981112	6.650381684269316	22	57	58	66	27	44	55	54	52	44	54	76	45	53	38	65
chr1	29312711	29313457	RR_peak_2977	static	5.816652460920894e-4	0.6069167405981941	0.7251463899234578	0.7580092326743475	0.7019038881299812	0.6366383071169704	0.6102619968812342	0.6217426534815538	-2.054912464680735	-0.3104959932637008	0.14637495279846416	0.32016563681906224	0.159654836826725	0.05497764427061441	0.24277375500213616	1.4414616322274223	7.868292404617703	8.272280880635467	8.378087378258432	8.418335469659755	8.381162859485638	8.356920724543969	8.400412325213654	8.678015808484961	124	162	275	216	159	214	239	246	177	286	209	305	204	318	226	308
chr1	29447636	29448990	RR_peak_2979	up.mid	5.234717197374119e-20	0.05231750496121836	1.103411126372823	0.926347199039499	0.5437877671253677	0.016915954787095403	0.14818077126467727	-7.267742890839361e-4	-0.7890029542959649	-0.9938566975862999	1.4707660692832385	1.1325165322121014	0.325722630548938	-0.8912433032041545	-0.3326768125379399	0.07777453558006997	8.1347238068781	8.06313593897822	8.92441914632303	8.80621499350594	8.524274061761126	8.098995054871338	8.294190824813603	8.437626509299752	160	199	258	160	310	294	377	314	235	278	168	241	229	235	230	197
chr1	29449030	29449270	RR_peak_2980	static	1.0903828467781698e-6	-0.14683329082122837	0.9933836308872331	0.5299774662401674	0.3022477701467024	0.033332775443124685	0.11036661053562158	-0.012540765602393353	-0.47929067152068194	-1.2897998910867294	1.4815377458445478	0.5684217084248557	0.10579828289605533	-0.5537857758131022	-0.1070019377114158	0.27412053896646726	7.409127150584797	7.08298065027982	8.198158676178817	7.830723497420171	7.644565206369389	7.379150542091885	7.558935030253178	7.712297581789123	83	113	129	65	164	151	171	124	109	130	88	138	128	120	137	95
chr1	29450678	29451442	RR_peak_2981	static	0.0011111373596169377	-0.2997030483662834	0.485272785673285	0.1855882073581115	0.0876462456281873	-0.17949272525341095	0.1935500238359465	0.4102891460232862	-0.2973546005114087	-1.4480453500241732	0.7242700193666753	0.04004283591726615	-0.17358022942551762	-0.8139874292193285	0.36403751496587816	1.6046172389306046	7.6318762592146365	7.210749828949951	8.005767445375598	7.755355984800184	7.677174841023632	7.4428004897227575	7.873930608494923	8.327954342354982	133	103	106	95	118	150	128	145	124	121	100	134	147	176	184	202
chr1	29496302	29497024	RR_peak_2982	up.late	5.150411939299982e-213	0.06305500301128512	0.08663718649584974	0.908873499536292	1.9964838746324123	2.498475642623133	2.646927183456209	3.401543089437661	-1.0073725247614247	-1.06249898840592	-1.0194640066347969	-0.4192472023841983	0.306779318191532	0.6777545802898332	0.8467067748406918	1.6773420488642825	7.81407643237121	7.750909398083314	7.800221325411831	8.487983843587712	9.319906283142	9.744990816988473	9.93858584124095	10.89037493428617	111	165	144	168	102	122	237	281	535	513	737	1034	905	1105	1513	1981
chr1	29497376	29497752	RR_peak_2983	up.late	7.406641184379048e-104	0.04302903903917001	0.12658035740535767	0.4789764741520806	1.528582893935662	2.0001142597718116	2.0146979637392244	2.8034586542583337	-0.9653517721852887	-1.0258655051765575	-0.9250249670777815	-0.5825557304990386	0.2777636632164649	0.6931955787115844	0.7825451789786892	1.7452935540319254	7.625938859813015	7.568768934679149	7.6640373263084935	7.9875827373755	8.800363455052018	9.192839845667375	9.277252254314323	10.18680203423761	88	152	137	130	99	100	150	184	353	305	436	660	501	630	884	1117
chr1	29507621	29509007	RR_peak_2984	static	1.0178217019170253e-5	0.2654206719003692	0.46182139877068	0.3016377738881088	0.3361872009597903	0.25694627755902855	0.346427983671311	0.4498895385130885	-1.0943893274023453	-0.6249492855181493	0.17048052122979476	-0.34164859936961123	-0.14887896205930234	-0.3476421995723827	0.33281283816736695	2.054215014524629	12.101391382450478	12.235902195195218	12.463820353513402	12.31707764284564	12.372312812992277	12.315360269032988	12.510334178363895	13.00357545550978	3985	5030	6647	5292	4430	5094	5409	5533	4935	5996	5024	7180	6676	6562	6658	8095
chr1	29528534	29529822	RR_peak_2986	static	8.686091760343487e-18	-0.16727382063873952	-0.5029850551779805	-0.3550462651144256	-0.29271651593440995	0.035645799988745445	0.21417690829929978	0.3428311317619978	0.2166443110994408	-0.5037980871155743	-1.193557137519612	-0.8100666518041472	-0.6297232674964695	0.1843305006907269	0.8100630789194282	1.9261072532262196	9.634564365114484	9.378800114032046	9.133928758055477	9.270071712883329	9.334095416567909	9.623092639492448	9.845233958000444	10.241440793028083	571	815	732	594	320	416	493	555	446	632	659	936	869	981	970	1113
chr1	29536552	29537681	RR_peak_2987	up.late	1.1118014299058779e-50	0.4672075078857757	0.6244687203868721	0.8302567796237273	1.330508131152697	1.9004542175270747	2.284945969077093	2.341096083366736	-1.3112466120092172	-0.9172729587743076	-0.6895759686286712	-0.4475951863727161	0.06745300896827175	0.6627970624786217	1.1231047406139218	1.5123359137240926	7.174826916564367	7.481591898895683	7.658886656007962	7.847303393482041	8.248342268153557	8.711902982319542	9.07031851490834	9.373390796421399	74	88	174	90	84	117	154	141	160	250	314	384	416	523	398	613
chr1	29557108	29557858	RR_peak_2988	static	4.935635475872383e-17	0.3749212280105501	0.6526525547459089	0.1595365544141108	-0.121208724583814	-0.37005948637558195	-0.13294874075040733	-0.17888078088385845	-0.13393438645081265	0.6720604909258547	1.6327935408346845	0.061322300800103535	-0.7740518488944026	-1.5149353801463565	-0.46071665748785373	0.5174619404187899	9.043109330471651	9.238683246258633	9.47180423731033	9.090488186071262	8.887785416874102	8.70801070934663	8.963815912919804	9.201170050149909	361	450	673	503	454	536	401	494	313	403	307	390	430	417	385	466
chr1	29562649	29563324	RR_peak_2989	static	9.458685269760843e-4	0.21735399887265094	0.6010766784663005	0.10263367883831896	0.031167479393528805	-0.40141615619400106	-0.005027188923225178	0.05862435614706937	-0.18340601911347654	0.1696623466359986	1.226750698827196	-0.13020605979952374	-0.3833527701528396	-1.6359051347316855	-0.09736825543091537	1.033825193765242	7.714863946870926	7.820883535890315	8.13830668542282	7.730838863826006	7.654823811794094	7.278706606742256	7.740699420197485	8.08037489446611	114	136	197	138	172	130	130	137	95	152	107	97	147	141	139	173
chr1	29563817	29565143	RR_peak_2990	static	3.9542514677342093e-10	-0.09932445009964257	0.6883071416735143	0.23183126829280712	-0.07926348670526806	-0.4065153044100127	-0.10866704811169206	-0.043779235654228	-0.02456146527883102	-0.7291631203415346	1.5671534196215595	0.37731290605896334	-0.49526608274630757	-1.3350291962404843	-0.2416570637529703	0.8812106026795992	8.47978685219085	8.275582876651397	8.941089355650139	8.596255985785623	8.343369695772047	8.099993931530278	8.416869338497825	8.742292987225749	232	253	262	228	307	306	287	282	184	257	194	209	268	250	292	268
chr1	29575544	29576331	RR_peak_2992	dn.grad	1.1895240097943923e-6	0.36043929852996687	0.2314523791917382	0.3899753910455023	0.2817706247706313	-0.2516684577032561	-0.24249284608330635	-1.172710851753115	0.10431419327539815	0.8960452119765754	0.5129996102069493	0.9537044551877407	0.700666813486292	-0.739234843131727	-0.5763982704008381	-1.852097170600388	6.671499484047777	7.00623644800649	6.844288111051794	7.030614272748441	6.923632166515737	6.314854314504667	6.3837001961107696	5.8443458362439635	52	59	84	88	51	54	75	78	58	79	52	47	37	69	22	33
chr1	29585757	29586892	RR_peak_2993	static	0.07191666902148088	-0.27562165248546433	0.029276022405632422	-0.056069614871399776	1.7459545090542613e-4	-0.06875504414171689	-0.08181571887157821	0.4958049074539286	0.08942596292064918	-1.22579522931168	-0.10747400510440588	-0.31058988986183994	-0.11540204398339612	-0.20976420939096202	-0.07285499901515846	1.9524544137468012	7.564508115075112	7.033825469661269	7.48506034117171	7.403104487901359	7.481861432372114	7.44378695192638	7.499028870451456	8.316227196705473	95	127	68	115	81	91	83	126	79	138	110	122	120	116	170	214
chr1	29609368	29610465	RR_peak_2994	up.grad	3.92086731902226e-14	-0.04105445046236135	-0.36384493771431603	-0.16755569769092804	0.09636056048040323	0.24783209858410168	0.3734632437259423	1.2814590757840247	-0.32674723816447865	-0.5358696828190067	-1.0549775509464978	-0.6535569876167753	-0.15478011107844952	0.12768439191091152	0.44939181018197727	2.1488553685323204	7.474622814105976	7.35408849288233	7.054884289192152	7.286255700357961	7.573741495366315	7.736548826706778	7.921975050840558	8.901514510550323	64	166	100	127	58	65	84	103	100	126	119	183	135	208	300	348
chr1	31148418	31149042	RR_peak_3022	static	0.27926843258833073	0.10286132860290174	0.0728082893029801	0.23338292970102645	0.2390258005365622	0.3037395429748758	0.22630580145328116	0.05469141965116119	-0.7682234608673388	-0.9006539558244516	-0.9228959893921647	-0.0371527121695201	0.10775473863683471	0.5392220378058082	0.5916109086981349	1.39033843311267	8.721283551772746	8.699771793300616	8.696158839545571	8.840037297857592	8.86357578937775	8.933662519260858	8.942172468103294	9.071916252537632	225	403	398	321	205	294	304	414	293	412	344	524	364	474	318	447
chr1	31190647	31192346	RR_peak_3027	up.var	1.6348643354591676e-95	0.9186428906787486	1.0870195703267904	0.17973338564108032	-0.12482038246598372	-0.4197920304017772	-0.17886287930279393	0.25825035726976575	-0.4216851712406857	1.1195010281780053	1.5124490624714748	-0.2601046240201604	-0.8102206510601002	-1.2982982604339548	-0.6867148985487534	0.8450735146541783	10.297517926592722	10.998745189244666	11.177533368477	10.371035769451677	10.12073742397747	9.89866605705761	10.176931543019002	10.873882888909199	1030	1384	2704	2300	1800	2133	1345	1336	881	1244	885	1121	1187	1253	1507	1940
chr1	31203401	31203637	RR_peak_3031	static	0.0030755188092546092	0.12144054057675494	0.3032361652617021	0.29054080216965134	0.06447642761462959	0.1838165369995734	0.10862544763776091	0.8657213550466383	-0.5868535228618356	-0.5572395910875116	-0.06307521397824764	-0.023237351669820668	-0.5919129139516304	-0.21666356517935412	-0.31768546753649407	2.356667626264894	7.52954473065075	7.540017490513165	7.714775266463492	7.728863647856667	7.527755512375471	7.6604598202049115	7.624734130948477	8.570500399072792	89	128	127	134	109	99	125	142	95	123	132	145	91	188	195	294
chr1	31205119	31205875	RR_peak_3032	static	3.6002587022772944e-10	-0.05037017386995277	0.028680997990871586	0.012640113717788122	-0.23923156969067258	-0.015209590122122673	-0.008963837798874658	0.7915899280827305	-0.11595978957847988	-0.5638569337566378	-0.2959514251615528	-0.28926570878733926	-0.818085384978737	-0.24947275698289964	-0.08362717287900678	2.4162191721246433	8.538171195053998	8.373807417753394	8.472120081552859	8.47457352340108	8.280513792010773	8.489176250731525	8.55003622049525	9.467399042019451	201	324	312	228	172	234	252	258	172	246	236	342	221	384	454	635
chr1	31213857	31214569	RR_peak_3033	up.var	1.5848388395624339e-31	0.3034509598200692	1.117960270314803	0.8710897012062518	0.4964285671686839	0.48041795903516354	0.7119903439816841	1.3772861968914003	-1.1806703550350925	-0.9016019547349255	0.5916837418250065	0.18946851983402446	-0.4526718963384211	-0.4257408565458707	0.14722746512476426	2.0323053358705225	9.263318758532588	9.391303413808222	10.076145032911972	9.891683530005302	9.59718899134028	9.60953994128788	9.872311193977186	10.736834161090707	439	550	861	515	768	896	913	888	546	821	647	931	836	1069	1411	1681
chr1	31220098	31221759	RR_peak_3035	static	1.309574375957146e-71	-0.40382045979857395	-0.355579501941027	-0.3327160871006788	0.11873031876382001	0.41290435929846747	0.6143000017950107	0.8669198156186787	-0.19720034623736937	-1.0467838031991006	-0.9333220115053521	-0.8606812817510642	-0.13208787105399608	0.3921322201193612	0.8766485333478523	1.901294560279657	10.845003086956464	10.343854584768193	10.410782920645008	10.453631910483406	10.883411343549188	11.192635953981263	11.478440276876851	12.082853907418114	1568	2149	1650	1365	948	1255	1398	1468	1872	1959	2407	3171	3161	3420	3665	4431
chr1	31227417	31227966	RR_peak_3036	up.grad	8.012068232816948e-123	0.02279579688896385	0.648090881634257	0.4941397687130196	0.4390790853923011	0.8376403284360362	1.239680736981037	2.001732155045502	-0.8571204372745944	-0.9985851486921123	-0.24021625267712887	-0.39612430319827063	-0.4356973128546501	0.06961234469053967	0.6786031580451374	2.1795279519610853	9.692515950186984	9.591871936121052	10.131407832196441	10.020488212226123	9.99233428959355	10.35183307746816	10.785095050515196	11.852916803071897	656	784	917	690	747	1009	927	1088	838	1055	1286	1638	1970	1982	3056	3888
chr1	31229231	31230250	RR_peak_3037	up.grad	7.605217883185856e-48	0.07215559148337534	0.7052442338597634	0.388271190724306	0.46486495744405604	0.5631964671203047	0.8294548559851049	1.0793990525414063	-1.016500240452447	-1.1540311676687276	0.14939265952376168	-0.44001854209776514	-0.25229896092410864	0.002507370130805313	0.7232442838737139	1.987704597614771	11.778373568394482	11.706497384291708	12.387690573805383	12.079653473369316	12.177759168206341	12.310925628522968	12.687595953884658	13.348426096898095	3206	4026	4623	3705	4239	4817	4686	4650	4215	5422	5292	6781	7582	7268	8173	10137
chr1	31230407	31230950	RR_peak_3038	static	9.510659342776446e-21	0.14379954100576373	0.6732500292642435	0.34318407890160924	0.4347487133065016	0.4209512148784641	0.5607052334536045	0.72691883872191565	-1.1014903611655213	-1.092387018203808	0.39682200727396694	-0.43986263916486973	-0.14576964236832307	-0.10517510632088585	0.5224735587656708	1.9653892011837844	11.541087597210625	11.544523909841848	12.106667707598671	11.790837574536553	11.901851241043078	11.917174789498313	12.154098416882025	12.69876747622473	2689	3450	4109	3325	3558	3948	3878	3790	3418	4604	4003	5279	5219	5242	5454	6702
chr1	31236065	31236737	RR_peak_3040	up.grad	3.109069290331636e-28	-0.20026720581892568	-0.5097637831091387	-0.4492243634949272	-0.27909806776707574	-0.32795540407392876	0.10526826057670796	1.0065090897920423	0.1779729255328415	-0.4243728529797873	-0.8718774348241656	-0.7300623808547732	-0.3995082359457591	-0.45467315836286404	0.3986888536936788	2.3038322837408183	8.322294986808846	8.012599294817765	7.78251510383083	7.855429222001051	8.025383421565465	7.9970204124251225	8.43577593835467	9.415304199294145	175	253	226	167	99	122	131	168	144	188	147	231	220	314	431	610
chr1	31253149	31253800	RR_peak_3043	up.grad	4.0214660784379615e-10	-0.27795052220320704	-0.09024012203261163	-0.27426621842885035	-0.2091654974329898	-0.09965941913130993	0.025826120614932925	1.0740783709296948	0.07161491126078379	-0.7880009288232488	-0.30919755208581456	-0.6383439389877942	-0.605917484246117	-0.19834336275734263	0.18068728133776218	2.287501074301777	7.2572316418115825	6.777187143057457	7.044570451123576	6.860761701971574	6.878869955085338	7.106475945728909	7.318142095970279	8.494672732158675	71	104	74	71	58	64	59	77	42	103	77	103	87	119	212	236
chr1	31255396	31256909	RR_peak_3044	static	1.0979470492913145e-15	-0.6017444466097488	-0.7270290601776018	-0.7703792810530683	-0.8302441906533552	-0.6296567523287664	-0.7302914648952491	-0.17497502176287666	1.3317112076903537	-0.4443176790588227	-0.6547730241106955	-0.7054041329331071	-0.789801821568832	-0.28177987692183976	-0.29051528852489866	1.8348806154278317	9.528378062484801	8.927665539823543	8.856482485213965	8.83935734646607	8.81081121817649	8.982641274665468	8.97968666554863	9.698566828277459	542	713	503	384	255	316	373	337	309	355	371	531	404	457	609	709
chr1	31263457	31264238	RR_peak_3045	static	2.6336963759630363e-5	0.2166193306895972	0.1270540902132955	0.22039958047605235	0.06784434834606871	0.24201999738691066	0.29200270712053883	0.7771121233326915	-0.6167646997257463	-0.34999777800435034	-0.59258513516866	-0.259598506264324	-0.6255124166083827	-0.09824760166274656	0.2534187909858716	2.28928734644833	8.421042199253364	8.505459924011948	8.428693761944837	8.534066547317728	8.418274006138194	8.585125637276526	8.69640958713767	9.340655096478507	230	230	319	282	156	239	265	273	193	280	262	366	297	372	447	515
chr1	31264827	31265045	RR_peak_3046	static	0.3070451818146907	0.1772973547175995	0.25577483189680394	0.15825347639564843	0.07122339885726779	0.4601107277693555	0.29857376144569675	0.3882389254408619	-0.8707237281168925	-0.5605448080877711	-0.21633231546065196	-0.5580725445375614	-0.8114664138650671	0.7207537680394845	0.4454352031151759	1.8509508389132892	7.483553345234832	7.559546388731934	7.643877570625283	7.560152086989861	7.4980712359381645	7.873461268631803	7.80600892313428	8.150356665518046	82	129	154	114	92	104	104	129	96	116	149	184	148	156	167	163
chr1	31296273	31296491	RR_peak_3054	static	4.704953277054318e-11	0.33531828484774073	0.3463953312664395	-0.032699516931440416	-0.435289451553462	-0.2999800881428236	-0.5299180123202792	-0.5454253667064213	0.5005203182046561	1.2230259283548017	1.2885187630752255	0.08258837775125993	-1.2423242894944933	-0.6544865663697411	-1.1376064224219686	-0.060236109099726626	8.178903580509633	8.3662945507634	8.38328094598375	8.070507644586968	7.726874783154802	7.8793379332543845	7.7540346867430205	8.033464307080646	163	211	273	257	176	195	178	179	107	152	153	181	140	151	147	151
chr1	31296672	31297748	RR_peak_3055	static	1.2438785996535794e-26	0.619016754906315	0.8415316504283407	0.28919247902601863	-0.15038704733832772	-0.20632995042127222	-0.37465159946160703	-0.15144240832974826	-0.28174071570323767	1.0431199858711886	1.6255903191916987	0.25960936616447305	-0.8587857332271995	-0.9522825868061366	-1.1657202183975528	0.3302095829067545	8.917925045235659	9.318063041154145	9.493982299367381	9.08142505439997	8.743644355505491	8.715406184072599	8.650943175956286	9.102747921932455	295	439	666	586	513	493	436	447	269	361	316	384	295	345	390	385
chr1	31302962	31303977	RR_peak_3056	static	1.2531294533938623e-5	0.09664598439493662	0.2731180324093281	-0.699974165736726	-0.44104955024890047	-0.7694240964041715	-0.7313297179444409	-0.8238190273987323	0.8570328203156858	0.9109921851061651	1.3432258176711067	-0.9714790414188716	-0.32193501785067263	-0.952011025888998	-0.6936579673023868	-0.17216777063203204	6.9920157432041465	7.0175179447536475	7.221799615913891	6.127826955684607	6.434813568085075	6.137027902688699	6.2591303736237975	6.505596360634881	50	99	103	73	55	89	31	49	42	53	36	52	46	46	51	39
chr1	31313537	31314324	RR_peak_3057	dn.early	1.1952594559445927e-27	-1.4485846991424616	-1.8153180060774454	-1.8657413631631161	-1.8605395259440574	-2.1649477021745063	-2.360693600912423	-2.300125608901456	2.4044423354573037	0.2110533508787094	-0.2758814245404889	-0.3151842940461659	-0.268477201009926	-0.6642990652131069	-0.8241627347108	-0.26749096681552725	8.345270269704644	6.932379983496482	6.6187167805516935	6.593399500791876	6.623486274506846	6.368514233098091	6.265536682221826	6.624121565703707	183	252	87	76	42	47	60	51	49	60	51	52	39	55	36	66
chr1	31350195	31350921	RR_peak_3065	static	0.0050685671983836415	0.1386800141379311	-0.1350164250935694	-0.20854067634968554	-0.26450350141270434	-0.44186817836032904	-0.5600986342353966	-0.4159672937657282	0.8939486913816319	1.0179080298446823	-0.02431942730904474	-0.21839400212295149	-0.41576224175344295	-0.9731344981640071	-1.0349586185420172	0.7547120666651492	8.087934690386577	8.117222321269058	7.870977274795189	7.825123653911934	7.778491845272961	7.646802590455316	7.632195526238005	8.055037524908123	171	172	232	195	99	142	129	162	100	178	105	179	124	139	130	177
chr1	31361105	31361807	RR_peak_3067	dn.early	1.0948392708532322e-29	-0.6227096528589429	-1.0103408290997535	-0.9801289899118423	-1.2525105933398595	-1.5093764650223076	-1.8545449458117373	-1.9249224700530412	2.073989161375528	0.664448448084064	0.03869565523129227	0.13174856817346775	-0.30414845535533275	-0.719958953082191	-1.2109178327811785	-0.67385659164565	8.686807565062246	8.039129968606836	7.751599384333222	7.794356777879399	7.59406406278503	7.403001015645525	7.177407626136861	7.424184842664193	267	319	217	182	94	122	124	160	101	129	103	122	86	97	76	105
chr1	31364434	31365107	RR_peak_3068	dn.mid	1.1704846385128185e-8	-0.6296644014242158	-1.0789036642769618	-0.7940143461060808	-1.005152001119593	-0.9317757890485303	-0.896069786256266	-0.5120806076822787	1.639324366701115	-0.12377192403224549	-1.0351388116630744	-0.3193981867129776	-0.7318060654085629	-0.5127020689338287	-0.25177878311659563	1.3352714731661615	8.641245375179029	7.976880553431943	7.633461930734256	7.90316523350414	7.7477628948702595	7.83032502623375	7.928645380704875	8.526673047237137	253	310	215	165	73	130	138	173	106	159	127	201	134	212	184	288
chr1	31365186	31365930	RR_peak_3069	dn.mid	1.2493129109750621e-9	-0.5929195832509884	-1.1709805443167727	-0.6695882187688924	-1.0753055938607363	-0.8569280864603306	-0.8079095826084693	-0.33629422719556895	1.4622302994198617	-0.10717962965480583	-1.2261299339398795	-0.1300033319254475	-0.9872833832755086	-0.40308474383267545	-0.12677866581273506	1.5182293890211966	8.415651922523747	7.773379389233088	7.315455023364407	7.764038912404908	7.413201683635245	7.652281820155812	7.765358589587306	8.438569247356416	198	264	167	150	67	84	129	146	73	134	121	156	125	172	174	260
chr1	31382768	31383459	RR_peak_3071	up.grad	6.447320895034896e-45	-0.9671638976649218	-1.1363941518561644	-0.8083507239723647	-0.4927893745746058	-0.28391360258809334	-0.24684809107239278	0.8698519345176	0.49182545311032283	-0.89489567018946925	-1.1267421165165756	-0.6239609727188473	-0.2162080488930967	0.07400973493498542	0.2277804766632281	2.068191143609461	9.142396893901266	8.241290214619958	8.090633836893588	8.417346569021547	8.682308915799352	8.870895632378247	8.970817556203592	10.166736704431125	399	487	227	248	99	209	224	262	275	316	346	465	395	460	905	1055
chr1	31385567	31386401	RR_peak_3073	up.grad	3.091770394981812e-122	-0.36725871693010376	-0.5941259301318318	-0.7098918992963991	-0.7353014228365654	-0.11291855476861863	0.18406304621114364	1.4285226758221163	0.11142480843489881	-0.46802374659193097	-0.679494689873642	-0.7751005270306243	-0.7822363232459877	-0.07078073348522416	0.3603881132306218	2.303823098561885	9.720306318941928	9.2958817579522	9.14098714049946	9.07095941308278	9.065732707191906	9.586847521834802	9.902662699717757	11.326156698116126	639	845	692	542	321	420	425	450	359	485	693	836	1020	918	2164	2625
chr1	31390653	31391336	RR_peak_3074	up.grad	9.432045933172827e-155	0.8701673392319634	1.4399488755846428	1.3858377875306247	1.5287327813650935	2.0028819851680186	2.3525119745948797	4.063853799583356	-1.370299390233733	-0.694988501468523	-0.2619958782555505	-0.28736810832206866	-0.17437126730254146	0.17722746123325323	0.5072602781817135	2.1045354061674484	7.150482361008618	7.864289632637255	8.321965183487784	8.29514659871414	8.414584872452455	8.786226635230976	9.135073112509975	10.823401584797029	94	68	199	147	162	190	209	226	239	225	293	471	470	520	1453	1864
chr1	31391727	31392702	RR_peak_3075	up.grad	1.2036097773663966e-229	0.1938037675808824	0.6899094959095137	0.7189528224988543	0.703484758710563	1.3416739020840278	1.6626212402638325	3.4467469919343277	-0.9054471645591928	-0.8402768729467257	-0.41094729335414004	-0.3717511489415226	-0.36793886114080443	0.14713506789032604	0.47063762170775514	2.2785886513443065	7.822273877910732	7.885949505917187	8.305432523806209	8.343729714890554	8.347454568866896	8.850715411949196	9.166798519241542	10.933284664517618	135	138	201	151	167	179	220	234	209	228	335	463	507	510	1611	1984
chr1	31401867	31402915	RR_peak_3076	static	3.3149672272538797e-10	-0.4347922272173373	-0.021554764084366008	-0.12935768730954716	-0.25206053724639366	0.056572918013199865	-0.15433258214882092	0.9582937126515236	0.07399825788059847	-1.1247367961548005	-0.17595820184661481	-0.3739897359913553	-0.5183494403540477	0.09663478870174795	-0.1563111083968477	2.1787122361613216	7.660474386246933	7.031953901749837	7.529417273466207	7.425585425580094	7.34989477899188	7.672343166817875	7.53971863293045	8.764017529415703	104	136	123	63	101	79	127	86	87	101	122	160	104	142	265	307
chr1	31425817	31426348	RR_peak_3077	up.late	9.08838327003126e-11	0.22537402907362145	-0.06706719820222398	0.28440378390169296	0.6709597353723559	1.5420278510560763	1.0146589292762778	0.8717365628700555	-0.9190591077473899	-0.6508107174484644	-1.2687165433537761	-0.5338894972645618	0.15887965835531048	1.3852760808173719	0.7729993675978862	1.0553207590436258	6.770893529661038	6.928535679630944	6.565409538347874	6.9972470426566655	7.404368289509456	8.125087502537646	7.765269434884496	7.931181897883459	48	74	103	64	48	38	86	65	95	101	165	257	111	194	110	169
chr1	31448907	31449457	RR_peak_3078	static	7.017151386154337e-7	0.2657060010966393	-0.25228683564186316	-0.3247366696490791	-0.29209262738573377	-0.3545390710652813	-0.2482853371654902	0.4588221474008522	0.2711374920753853	0.6376890294037029	-0.6357950516661395	-0.7925880365376047	-0.6240037690598762	-0.7092748906574498	-0.274083747029849	2.1269189734718297	8.08664870519687	8.219535457539438	7.757856412549502	7.70101389948427	7.762131132723699	7.731217601436118	7.888988424459896	8.759429334948715	161	182	246	220	99	117	148	115	119	145	129	167	134	198	249	324
chr1	31455638	31456322	RR_peak_3080	static	0.013927764547258123	-0.019524875867136856	-0.22526134971313386	-0.18495095254902214	-0.2556728821810056	-0.00420076883253232	0.30853067418391994	0.19130682137833702	0.12484821221556117	-0.36527768129299076	-0.9317922416363821	-0.6822700984108792	-0.8500475703896961	-0.013890456693547035	1.0869673997066636	1.6314624365012675	8.405200804156895	8.259815546966696	8.091771242129166	8.165786595016979	8.11601903276935	8.364046975459566	8.69059267464084	8.852105363547143	214	240	285	204	112	184	190	198	141	225	218	296	266	411	315	303
chr1	31473066	31473630	RR_peak_3081	static	0.04010467808372653	0.17639020217232182	-0.21437228249216483	-0.22199965757530696	-0.6205523677323335	-0.3818268487161513	-0.11963532199951367	-0.10824673649733833	0.6118166288269986	0.8065888143459514	-0.36986366470612453	-0.32719914712124165	-1.4751932144759288	-0.7953182834480574	0.3157909611503518	1.2333779054280583	7.429467799231566	7.498247273678909	7.082809191460534	7.097875218928568	6.692486593181286	6.932569335598684	7.324932904829294	7.648958368829762	85	114	150	106	57	69	78	83	44	74	54	114	80	131	107	108
chr1	31500819	31501501	RR_peak_3083	static	1.3473158988709249e-11	0.3541325974375876	-0.23875192757755714	-0.14906359498587893	0.3270455570245258	0.2820429941236871	0.21107353274653104	0.45620016893882204	-0.4034236963931649	0.18951592914237386	-1.3752263247850083	-1.0735167542424175	0.27049376601387665	0.22634647999568605	0.2689186611568263	1.8968919391118133	9.66525510949974	9.847225004480471	9.367014252227396	9.459607252428267	9.87207665519949	9.858528097042056	9.871593264221591	10.371209268386167	590	832	1112	885	369	547	541	708	786	917	833	1112	819	1090	1043	1279
chr1	31522327	31523034	RR_peak_3084	static	2.367254066307414e-12	-0.2968694439786558	-0.5064589101753976	-0.24750046272419401	-0.5278626873315286	-0.09173225384735532	-0.23810408418026663	0.880574256698492	0.299956877070648	-0.6026970381651541	-0.8373866047169869	-0.3134778706363539	-0.7889813299840986	0.05212907019874789	-0.07221023328712621	2.2626671295203273	7.92808199063472	7.4613294570462365	7.339974031732167	7.610881546643228	7.365003873445888	7.799932923978405	7.735638420905764	8.942978140275487	125	178	105	144	77	76	113	129	77	117	144	168	121	169	343	328
chr1	31537900	31539086	RR_peak_3085	static	1.9770872550115728e-9	0.13275493790277476	0.10257612124410342	-0.03489667125292995	-0.12216832282356356	-0.06387300319392245	0.054533263430176934	0.4794382059921317	-0.18450770274509204	-0.20795541184636218	-0.23506846374296453	-0.5573864799013761	-0.7470820849265207	-0.5084899379843549	0.07902608075493561	2.361464000391719	10.88526735467359	10.877495699360331	10.868509179913126	10.761678081317596	10.698804183900641	10.777884656900236	10.972614639643563	11.729120134859366	1704	2100	2380	2179	1347	1801	1808	1837	1452	1909	1774	2320	2252	2302	2845	3521
chr1	31565898	31566559	RR_peak_3086	dn.early	1.2636334454759432e-9	-0.7711399802669499	-0.8896134013453876	-0.8825613919936542	-1.1760711482805801	-0.85123963340102	-1.040016483067951	-1.4962107670400406	2.165536934070996	-0.10919266943508585	-0.2653818255350977	-0.23340058243370784	-0.8321543036204511	-0.04236865251661759	-0.2560148026085618	-0.427024097921467	8.478659123526144	7.670040560119126	7.614518597934838	7.625887257670376	7.413042894492274	7.69379509361551	7.6178483777076	7.557058167525241	197	297	133	159	86	106	97	155	81	120	104	196	132	128	90	110
chr1	31575168	31575961	RR_peak_3088	dn.mid	3.381248613029141e-14	-0.5405205394515482	-1.182240325234829	-1.1684930249606704	-0.9451445357990125	-0.3871847492226067	-0.5831360885580419	0.03374686102022399	1.032195254983317	-0.16487594939337732	-1.1464903594413192	-1.1283216053450236	-0.6846765602329667	0.29999108634303895	0.11910336356311207	1.6730747695232129	8.559634891165873	7.956996326699766	7.462824637691045	7.471971288154858	7.69531440437161	8.191023176614411	8.099959322445102	8.882271263359922	219	309	209	164	88	81	86	136	99	156	185	257	169	226	318	317
chr1	31581890	31583098	RR_peak_3089	dn.mid	2.3208357553093115e-52	-0.9106827388189371	-1.4812198834901724	-1.1049147692230805	-0.9487455870559468	-0.3304211354024678	-0.3976271648548718	0.37487576585655363	0.7940348458711848	-0.5976982964197217	-1.3124934534283343	-0.7677162397810433	-0.5474306479881413	0.278396923991031	0.3053541819208434	1.8475526858341715	9.829969781215134	8.974241491926014	8.53473881838023	8.869703373661796	9.00514932008058	9.512921962653614	9.529497042682413	10.477741247980028	693	941	466	451	159	284	358	371	368	424	619	822	679	726	1227	1287
chr1	31583953	31584617	RR_peak_3090	static	2.0158693156625584e-10	-0.5280090380622077	-0.5059017916113348	-0.5000517530847074	-0.3241883362443914	-0.08389992563843619	-0.45408248704223275	0.2268367287354396	0.6783513466220317	-0.9527786542309606	-0.8189023015461614	-0.7477375816702008	-0.2780107788422824	0.3598831771435611	-0.3313611272955515	2.0905559198195665	8.812312380756774	8.260897257443927	8.306155112725701	8.33021285353447	8.489007347394097	8.704651946056686	8.47097188182375	9.289718202773082	270	396	252	231	149	201	206	244	210	292	291	409	219	336	396	531
chr1	31627400	31628774	RR_peak_3093	static	1.2612601428952714e-4	0.18455346711795084	0.4517348825752144	0.20192158998999435	0.266373507124624	0.005832219458410046	0.23636976185589295	0.30035083489916314	-0.8143154135707369	-0.6131371072408874	0.539590836044325	-0.3834807427663559	-0.043218619388089484	-0.9792186110776776	0.30454582795762264	1.9892338300417753	10.193028043063808	10.236820380935857	10.487745306629034	10.286811800443312	10.3608797958643	10.157132042778546	10.436580891354582	10.803302470545585	885	1357	1433	1320	1021	1318	1259	1245	1114	1459	1017	1504	1421	1598	1401	1875
chr1	31635315	31635973	RR_peak_3094	static	0.361027945503331	0.15085866571724615	0.05815169589166885	0.11529776527044126	-0.1203962834121373	0.2507778429151177	-0.12661211617693238	0.40575729493774815	-0.4408398318685902	-0.04560536884966382	-0.3748782918818984	-0.12492652322991554	-0.8565122627385199	0.4283316103193977	-0.5313009431101999	1.9457316113593874	7.105466856990736	7.236526835640049	7.1273397421543905	7.210223894545014	6.967629636271671	7.393684614586169	7.075469899697691	7.896855340690702	49	121	100	105	68	62	94	82	69	71	90	138	72	99	116	151
chr1	31643410	31644185	RR_peak_3095	static	0.048641647080883074	0.2399125595816674	0.21655506859037632	0.23867816582865142	0.5123758219753896	0.2813064285784488	0.17760788334608443	0.4105224181630351	-0.9622351252403045	-0.515954035096347	-0.5584081496272142	-0.4303886972941161	0.7013221440051515	-0.11101374071189374	-0.13800293850357817	2.0146805424682723	8.604009797969887	8.69758614783257	8.688684356647178	8.715527512956774	8.952824974058366	8.782494147516346	8.776835044608235	9.228210348218035	232	316	371	343	234	254	270	372	342	415	285	481	311	411	394	478
chr1	31654220	31655762	RR_peak_3096	static	0.5654381549405214	0.10051282883931281	0.432564526343393	0.17602636316810746	0.33451208847243563	0.0762408578370008	-0.026765344303750337	0.22892124836925754	-0.6172313087846475	-0.5885842530124933	0.5985826468541262	-0.32882236807206033	0.48399912300685743	-0.4745310165119844	-0.6165793291877917	1.5431665057079822	6.827724711701993	6.83554176238026	7.159489322423714	6.906424153751007	7.128222402013725	6.866663980901977	6.827902620300712	7.417242159338655	56	69	83	69	83	54	56	87	70	89	71	78	64	77	88	90
chr1	31709281	31709826	RR_peak_3101	dn.early	0.004074040571363462	-0.37344392216837036	-0.7823128254312178	-0.7715644354597618	-1.0051416241325186	-0.6036018108236177	-1.1747783291878877	-0.7007650115397366	1.7009160109794748	0.27906509972082383	-0.5615107988806415	-0.4389171133181621	-0.9725138517259426	0.0589816899455573	-0.9552512897930198	0.889230253071909	7.201122606003664	6.580840939607681	6.214140173030635	6.267621599928624	6.034840320638203	6.484829674938118	6.042371103645923	6.847025147178599	79	86	69	57	27	40	46	41	24	50	45	70	38	40	56	59
chr1	31711819	31713024	RR_peak_3102	static	5.459312994968964e-9	-0.45182649876351627	-0.1153395782875393	0.05365747956004245	0.1435310372571003	0.1726977510985784	0.6542087810014573	0.5940015341417499	-0.20715758564163558	-1.4959177049003363	-0.6747781759650728	-0.28354487310666493	-0.0704565036503162	0.04596617213806103	1.1079870203107172	1.5779016508152546	8.025254926590693	7.460673565008985	7.820399216328408	7.991791104953082	8.085141077509721	8.136143643335078	8.601394831301981	8.807255517051647	155	170	117	128	112	115	182	153	177	170	199	217	290	321	326	270
chr1	31714113	31714663	RR_peak_3103	static	5.416723202405327e-10	-0.10923908823657104	-0.3593740248972586	-0.014217151193956818	0.9069050239596684	0.8583635505064563	0.673322131572817	0.6810733406144537	-0.47371514833361744	-0.9189154116847944	-1.4048624580243234	-0.6430701209074381	0.8288250262686174	0.7988791487945907	0.6769805152018238	1.1358784486851392	7.220408060518462	6.9592889263473525	6.674270963783629	7.121077877123747	7.984374730383017	7.966810855781613	7.8953147937155475	8.16446789385546	63	111	82	84	33	65	70	96	162	156	133	243	163	165	165	169
chr1	31769274	31770516	RR_peak_3105	static	3.274270091058161e-12	0.0695086489413949	0.3503879392221782	0.07338823611805413	-0.01886150450121383	-0.2552072802426051	-0.1304709640267653	-0.1846782391269493	0.059251368912658475	-0.2762623756081597	1.3243945573954747	-0.017599086081066306	-0.3902909974156862	-1.4687175888973032	-0.3713877110081852	1.1406118327023007	11.180060273343392	11.11724359503796	11.416927149824815	11.165671919996313	11.095894546390415	10.893985750165466	11.099433720807461	11.382518364838571	2107	2628	2950	2511	2123	2551	2452	2476	1992	2530	1917	2560	2478	2524	2275	2706
chr1	31806529	31807079	RR_peak_3107	static	5.663005351144694e-7	0.5541299311735775	0.3399534108315687	0.46595193414341657	0.4010896196991621	0.04924974749184179	-0.42605678867869673	-0.5698404015373286	-0.27764339106348934	1.091154761865739	0.49033772225603556	0.860645705940819	0.7061703653337043	-0.25779167992127383	-1.6876086475844787	-0.9252648368270624	7.056485121944396	7.521598263251029	7.317442595707643	7.443272038985289	7.3907818228270985	7.0632306685466535	6.577383533306004	6.836425470072399	68	80	134	123	68	83	110	101	77	122	79	94	41	83	50	65
chr1	31845723	31846644	RR_peak_3109	static	0.025282973565076805	-0.496819075605735	-0.17762665719603307	-0.5010185210995357	-0.6883164681848897	-0.7270233204359817	-0.5969636687428778	-0.887510883014498	1.7360039004503651	-0.5259169608830885	0.7636437467414672	-0.216760520791152	-0.7552882928727136	-0.8403042211255659	-0.09776763514795309	-0.06361001637136615	7.457877125483503	6.7333489340172665	7.14641514833669	6.832376517275817	6.659877753313502	6.632645838264737	6.870491776614108	6.8814329895362985	96	106	88	56	61	71	67	65	47	66	70	56	64	82	42	83
chr1	31860141	31860988	RR_peak_3113	up.mid	7.070169630562011e-16	0.12444914152356393	0.6337759888536688	1.4640309502957563	1.31399151024781	1.2065467070428402	-0.10327869676463843	-0.663887351099514	-0.7747928813773202	-0.6531465527580878	0.17950221437794506	1.288409027223738	1.0836588481649212	0.9921236295402796	-0.8957620588939745	-1.219992226277497	5.9940346366643915	6.075827913947707	6.635689212377402	7.381302528076882	7.243631392748275	7.182084401539117	5.912696666240924	5.694688870317821	24	46	44	42	44	46	93	108	63	119	97	92	27	46	21	27
chr1	31867319	31868192	RR_peak_3114	dn.early	2.2002884214755494e-8	-0.6482680289844938	-0.5304906045810964	-0.33963453016267003	-0.9972102514547381	-0.74765587007947	-0.9231862059151433	-1.0697708901064469	1.995584769150489	-0.42811764396727986	0.042609868883556425	0.6676355524417046	-1.1938522926118518	-0.4058937267611411	-0.6601832490333701	-0.017783278102110667	8.387222431008139	7.69646769232038	7.830624946268957	8.008757150281564	7.478233459327956	7.702801504606599	7.6303290378724355	7.813412910567365	198	251	155	142	104	126	144	199	87	124	112	184	104	165	102	149
chr1	31873047	31873706	RR_peak_3116	dn.grad	3.970180408709895e-10	0.29361529710401124	0.28746409168878934	0.09248230318881483	-0.10529957971519523	-0.11201341663093964	-0.418345065296853	-1.4877283500152556	0.4312276502982657	0.9174623865892497	0.814105050641187	0.4566776514500207	-0.009729601884324868	0.03561449143159026	-0.5556016444764775	-2.089755984049508	7.3328732714545035	7.541229820782026	7.496940146971193	7.343778856811918	7.143918586385011	7.1633489933685945	6.910006842365138	6.252606042974311	85	98	143	119	66	115	91	104	80	80	76	114	58	96	36	38
chr1	31885811	31886970	RR_peak_3117	static	1.284422212856392e-6	-0.34378666232101507	0.18776661829465904	-0.2272236905291093	-0.18235365290714106	-0.3516670656796968	-0.0488745367467101	-0.6843670056929615	0.8773817170408372	-1.1741058248949918	1.165396538290074	-0.42232582197557644	-0.15819850233727983	-0.7360246220734452	0.7893518010938758	-0.34147528514351555	9.292166190041266	8.87600435214404	9.350592466049562	9.028509371703702	9.082089863192243	8.964872880364497	9.274308566798837	9.044910596334711	458	555	409	430	446	440	410	432	389	461	387	493	605	517	327	414
chr1	31904434	31905151	RR_peak_3120	dn.grad	2.709696637557355e-8	0.25656475818446633	0.20098890263430233	0.21657012718077795	0.09867128735769674	-0.40522902638696484	-0.4642303948297798	-1.287931452088096	0.4135226425307199	0.7672669838713408	0.6642307279276174	0.6982262459211515	0.4939583031184497	-0.628735247461878	-0.8399129753013587	-1.5685566806060445	7.61807484658385	7.773457085164701	7.728198399067136	7.743130933867642	7.653406218829933	7.160262960429427	7.067503121598478	6.747446298557825	88	150	135	187	95	116	140	130	96	150	79	109	49	147	50	57
chr1	31918616	31919337	RR_peak_3121	dn.var	2.7828005123559326e-39	-1.0080533710117614	-1.48036484262664	-1.5240510633427358	-1.552426891937272	-1.2969797128645009	-1.57668433970817	-2.7466479046131846	2.121997367887978	0.37923805447798237	-0.31032996431582077	-0.3112266270423683	-0.3154292364328748	0.11677821112173664	-0.1736043820143347	-1.5074234236823	8.862037335023963	7.920178412482259	7.547507449714862	7.547022856241162	7.544751593008225	7.77833430161058	7.621399586534601	6.900548832340149	269	435	175	184	72	114	105	125	101	119	138	169	109	155	55	65
chr1	31955407	31956789	RR_peak_3122	dn.early	4.7783989207058134e-138	0.23648129776927612	0.19105179030110211	-0.7618172774180227	-1.3232639152160304	-1.2715026884986733	-1.0492032997957428	-1.1681537251529936	1.0689843904601526	1.2407477005733658	1.198023041915249	-0.3707807230270199	-1.21755255770849	-1.0827879114457728	-0.6022739201394864	-0.2343600206279932	10.736740081164976	10.826304766987441	10.804026315162869	9.985985394598735	9.544442591967776	9.614714602879422	9.865275008569554	10.057120943523564	1464	1951	2388	2010	1269	1733	924	1030	520	786	688	884	898	982	788	1010
chr1	31974621	31975391	RR_peak_3123	up.late	2.8571357722168027e-11	0.053660928222675916	-0.15865141245707848	0.4692248501968274	0.8070315100425062	1.1118530498767891	0.1671549026538354	-0.2689682365332004	-0.4525541271875115	-0.6025058012248513	-1.3457796162686295	0.31719934234012914	0.9189671291231929	1.48701451643888	-0.04614394714119265	-0.27619749608002186	7.593441315492167	7.523757068545545	7.178349280276566	7.951154500109407	8.230802828998826	8.494780905063738	7.782304744525421	7.675396246050051	103	123	152	109	41	115	159	163	198	196	237	344	125	177	103	117
chr1	31989180	31990427	RR_peak_3124	dn.early	2.2883486873765163e-57	-0.6562149801489197	-0.5893525008804278	-0.9343719259199718	-1.1293744622328623	-1.0022267473584177	-1.2164678166359548	-1.5854772937605213	2.2292043865967424	0.18842519791144716	0.4201944998627761	-0.34302172466140735	-0.7467791882650447	-0.3834562505794042	-0.6654151502704827	-0.6991517705946444	10.831373575753345	10.114332151854217	10.195765846988255	9.927604719410171	9.785741832814018	9.913397778159656	9.814329632014081	9.80247604471326	1488	2218	1227	1258	765	1095	919	938	634	980	820	1239	814	994	645	801
chr1	32001558	32002188	RR_peak_3127	dn.grad	9.842700401630387e-6	-0.21655107862744744	-0.5133205649531193	-0.44218159982278904	-0.6216646486967606	-0.6174812056186023	-1.1354663699576806	-1.7837507440391047	1.5981747593409736	0.5724511005832488	0.03798638250629677	0.30265503268689237	-0.05214955198907008	-0.10536345379574924	-0.9254855230750929	-1.428268746257502	7.469783313346642	7.004087200493308	6.7614310625164045	6.881595163764219	6.720507804127559	6.696347781094509	6.323998312046303	6.095726115490464	96	108	77	96	53	46	71	66	53	64	83	52	39	60	30	36
chr1	32014330	32015912	RR_peak_3128	dn.grad	1.4536428143066094e-71	-0.6896396097607462	-0.5480340143219933	-0.43220167513787666	-0.4397978579897206	-1.207970076392465	-1.5050916852718494	-2.246588810319951	1.5335659705962494	0.06850805198724999	0.34677883816304095	0.5968896793049238	0.6243056633216721	-0.6091045974140856	-0.9457843663472794	-1.6151592396117767	9.82194881635863	9.141084855530554	9.270407080441824	9.386642388126852	9.399383560493174	8.826174416483447	8.669707482244982	8.358625427603503	647	994	535	531	319	532	518	650	452	700	345	430	290	363	157	250
chr1	32045565	32045765	RR_peak_3132	static	6.5105258522979675e-6	0.5951093292836962	0.6540572542663917	0.7754920536967492	0.7983180662258883	0.6030397925050225	-0.08557444852638044	-0.7168309096973615	-0.6809036434145748	0.49680766694307044	0.5357255457639913	0.770756953711242	0.8200735472982652	0.49992766541923134	-0.9966311232009881	-1.4457566125202341	6.021478990081427	6.659349157082992	6.6804277980406885	6.80772514342527	6.834435920090691	6.661039005801884	5.850475163857508	5.607220515322522	29	40	64	69	46	47	56	75	49	82	47	87	18	59	26	18
chr1	32071265	32072085	RR_peak_3135	up.late	9.956680597855582e-54	0.7086440094577048	1.3727329698752573	1.7769185126273064	1.717642441220118	1.934487006955042	1.750392930560578	2.2458862481798603	-1.807706097971856	-1.0192360578257351	-0.23534563024376248	0.3116210787137147	0.26461103965497734	0.5581724036031447	0.44626633620781175	1.4816169278616969	7.620960368709899	8.12092709871194	8.617989908714751	8.964820026504349	8.935011087281865	9.121157557933945	9.050198221834549	9.706711244978639	92	144	220	207	165	318	374	422	304	452	426	594	390	538	581	754
chr1	32083444	32084232	RR_peak_3137	static	0.010121842941722857	-0.12670691229196532	0.5567018477625971	0.2607560844906155	0.3079625894193552	0.27989417667571204	0.4166500477516161	0.13004206756205006	-0.7632676665931994	-1.7835778738895367	0.8203992893628398	-0.16707038554637438	0.08944638012201227	0.07132647838792484	0.8130815859654318	0.9196621921909	7.684871503186951	7.426601257913427	8.08574375774389	7.835786408189611	7.900718276470631	7.896131601328376	8.083891433776362	8.110870090967486	103	143	124	114	132	154	126	169	130	168	144	198	195	191	164	155
chr1	32089843	32090402	RR_peak_3138	static	2.336060675862958e-14	-0.8490839797901795	-0.2805692776764626	0.23834686961232485	0.27497750692229034	0.3400183488060656	0.33769308435877043	-0.13289668786796352	0.043715318113235285	-2.0772786968260246	-0.8407292891951712	0.3593623009713316	0.4455860963826368	0.6743362989527557	0.833695347195764	0.5613126244054816	8.895329360806532	8.088179905272309	8.558751804146333	9.015449591491024	9.048262267542976	9.135313716136103	9.195958191376397	9.092302280587134	335	371	230	187	170	277	426	406	311	542	462	562	425	642	347	425
chr1	32090984	32091865	RR_peak_3139	static	1.1564463333788346e-37	-0.6296056020159055	0.27698845004506867	0.7702874507681249	0.7077648216322748	0.5924260535776513	0.44429924355134726	-0.1886299991685668	-0.502933369417083	-2.0904672059450657	-0.1858533362840821	0.9179130549829213	0.8129069662080032	0.6377733413162028	0.5163649258123595	-0.10570437667324283	9.573053364704608	8.946465386333976	9.69820253152616	10.133851042306894	10.092405908119403	10.023281949032224	9.975362936613497	9.729836738883215	574	728	477	419	458	786	1042	1170	780	1337	947	1293	903	1179	621	734
chr1	32092368	32093041	RR_peak_3140	up.late	1.5847568543884376e-48	-0.458550687717958	0.5987715340328891	1.182947840939366	1.080736188053873	0.8714929886077827	0.7261632526993863	0.28380708241000396	-0.9222874549194731	-2.009823134692545	-0.092878594607367	0.9873490042137332	0.8444943880916078	0.5190490533310474	0.4240523899762372	0.2500443486067712	9.033496083106824	8.540965626269312	9.409124333721868	9.898345057815135	9.833648100603892	9.686258233414705	9.64323550701556	9.564429577515401	362	441	362	265	367	592	869	944	670	1007	704	978	705	854	546	626
chr1	32105010	32105617	RR_peak_3143	up.mid	1.7218483918112959e-22	-0.02317522441468689	0.5812733818445103	0.9775330540691558	1.0966991019553303	0.4621927987818633	-0.06563037538544039	-0.6914862980916702	-0.5547507825155504	-0.9173939111371358	0.42764316529016794	1.2132778293258708	1.4596119310138755	0.29475743195864507	-0.6374739838573356	-1.2856716800785408	7.628411244672657	7.475208374495447	8.043435163699144	8.375335800830957	8.479402549715939	7.98729601712445	7.593463851835019	7.319625084006142	104	129	143	107	116	163	240	227	210	287	192	174	109	148	67	101
chr1	32109845	32111183	RR_peak_3144	up.mid	1.713778076798388e-111	1.2272027430029884	1.293781759784597	0.9620107770826886	0.9192481030267956	0.27549927592959916	0.15621567196451172	0.41392909501103947	-1.4759859705257847	1.0063242682380529	1.2232646162752494	0.49078577108286925	0.43188124313901277	-0.976872441858063	-1.0426205082672122	0.343223021915892	10.934711560644159	11.998057174701321	12.090987769755493	11.777216285731463	11.751983391607641	11.148516496601605	11.120352040379677	11.714004927346597	1714	2250	5589	4572	3354	4100	3578	4033	2988	4285	2272	3149	2386	2709	2745	3574
chr1	32226231	32227053	RR_peak_3163	up.mid	3.589130714787743e-7	0.7406609645107368	1.437349119414947	0.967980206970887	0.9969728597005993	0.5311752088837921	0.25307501275829414	0.4809977679362806	-1.7322334827352752	0.0011016187813286948	1.439029155854513	0.5180816790397256	0.5925482572234521	-0.3723513192878017	-0.8678953161115934	0.42171940723565793	6.406904074099106	7.109900991939366	7.693088066242321	7.319575040903431	7.349776803332096	6.95843791697407	6.757457793675026	7.280492938420725	34	61	91	95	98	106	86	106	74	119	69	92	60	74	82	78
chr1	32229641	32229871	RR_peak_3165	static	0.001558580275927734	-0.5687661876278371	0.3069020098519679	-0.16311344366598635	0.07111369739926847	0.07310453228074014	-0.02284530501014267	-0.3077335764438595	0.2416228982502998	-1.934360467437824	0.8908088815068419	-0.4999330425119153	0.20622790667106225	0.34722467161145704	0.30324361764748486	0.44516553426258754	8.018483169243702	7.364086164982357	8.213716905562816	7.79547044139891	8.007838613398034	8.050241447005337	8.037014751244648	8.079695811466163	172	152	135	95	161	158	129	154	123	214	159	234	192	179	143	168
chr1	32230050	32230277	RR_peak_3166	static	0.0021971702156593667	-0.4264632768064562	0.39037524935213475	-0.04393201918340188	0.1918362514557045	0.212069244822371	0.036304966814619956	-0.3249006433605862	0.017455953006737523	-1.9288913408108515	0.9604047933917477	-0.38079104103032807	0.3357035925269216	0.5659152118796907	0.26779902149888124	0.1624038095371949	7.6147648802867165	7.026681972041517	7.899674001151981	7.494435763691158	7.710922435511154	7.780480175309621	7.690405276142855	7.658560433774577	119	111	103	74	117	126	98	123	92	173	126	186	139	137	101	116
chr1	32253502	32255324	RR_peak_3168	static	1.7225797870898313e-35	0.5165962038285509	0.24250969664661284	-0.16259817241565228	-0.21201620075288052	-0.4613182458454155	-0.599662388170629	-0.11681143840781431	0.2898476921840924	1.397707721470082	0.6544039839294115	-0.4471697440542711	-0.5366831189785605	-1.1443361146474813	-1.2756019079120413	1.0618314880087625	10.000366742087708	10.32598365429656	10.107515380820459	9.783746108173613	9.757436765861637	9.578838308553186	9.5402572954725	10.227264520892586	775	1124	1596	1371	737	983	785	859	638	928	638	895	679	740	893	1182
chr1	32263923	32264846	RR_peak_3169	static	1.1372484429613193e-7	-0.018879488769605796	0.7240955155833899	0.5374348754865815	0.2235128096349533	0.6919137094075809	0.5582137186391869	0.8420571172094135	-1.016992651072011	-1.3942091587597014	0.42532090092322006	0.04548331474129666	-0.6649789991745626	0.4920134527214323	0.3944821684576653	1.7188809721626594	7.736586173379216	7.598462462083181	8.26471178981986	8.125628329727462	7.865481465700839	8.289132308493976	8.25341970664482	8.738368997769738	105	153	160	117	148	188	203	173	115	179	226	250	212	236	258	301
chr1	32354600	32355452	RR_peak_3180	static	5.920109516056673e-8	-0.31090382487778967	-0.6962161701819745	-0.32970466919807556	-0.3768547030739738	-0.4962439725225877	-0.6033984193709869	-0.2579628417656938	1.2797858095399963	-0.23525004666545757	-1.333203982450961	-0.12665057345438724	-0.21630222649166797	-0.5153375881460021	-0.5618550712448338	1.7088136789133275	9.820734797560046	9.44263103227488	9.168617374096568	9.469733935193585	9.447359793064475	9.372730274738686	9.36112102110999	9.927806225710016	659	974	740	658	344	412	578	675	547	630	508	781	529	693	732	874
chr1	32369734	32370484	RR_peak_3182	static	9.87389694381724e-41	-0.417486959615962	-0.7572234599068448	-0.7602428952732354	-0.7555685517599621	-0.3179732219117726	-0.028554085287275398	0.9394712422232651	0.4071725676263055	-0.42894310045970774	-0.8534340556030686	-0.8322019340350779	-0.7860351292749501	-0.12025278177073298	0.3995475118143958	2.2141469217028336	8.609959694872273	8.129631060463694	7.885771067659649	7.89796841827466	7.92449015340277	8.306966332233497	8.605579281030959	9.648023633910451	243	305	230	201	119	121	146	162	130	175	220	265	248	378	542	730
chr1	32386381	32387152	RR_peak_3183	up.grad	7.598489536088934e-28	0.41092794007223804	0.2834514944852572	0.11304863117413819	0.05036384133721009	0.15475420495092476	0.40282824375117365	1.2388579260033095	-0.6067319151585981	-0.07820211698146044	-0.3093606713157187	-0.568615538615423	-0.6560560844997293	-0.4039022680678407	0.21534945515342463	2.4075191394853537	8.695360799771485	8.92141767771913	8.82254911574984	8.711663511765671	8.67426441548611	8.782112837092175	9.04697228626212	9.984582684920223	245	353	458	417	219	346	295	338	244	351	330	415	423	493	740	952
chr1	32394043	32394567	RR_peak_3184	up.grad	1.8297339212040486e-15	0.4365848301418064	0.45914099379743867	0.4711037012281133	0.3622111705801861	0.47560264346991504	0.7438367499802009	1.2295589674507363	-1.1137385118094447	-0.42289581915622976	-0.34418348209960115	-0.28792185500398293	-0.48261397130103223	-0.17843251434522137	0.5596256710442193	2.2701604826712902	8.133618364336883	8.392285407489279	8.421757076948296	8.442822695617394	8.369925588094656	8.483817967487663	8.760163553131633	9.400626261412633	152	209	287	256	171	215	221	278	185	268	240	333	301	412	455	563
chr1	32403199	32404520	RR_peak_3187	up.grad	5.024038909793082e-61	0.5551802482049437	0.8239111206950003	0.49967976483173215	0.38054642842057423	0.3538359708480032	0.6526484041564696	1.2837336680450029	-1.099760937085926	-0.30025830662547454	0.2666056533589392	-0.324695757859926	-0.5208329964344192	-0.51856178217368	0.2420512793807628	2.2554528474397237	11.451683449646927	11.870482709767963	12.16742007805908	11.857681768149625	11.754940229513444	11.756129947740419	12.154557889414532	13.209227448843	2591	3155	5194	4134	3579	4258	3933	4098	3129	4110	3588	4721	5226	5238	7778	8962
chr1	32405350	32405855	RR_peak_3188	up.grad	2.1132310805313556e-69	0.8536114845923081	0.47564090245980306	0.2570063945424387	0.19850122340061482	0.25981845263706965	0.5156256640492306	1.6945909439104878	-0.7864795710256702	0.2602051893349847	-0.2616544707648968	-0.5441393776113767	-0.6027363221142211	-0.47382082688164556	0.028154140829934074	2.380471238232901	9.300513778989771	9.886541810555196	9.594357954494889	9.436197560672833	9.403389734149288	9.475568193959285	9.75661881527699	11.073656963165718	419	616	1108	950	485	622	571	644	542	588	594	802	809	905	1946	2019
chr1	32409292	32410804	RR_peak_3189	up.grad	1.1890988922998212e-84	-0.31904176018049507	-0.27484447724957223	-0.4845706021434925	-0.48569864166695653	-0.23289996178295075	0.0037614893432490323	1.0730382404666046	0.12180786158043821	-0.5541381512428964	-0.453381150064018	-0.7068655912044433	-0.6810647195139095	-0.29030623469722977	0.1809109329111689	2.383037052230901	11.027155839578082	10.587131501617442	10.652721847440256	10.487709670017605	10.504505407057334	10.758879632693755	11.065630494861747	12.499160790738728	1912	2313	1895	1751	1124	1550	1408	1539	1238	1652	1755	2278	2433	2445	4944	5705
chr1	32420088	32420843	RR_peak_3190	up.grad	2.1370066631004008e-70	0.8723639772067077	0.9758398040845758	0.8600541467366037	0.8222893731348677	0.8805005521916273	0.8720904132920316	1.7440011869045997	-1.4386760871757942	-0.25978245952182255	-0.04902347486596281	-0.20922360550378977	-0.23746094045400107	-0.09828321171614436	0.04346700777142662	2.248982771466098	9.938598970745838	10.56716313445993	10.679535906547155	10.594120175408086	10.579064553414593	10.653271530719094	10.72885011226237	11.90479011146635	756	1038	1954	1646	1224	1486	1483	1728	1329	1731	1524	2226	1834	1956	3285	3882
chr1	32421466	32422189	RR_peak_3191	up.grad	2.3047577356781118e-122	0.7528166441672575	1.090686141393148	1.1408155467563832	1.1861257575644317	1.1981106043299568	1.0708565833482766	2.0237172970626016	-1.5168254891099426	-0.6682469915771729	-0.14857610154571477	-0.04131836689665519	0.056547724353327555	0.11392671412400024	0.06294174975036758	2.1415507609017803	10.054967355046877	10.583419248028951	10.907044070438735	10.973838778385097	11.034784844459335	11.070517585566813	11.038766721014852	12.333219585312351	860	1110	1984	1663	1444	1782	2013	2274	1886	2442	2100	3037	2265	2530	4339	5228
chr1	32423118	32423707	RR_peak_3192	up.grad	8.041043482267553e-241	-0.3376354080283738	-0.04117224674780565	0.4284678495886979	0.5528876167899092	1.085246720772737	0.9983858654241443	2.2976221943732025	-0.6238577773012102	-1.084984880392807	-0.7832245839716105	-0.30526419618290174	-0.168454543665277	0.3810478110552263	0.385585719872238	2.199152450586339	9.41076254760315	9.021706334946359	9.276303640697222	9.679562215234121	9.794989490938681	10.258608531199435	10.262437197104978	11.792556331117003	478	657	499	459	338	508	724	778	683	925	1134	1595	1210	1417	2961	3693
chr1	32427088	32427633	RR_peak_3193	up.grad	2.7397253404369505e-141	-0.10263887352788473	-0.09198808892655617	0.47925328347942514	0.5075273911854936	1.403520409132847	1.6395069419399129	2.9030241229712828	-0.7176969868151055	-0.9852495760212592	-0.9141585368406215	-0.32959866156382006	-0.2916139688038529	0.46865664723311173	0.727592963679796	2.042068119131751	7.420811191297971	7.163810071454474	7.232097493880366	7.79360408593938	7.830090776668808	8.560378606382365	8.809103253347647	10.071739462400775	79	121	124	76	65	76	132	150	121	160	265	346	333	407	785	1039
chr1	32447281	32448211	RR_peak_3197	static	4.6551992508980897e-4	-0.08625851692654889	-0.03919827009824368	-0.02647838927364516	-0.2274335249446376	-0.39233703251008023	-0.6294345274968435	-0.8086982164941968	1.1900960375448595	0.22483478994006506	0.47570971660500944	0.6876511637599372	-0.06753500652535704	-0.704820522679252	-1.2662014204457972	-0.5397347581994648	7.881045867698605	7.666548761040286	7.722297343132727	7.7693942584067175	7.601579328597277	7.45996388545226	7.3352157112113785	7.496648688576035	130	158	169	124	83	132	150	127	113	117	94	147	96	111	88	102
chr1	32470905	32471560	RR_peak_3201	static	0.5824772116123698	0.05453626474715026	0.08904601313564292	0.05733648179981444	-0.17429104627525352	0.18814905162627496	0.2485040379167047	-0.17341065791833118	-0.16642129716190007	-0.47018752364136496	-0.16096953910459819	-0.27163495361629364	-1.4245948222091727	0.6315338756547674	1.188642745103115	0.6736315149754617	6.8916711614667605	6.827361311244402	6.8928253442347955	6.869396550604495	6.625305305435701	7.060604944009783	7.178549550186049	7.069517366272143	50	85	82	69	47	63	59	78	44	67	74	100	66	127	53	87
chr1	32472585	32473090	RR_peak_3202	static	0.0023933427077347954	0.211013482730399	0.1537652466022565	-0.09422480435193974	-0.11257379840202826	0.31536937977442586	0.09657986636009898	0.9325158461038489	-0.39539339055125355	-0.05969442677631124	-0.2422182599972512	-0.8347222077426504	-0.8450250373884544	0.24581560687727344	-0.10622464205476737	2.2374623576334214	6.477751001803261	6.637421694579201	6.55060669053276	6.268790164365547	6.263889762146251	6.782733429161058	6.615290224094515	7.730033393635724	47	49	75	57	35	51	43	44	43	40	55	89	48	75	93	142
chr1	32478794	32480753	RR_peak_3203	static	4.09827768776323e-6	0.012362480867831557	0.37365722136411805	0.27019224668692715	0.3169613588120831	0.06282411240907647	0.225317966688724	0.23157210777074025	-0.7231185525405901	-1.248374210884728	0.3050490932237043	-0.025154603035865183	0.2401042945594346	-0.6801904370861515	0.333923882759807	1.7977605330044093	12.016696074914394	11.880320570904642	12.2836458519804	12.197912943085628	12.266783816303198	12.02784177756088	12.291142799254754	12.671208121338843	3782	4727	5165	4214	3804	4677	4889	5225	4450	5783	4242	5789	5778	5682	5485	6430
chr1	32511188	32511962	RR_peak_3204	static	5.676113780559941e-9	-0.12558455396798604	0.020909273807674714	-0.1864210013547311	-0.42720787011750516	-0.6233481462749384	-0.4322592013436271	0.03219811002635239	0.6607226430082804	-0.14082560986188816	0.37482569035672586	-0.1788276055459942	-0.8029792847479618	-1.3019704388151863	-0.49354425487070575	1.8825988604767296	9.686722419251396	9.460993737148698	9.606209309643674	9.450291773327642	9.274520775793864	9.133996964301328	9.361662580720132	10.030822112905721	608	838	781	644	492	626	626	602	412	615	386	670	502	731	770	989
chr1	32531833	32532635	RR_peak_3208	static	2.478955098205549e-6	-0.3353872120139642	-0.41242040614096626	-0.41190659260947204	-0.6393716970759077	-0.4821273794664437	-0.4826393593154012	-0.9669218319536143	1.9888019130667844	-0.06961799685329981	-0.2817138316835777	-0.13033783391246542	-0.9696870837857015	-0.2973430450570107	0.1338055412342875	-0.3739076630090488	8.96826878868247	8.568326929261932	8.527117649197853	8.55652933421336	8.393447497470648	8.52408096235484	8.607851220530478	8.509204796650268	316	449	351	287	171	260	270	279	211	245	218	395	260	362	207	248
chr1	32538058	32539180	RR_peak_3209	static	4.616845018202827e-8	-0.27356475076763925	-0.38893416713587203	-0.34277432709565653	-0.4040918575591949	-0.6888352367710336	-0.5545001898673101	-0.2035633863298995	1.1737367168673525	-0.19411813161425298	-0.45961126804576613	-0.24856079189309452	-0.38293265060373305	-1.1814834631552042	-0.4808303618146871	1.7737999502593662	10.46785344410209	10.097514145683798	10.02563331564539	10.082774090016288	10.046393636390452	9.8301903250523	10.01988836082933	10.630317317449247	1143	1641	1294	1161	725	872	1076	1040	836	1158	748	1178	1053	1087	1224	1644
chr1	32541621	32541845	RR_peak_3211	up.late	2.5028885303331572e-17	0.04727968906746726	0.2611740044623245	0.4610675549343036	0.8375734805504893	1.276014505145725	0.8980974788330647	1.1617448780227002	-1.064128708346268	-1.2286498510266504	-0.7769654576454111	-0.37963757352887	0.2950063628273982	1.043153006523418	0.5607703839495646	1.5504518372468208	7.492990578261891	7.41365338215515	7.631469601470254	7.823073426651986	8.148407650624058	8.509187159084092	8.276567301829786	8.753822384454566	91	118	127	109	81	116	151	138	156	215	246	340	179	291	242	330
chr1	32547561	32548176	RR_peak_3212	dn.early	1.2443972440824716e-14	-0.49481651779839847	-1.3655082915285714	-0.8997901192432769	-0.7911407259154997	-0.776031753727289	-0.9940347128663337	-1.1054438666922222	1.9516780551742472	0.3634533190997158	-1.5818313408859068	-0.43075093302021705	-0.15032125495079945	-0.0409212579205373	-0.36138991915767	0.2500833316611624	8.941422292725406	8.40569698302166	7.749531515212298	8.13780333467905	8.232395285504083	8.269297082812367	8.161199551718662	8.367456065189248	321	421	301	250	96	119	180	199	155	251	181	302	157	271	164	243
chr1	32565821	32566587	RR_peak_3214	static	5.804604390041639e-11	0.7061584333516634	0.5612026964737091	0.5781785954427164	0.33871255651529364	0.32788109254487857	0.15667879209391894	0.11957968234056078	-1.4990332940893458	1.0197136958897686	0.4222521781995896	0.6292991616841307	-0.35073581827804623	-0.2790550246694785	-0.6466802308172785	0.7042393320806651	9.35259689693729	9.81458867282009	9.70500152147957	9.742978342482935	9.563219080190478	9.576366862507506	9.508936579702915	9.756723963835217	462	613	1015	917	471	774	730	861	530	797	617	921	643	740	621	769
chr1	32573257	32574488	RR_peak_3215	static	1.4680647654110545e-13	0.30772725704355025	0.6057838028466042	0.24578801864038158	0.1494711531407622	-0.06106752020095585	0.052745867037953365	0.287578625982938	-0.7120275693793845	-0.0869566550115056	1.1083056979652697	-0.16449480171548136	-0.4450238164327737	-1.117113284011157	-0.38785088610973073	1.8051613146947463	11.09812822391552	11.263201949646724	11.578856390281917	11.242725055795947	11.168640710211069	10.991149948942706	11.183739394860215	11.762887594271918	1894	2595	3236	2830	2362	2881	2421	2805	2070	2708	2051	2767	2655	2664	2879	3646
chr1	32587620	32588328	RR_peak_3216	static	0.031359606876823376	-0.4078713310187986	-0.3440220503543383	-0.29453281044144747	-0.3215412668748969	-0.053931692789975755	-0.1768891612020004	-0.22511668111587216	0.9389218232731839	-1.265522939800068	-0.9062187041393948	-0.5808714659479646	-0.6012128675292028	0.5317590237122312	0.37212760485494567	1.5110175255762994	8.990970697087985	8.534818773398651	8.609167344536289	8.676489407240702	8.672280288637573	8.906719053596799	8.87368752565255	9.109350871321135	330	448	358	265	188	274	297	315	265	322	354	485	327	466	335	454
chr1	32598862	32599557	RR_peak_3218	static	1.85288162132939e-4	-0.4371940952100656	-0.706186632608008	-0.12307138903335622	-0.5649087992897962	-0.4531152542435868	-0.7282772998330201	-0.7792849241754274	1.6914578871956918	-0.4010046560478326	-1.1622594831416546	0.9397950096212839	-0.5787123475505769	-0.038861594017603945	-0.8018551312693061	0.35144031521000174	8.327880092735281	7.8024102244984626	7.611240028893637	8.139118676425635	7.757783362459695	7.893353437652914	7.701746608283479	7.991368044163622	192	233	179	147	88	103	188	191	101	170	155	183	102	190	133	155
chr1	32644939	32646353	RR_peak_3222	static	4.08464310694614e-17	0.6050572669258729	0.6794683977804055	0.44100576775074013	0.5446410772372821	0.02782582450551375	0.24673810347678918	0.3571108216399472	-1.260717887586746	0.39575550914905216	0.733760130362183	-0.04441894223446946	0.3955812796718755	-1.3467474135846662	-0.26655698125494753	1.3933443054777093	11.403186518257584	11.875951027134626	11.972418974679625	11.750323378215768	11.87590130130542	11.378633327915091	11.68692424296411	12.160667086134985	2407	3172	5011	4318	3093	3787	3489	3985	3478	4367	2608	3821	3862	3742	3934	4582
chr1	32665885	32667188	RR_peak_3223	static	0.01439585772870479	0.11060357317146925	0.03463985718782917	0.07057750950492657	-0.0822678077980202	-0.5061454123351241	-0.43982489920453516	-0.288223588496432	0.5256036831142269	0.5117256933347899	0.22285346648542056	0.4753046072037189	-0.0033334780406268586	-1.6252477750698369	-0.8609044315251227	0.7539982344974252	7.924054251701341	7.920305627994265	7.842277520531061	7.910467823738879	7.781181514844592	7.343081582410823	7.549540559791124	7.98574656042104	130	170	186	173	124	108	143	169	118	151	72	162	108	139	139	147
chr1	32670897	32671600	RR_peak_3225	static	5.1277279369592336e-24	0.3706119575412136	0.2866681019778951	0.09538731424141882	0.13621716808301357	-0.2162207324610353	-0.3127545731209228	-0.837892081681964	0.24605880937339147	1.141315039493723	0.9051406869278501	0.24295203605215365	0.47694530290443216	-0.7824403909204508	-0.7951047492771728	-1.4348667345539432	9.65444127156617	9.848455170121992	9.797273055618255	9.653767992583347	9.704477436885925	9.431551854216089	9.42880731979697	9.290162412634833	652	738	1023	964	618	694	756	712	664	814	565	780	603	685	472	445
chr1	32681041	32681746	RR_peak_3227	static	8.501845937940339e-5	-0.1595665031293953	-0.35249316101801154	-0.4395850665910485	-0.39790762497826004	-0.5565735415358375	-0.434953944733846	0.10183959298755908	0.7826153427082099	-0.05189121802774519	-0.504646577422095	-0.6450705039958592	-0.4665298855552781	-0.8484000792349096	-0.28725334951669534	2.021176271044374	8.578531034680367	8.319484419665589	8.178940595567344	8.135350353671658	8.190772737420073	8.072233009031951	8.246423563905383	8.963003765118927	206	340	269	240	120	200	174	205	168	215	149	260	177	279	297	393
chr1	32682040	32682679	RR_peak_3228	static	3.625759341586753e-8	-0.22023766766605113	-0.5572327479524756	-0.655563039481985	-0.7670240680938794	-0.6951319107728606	-0.6410081663925075	0.046576825855690146	1.018218816896255	0.17078898927375508	-0.5501140785646327	-0.6738031433864999	-0.8613445129042405	-0.6365826366005316	-0.3975752205869923	1.9304117858729062	8.72500980195041	8.412745467062184	8.147104219067648	8.101526777372083	8.032420782860676	8.115241938695036	8.20331234802227	9.061138318392125	260	351	300	254	117	194	189	178	142	193	185	225	157	292	340	410
chr1	32687546	32688657	RR_peak_3229	static	1.3545597291706191e-33	0.7322413055194769	0.9790581777500202	0.7150777239073602	0.44855635861442317	0.06535026490432211	0.03350705938075806	0.3081711877305075	-1.1692346944943632	0.5558532937371183	1.3479785350157587	0.630316271232217	-0.11730741473995554	-1.1314943627449683	-0.9653216462837491	0.8492100182779334	10.384978212288475	10.92477351476609	11.172636514875729	10.94807363959135	10.714135570077282	10.396787496180803	10.448784410168749	11.01656743075045	1095	1500	2486	2240	1848	2063	1962	2245	1322	2142	1203	1878	1421	1630	1703	2125
chr1	32701415	32702227	RR_peak_3231	up.mid	2.0123863148702602e-16	0.6359634476606487	0.9098217290798676	1.5562918011697457	1.7670180434432219	1.1269999711655068	0.4648641717836179	0.42105024921226425	-1.6540003070276674	-0.49927954410953695	-0.05904540281816764	1.0323602788974884	1.385122190935898	0.4306413616859184	-0.5524807069258282	-0.08331787063810878	6.905054704455523	7.471455769239238	7.68739463029465	8.222739070341383	8.395772005237923	7.927590454023223	7.445360113705403	7.675488763474172	74	59	119	128	79	131	209	199	181	287	160	188	96	132	88	137
chr1	32705886	32707380	RR_peak_3232	static	0.00206034166077206	-0.5814456269796459	-0.20782722180070667	-0.24787221407939972	-0.08346885623952717	-0.4223048888231916	-0.24977557773582498	-0.40117368834341227	1.0656264512471352	-1.6829759373689117	-0.15758512547362719	-0.23436664241637167	0.4703319190562204	-0.7005699159701568	0.2689461275686261	0.9705931233570527	8.91063567123716	8.320063246327207	8.647812998145604	8.631315505879371	8.782729016979815	8.531145761829105	8.73945870050413	8.890216543635525	351	364	275	235	230	240	279	309	292	357	266	327	322	371	332	308
chr1	32707914	32708488	RR_peak_3233	static	0.002743418445651277	-0.2742160688361799	-0.40740984614834475	-0.02193820503116426	0.10811351179460378	-0.1343934270760172	-0.39487735214894243	-0.7972718617059874	0.890079384324167	-0.7110024685506395	-1.0814018498963405	0.5183772360025259	1.0065000318799922	0.18511487036191226	-0.33532278162706874	-0.47234442249454084	7.792283479860729	7.340869252291614	7.236437645424028	7.687484566632703	7.825107496068986	7.593523490818001	7.446789605696101	7.408157278397292	111	159	141	88	51	99	120	138	115	167	95	182	108	118	77	101
chr1	32717467	32718145	RR_peak_3236	static	1.5060141882654817e-4	-0.4925892687648969	-0.4933316927779874	-0.18755188712866022	0.021356224394793805	-0.05753355486223014	-0.2800262854612711	-0.471752388445297	0.9430983622333307	-1.4388496981872092	-1.2975087017257259	-0.09762470757707614	0.7389876001184263	0.5308271019641503	0.008415925988582124	0.61265411718551	8.816500601193086	8.283726745669615	8.315340695981789	8.58372052859267	8.770846844298575	8.724287276937664	8.607438794379268	8.742589646796127	268	402	273	222	138	221	270	293	265	385	276	447	237	397	250	313
chr1	32730407	32731592	RR_peak_3237	dn.early	3.2508563755697964e-75	-0.9302531024744773	-1.197302461276223	-1.4501297723906756	-1.8581343521236247	-1.6542107858098132	-1.4196099638387718	-1.7681101056320425	2.283953640182463	0.34235778710285913	-0.06668878635250336	-0.44572873400066715	-1.1070094019114192	-0.7045974743154756	-0.15558270210737596	-0.14670432859788257	10.098612854002003	9.219683444462774	9.034514598582247	8.862929272599104	8.56357808369714	8.745743531440782	8.994273743740013	8.998292841521867	835	1230	566	578	292	381	348	377	207	339	306	419	380	499	315	395
chr1	32757161	32758174	RR_peak_3238	static	1.8793523317314189e-16	-0.8255656191510694	-0.45576105377072745	-0.3117047248930622	-0.30099108369460237	-0.4426789207943738	-0.333497757545773	-0.008832382797008482	0.8527240288255125	-1.518964376994703	-0.5926619222163372	-0.18250967909279708	-0.11061482482976198	-0.38778150068902306	0.09897037261435895	1.840837902382756	11.065137151936051	10.18505820131039	10.528787710786736	10.680985762958809	10.707664287734627	10.604814117096693	10.78543652804269	11.431803455487916	1824	2567	1492	1164	1102	1304	1722	1703	1398	2009	1485	2119	1971	1982	2276	2902
chr1	32772965	32773433	RR_peak_3239	up.mid	2.9183464516733203e-15	0.3474052754707129	1.4325966823891256	2.4243228053623604	2.1575223194166777	0.8472731552815537	0.4656693607050956	0.414724613359665	-1.375947662876274	-0.8334290637651791	0.4289736188696283	1.5095948878481693	1.1438075406363104	-0.13303497298005396	-0.5222099783576155	-0.21775436937498988	6.686104724675452	7.071613580990138	7.9686656178945485	8.736545410763979	8.476620198782168	7.569307347343107	7.292763074989704	7.50910650323307	56	56	117	70	97	172	305	342	147	412	121	136	97	103	81	113
chr1	32781681	32782515	RR_peak_3240	static	0.061792622792798214	-0.06035129419978487	-0.33935467322729257	-0.00845409244729842	0.002395340222854719	-0.1806600243828931	-0.409561906953158	0.0252457558285862	0.5058349777470874	-0.28291859271958675	-1.2202480407437866	0.12989501306849036	0.18495167207973848	-0.3355374141601919	-0.8855105494644278	1.9035329341926963	8.409884961543357	8.228954089388278	8.0139416433244	8.323648717126733	8.336278072740246	8.216883945288153	8.090726520766342	8.730500575516999	199	260	281	196	113	159	207	240	167	280	203	245	162	232	251	305
chr1	32793370	32793737	RR_peak_3241	static	0.011045171333032894	0.34749016585462683	0.3873960906833218	0.8370615911319732	0.6040054174245167	0.4276630110223055	-0.07893584597718169	-0.06260913986258597	-0.7879174830104777	0.06602800032118193	0.13451296268418583	1.1114463540346857	0.26026814967168743	0.3123161103292898	-0.9981704693582057	-0.09848362467235611	6.779629001754977	7.126331431829378	7.154136371767898	7.5507719737042045	7.205193060718255	7.226324567111385	6.694266150472297	7.05953960345853	45	80	108	82	57	77	125	106	43	172	89	107	44	92	49	93
chr1	32800927	32801175	RR_peak_3242	up.grad	2.6675557987754945e-49	-0.05942923522674572	0.7772361420316456	0.8912322785232153	0.7910987711595034	0.753207594374532	1.0844511624527406	1.7409022229067588	-1.0165828926764602	-1.2933405085740097	-0.12846347539748343	0.05740095368694326	-0.05645226483495211	-0.0671164974474023	0.4972306155102475	2.0073240697331114	9.493799437741309	9.323161068412047	10.041380571661177	10.155977609912227	10.085779984136117	10.079204818147515	10.427160088604891	11.3582270936725	541	672	652	604	736	882	1152	1097	912	1134	1084	1241	1705	1295	2380	2495
chr1	32801535	32801969	RR_peak_3243	up.grad	4.67514717332861e-22	0.0402873563028313	0.8211189722169286	0.9301457935136924	0.7932626461511253	0.7303287401244384	1.117385536537592	1.6883073423983048	-1.0945745916314387	-1.2423269258107386	-0.07760913740150441	0.09808039235728297	-0.06887355031188568	-0.12034206150814673	0.5384338076713716	1.9672120666350628	9.443690698287345	9.355905271932222	10.04790955197846	10.15229355620874	10.053099705090991	10.022520254523773	10.413924700819763	11.262817608852252	524	635	644	648	765	858	1142	1100	879	1114	1049	1166	1702	1269	2213	2340
chr1	32802752	32803896	RR_peak_3244	up.grad	3.971873620402448e-84	0.2837888683940963	1.0094810726045702	1.008418638450231	0.9684914331207484	1.2095541841549522	1.319306287738054	2.271550188311018	-1.2380170813585178	-1.039371353708379	-0.14850214006777615	-0.12637839324593508	-0.15549418772369816	0.17243211418974375	0.41539639826803837	2.1199346436465225	8.657926185557725	8.787347775903893	9.367766553512196	9.382180608785216	9.363211097232767	9.57686151907684	9.735157518767867	10.845697640281493	237	341	383	391	427	474	578	578	456	651	681	836	831	848	1552	1804
chr1	32805035	32805667	RR_peak_3245	up.var	4.661597112365858e-84	0.9996887930221985	2.2326334878939313	2.4673778057789892	2.3883295590566767	2.1922400375852096	2.2367142582415216	3.0823747843208094	-1.9167202466193243	-1.015133297945801	0.1743081786323011	0.41138944807839384	0.34929578027694164	0.19828412919575242	0.3261652337750835	1.4724107746066613	7.22322577100222	7.964010341703792	8.94130919779074	9.13610588009232	9.085086917236591	8.961008922006402	9.066081815193265	10.00788893887978	78	90	240	145	274	343	439	490	346	521	365	519	459	470	764	959
chr1	32807811	32808090	RR_peak_3246	up.late	4.027569282962829e-49	0.16509030973969305	1.0244160301392342	1.2867386150704865	1.657735521813214	1.9657650079238222	2.0917111893289393	2.6089615133093496	-1.4123924590127297	-1.3440561959848234	-0.3561238866610002	-0.08295061838849548	0.2810004385399152	0.5736809996150558	0.7865889670199124	1.5542527548721667	6.4582282610629775	6.516794456816373	7.363481624877281	7.597599184067034	7.9095159892926885	8.160351874569887	8.342820290956636	9.000730830398755	40	56	73	49	69	88	115	124	126	176	163	277	228	257	318	393
chr1	32814586	32815260	RR_peak_3247	static	8.246881318531795e-5	-0.40119753764241295	-0.12433071712402276	0.2208174483950866	0.2847381932308705	9.170612119837255e-4	-0.2680725796181074	0.20142788474250886	0.051669756816040455	-1.5309821517511022	-0.6279308404288398	0.44175893997688565	0.6455956825939421	-0.048172389019069166	-0.5877228043211817	1.6557838061333476	8.486176220942307	8.02465815291947	8.287997485005619	8.599930360557249	8.659371314778106	8.457061193181849	8.29972257442228	8.953952876643857	199	298	224	172	151	192	310	263	308	271	253	301	218	249	307	374
chr1	32816755	32817730	RR_peak_3248	static	2.4216504341206605e-9	-0.23983848678969052	-0.015435836432981367	-0.1509632988180891	-0.30745196376049877	-0.45646048478474266	-0.14643454661425478	0.22681432249243433	0.38489418152028754	-0.6784922661235735	0.016364208505889696	-0.29316002901135857	-0.6595461564001122	-0.9963864955559407	0.08466139135125611	2.141665165713569	10.221815054291403	9.892578310894528	10.10771391220121	10.011881628285636	9.89844424559702	9.794154580674089	10.128859509940405	10.765731669940832	960	1312	1157	919	785	924	968	1027	821	918	797	1041	1208	1134	1459	1699
chr1	32837587	32838335	RR_peak_3250	static	0.25555510075999494	0.21975927188764532	0.14013309141437827	0.25921855966480173	0.08964516083076544	0.41296813845836267	-0.18274503997775787	0.06788546555800572	-0.6527739039705299	0.07258148387087707	-0.3187084786038931	0.21371751509924952	-0.390011649107655	1.037459754603278	-1.1567678364197	1.1945031145283829	7.061279689301074	7.237581851707429	7.142476379729757	7.271885846571328	7.125145698305232	7.472101548452578	6.9387808127229365	7.510271919019136	51	108	103	102	54	80	74	115	66	94	108	130	66	88	90	102
chr1	32845642	32846173	RR_peak_3251	static	0.9043094904351474	0.13548975432709942	0.04405581506776525	0.03643888140653934	0.2629369695895632	0.2774517601109101	0.19612021582406375	0.22223437945168828	-0.6872074691821745	-0.3467224035208299	-0.7687677838888535	-0.6931041943232208	0.2532377470154126	0.3345855425756191	0.371900958688484	1.536077602635566	7.031851042498544	7.125564372583375	7.00940280771596	7.03022805868723	7.290694269002589	7.313084011125932	7.323354511245064	7.643776406693998	48	110	104	85	63	56	78	75	71	113	77	143	81	129	96	119
chr1	32859662	32860708	RR_peak_3252	static	9.231368304701637e-23	0.520910594357273	0.6675535739094018	0.31528325092505394	0.08268444578202334	-0.08685392523913883	-0.03355057294597157	0.3727726942169606	-0.7030436084162854	0.498056428127568	1.0278301727264851	-0.021640141858717245	-0.68690553440572	-1.1362609372118757	-0.6898937839867952	1.7118574050253148	10.08996326490633	10.41982078570783	10.565312292378637	10.27709676861597	10.094395256348903	9.970988999901765	10.09357459481501	10.753166359601927	894	1132	1688	1508	1101	1382	1220	1265	896	1171	891	1258	1090	1189	1370	1776
chr1	32965511	32966891	RR_peak_3259	static	1.6611832456183075e-5	-0.4621579533658694	-0.18004108588176762	-0.2394154371661644	-0.1565032073858914	-0.2786345315363688	-0.23287110217761267	-0.45221014544743876	1.2199658167036744	-1.6150132311330347	-0.20322194179978134	-0.3676270573981091	0.11394719104840373	-0.34511935885022493	0.3011768227883235	0.8958917586407662	11.045862939868275	10.477831332869151	10.760705407525636	10.727764316802777	10.824255116071013	10.732274080000414	10.861769449263788	10.98092972347337	1926	2361	1848	1511	1297	1589	1844	1708	1653	2032	1635	2345	2090	2099	1683	2039
chr1	32985937	32986791	RR_peak_3261	static	0.8789493825176993	0.09909318457583999	0.20831698480378555	0.1469642252308711	0.0505205305270849	0.024544975220715623	0.06896740166813704	-0.02407799777702446	-0.3258825192017026	-0.48236765068068194	0.20389226790266868	-0.032165696623468805	-0.47182530776103265	-0.5122308941084611	0.1857136523834757	1.4348661480891804	8.301240064883432	8.276368429158817	8.385442093513324	8.34792320818474	8.278044021659543	8.271621986445242	8.382552797265827	8.581092208288783	188	227	277	216	174	198	217	239	211	200	193	284	265	238	218	268
chr1	33004633	33005797	RR_peak_3263	static	4.8149404428380686e-14	-0.22502470762960738	0.40636152897299577	0.3759827468567266	0.3590032173970644	0.19059058625785186	0.23029140987246868	-0.476470389454373	-0.3638181244758754	-1.6529443685077738	0.654924472017363	0.6442825355416355	0.6457025224894674	0.1355897386697607	0.6015330171153992	-0.6652697928499464	9.491513989865597	9.189865801776753	9.729893946664852	9.727403794229804	9.727736063076168	9.608372581281781	9.717400650755962	9.420976018908622	613	589	633	490	543	703	762	803	692	813	663	907	853	800	512	518
chr1	33041815	33042060	RR_peak_3264	static	0.025794897310276125	-0.129969571518224	-0.08058613326604758	-0.2920768179695335	-0.03220628659785321	-0.15625366380852457	-0.3989987745448434	-0.9700821665523462	1.3729545162400507	-0.10291498616493024	0.3700985284930039	-0.68801020902397	0.8647239198501873	0.29951255763564044	-0.6051885367859571	-1.5111757902440335	7.033217233728989	6.717453366700314	6.818655116788534	6.592271614622021	6.924480751135613	6.803553172423145	6.609991400454739	6.416154453377483	61	86	74	65	52	51	47	65	62	74	58	87	47	76	38	46
chr1	33042104	33042387	RR_peak_3265	static	0.045874084062650665	-0.06448663545837337	0.02619030447829453	-0.12006291124791692	0.06552908878507675	-0.042438733889377	-0.23593860011532689	-0.8229194077648659	1.0163451828769214	-0.3202238420890396	0.4973799131255679	-0.405316128339436	1.0199801775926542	0.42616356256831256	-0.4212439435664505	-1.8130849221685246	6.982166135738297	6.756061857096094	6.89437398601339	6.7416669926025445	6.9827810593544495	6.882326481343222	6.73897252108257	6.50351801437687	60	81	76	67	56	53	56	68	65	77	63	90	54	80	39	51
chr1	33093042	33093977	RR_peak_3267	up.grad	6.353696703136973e-64	0.5346454807817101	0.5524803262101222	0.544271447687471	1.0469052957626916	1.6907569035824477	1.9380657355677886	2.612351246439653	-1.200581086306015	-0.6811467954916522	-0.6656562185767899	-0.6475853911043945	-0.10965345260737057	0.5532549640318944	0.8618052482841304	1.8895627317701953	7.230112543681847	7.635848630079394	7.647948497501744	7.662063828249585	8.08224863956007	8.600054012373498	8.84106618080982	9.643859347317296	73	97	153	130	105	92	125	127	174	172	279	353	303	474	586	670
chr1	33102774	33103425	RR_peak_3268	static	0.5131667316851524	-0.12400737624421337	-0.3515222342976924	-0.05828429077286476	-0.3014040187043918	0.016381053653185835	-0.20996596740607376	-0.2651620176046943	0.7669167854920885	-0.421827632810918	-1.317408975220522	0.055097097655776195	-0.9120371111514655	0.6498117657265252	0.008075827227894405	1.1713722430806253	7.660474386246933	7.399676361032471	7.203195231932602	7.504308631827243	7.292129556249041	7.634782776320252	7.493992659544341	7.749207660617955	104	136	137	99	63	75	130	95	75	107	132	139	109	126	110	124
chr1	33115752	33117330	RR_peak_3269	static	4.052918375537471e-12	0.13953277686988477	0.22869899026014517	-0.08171053244672061	-0.0756123779632338	-0.3585215780377504	-0.023589438056399684	0.31814148705264267	-0.03891056805298917	-0.03769030079321117	0.2918230646030376	-0.5727946554040994	-0.4943430563411281	-1.2446694693199833	-0.010927943801031959	2.1075129291093977	12.018478704568293	12.018905264648488	12.134090890127142	11.831852670566038	11.859276433778199	11.596990207275084	12.028260389973132	12.768788582789531	3699	4846	5648	4654	3409	4274	3738	4162	3480	4266	3153	4305	4942	4667	5714	6999
chr1	33160345	33161347	RR_peak_3270	static	9.660510957891217e-15	0.8037410935805825	0.25839235359812684	0.39152553072064156	0.8060847097699363	0.886968613774574	0.7904111265873929	0.381689094390116	-1.5745244183374587	0.3982830022203246	-1.118443494302041	-0.6745452502019338	0.5653063071588805	0.8645538265177493	0.8681679309612159	0.6712020959832731	8.847161910376107	9.384567974476255	8.971401434083765	9.092322313505111	9.430066250681364	9.511583295829599	9.512567802286728	9.458912978691341	268	425	742	592	278	357	434	458	505	662	569	891	662	723	515	551
chr1	33161430	33161732	RR_peak_3271	up.late	2.177308884241869e-13	0.7246976520629171	0.1393024091348762	0.48217209759155394	1.0533100547030982	1.202998031983328	0.8605340529069321	0.41831722919390574	-1.4594522603003703	0.0343936097399604	-1.3328479577694563	-0.457394490362374	0.8517500470112828	1.2298097272999968	0.6830805923487029	0.4506607320322476	7.702965541862208	8.23030796597346	7.747658117675109	8.056701883807815	8.51884290363872	8.652301724431787	8.459300911469953	8.377254393145027	95	160	243	227	99	115	162	192	237	273	261	415	228	316	198	205
chr1	33168347	33169175	RR_peak_3273	static	0.005710312968376672	-0.14221115240314192	0.4228542199418793	0.26941835953494253	0.15665196250549016	-0.0904065057882643	0.2915674640626542	-0.0013763375898048042	-0.41360304293309924	-1.6160849954173142	0.8468157937169776	0.2970765455998658	-0.07300948671688634	-0.9744351851733867	0.900764965529309	1.032475405394513	8.078495695354688	7.824906813786584	8.344302764170266	8.228369414155237	8.150322751728996	7.9602229883054525	8.35567999117409	8.383456127911327	148	195	186	147	181	177	185	227	161	209	164	194	244	246	179	229
chr1	33176806	33178388	RR_peak_3274	static	0.03703392791343314	-0.3062882570830354	-0.3501291850203765	-0.22018997541449536	-0.1623613294699561	-0.45803780875498556	-0.41715567227304684	-0.2110447695604054	1.0786824652739067	-0.7244984499084542	-0.7442634253605773	-0.18957496346873878	0.1394260041794151	-0.8959165752681956	-0.4080840259461621	1.7442289704988192	8.982908751667086	8.612996532229403	8.60894186091214	8.722733016479097	8.790225677429074	8.577831087281659	8.67790713595446	9.119441798802761	314	464	358	305	205	251	278	366	296	357	260	364	324	330	352	440
chr1	33190588	33191397	RR_peak_3276	static	1.6393494703180634e-9	-0.255197164602295	0.3203462704935886	0.6495130040661569	0.8060979895147233	0.6149656104137923	0.4225044015610263	-0.3027863666236245	-0.6654696538078224	-1.755925299304904	-0.11611814509683122	0.7211337674016574	1.046778860839737	0.727778609573746	0.501874291488511	-0.460052431094096	7.284739842529771	6.862921643011503	7.497244097300705	7.821116137150936	7.947084605069126	7.8236865446431505	7.736300548604147	7.364200867279337	64	121	84	71	65	117	133	156	112	212	125	202	128	160	74	98
chr1	33196757	33197600	RR_peak_3278	up.mid	9.627488659556205e-6	0.3880470382513154	0.3145486764461022	0.5990740320465132	0.8019411945851981	0.526567981617292	0.1601576221694136	-1.0528214019678568	-0.5020601210331669	0.2610451453003434	-0.07133720637883917	0.6033431363272079	1.0196194862423287	0.5816892447886105	-0.03707859939510387	-1.8552210858513751	6.315699546880872	6.732516121004414	6.550965187944159	6.9194830864333134	7.146857853343181	6.907655490312891	6.569677619671716	5.576587995072065	43	42	58	85	54	33	53	94	63	102	64	92	51	66	14	32
chr1	33206862	33208325	RR_peak_3280	static	1.1994299852140689e-8	-0.12196835898493681	0.38659387759582703	0.34551086622653504	0.440999989799177	0.11987219174313414	0.34873898152826305	-0.1386933441447346	-0.6309231072856912	-1.6376703693092618	0.40843934389854786	0.3335137559684177	0.7695569140559212	-0.38115809184799915	0.8575652270519327	0.28067632746809984	9.62046666593861	9.401496997546648	9.846530207266165	9.830233732706944	9.925074045993803	9.674791087438773	9.944216041049977	9.818741479751477	668	678	747	606	682	684	850	859	846	932	698	967	1048	959	664	800
chr1	33219142	33219951	RR_peak_3282	static	0.004563293465050656	0.19739272701468866	0.6356469572241567	0.3102583386850589	0.14906938795677321	-0.26032010459804245	0.10219681223975358	0.1940519619198211	-0.5176067166390698	-0.19173358918636635	1.196396788804442	0.2343452811970286	-0.31538994931171005	-1.619635727487207	-0.039568910357004994	1.2531928229798894	7.516677460667986	7.606500604640938	7.989122626193154	7.723944298195679	7.572416164707111	7.212915959136539	7.648443031624493	8.004777793572902	93	120	158	120	140	123	119	148	87	145	88	106	122	145	150	141
chr1	33239933	33240172	RR_peak_3284	static	2.553416734356871e-4	0.08234307320725116	0.3365125807307245	0.8056543958916749	0.7533539232908908	0.582703183898407	0.028476807888223217	0.8279996778219475	-1.0394545837688267	-1.009998578897563	-0.3346980328797482	0.6962504677876693	0.5209689098450812	0.3401087197258106	-0.7837192036028751	1.6105423017904592	6.915461323383016	6.928036044713332	7.216320766877707	7.656431031608403	7.581603615089945	7.504394689424787	7.02463434782893	8.046740752068331	46	96	90	73	71	68	129	122	77	168	108	137	76	87	122	186
chr1	33240688	33241612	RR_peak_3285	up.var	8.899834412619459e-22	0.7491973821722395	1.0649609332399574	1.7120077876285633	1.7753780308289644	1.1956445164619443	0.8161651615299902	1.59686040494994	-1.8156385043245735	-0.7036674184792556	-0.19370883257286564	0.7751705076706252	0.882094263785635	0.09705270007366137	-0.34722536841960455	1.3059226522663894	7.339803397920009	7.9236582001725795	8.191418552147049	8.700141182443172	8.756282883677402	8.344086655937662	8.11081270922519	8.97881946137748	67	126	219	148	133	184	313	312	246	404	207	301	157	248	345	348
chr1	33259381	33259591	RR_peak_3289	static	6.093149331989435e-7	0.3885095507133074	0.2608360421233567	0.27938606225930673	0.5581291019133008	0.0471891216516574	-0.3347349510970431	-0.6570696459119871	-0.21765223926294244	0.8155093231229651	0.3691540578601171	0.4555501529121534	1.3866068252060655	-0.21118031701055825	-1.3467173378974788	-1.251270464930331	7.2069264904453485	7.497759544384417	7.3721113692448075	7.396431708954666	7.658522426662225	7.208748324495359	6.889096769821998	6.91596488664379	69	99	125	127	67	92	86	120	91	160	90	103	65	83	53	69
chr1	33259684	33259933	RR_peak_3290	static	1.0664390306447588e-4	0.02858386970261234	0.09142235815525213	0.1668178629282729	0.33479539961754257	-0.11686921036279413	-0.3617455189563163	-0.7856242691966139	0.3765743701996691	-0.028801547776376862	0.26196918105897155	0.6849861939247845	1.3672785129637661	-0.3577785218835932	-1.0114196228036172	-1.2928085656836077	7.4758421336983645	7.378804109911892	7.4484081876331585	7.549669099138466	7.712994781174035	7.300054302577495	7.143587088107587	7.076228802324927	87	120	115	114	66	106	100	132	96	166	105	102	76	104	62	75
chr1	33282373	33284058	RR_peak_3292	static	1.036653952861529e-4	-0.029124838045717104	0.027524566969738443	-0.030031921328530303	-0.05141789856744026	-0.38982163327136343	-0.23039191991015098	-0.05843619900439793	0.43891536331804226	-0.29885412011700474	0.048148391449162664	-0.10509968422097246	-0.1162080091130465	-1.4130108707901718	-0.3971941004086232	1.8433030298825992	12.161873030186683	11.979355040590173	12.06520055496563	12.027288264868435	12.024540158349247	11.703721994233424	11.95502655330141	12.509306773748488	4091	5315	5343	4663	3200	4149	4208	4826	3621	5134	3287	4789	4566	4579	4877	5862
chr1	33336050	33337294	RR_peak_3296	static	0.0028066747996429646	-0.09872115557854648	0.6544900981684038	0.39832962800758176	0.4323779987792136	0.527777338333436	0.26399262930085254	0.30369230755356275	-0.969771564925437	-1.8356141615901773	0.776065987623776	0.06597757851283012	0.22919976073107723	0.5920771322377718	0.005370867515240886	1.1366943998949102	7.406960524358224	7.164044282965566	7.8967635185525875	7.697544852178157	7.74333760847023	7.8451445737459125	7.680541352355653	7.997939527662966	85	110	103	91	102	144	136	124	123	136	139	188	113	165	144	145
chr1	33366557	33367545	RR_peak_3301	static	8.777224198474266e-10	0.14709767165246684	0.8699338266339155	0.6973967641532612	0.7887033908042405	0.2869191576315315	0.5855348887498528	0.586447726704302	-1.251984549465278	-1.1962250837187312	0.6588167889462004	0.2984909005847308	0.5570770512782709	-0.627986840758855	0.3432168631435927	1.2185948699900577	8.670685269660172	8.687955665192002	9.262518323569239	9.150914481440495	9.23100644505131	8.86395626133898	9.164767466823182	9.435898551307073	274	302	397	315	455	368	469	471	424	553	381	417	560	459	500	545
chr1	33385265	33386110	RR_peak_3304	up.late	1.2460872230017445e-73	0.2683325392000566	0.5165103247357384	1.2426967274609777	1.6736007335379164	2.6584335121917095	2.343294590381235	1.7803488552656188	-1.3173907511380976	-1.1269950696067434	-0.8911852761851681	-0.10097149354009038	0.31476961770122147	1.2420063329634292	1.0362598675063412	0.8435067722991088	7.084969799680665	7.24302407612494	7.4387782338765875	8.094763005420337	8.439884596398036	9.209617013355196	9.038819501209774	8.878808251215343	61	93	95	112	59	118	167	199	222	253	471	630	403	510	273	367
chr1	33386266	33386820	RR_peak_3305	up.late	1.6393502632126445e-69	0.2629040205938961	0.559462458768158	1.2183001263493343	1.7467163238167012	2.7740711746679296	2.372910758559898	1.9449994531497523	-1.3539860133514696	-1.1473680964875284	-0.8350994464214045	-0.15434654710777646	0.3322037376208216	1.2542153700978123	0.983343038016461	0.9210379576330834	6.728626786097066	6.909486442529364	7.182825761900814	7.778711817446659	8.20460575088999	9.011673741930569	8.774570020913439	8.72003227509179	47	71	78	82	53	87	141	137	189	196	408	509	306	416	234	321
chr1	33398940	33400617	RR_peak_3308	up.late	2.464730636909337e-75	1.180191346558365	1.5769737237544752	2.10434181943994	2.534029772587732	2.5229194424584844	2.176035402494452	1.7485206863325033	-2.066985666874768	-0.8096291979761268	-0.31304596182691913	0.3390308627425084	0.8802031938170238	0.8948075564821785	0.5814846945400423	0.49413451909605366	7.994450808075515	8.817035705530579	9.141909264055712	9.568509485344673	9.922554020425785	9.932108453446546	9.727127081308891	9.669981047636186	146	171	497	318	320	422	706	657	831	945	817	1283	734	949	551	746
chr1	33405044	33405820	RR_peak_3309	up.mid	4.2129854403182494e-226	2.70938303283371	2.9171535650215543	2.8628190989873707	2.8724885983844226	1.8797514960003108	1.744129013725138	1.6867138876057624	-2.2296931010111223	0.531705224234804	0.8141968049682646	0.7754447964457202	0.8119683387163468	-0.3131365257835762	-0.35743831325118264	-0.03304722431926058	8.653458961476218	10.728432691848031	10.940702904266928	10.911583816684276	10.93902838708863	10.093600541200816	10.060311231084496	10.304065629624771	271	296	2299	1797	1474	1836	1947	2142	1768	2259	975	1412	1037	1183	962	1244
chr1	33406962	33407897	RR_peak_3310	up.mid	4.426424215080126e-208	1.766533454266809	2.1173683740164146	1.9826966392145577	1.8175984511754915	0.8283666254622487	0.6293794359643261	1.0580055809974822	-1.8084326497687813	0.5023804568550052	1.0933401586645055	0.9135102583048185	0.6852848798829329	-0.7375122179495998	-0.8869377829867289	0.23836689699783575	9.454320847245036	10.817875189421304	11.166586067485717	11.060472837997056	10.925802619600788	10.08624482272648	9.99807244848536	10.662087239757719	507	669	2360	2008	1697	2225	2127	2447	1715	2283	980	1388	968	1142	1279	1653
chr1	33429280	33430930	RR_peak_3315	up.var	1.582177630805038e-96	0.8346001968069369	1.7849695979172227	1.560740316665932	1.5517134515821747	1.1103634903653046	1.288483228973638	1.7653261807965497	-1.8548300407622058	-0.8619227925233538	0.6735599330365727	0.34686288921353703	0.3635251438734942	-0.2976024738108782	0.12960625630924918	1.5008010846635789	10.279449677159743	10.886165499940496	11.82442198548447	11.624793806624151	11.634975274795856	11.230993344723409	11.492039174184011	12.32990756516748	1032	1341	2686	1954	2778	3444	3412	3422	3071	3544	2466	3272	3338	3296	4216	5358
chr1	33438354	33439225	RR_peak_3317	static	1.132974661131306e-5	0.32670777099801585	0.8198626060004359	0.17906068146004545	0.11446354218223671	0.148171913284734	0.43674820988806057	0.7306323924124405	-0.8769069150602662	-0.27585376854042437	0.9181950952715675	-0.6195396893769268	-0.7491912840472966	-0.5938981738148085	0.36197193788813253	1.8352227976800157	7.594175908617604	7.79903295254077	8.206000825442947	7.6818944229644135	7.637705248383293	7.690633824979326	8.016423194175328	8.518551529817051	99	128	183	143	163	154	137	120	118	119	144	140	182	182	214	244
chr1	33446063	33447346	RR_peak_3318	up.var	2.8854298024047724e-49	0.786639551665646	1.2384723725584927	0.9836407113423076	0.9829978605367424	0.7620212850155641	0.8265615408757128	1.6194124044521179	-1.553165808240839	-0.4502024437855394	0.37751698820822766	-0.03310407564581286	-0.0012578949854529335	-0.34577847443433474	-0.06902604703063214	2.075017755914387	9.569744797171621	10.10347911949127	10.504020319990865	10.305316933904653	10.320727599572248	10.154010858179724	10.287933954858081	11.325456870910369	585	710	1373	1105	1008	1369	1217	1328	1071	1422	998	1524	1305	1367	2103	2699
chr1	33450085	33450940	RR_peak_3319	up.grad	6.391374e-317	0.4694596963549173	1.1802829760990818	1.2950105819270303	1.5181976521937297	1.3980667876582435	1.8327377948473809	4.439892652664772	-1.1252631671744417	-0.8197734371730796	-0.2875351907174842	-0.20091662659407833	-0.03446495826117968	-0.0962396592625679	0.25301703156609956	2.3111760076167327	6.8528327458060785	7.205979565384952	7.821248183394443	7.921379439644967	8.113797945121725	8.042386250892335	8.446127776285795	10.825364212734092	59	68	115	87	104	124	144	171	154	205	169	217	227	310	1426	1905
chr1	33454706	33455386	RR_peak_3320	up.var	3.201075362560927e-134	1.7072069538897616	2.502082400465974	2.377518397622449	2.600141495433186	2.394489258702922	2.5766996636089363	3.400045409418099	-2.0269828694997734	-0.6045739504644123	0.15008106285332257	0.06274949643591077	0.2964333645823446	0.1224319667661916	0.38709064807445076	1.6127702812519642	8.167935917006535	9.38810809909839	10.0354669858459	9.960552137847548	10.161011057571752	10.011749011742939	10.238778775378316	11.290192452940172	163	207	819	539	686	936	988	922	1004	1167	948	1267	1306	1258	2047	2636
chr1	33457631	33459131	RR_peak_3321	up.var	1.3915406564058103e-113	1.4567570165829755	1.9906191681285093	1.7703037221289246	1.9023072499642613	1.611222699425846	1.7764813736140346	2.3007863513221145	-2.08948918015622	-0.40294115299510147	0.3401928394056759	0.0792308661407903	0.28350243898120553	-0.07838604476957708	0.289630601860327	1.5782596315329	10.193085845117437	11.402601423178004	11.93554334117843	11.748393276749727	11.894887563023506	11.635357593186795	11.899282402866678	12.823428564511175	922	1303	3813	2931	2936	3793	3646	3803	3598	4332	3168	4519	4422	4381	5841	7343
chr1	33463455	33464138	RR_peak_3322	static	6.332259730287017e-4	-0.17469311809103566	0.23778721660097615	0.43883371386449554	0.32054845826137374	0.31829595781622	0.2529585581936152	0.4968857651089746	-0.6199472483957909	-1.6635202108692697	-0.24840427530508283	0.3627087781108087	0.06681413573223796	0.14794333625721745	0.17735466892089888	1.7770508155489835	8.569137681424458	8.269178683161625	8.675931994833775	8.851587043325537	8.766536679133612	8.789856020084779	8.798309855322579	9.258117909883657	235	293	324	183	220	264	359	358	265	382	323	430	300	443	370	537
chr1	33471048	33471667	RR_peak_3324	up.var	1.8841959973929614e-18	0.38658967203802463	1.0413171167202873	1.316919631173521	1.1412536025524076	1.034667467942765	0.545920196905767	1.5809210017648256	-1.5326978219309528	-0.9899159686825335	0.10642330336025538	0.5806453827744054	0.3299075922324286	0.20780568989572415	-0.44058649957175317	1.7384183219224305	7.260230431245239	7.526184641307054	8.063372911900247	8.295733956709789	8.172876549784439	8.113048619302502	7.795347075803864	8.863023717079013	70	106	135	123	112	175	213	222	142	247	161	258	130	174	244	399
chr1	33476671	33477280	RR_peak_3326	up.late	4.6898934185024836e-99	1.201514130834129	1.6316564608900275	2.174520187788372	2.6906944224927787	2.7008339224368716	2.3094535829364577	2.7937390597717937	-1.961641438058905	-0.8331864958264683	-0.3952424320812731	0.146120962654112	0.6669430555260027	0.708618137317599	0.4137983918177057	1.2545898186512279	7.556602986712822	8.449673067988204	8.796266206947962	9.224706397904441	9.636890005245412	9.669872065308128	9.43654888666681	10.10195929854588	84	142	327	249	240	301	468	539	682	704	682	981	595	704	795	1079
chr1	33490196	33491064	RR_peak_3328	up.late	7.281575781905909e-116	0.7069122443035845	1.1311217316637747	1.8216601881020318	2.1992417016083743	2.018929565880271	2.077123056560366	2.858379731840348	-1.6098830115130156	-0.981026375355289	-0.5698628226464396	0.11566527873730915	0.5038973192041868	0.35403405097922785	0.5012494591090653	1.6859261014849563	7.972594281465014	8.476072341139464	8.80525997441552	9.354110600284454	9.664938701951634	9.54495449066401	9.662818760161521	10.611299960724784	112	215	327	261	216	340	549	579	647	780	628	857	736	846	1241	1574
chr1	33497032	33497562	RR_peak_3329	static	4.737463254152202e-25	-0.3058488065385198	-0.8066529038744286	-0.8732146850767644	-0.8377434917198731	-0.8524134508140171	-0.6535558979813739	-0.1723016874615879	1.2578864465777821	0.22779711652031126	-0.7886099237035287	-0.8631445206125441	-0.7559374606476166	-0.7160172877475163	-0.10450683512998664	1.742532464743118	10.060220197441886	9.676365404987067	9.29760921162569	9.269834472685702	9.309784351353247	9.324660293891622	9.552534917018102	10.24081977389467	834	1155	966	759	345	517	500	547	427	632	545	669	674	762	944	1143
chr1	33497817	33498235	RR_peak_3330	static	2.7075245547547653e-18	-0.17414075303644636	-0.382100111501177	-0.5628179846822116	-0.4982118391197252	-0.7164758599568695	-0.5426783538322033	0.04909178840050233	0.8964793114597008	0.08165857476251005	-0.3623656822593818	-0.7385041690176275	-0.5547490933674099	-0.9874517257349342	-0.3586875679001469	2.023620352057292	10.252341402263816	9.97577423542403	9.825063133899473	9.697393879869686	9.7597641883022	9.612895882516215	9.826311562691025	10.634916599712149	986	1343	1203	1018	571	787	705	824	606	980	648	935	857	963	1248	1624
chr1	33502176	33502941	RR_peak_3331	static	8.497542273304539e-18	-0.23562823045838735	-0.3456578753991421	-0.4731472693248676	-0.6899389027001798	-0.9110859411199232	-0.48553171544966583	-0.29031219362417116	1.236508150000352	0.12383671267443522	-0.09988444118838152	-0.3868617329899931	-0.9140602819835622	-1.418852012122266	-0.047481930545500484	1.5067955361548964	10.820962813006204	10.467534808532363	10.396472212409336	10.30531699068952	10.137858094126038	9.97751648035496	10.413117301107256	10.906816667359319	1613	2013	1769	1553	993	1172	1283	1259	923	1222	912	1243	1498	1455	1540	1995
chr1	33505345	33505913	RR_peak_3332	dn.early	2.101465846610878e-35	-0.7884669779914828	-1.1188671484954136	-1.1304508987536903	-1.0203658039302264	-1.155586222002689	-1.0021540744610988	-1.117271968887403	2.279733986028909	-0.05768736025568433	-0.7751584314568924	-0.7232009919573343	-0.421063171336463	-0.6720737473351124	-0.09812440349952341	0.4675741198121064	10.290967027838231	9.507407779197404	9.266894405617773	9.28431177554138	9.385595561662345	9.301450844389597	9.493852320199066	9.683487924660307	1014	1391	758	720	335	504	503	558	479	645	550	636	610	760	586	718
chr1	33515751	33516840	RR_peak_3336	static	3.4663862541664365e-20	0.5977251650213506	0.859190381678691	0.9899133812783834	0.9735418074426795	0.2783385763696012	0.368586149243678	0.811055763967505	-1.468847567546997	-0.3512675896339707	0.3356538795970313	0.703941491365232	0.7172929419118047	-0.9306379999047988	-0.47944270560038316	1.4733075498120707	9.323646089333375	9.697043916210315	9.926553203165286	10.049602825221637	10.054063716359877	9.503468819637884	9.654218963448605	10.306657908503816	475	566	893	851	671	797	989	1071	903	1086	572	874	784	781	1082	1108
chr1	33523797	33524369	RR_peak_3338	up.late	6.550044430757832e-17	0.06633228836204032	0.594374195099096	0.909773201012642	1.1235054469266057	1.1826510312316307	1.0787818994159208	0.927236098157674	-1.344533592268057	-1.4953697638990735	-0.44392043772895556	0.17405844498625803	0.6041985914083866	0.7219613969957318	0.7271238629248087	1.0564814975809096	7.992741623261255	7.927249013704151	8.383785131290013	8.652109693247272	8.838875243975867	8.890007498018672	8.89224902511253	9.03525511402302	133	187	213	153	143	241	312	287	285	405	300	555	351	449	316	421
chr1	33526177	33526933	RR_peak_3339	up.late	4.4605047098757393e-100	0.8075986532177386	1.7963584470400655	2.2422308683280927	2.3248679423623377	2.223421420441489	2.424375909702935	2.2728243513065145	-1.9516789505562948	-1.151902769139225	-0.08203915424800876	0.420807430271883	0.5353253599024009	0.4524870403873895	0.7768023777244122	1.000198665657442	7.854533374013915	8.429590526237856	9.198846648065922	9.560404708456257	9.642745688372944	9.583183064201123	9.816373122426073	9.977000103000249	104	189	326	241	365	410	620	738	607	800	640	899	812	1000	720	966
chr1	33546315	33547188	RR_peak_3342	static	0.003250655688229339	-0.03594199892982806	0.4638018155752628	0.20311415530970378	0.26700846780420784	0.1228315400304675	0.023789503674380433	0.5560074692024264	-0.5487244899778362	-1.0964576629434442	0.4442940252569696	-0.2113793618853024	0.0276642617021592	-0.33032053652210247	-0.3747124301847559	2.0896361945543345	8.276133191217117	8.121105901905452	8.557191517152784	8.37161344209826	8.439270992929728	8.337949006928755	8.325384577236335	9.022879828699251	179	228	211	216	242	194	219	247	220	255	211	292	237	240	322	404
chr1	33564203	33564403	RR_peak_3345	dn.grad	6.563349653461406e-16	1.0173605358898687	0.2022254252256134	-0.10999672581662934	-0.25464203669204155	-0.6331254529085096	-0.7631314942653022	-0.6544232970385584	0.3290990845148569	1.9295465724148588	0.5671119802861045	-0.07030116918905704	-0.38129068847513	-1.025948149675464	-1.1056267945981002	-0.2425908352780658	7.207546224109988	8.04054213351753	7.331426432653313	6.9996676276130545	6.837804774009636	6.502275472230707	6.460804580002446	6.909994840364253	64	107	214	185	77	75	65	86	47	86	49	66	54	53	65	56
chr1	33564717	33565635	RR_peak_3346	dn.early	8.002249184377383e-21	0.6163455353925339	-0.15861192712673117	-0.3896453910996834	-0.5085349872831412	-1.0644729186380364	-1.0044822343857447	-0.6994245392030343	0.8069355631772834	1.7320894060582024	0.2659737850710262	-0.19234318489433572	-0.33983101176168024	-1.3832940543415628	-1.069764113162848	0.1802336098539127	8.09115224127673	8.51075508531126	7.845799425251537	7.637930101088218	7.57103710584183	7.09777521142218	7.239976485319392	7.806912031932077	149	198	310	293	113	119	102	150	98	128	76	103	91	101	129	117
chr1	33592582	33593456	RR_peak_3349	static	2.302630648061637e-26	-0.030594016337196647	0.1765684480461369	0.28155746860633396	0.49286184198771493	0.34150245723140377	0.5267592744673034	0.9915525831534733	-0.7000258682182137	-1.0435659937218138	-0.5832611006636732	-0.33112395576759285	0.13820009132216404	-0.1230501960019589	0.44371494634916997	2.199112076701908	10.076446429131806	9.928608287090768	10.126694668011652	10.235198694975972	10.43716635460589	10.324740602216506	10.568640803091114	11.324053725861324	878	1127	1162	973	758	987	1089	1323	1190	1544	1131	1778	1641	1703	2105	2691
chr1	33646169	33647965	RR_peak_3354	static	2.59927213651514e-5	-0.5732199340075582	-0.2541637106356481	-0.3357341214657111	-0.5309571820615021	-0.3913360618183817	-0.3438733656835445	0.0676180357733305	0.8285543182109345	-1.1580280583234068	-0.17746614827884696	-0.34426910715388526	-0.8155266777975088	-0.36285738668160167	0.00458892917321288	2.025004130851105	8.767419336462982	8.176200518212195	8.468021617868597	8.418380057875058	8.278130981220247	8.412848074512322	8.522202299736687	9.123489969466139	258	382	226	222	184	217	243	242	177	238	230	306	262	308	385	405
chr1	33720904	33722785	RR_peak_3360	static	4.198747646915111e-25	-0.7033944795129043	-0.6018580708029274	-0.6768854657861605	-0.6322619202043356	-0.30723436185578035	-0.21300861841525084	-0.05728017682076108	0.9412704405096157	-1.02180395094887	-0.737294803591132	-0.8465450308008144	-0.70122616641989	0.08850411996714674	0.5321166119086673	1.744978779375294	11.384243438481409	10.57816189419221	10.694987610968099	10.6501270635297	10.709798187112286	11.034078821403408	11.21623587267263	11.714263768719443	2592	2862	2000	1636	1214	1534	1681	1663	1506	1872	2036	2968	2530	2939	2916	3364
chr1	33760928	33761610	RR_peak_3361	static	0.5376321961652722	0.3394347568482224	0.26826282406015495	0.31801225899899377	0.10865896427645287	0.07990212649341165	0.03641094094895662	0.2309774334483396	-0.7140510389669698	0.3531405130941711	0.05344496354901487	0.32111977769733996	-0.558080280899738	-0.536469582565121	-0.5642760469505188	1.6451716950418076	7.580558258408796	7.817619376755052	7.751046359004532	7.810506435007357	7.615204899178505	7.620005402242414	7.613828599650859	8.104625356458678	85	146	180	150	91	126	129	158	88	154	126	142	89	189	156	161
chr1	33792277	33793024	RR_peak_3364	static	7.605070092828961e-23	-0.24004699637704852	-0.5838805735881502	-0.667578848522016	-0.8204033134475147	-0.41392444914035564	-0.2952548972371937	0.4890390710528456	0.5956278983837748	-0.11985117525827907	-0.6774154026648018	-0.7870170026078169	-1.0332729322651582	-0.2557024982256743	0.12475353106451831	2.152877581573449	8.955641533295514	8.637937542838412	8.390354648370968	8.341686746058846	8.23233834663242	8.577613615828337	8.746552726910473	9.647128477796892	321	432	377	303	164	212	226	227	160	243	244	388	298	406	599	659
chr1	33793507	33793785	RR_peak_3365	static	1.7606188458033187e-11	-0.16290970080567238	-0.33007499792464423	-0.4537334813616759	-0.5833453943835625	-0.11011962163833801	-0.35705196602143274	0.6701347449060486	0.3626351885915126	-0.24905463121940632	-0.5170903591168357	-0.7192037083651797	-0.9374017037148075	0.05544195314919473	-0.28454716714539946	2.2892204278209194	8.048871178877034	7.77761759359308	7.658757266313404	7.569130189252831	7.4723703828551145	7.912646471860553	7.761878443931049	8.903214567586138	127	216	174	145	90	109	108	126	100	107	136	216	115	186	295	355
chr1	33804152	33805010	RR_peak_3368	static	9.124459779548999e-61	-0.36834581480840733	-0.862149730797727	-0.7034426032846265	-0.827853988883456	-0.29666911580313743	-0.12585726395845032	0.8413681003387209	0.41026634221077596	-0.32756536530188335	-0.950721059079303	-0.7107309895611144	-0.8385717961189398	-0.07927561386145729	0.28282930876308426	2.213769172948844	9.544373329921616	9.12114884981635	8.763703185936343	8.90136286004369	8.828032643490555	9.26356926886162	9.47127471992981	10.578872850795612	543	732	521	526	227	300	403	349	301	376	496	659	584	763	1244	1492
chr1	33812318	33813025	RR_peak_3370	static	1.1315912618775488e-25	-0.09533126530382674	0.08536448341879656	0.15663079018745796	0.17018935815854172	0.5593107789343437	0.28058734039513755	0.9882654869234809	-0.5231314816287259	-1.0008704845248535	-0.5872813965496314	-0.39983531714911963	-0.34105477456470923	0.4872553843883245	0.11402104725216382	2.250897022776569	9.144032838985538	8.951812618545564	9.118221861207818	9.193641549540882	9.217292138637987	9.550566081902863	9.40039373649007	10.260174429668044	428	455	502	402	347	373	480	497	419	546	638	852	588	668	952	1170
chr1	33814644	33816236	RR_peak_3371	static	1.2590621196365874e-10	-0.15767448967837977	0.3014073968508397	0.05008285188656134	0.018077682296066048	-0.010507585651594086	0.1393895876684463	0.38959026785659595	-0.2562096377138746	-1.1395163845122915	0.2817405146992418	-0.3873607655535763	-0.4357323626980725	-0.43995951883184337	0.28287681357128835	2.0941613410391096	11.50118820307653	11.201887552256153	11.683467837314296	11.45674880752054	11.440358521179988	11.438926186844782	11.683852862101169	12.297590547063871	2769	3164	3294	2543	2634	2990	3129	2945	2567	3226	2837	3830	3800	3789	4417	4896
chr1	33833181	33833905	RR_peak_3373	static	0.3395368706863838	-0.1877006639558126	-0.4271510764891732	-0.33289277275559104	-0.4938646710075475	-0.15048326338311882	0.00364834964381754	-0.10328219991673629	0.7592042230559615	-0.3661988065192363	-1.0170993735103455	-0.6315085353060645	-1.0877326276120503	0.07935158042507356	0.7836644931220165	1.4803190463446465	7.302046139216597	6.926133749718128	6.708716894570781	6.837513751828933	6.685123644304299	7.074958576199556	7.310216473156235	7.542916289021986	74	107	91	72	46	49	72	61	46	70	95	80	76	135	96	101
chr1	33849876	33850717	RR_peak_3377	static	0.6820902487292398	-0.17491210866784354	0.07766197646228333	0.2614946728062082	-0.11494212640497459	0.022873165958425246	-0.04260588929554417	0.03750828682756328	-0.09192852823868686	-1.1419663965910503	-0.09477649345908662	0.7135660968000018	-0.60142213830504	-0.11174562102121988	0.02659521588932344	1.3016778649257552	7.346022815019497	7.037479793056336	7.345185969204662	7.582709274884504	7.196313263717828	7.340199762463077	7.380849820111253	7.755519977868337	61	141	90	86	86	69	119	117	66	105	75	154	86	133	116	119
chr1	33886601	33887367	RR_peak_3379	static	2.019870530662718e-10	-0.3984697222260707	-0.018582543190493274	0.11454269098131273	0.0487547811047787	0.3209365705814548	0.013987941606828291	0.5774445215826557	-0.16357705005807205	-1.4626779661657952	-0.47943853396634073	-0.11312802678183187	-0.2375872172422079	0.46849478023423363	-0.04366139902863278	2.0315754130086314	8.700112396920328	8.251461236269256	8.59102801432671	8.717535225713654	8.6745526063025	8.918401643551864	8.74152588169854	9.458219552530457	290	301	274	209	205	243	322	313	255	336	405	433	335	358	519	546
chr1	33896112	33897070	RR_peak_3380	static	5.164680943152512e-6	-0.0056823230985068975	0.3058060495525187	-0.14426860521516433	-0.290981476131666	-0.0572316846257251	0.2395989684605187	0.4436351532207188	-0.11950524267839024	-0.47505084192501285	0.3414295221552475	-0.6885703646739894	-0.9757701710879457	-0.39633625296036357	0.5206039336487099	1.7931994175217545	9.248578990207822	9.12353353524151	9.410689834781746	9.048438678427335	8.947430451816269	9.151217471171043	9.473705509426562	9.921277583461986	491	478	563	489	485	450	427	430	387	363	446	599	746	596	860	732
chr1	33899075	33899897	RR_peak_3381	static	1.9859695852832833e-7	0.06959144735718266	-0.14797625509974777	-0.3753900641341032	-0.3747890928654705	0.23935035602133295	0.44745120046898784	0.4004349403548542	-0.05165219116949754	-0.15661242598874728	-0.6724686239715739	-1.1368460344495595	-1.0830426489321778	0.4078554140960683	1.0490280863624881	1.6437384240529984	8.141851081061613	8.102300698865982	7.907919371277107	7.732935920648877	7.753209736387721	8.314999525721145	8.556601731405998	8.780696324866632	139	232	213	207	98	153	120	149	127	134	224	264	277	310	258	325
chr1	33921056	33921887	RR_peak_3383	up.grad	6.632319792046734e-17	0.4767179443220219	0.11555834803585496	0.2641773100164661	0.358657436086199	0.7241800424658624	1.180314243015882	0.9732321484183714	-1.007562997088113	-0.26789985387287224	-1.0001820661772274	-0.6399072484070181	-0.4130648725472812	0.341539159788984	1.367726036879673	1.6193518414238448	7.841822465930539	8.147187543299715	7.844869634847003	7.993606730390713	8.087257117449216	8.39879044289761	8.822444964543614	8.92632702758478	120	160	242	197	101	133	165	169	157	192	218	315	342	406	312	350
chr1	33926340	33927440	RR_peak_3384	static	6.729989322644321e-54	-0.29197434841633924	-0.646619435610693	-0.5748649178674288	-0.355490517127749	0.349306338075888	0.6796948316356963	0.8259412168267813	0.013838197418843826	-0.6286303265814515	-1.108214611601632	-0.9479910037477015	-0.6065053970824166	0.449589694268541	1.051892592868052	1.7760208544577567	9.06003427119953	8.704568377304543	8.439223305593906	8.527872050024616	8.716809689599144	9.301127475858511	9.634370475707197	10.035017184744243	349	480	404	319	157	242	264	271	290	319	521	671	677	876	777	987
chr1	33937756	33938518	RR_peak_3386	static	5.80475310729983e-4	-0.14988703754098723	-0.14550396304325927	-0.4217395887750067	-0.3116227668026317	-0.22762388768616176	-0.1831464273577178	0.19883578775188107	0.47758210060175044	-0.3813379185233764	-0.2766703403377387	-1.0460963621092594	-0.6364901041832918	-0.3325609132564435	0.05501495978233335	2.1405585780260354	9.137641367349547	8.89775252807603	8.926985266027692	8.712091316463429	8.826490757139076	8.91137551847814	9.01962206558784	9.602096133830383	403	478	454	403	275	333	260	384	285	396	331	523	384	517	490	745
chr1	33966461	33967411	RR_peak_3390	static	6.36923577775016e-7	-0.21202766857661012	-0.6817149498286846	-0.915373731058336	-0.966964052385906	-0.32943700009885674	-0.7615516898125202	-0.962625167855234	1.551070991323959	0.6167162316841887	-0.5608000110668216	-0.985045933335474	-1.1050794282148613	0.613789310656438	-0.2857466172985247	0.15509545625108717	8.0740033562235	7.739032264614071	7.316886503432089	7.164792110775528	7.121759472053865	7.7379829480438875	7.415494590575527	7.573538790683428	139	206	148	160	55	104	74	97	58	107	126	173	83	146	90	113
chr1	35255603	35255909	RR_peak_3417	up.late	1.1440838263108517e-8	0.034947906015045986	-0.015803045857705103	-0.05640948920087651	0.2589620549223717	1.5097842889617208	1.2896844869550685	0.5728459869657581	-0.6495408058773325	-0.7774397455685655	-0.8560575973868444	-0.8873287239656256	-0.3032653154195537	1.4322934711714512	1.2945563663686854	0.7467823506777838	5.7566338086548505	5.6680995648153205	5.613678690961144	5.59203218198815	5.99633273643215	7.1977217798506254	7.102377358295621	6.72319705866831	26	29	26	36	25	16	22	29	31	37	103	89	75	99	50	55
chr1	35265634	35266327	RR_peak_3418	up.late	1.8275575904492697e-17	1.2627397200653574	1.1928044616075164	1.666697844897288	2.36292676925162	2.454630235807494	2.2412037411991337	1.53307428166563	-2.0226416993183665	-0.5049946590403812	-0.574328925631656	0.02803976208081135	0.819141818638183	0.9601291643334531	0.8456862620452468	0.44896827689270924	5.577309643178695	6.683466026349115	6.632930862686601	7.071974956109725	7.648579770256692	7.751340193627934	7.66792702606332	7.378774067602961	23	24	75	61	48	42	75	83	88	163	112	200	112	163	79	94
chr1	35318110	35318842	RR_peak_3420	static	0.8216275306849253	0.019925068558364234	-0.22840929295568926	-0.07626199503705806	0.1806302904695208	0.05804376364434065	0.06553373308828069	-0.09650585336304633	-0.013752060071736238	-0.3336901898939211	-1.3050110821595542	-0.5750304252832564	0.5858196788261187	0.1630478915653959	0.46443569024832687	1.0141804967686348	6.862834940289848	6.77528204628797	6.509474544163709	6.709237914382922	7.026911166313363	6.9112172554388	6.99369374552209	7.144134547311192	43	95	64	82	35	48	55	66	57	94	68	87	58	109	55	94
chr1	35324672	35325769	RR_peak_3421	static	1.4500998704294275e-5	0.11577705307657445	0.5208796163681151	0.37911790307739734	0.28781628615007254	0.07019837539316717	0.1518306495125625	0.3057038418123297	-0.8470869674166662	-0.9216928849172888	0.6822201950003406	0.24155053652810557	-0.05576287033958016	-0.7624221535622195	-0.13645981514616523	1.7996539598534855	10.08515273134352	10.068121123897733	10.434274625784417	10.33367519764514	10.265802227192118	10.104480660311456	10.247380113610998	10.689370921992946	890	1128	1298	1102	980	1261	1278	1324	976	1426	1018	1378	1325	1257	1360	1621
chr1	35331407	35332452	RR_peak_3422	static	2.695854241417075e-5	-0.3852294019696393	-0.30558474797463436	-0.4769986434587963	-0.37283875164047187	-0.5863200628385872	-0.17069799487828055	0.09754509366826228	0.7110069488575377	-0.6341944799579633	-0.3358065480123611	-0.7078817916437525	-0.41010457562317487	-0.8501794174461232	0.3585983482435178	1.868561515582301	8.856991270354618	8.414402080387664	8.512575684925093	8.390157973229249	8.48813064409179	8.343340158745104	8.741044146197542	9.237842142985922	342	339	312	245	209	207	232	241	221	277	243	256	387	310	420	456
chr1	35394488	35395934	RR_peak_3429	static	0.006386667167918199	-0.09019783653684493	0.4760943050264868	0.3214435490853176	0.3597333994234518	0.0743625920032318	0.3555348094454828	0.41492127182808797	-0.6707202776199886	-1.3671981082804976	0.4182529187099722	0.018478397254556404	0.18316107699695994	-0.595723495651537	0.477532370110165	1.536217118480347	7.888109579768308	7.68222937292717	8.210012183175294	8.091838053944214	8.140518575672186	7.910278774973619	8.227535304771465	8.540484583813566	148	141	175	123	155	163	174	190	178	186	149	196	226	212	244	223
chr1	35449638	35451294	RR_peak_3433	static	1.3860118392529755e-11	-0.09448980676245562	0.3104010214037217	0.3678489363496938	0.34453093023402104	0.032560346448301705	0.19282094502435498	0.43107420167015803	-0.6045728788232986	-1.3453088789577503	-0.0064223185405621885	0.2525879184796443	0.24046445603821184	-0.664039232273206	0.1254614252563592	2.001829508820596	11.286396832579609	11.052467541845665	11.475296705535227	11.557093838424636	11.553265169412128	11.267616967847037	11.516946457457843	12.109515813968555	2327	2774	2752	2447	2151	2734	3154	3368	2784	3488	2423	3508	3260	3501	3712	4535
chr1	35496248	35496845	RR_peak_3434	static	4.076683545397875e-9	-0.06496350021467763	-0.1854168101473756	-0.2483236843791615	-0.11378326127707099	0.023984343560346115	0.18367963117367328	0.3083582753979534	0.045235342073827955	-0.5419717873830813	-0.8022240209952951	-0.9124467185814655	-0.4962360440325941	-0.03361305488974263	0.678908406218794	2.062347877589543	10.83427635837298	10.639686266584732	10.553443263926479	10.516917404882026	10.654842285730492	10.80814738950864	11.04426444184491	11.502711896266142	1656	2000	2054	1754	1114	1341	1486	1527	1405	1843	1785	2414	2430	2370	2497	2923
chr1	35496863	35497912	RR_peak_3435	static	1.454505312334517e-10	-0.06308789915722599	-0.19121679122575633	-0.2002899906415218	-0.07259001682962764	0.0034607554772637097	0.1832089967895248	0.4003150478872658	-0.010492696653532987	-0.5591290846978763	-0.8338807760065297	-0.792087500152254	-0.4103325113334599	-0.14317760807963753	0.5893487990241862	2.1597513778991013	10.895312959457396	10.70187685665821	10.605005964456407	10.619741276551325	10.754338978910225	10.848531424863948	11.106802761719207	11.66048924935116	1678	2166	2117	1874	1100	1471	1601	1666	1521	1985	1758	2603	2480	2550	2775	3281
chr1	35503650	35503850	RR_peak_3436	up.late	5.608514393619378e-13	0.27054351197777293	0.2781405504685585	0.14788775009685132	0.4958964329416496	2.119310217844005	1.6807768895030135	0.6608784405919614	-0.9707128760409385	-0.6036837845574808	-0.6392513029630131	-0.8334435389473771	-0.31355225072729537	1.6765791646965469	1.2703461594894083	0.41371842905014444	5.385550904988586	5.65085882159152	5.625148750030792	5.484776396054054	5.860581142157951	7.299152720934135	7.005506155123119	6.386290611340036	15	26	32	29	16	26	22	24	28	33	74	146	58	111	38	44
chr1	35512761	35513666	RR_peak_3437	static	0.25656732231625473	-0.12235036003663785	-0.09419956356145393	0.001355278279847775	0.12623022909892107	0.35843122438338054	0.0912437462943879	0.1888528983152049	-0.23104290248383352	-1.1389931292987991	-0.8999718407321929	-0.48620986767924457	0.033910308294280406	0.9039651825210145	0.17715456576835636	1.641187683610419	7.7090744793085815	7.469454455584597	7.532535321853866	7.641732556317727	7.7789991214061	8.008618062451713	7.816803167663866	8.203180790653882	90	171	134	113	76	105	128	120	111	160	158	219	110	214	144	207
chr1	35527508	35528909	RR_peak_3438	up.grad	1.5688092153806257e-95	-0.3911655980643864	-0.8581968708911345	-0.5167697418705104	-0.1827769858573272	0.5475533647749204	0.8215728491242952	1.015376194208782	-0.07683213012105106	-0.7418269187147735	-1.2673360733671934	-0.8208656177969152	-0.3953641985718491	0.5477325986102186	1.015074964661297	1.7394173753002717	9.690977418567623	9.248549240152402	8.898922352812328	9.195963944359075	9.479054610706916	10.106507043723518	10.417434941587935	10.899347730657448	592	867	664	519	232	375	452	530	565	645	969	1451	1306	1689	1557	1951
chr1	35544601	35545512	RR_peak_3439	static	0.0010113264954209169	0.05151429308323196	0.2065182696959316	0.1411310530643801	0.3184529679896482	0.19751397394432677	0.3724268351461436	0.45259194728408647	-0.671953201303838	-0.9438443045730431	-0.3871392825857563	-0.5245675752727721	0.09360833032408368	-0.2190617807515483	0.6260369683148045	2.0269208458480668	10.20695505859323	10.131180299992767	10.28633134445701	10.24803073227066	10.420313419920227	10.333173745604082	10.56869875151298	10.959118431932831	934	1316	1371	1159	861	1130	1120	1314	1244	1437	1118	1822	1670	1672	1580	2103
chr1	35627726	35628382	RR_peak_3441	up.grad	3.119858978218689e-14	-0.014795189506245155	-0.1181300959968255	0.06282643345824955	0.3126631111522082	0.7308119693707202	0.8105249717523858	1.0756067115798538	-0.5963649389956129	-0.8882609953883711	-1.0470049628254767	-0.6285753448437391	-0.15698259379779145	0.6073791686193776	0.8827058857798156	1.8271037814517967	7.489860023608125	7.344505843103491	7.265456815918871	7.473820351117736	7.708657295156388	8.089283121206368	8.22638634157341	8.696663959887633	81	132	128	97	60	87	104	112	97	163	160	249	184	259	240	300
chr1	35657383	35658160	RR_peak_3443	static	1.9852579937968422e-16	0.2830217181639101	0.7371317440849289	0.38338578673542406	0.3658389913846326	0.05526065784124268	0.2901554263773868	0.2947852331363936	-1.0558792775940282	-0.5330537554617448	1.1973910978891709	-0.04741831098129864	-0.037214182630967915	-1.0537733305396657	0.10802582251580733	1.4219219368027212	11.99753011157584	12.151360629827087	12.660507978851918	12.294248742482575	12.297251094674625	11.998149742624953	12.339984940511801	12.72657150071786	3803	4579	6354	4944	5203	5601	5172	5615	4648	5765	4197	5621	6073	5763	5877	6441
chr1	35658401	35659248	RR_peak_3444	static	2.645269033800318e-14	0.29465131753426843	0.6221592330350828	0.23798023774961813	0.21874285736774585	-0.01148375002753332	0.18349963276494782	0.1033351623656839	-0.8767839536860935	-0.18922112233531077	1.3525979284093865	-0.2601348579423809	-0.2660117217785926	-1.1542696528553877	0.10080715520785688	1.2930162249805108	11.76416488953112	11.92482995445461	12.285111875746821	11.908259308957538	11.906886042883896	11.699323894876436	11.992601814590762	12.271189223425948	3180	3980	5435	4255	4075	4375	4019	4298	3459	4581	3435	4558	4672	4710	4350	4800
chr1	35730375	35731024	RR_peak_3449	static	2.837802383898331e-7	-0.45144219964102733	-0.6422285181202938	-0.683213556663025	-0.5646214209223985	-0.5419724791788009	-0.7083265005784087	-0.8362798431341084	2.195900659051639	-0.17446045047643205	-0.7879033938994495	-0.8599045180030322	-0.30775965357989105	-0.11480130694228968	-0.42641337796011874	0.4753420418095964	9.095711414428262	8.614990996775841	8.490581873295513	8.475979705587232	8.587957289409038	8.62709015258853	8.563893754232563	8.746774008329517	339	527	349	314	177	235	264	247	241	304	268	386	247	352	256	308
chr1	35733916	35734868	RR_peak_3450	static	5.869391928428e-5	-0.08542508336455071	0.23410350827089338	0.0316853511483974	0.04496163087665729	0.16762246745159426	0.21434471632875932	0.3263309292303309	-0.3779527911143514	-1.152403022723905	0.017054132028587844	-0.5970211258227348	-0.48796804776615	0.01867202078870142	0.4842887206590643	2.095330113950794	10.999426972475527	10.780910153493696	11.110881076042137	10.937615233404014	10.968385360062218	11.111337575234593	11.24271474573273	11.697281903364688	1802	2357	2225	2013	1727	2017	2030	2136	1831	2279	2221	3051	2765	2787	2783	3444
chr1	35744774	35745370	RR_peak_3451	static	4.3885710749267984e-5	-0.04733806000443551	-0.14295393416645485	0.30166492706484527	0.168606676115379	0.6746598807525628	0.31168977948401216	-0.150866369006832	-0.4196303348173722	-1.102045185199642	-1.372034844844244	0.3137257796706555	-0.08089797650352973	1.6672105026797142	0.7015873440911207	0.2920847149232925	7.823495667475617	7.649974223404803	7.581322441282133	8.009970231932765	7.909627040401052	8.354128369072885	8.108593963113442	8.00446743725576	125	149	163	125	80	108	175	164	132	168	228	278	151	257	124	170
chr1	35751389	35751589	RR_peak_3452	static	0.6360127830396797	0.16182171026833783	0.28202860649655126	-0.18502763489848106	-0.04662711425521031	0.08254894256890216	-0.09001904618262738	0.09821267489213348	-0.0934594881541118	0.1907437779959815	0.6720061078948207	-1.2140349859916275	-0.5780751503283649	0.004396723818394066	-0.35677463420702316	1.3751976489719238	6.602776153175315	6.68703020609588	6.82970380151669	6.270573682122681	6.459108438866217	6.631786314014857	6.524714530060077	7.038169869193457	44	63	73	63	49	55	35	54	36	64	45	87	45	70	47	94
chr1	35810788	35811868	RR_peak_3454	static	5.533408883863645e-44	-0.4190843111892801	-0.3811291672150567	-0.34948483380542544	0.08573817876025792	0.054762621338523956	0.2580962692923835	0.769380684632899	-0.007352239740929162	-1.0042810300220713	-0.883010092600673	-0.7840432284419424	0.012202703348206674	0.0011270693423822975	0.5234000605862996	2.141956757528738	10.46182879984763	9.961244815043074	10.022138120249224	10.071831967700673	10.47164784753651	10.466086482413019	10.728333392785572	11.541052986086774	1223	1518	1139	1049	702	895	986	1115	1231	1577	1305	1936	1829	1960	2358	3268
chr1	35830193	35830920	RR_peak_3455	static	2.6177705934836097e-7	0.5959019392055229	0.15155106098809537	0.08025822388017312	-0.0021056609366466384	-0.05198942042026211	0.07343495391725663	0.11425472560388622	-0.4528672948448715	1.3648435751603056	-0.29118430720586913	-0.4987785572810365	-0.7655041952953627	-0.8532685921417479	-0.003944403040519958	1.5007037746490934	9.105143445110038	9.476202351566016	9.138148646088833	9.095771336974089	9.04132322578186	9.023407416586364	9.196784442622203	9.50393621061097	334	544	770	671	304	441	432	463	324	514	363	584	448	610	485	634
chr1	35835731	35836101	RR_peak_3456	static	1.0453751424323326e-6	0.0700326683901046	-0.5217957691209674	-0.7514298236605299	-0.5897497992830224	-0.4244311656875153	-0.4308377201273661	-0.9027929030535233	1.3181735272494497	1.1398811211083875	-0.5363045178031313	-1.157063023579969	-0.682433029818236	-0.0740748550485692	0.18480859068289862	-0.19298781279082883	8.053431169703533	7.998667184520055	7.483812920780519	7.29314181846793	7.438928341341127	7.625790579562164	7.705308768211593	7.589265482409298	128	216	198	186	73	101	79	111	72	142	101	180	115	169	76	138
chr1	35876084	35876669	RR_peak_3457	static	1.3604928580905572e-9	-0.2517300007317305	-0.336919749333214	-0.36498927008974213	-0.0371363332219736	0.3781801860428743	0.07734453642960307	0.12159600591416901	0.16729835221631817	-0.9206379147942461	-1.0725388274678405	-1.0701018314131516	-0.14098196773187385	1.0400115544759998	0.479614340448143	1.5173362942666482	9.240471054235739	8.915569634256482	8.870205927097965	8.870933711898106	9.148406181742748	9.501098231807404	9.333741139199052	9.643646550538747	399	581	476	397	234	353	337	395	415	487	549	906	509	686	527	745
chr1	35876719	35877499	RR_peak_3458	static	3.992448614677564e-8	-0.3875576140969227	-0.5461056298572811	-0.6922454324423369	-0.5443416379261208	-0.1670684464570798	-0.37411032642283987	-0.3544612726735166	1.2376926280500022	-0.4718639630213898	-0.8625913333314545	-1.219715661813125	-0.7108389006350802	0.5357005462374429	0.16344179029661343	1.3281748942169673	9.80164828884714	9.356855064850867	9.255195437055287	9.162278664213439	9.294678455131919	9.619003664550977	9.5221492093779	9.825190006678003	663	937	710	589	328	504	443	509	461	570	609	1004	583	836	621	865
chr1	35891540	35892131	RR_peak_3459	static	0.0021255822200466484	0.1948192306281165	0.10762223269731183	0.12142733841642604	-0.1708659785036586	0.08439328368300876	-0.05265231524708543	-0.7170538281265383	0.30524170397144323	0.7370043869707996	0.34392820280527026	0.37046172223029933	-0.951548503218428	0.4931148993904585	0.14805662555381893	-1.4462590377036546	7.646099589556436	7.7259584614254555	7.653255048504324	7.658162691085376	7.413643538873696	7.680848635806486	7.617026620698001	7.322141825684257	108	128	164	141	90	108	98	162	86	113	114	174	100	168	66	103
chr1	35894840	35895377	RR_peak_3460	static	0.018901097435494278	-0.18525783813469837	-0.35505688868315505	-0.366690404778182	-0.42027283069795335	-0.08762284619686933	-0.2711706725443108	-0.8107120723074176	1.2682437083152394	-0.04962549255872038	-0.775558624950209	-0.5244969146060285	-0.6333354653448148	0.7525375395532141	0.2848784406769669	-0.32264319108565903	8.014810765695051	7.701080714299183	7.5282661141976615	7.588033504798776	7.562123555545477	7.892042494971688	7.780712240778865	7.636086512648491	142	182	153	145	62	130	118	119	91	136	135	210	109	203	99	114
chr1	35912786	35913437	RR_peak_3462	static	4.6739002151674757e-23	-0.4694548543026176	-0.4955532374973605	-0.5298990226751725	0.015610151972265972	0.17222758916511133	0.08655034463423218	0.41147568918907446	0.21204883048370737	-1.0261076255976287	-1.0375237651701605	-1.0332313775500517	0.08307666718756494	0.46793999480823756	0.4706923260555851	1.8631049497827568	9.738541329265502	9.233146819942297	9.228486944989267	9.230239024966265	9.685897075088043	9.842991771532906	9.844115226564309	10.412474492703613	634	879	635	528	319	494	489	521	701	746	817	1104	838	1016	1084	1315
chr1	35913872	35914569	RR_peak_3463	static	2.1763766066309586e-9	-0.4436385004106551	-0.4281884218731192	-0.569649815613256	-0.2707762505833127	-0.13623349506080554	-0.2921545372936146	0.012720745909095898	0.7730986993815463	-0.9013764074185868	-0.7828956932897517	-1.0931803405404255	-0.21170770846618264	0.24210452310396918	0.05480022778244362	1.9191566994469784	9.866082896387889	9.37937775167492	9.413815512428476	9.323627767308192	9.579837766018805	9.711743428242084	9.65730131453755	10.199197627389907	724	958	766	568	405	542	531	567	611	712	753	956	749	823	899	1121
chr1	35917618	35918227	RR_peak_3466	dn.early	8.081691673833193e-87	-1.2297234045045504	-1.568038289325235	-1.8482649466808543	-1.69025933866773	-1.6450517098912487	-1.7741551638701243	-1.2626340277842336	2.204321548938614	-0.003752929221402544	-0.47300137449417	-0.854733374095273	-0.6227417822031277	-0.5022348894047912	-0.5330812189196515	0.7852240193998055	10.24793129674083	9.128281616325012	8.890339519270803	8.696774440019482	8.81441055885984	8.875516062928703	8.859874795695683	9.52834864174315	966	1361	592	469	252	340	295	329	268	412	338	480	344	432	526	610
chr1	35919685	35920618	RR_peak_3467	dn.grad	6.121816030576503e-100	0.10107837385050061	0.17297467421235566	-0.26004485328944343	-0.6416659268153505	-1.352113050871221	-1.588250455249666	-1.35650052959604	1.004936955850616	0.9390213262442957	1.0975358756748474	0.40404758836299126	-0.1893218685198829	-1.239341587513298	-1.4595529706915589	-0.5573253194080179	9.867345339640767	9.834753901247684	9.913130110396079	9.570240557080158	9.276853932180487	8.757680358515424	8.648798659726012	9.094897666728803	737	943	1036	930	602	867	636	732	398	639	304	431	293	346	336	441
chr1	35943136	35943696	RR_peak_3468	static	0.01622972380744175	0.2807009966576558	0.3081474989401785	0.6525536604201391	0.1578490028025823	0.39560701300013873	0.27318409376693653	1.1652094458689346	-0.9126169258186202	-0.31011253982594317	-0.3092509385081705	0.4201953114962301	-0.6871759614250237	-0.034397303986561274	-0.23732235468252638	2.070680712750609	5.9940346366643915	6.309080197404899	6.309530723038577	6.690953345355372	6.111916226728243	6.453249871683047	6.3471417040562255	7.553981251576339	24	46	64	41	29	43	62	57	46	29	47	64	35	69	93	106
chr1	35949999	35950228	RR_peak_3469	static	6.835265887539926e-7	-0.25545129282844686	-0.6721580795304849	-0.41265371260726125	-0.016631404004301256	0.4976934225043917	0.5597268000415736	-0.11003486754257552	0.1155041805155326	-0.7156618683040872	-1.4407152288452958	-0.9176485412702102	-0.014616438768198708	1.05028771579811	1.294448617681569	0.6284015631925799	7.293498453306836	6.864587922458407	6.490435221918233	6.760355788278671	7.226351697287903	7.775879203718639	7.901874703881318	7.558171305364733	62	127	73	82	38	43	74	53	90	81	132	176	142	191	82	121
chr1	35953757	35954404	RR_peak_3471	up.late	1.5909856863795996e-148	0.4306675001512412	0.29399405712967186	1.4106342543936126	2.254945778279231	2.763310446424713	2.995381457100761	3.4630059318359923	-1.2833171528097924	-0.9326112915384226	-1.0572741376652606	-0.20789507558349163	0.3656259707199856	0.7127508922881853	0.9249634794141584	1.4777573151746337	6.687642112442575	7.097063484798401	6.951529465612051	7.9431123835226725	8.612652872527578	9.017893780826487	9.265635202476314	9.910978311503422	37	85	102	83	45	72	165	155	252	304	379	554	497	622	651	955
chr1	35971369	35972145	RR_peak_3474	dn.early	1.9098250368687234e-4	-0.2004601832911475	-0.39997452822523366	-0.5313434692069552	-0.6934558539662433	-0.333991723596486	-0.6415409925310878	-1.0747928220440048	1.9771012084361563	0.5460426421184532	-0.11534475342442674	-0.5548390122925287	-1.097278894424698	0.4500145522267355	-0.44557401146171005	-0.7601217311779718	7.809432871709431	7.472952545884758	7.317442595707643	7.214105684904244	7.086563491610383	7.450373761385233	7.239796822881489	7.165838201125098	115	158	128	119	68	83	90	86	65	90	97	140	79	116	58	92
chr1	35972604	35973088	RR_peak_3475	dn.var	5.670148667884133e-4	-0.5370821313260795	-0.5116317351664417	-0.6911409065607552	-0.7200438298538663	-0.4957792207608431	-0.7014135250118756	-1.18621217495183	1.9707691466880468	-0.27990779897023293	-0.09250840921134507	-0.6096078571910885	-0.6067843066608974	0.21436194378203666	-0.12063596568019899	-0.4756867527563193	7.957012159381038	7.292012903962297	7.347383113754506	7.194597638012498	7.195431902123051	7.438052970503316	7.339072367894413	7.2341668151464145	136	172	112	102	79	75	67	113	61	114	87	154	83	129	63	94
chr1	36004964	36006000	RR_peak_3476	up.late	1.1905268185487073e-54	-0.03507579735085442	-0.3606855670216191	0.0740868200009607	0.58904465478524	1.3776386416686017	1.2466089925041792	1.2566964393252218	-0.6293478501020716	-0.8885768925544533	-1.2868738577081011	-0.6575390290809892	0.030867026052527866	1.0279466578084424	0.9771251396416752	1.4263988059429802	8.351695650986473	8.189700659192077	7.940800640153313	8.334078682748036	8.764270964436736	9.387356654360271	9.35559774594276	9.636353648897915	192	243	272	189	107	148	221	229	266	379	505	806	482	753	512	757
chr1	36010489	36011095	RR_peak_3477	static	0.3684851515232718	0.12282248766894929	-0.3354395306889356	-0.32766002229346985	-0.27563237619206277	-0.16425885127711667	-0.18580618823062717	-0.4065749751301255	0.8489670571684285	0.975980777516894	-0.9914629643546489	-0.9451197485939703	-0.5300439647707703	-0.16037034472352052	0.17287222664579266	0.6291769611117963	7.24724979129989	7.281951408865313	6.744423021187188	6.7570845237844415	6.870488029101691	6.971487138109051	7.062532863220085	7.18720059474774	84	87	121	93	44	54	50	78	58	73	96	68	66	106	64	86
chr1	36022513	36023647	RR_peak_3478	static	5.986147550986513e-11	-0.5080742270440752	-0.07462508716611997	-0.07493996966461829	-0.0961763849044492	-0.31313213509060694	0.008762077430274828	0.22574172756162392	0.28874966906172095	-1.406895452938663	-0.24116433180963484	-0.16659114813512083	-0.17653125988973165	-0.6829859870428256	0.41588363060547645	1.9695348801487784	11.24312213737494	10.622659514114597	11.049218456223105	11.076505930805629	11.072868691070294	10.887549118893954	11.28964240878165	11.858147290738387	2219	2734	2035	1724	1622	1961	2216	2405	1986	2453	1758	2758	2889	2853	3225	3709
chr1	36041707	36042126	RR_peak_3482	dn.mid	2.788897089756195e-10	-0.49315095031695233	-0.8765857086913851	-0.8080279509192805	-1.1478728177973858	-0.733206797742396	-0.9877915686420274	-0.5493390866159716	1.6993763858763928	0.1297277102719774	-0.6983856546273888	-0.46803450467295465	-1.228689541318737	-0.16727962789131803	-0.5619119158200319	1.2951971481820626	8.709972230733467	8.175933263088702	7.894185625316576	7.972557615322607	7.71376121277878	8.074882948632462	7.940617859303737	8.5724589985074	246	361	230	218	109	134	165	163	112	142	174	223	151	192	243	237
chr1	36042798	36043963	RR_peak_3483	static	4.911693445593076e-22	-0.9018322899851123	-0.9403588548680277	-0.9387257226065662	-0.7705129667882892	-0.6933792122938685	-0.3449391582815237	-0.28502445089048295	1.295174896194816	-0.9009561906208234	-0.9002414509462597	-0.8624283073738849	-0.4898756285290504	-0.2816288872885503	0.630175796937688	1.5097797716260737	10.250441645774599	9.377938655093132	9.37822261469252	9.393245434164468	9.541257239302126	9.62399178352984	9.986243526461227	10.335702219131399	1019	1295	673	645	435	474	567	601	597	681	668	925	1070	1009	999	1261
chr1	36058733	36059459	RR_peak_3484	static	1.6784008215525593e-7	-0.571603327290895	-0.8331384286581051	-0.6129216540510098	-0.5753490918051095	-0.23461949315181888	-0.4734909585876771	-0.7932105591790345	1.7035017469425495	-0.6711870344320124	-1.4099249924845747	-0.6067414967617625	-0.41371486412153624	0.7537971662052212	0.2779384781157185	0.3663309965363966	8.947945480558083	8.359848330380531	8.17689817233615	8.375808416326445	8.423611906810944	8.71274895214441	8.594901451222341	8.616792062146999	308	444	299	232	129	185	229	238	220	248	279	433	259	355	205	304
chr1	36102855	36103076	RR_peak_3485	up.late	2.8554008773043584e-98	0.14929044996414653	0.3572167974355431	1.1975018534383217	1.4754268087144624	1.6530679582444805	1.575533139271711	2.3191953557115226	-1.1637819336956239	-1.108587408041741	-0.9066261029230281	0.0025077301772642112	0.311181092735825	0.5310646114076208	0.5440528285452211	1.7901891817944713	8.703795994155886	8.746075963372721	8.900781845201609	9.597194216212896	9.833643395047627	10.002078005012953	10.01202720584861	10.966589384455744	238	369	416	334	216	404	664	735	737	916	891	1325	1033	1094	1667	2015
chr1	36103167	36103434	RR_peak_3486	up.late	5.003663053863046e-120	0.25707331400737865	0.5199740211757344	1.2606633304460064	1.5799912841794668	1.679964126042243	1.691674990761357	2.413282808232124	-1.229007559910528	-1.0940325246317448	-0.8259255442233122	-0.03003552219533387	0.3248834821013099	0.46185892238088966	0.5735447739290784	1.81871397254965	8.847565645041435	8.951715007612128	9.158591568545175	9.772715790104968	10.046578197218786	10.152271111197233	10.238450086612083	11.199246859594126	274	416	516	391	287	484	783	845	905	1070	1037	1464	1228	1341	1967	2405
chr1	36106810	36108272	RR_peak_3487	static	1.204675835038581e-30	0.12384722538874364	0.5560905809667527	0.6891249788801468	0.8722644102331811	0.7743966349329605	0.8132200887227286	0.8804995394953328	-1.327023296186502	-1.3615974007042486	-0.3396100154338143	0.011151294151541546	0.4791554587739345	0.3078229926947543	0.6172589476066956	1.6128420190976218	10.777388267030808	10.762794727762678	11.194169979457893	11.342224398121083	11.539766380750322	11.467447889598974	11.598059103453014	12.018289239595301	1491	2039	2338	1863	1748	2249	2658	2948	2773	3436	2694	4193	3485	3669	3355	4437
chr1	36173097	36173900	RR_peak_3489	static	0.9413137066765249	-0.013224196828878541	0.20053335462679875	0.06528581469724656	-0.03354687396754374	0.09688880354251081	-0.033377279788846324	0.1575857127449723	-0.1638327338776443	-0.8320586253328994	0.16194511957291463	-0.2520240020113037	-0.6054909094658663	0.07665176163399484	-0.17572778827482852	1.7905371777556471	7.343946273694396	7.1798529191477884	7.423946138251088	7.322289523761741	7.2354901774521885	7.403001015645525	7.341025256410409	7.8238724766831	83	102	91	106	95	71	107	86	79	93	103	122	96	112	121	128
chr1	36183334	36185064	RR_peak_3491	static	1.3996825724131257e-11	-0.23100561390749857	0.2524500029268903	0.3525561743270567	0.3046876932956818	-0.1877943134760332	0.028326901291425385	0.10984777821051035	-0.25027424221171446	-1.520093280492669	0.2104264154763534	0.6393833034080902	0.5312388265354002	-1.0543188251482398	-0.02772675756345777	1.4713645599962435	10.606594055916156	10.267920291827153	10.729467647470369	10.843874849983585	10.815031608589525	10.392147117266433	10.665949753099905	11.065772786087663	1363	1712	1536	1296	1251	1570	1854	2031	1563	2119	1281	1754	1839	1765	1808	2152
chr1	36234708	36235969	RR_peak_3493	static	6.326889154649533e-6	-0.0442828601661721	0.21954290905821622	0.042908684004770395	0.1426614154892506	-0.12899141303685743	-0.14315040770847015	-0.28485855689286693	0.20026891832838248	-1.0324505827351076	0.8624411269796277	-0.1182281404489969	0.6439683227692399	-0.9688241154936907	-0.4599644608239415	0.8727889314245323	10.855371769620922	10.687986547158491	10.945285040529596	10.812124541852489	10.915619639030554	10.69662608791737	10.765721763312762	10.946690120555923	1631	2098	2091	1857	1582	1723	1882	1906	1785	2160	1678	2165	1957	1936	1591	2050
chr1	36240510	36240710	RR_peak_3494	dn.early	0.006463885646256581	-0.42895337761063884	-0.62125772506863	-0.6164595650490667	-0.6368568490125548	-0.6589473261598103	-0.731937839883637	-1.3813233801571987	1.9704979375205096	0.05004063959818796	-0.312823332975116	-0.18129755267414607	-0.16926196472775526	-0.15045520075174668	-0.2981972317370198	-0.9085032942529226	7.3059389983366305	6.61795240402596	6.487959641906839	6.535077572490984	6.539389213874898	6.5461265683122285	6.493199311432283	6.274562640941496	87	92	67	62	37	44	54	52	49	53	50	69	38	79	45	31
chr1	36245184	36245780	RR_peak_3495	up.late	4.773609748994182e-17	-0.026332413092017917	0.05451677777585421	0.08451626515836816	1.0212371166105065	1.229455222023785	0.9984858858847224	1.7291817995314347	-0.8540970469976382	-1.0124618959435983	-0.8602455911552535	-0.7820784424142018	0.48293333726879933	0.7429949942625467	0.573625927574443	1.7093287174049063	6.388967939293825	6.270962770064103	6.384386367065739	6.442632421520287	7.385252770244412	7.579037060432325	7.452832126005053	8.299098205887105	31	65	45	55	31	45	49	50	86	108	108	155	88	146	186	190
chr1	36262899	36264097	RR_peak_3496	dn.var	5.971206213749377e-93	-1.1597102244537145	-1.8016202874851233	-1.7326554826907572	-1.751646264747756	-1.4719033312164647	-1.7174248714345743	-2.865689469359754	2.2409520512118153	0.33038589251833617	-0.48688752420728876	-0.3609773703331889	-0.3608028782614552	0.02716029771262901	-0.16304710167465225	-1.226783366966191	10.580146776117715	9.475907175798268	9.00355207470407	9.076323686070396	9.076424536310348	9.300653517037844	9.190720374067887	8.575918471979303	1262	1775	744	694	279	377	418	462	355	500	432	806	425	636	251	231
chr1	36265753	36266504	RR_peak_3497	dn.early	1.2003917118626001e-40	-0.9296950353792353	-1.4712700051268324	-1.571163378114645	-1.1906331601932072	-1.2898473480885397	-1.2061111943452243	-1.317068420791637	2.2170842061701	0.07436665383658833	-0.8709106157325823	-1.0109123781340488	-0.27060749093747266	-0.423687838673689	-0.08533438000482915	0.37000184347592713	10.10812803755318	9.224428246074828	8.83457689814622	8.776837357017229	9.082153974101715	9.019020561475022	9.158564329409355	9.346354141138987	866	1205	581	568	242	320	310	362	380	472	354	594	421	606	480	484
chr1	36273299	36274939	RR_peak_3500	static	2.796202198869749e-7	-0.39056319986685867	-0.3165276637849005	-0.5198653902883226	-0.48543387565325	-0.5763588868251861	-0.4039421919015318	-0.435960269473832	1.4945532523564369	-0.5447172917780104	-0.14545816838086373	-0.7953206093226001	-0.5989287665073696	-0.8289927232977101	0.11813399601592173	1.3007303109141954	11.87885801081885	11.323306828957477	11.432075564184988	11.255035863321886	11.308538190758407	11.24586268972388	11.503885034920117	11.826055519996924	3535	4190	3230	3090	2227	2485	2584	2675	2358	2910	2480	3324	3358	3332	3318	3446
chr1	36276680	36277335	RR_peak_3501	dn.mid	1.5796605095095647e-31	-0.8900644289829462	-1.1446908784883973	-1.1479925562919577	-1.2392535521176797	-0.7741987644701949	-0.7368431505210847	-0.4176989847586189	1.54390204305354	-0.45786410499663754	-0.8803625738016486	-0.8397936270173382	-0.9594862372031034	-0.061313286708012324	0.1829156193106123	1.4720021673625965	9.881958828994502	9.046298026146745	8.869921075228953	8.886857058821985	8.83688997209699	9.211842825425018	9.313799052370383	9.851943380934761	717	994	524	457	245	337	335	409	310	371	454	656	544	619	723	777
chr1	36303228	36303842	RR_peak_3502	dn.grad	1.6093254556811988e-14	-0.31470975262898365	-0.28409244817050433	-0.22795073113182335	-0.2245122431727001	-0.44817906984717554	-1.2387952153964465	-2.231816888522732	0.9708801170450956	0.22652625667656312	0.3159339394266524	0.4906841641025417	0.5276186889739084	0.21896851463551786	-0.7857365606971576	-1.9648751201631163	8.141014931407243	7.678850310984734	7.734362977689509	7.842864290782847	7.865796704486202	7.674157756586048	7.050342707722329	6.318223007971838	157	205	174	123	78	144	138	156	127	162	138	142	82	84	21	70
chr1	36304159	36304751	RR_peak_3503	dn.var	1.2197891379430366e-10	-0.7014468229663481	-0.6182688644741302	-0.18474182027404537	-0.3692694188590204	-0.5735766023949942	-1.096550958017329	-1.8045512985876204	1.402906993147897	-0.4141868688914852	-0.27983689591497246	0.835236558810066	0.49928720079478106	0.1501936515252612	-0.7113745973230061	-1.4822260421485347	8.081444833040942	7.256962675442347	7.3179221877201925	7.823871928148458	7.671439377840112	7.513042825676068	7.12211769870898	6.772354114287179	148	196	131	83	50	116	149	140	97	153	105	143	75	102	40	74
chr1	36313590	36314292	RR_peak_3505	dn.mid	4.001467841407348e-7	-0.5345766955014679	-1.0254580364835606	-0.9381776144532309	-0.8994196560340356	-0.5997589898360001	-0.7790592633657255	-0.7773528276790478	1.7117758654336317	0.015028202984965877	-1.1916414408935778	-0.7660125383710841	-0.6204076191318828	0.13312982106843407	-0.06190772358624118	0.7800354324957494	8.783217565950306	8.20302620120744	7.7904136937793576	7.935954612617079	7.985743228023067	8.243410249166168	8.176718482491808	8.464615239077382	294	345	267	197	77	161	153	165	147	172	180	290	179	244	195	243
chr1	36326174	36326816	RR_peak_3507	dn.var	6.580586820989028e-40	-0.5458070482926798	-1.1067008617092955	-1.1634897717230483	-0.9294038160305378	-0.7908098633655126	-1.0594276995674092	-1.671265221894116	2.1545204164372835	0.47421365610552735	-0.7223254028094697	-0.7835540780657171	-0.21572810994821942	0.136738116763773	-0.23812127718840043	-0.8057433212947902	9.851137946974927	9.276815393417106	8.86784282723398	8.846915095492196	9.040995883408144	9.161467518794623	9.033341982766164	8.839330895312985	683	990	664	546	233	353	321	397	337	494	388	700	384	530	268	348
chr1	36329722	36330022	RR_peak_3508	dn.early	3.403546963841721e-17	-0.7251381550035071	-1.3125198847044675	-1.2387336081220837	-1.2806227175383187	-0.9725375769236697	-1.118163456347844	-1.4243120103859446	2.254201592034912	0.29933466333365366	-0.9117984505759461	-0.728340096799643	-0.7593122156684795	-2.4383041866976596e-4	-0.1535694142582094	-2.7224764762239645e-4	8.725371678048779	8.00197872308107	7.5538023540059775	7.621690596782646	7.6102294521588405	7.891120552297934	7.8343828554565835	7.8911100365830675	271	337	196	189	85	97	104	143	95	141	140	202	124	195	118	147
chr1	36330142	36330545	RR_peak_3509	dn.mid	8.425276777664942e-13	-0.5962450480357158	-1.1081827163744655	-1.081333204606198	-1.0762928215250123	-0.8369314992530136	-0.9214349862420118	-0.8940673327339377	1.9355949830342514	0.16012728538438556	-0.9339324940578292	-0.8583878485887281	-0.7904319558961455	-0.1390276742039582	-0.13529167436301398	0.7613493786910241	8.95693451082905	8.347051863911531	7.9712364801366355	7.9971864697647925	8.020529682239935	8.244290535821055	8.24557387174144	8.553574867476453	324	429	268	253	115	145	134	210	124	217	184	284	178	277	209	266
chr1	36332520	36333096	RR_peak_3510	static	0.012595693698344401	-0.36355147994396003	-0.8010648167618687	-0.7852119445520229	-0.8178777383542536	-0.6273097886094658	-0.6915571423752422	-0.6788760866212799	1.6285761450134026	0.1763710972057408	-0.8270996588274098	-0.7093968914524464	-0.8383274194372574	-0.19883750678335982	-0.08022473196772517	0.8489389662490587	7.803293255707389	7.26575249427417	6.894312913418595	6.9378811652250825	6.890156903221193	7.126867204631995	7.170772300118585	7.514706762121437	111	162	100	110	45	66	60	85	77	57	67	123	77	107	88	105
chr1	36338790	36339418	RR_peak_3511	up.late	2.1420532106203786e-10	0.24660060107414375	-0.03326485434630244	0.08930716362924496	0.7388003709813555	1.2667652658289468	1.1650879341050653	0.8184821035972402	-1.0068006573002173	-0.5582777959716416	-1.143677218417054	-0.856081743280998	0.305633876872319	1.1056836554836054	1.0816353462365267	1.0718845363774654	6.615081444381598	6.873581554303179	6.536194481987791	6.701946260426478	7.371485410822773	7.832583324764441	7.818723405639283	7.813103657711775	34	83	83	73	38	46	57	63	91	100	139	184	122	193	116	131
chr1	36348350	36349468	RR_peak_3512	static	7.067040977493802e-9	-0.8429097335004381	-0.29101743454901247	-0.35793752258954015	-0.3874003036815431	-0.4267569731918946	-0.2299505512709362	-0.013593995511599467	0.8064220570429845	-1.5692897098060046	-0.21601552954986206	-0.31715809848377197	-0.3476022932863504	-0.38649377961563375	0.3076760080113028	1.7224613456873432	9.9718685590067	9.161708808298325	9.623199249948389	9.58870784422446	9.578325835086842	9.565063150063818	9.801787330976996	10.284254165746999	842	985	608	485	549	578	666	722	552	786	591	942	931	847	956	1212
chr1	36354451	36355027	RR_peak_3513	static	1.1844178470560679e-5	-0.259835490642788	-0.8631288352908464	-0.6258816221705168	-0.8170595524776163	-0.4126066296547864	-0.7329993100748485	-0.377865324524579	1.2925894413450991	0.25750796900412526	-1.1678797170228428	-0.4704471461939194	-0.8659554399399183	0.11223476684386663	-0.44197641088807754	1.2839265368516464	8.51383637396182	8.156312584358867	7.663974521337416	7.904872211401708	7.768261106113866	8.10613428714075	7.914706186263905	8.510844151101853	205	304	234	207	73	137	140	171	117	149	147	280	124	224	195	264
chr1	36359538	36360322	RR_peak_3514	up.grad	1.47162565091751e-17	0.17174702380732002	0.2085110746376026	-0.09239671602592682	0.23937598290623602	0.0437978516829915	0.2998008378511023	1.3086413897029738	-0.4638272356891883	-0.40781395207648236	-0.2561635907153457	-0.7811419112605595	-0.1526421475827285	-0.4652699856522639	0.1555085010575623	2.371350321918995	8.168108901580077	8.194724823841991	8.26678477049478	8.017329975710137	8.315975221494048	8.167423347754557	8.462399661915676	9.515304791644002	139	243	297	175	144	194	166	175	167	270	165	277	225	322	476	659
chr1	36395978	36397358	RR_peak_3515	static	1.788041928950181e-25	0.5276328775817729	0.8719928956165524	0.5702403412867842	0.46524621655323123	0.059230538571962324	0.2599591136001229	0.26068322048338705	-1.2822664944421902	0.06411642958602161	1.3485707086131662	0.36191608781958884	0.05931056514456786	-1.2612659403628055	-0.25888198247839544	0.9685006261200249	11.125956827866878	11.507887088121192	11.872249966109777	11.592364318887384	11.506523802072243	11.13191408337115	11.416261692864094	11.764434973115673	2064	2478	4016	3231	2974	3436	3251	3433	2687	3384	2252	3101	3230	3056	3001	3504
chr1	36488805	36489506	RR_peak_3517	up.late	4.269533098954099e-130	0.49536389505324185	0.26012952393847044	0.9005232899098792	1.5490707272810909	2.735781684786866	3.0846239224876846	3.5349077012005887	-1.1642870806317203	-0.7819177999761544	-0.9958397796668519	-0.4615066786661072	-0.005939672762735923	0.7669949276013356	1.059361708474112	1.583134375628119	6.498620768015938	6.955132001236593	6.699730242512222	7.3376712990486	7.881573401547593	8.804381130782941	9.153438250277881	9.77877118968086	36	66	90	76	53	42	91	103	144	147	283	504	457	553	617	804
chr1	36500165	36500906	RR_peak_3518	static	1.532498104978856e-10	-0.057756830877850614	-0.7876368363701013	-0.9382645770704735	-0.6636148558415795	-0.45997193727845187	-0.347852477075337	0.1472924968083841	0.7459982178151706	0.37637868849208617	-0.9854815091734968	-1.1782651179408796	-0.638534816068961	-0.22462068712792063	0.1735026450125613	1.731022578991451	8.91155085736691	8.751290471395107	8.160812361871981	8.077224853369172	8.311242213482913	8.490707941889518	8.663327064558882	9.338639719805652	373	343	457	307	121	192	162	199	213	210	225	360	308	338	409	561
chr1	36517348	36517953	RR_peak_3519	up.late	5.8977674041536396e-18	0.23336294093690468	0.1870388628442591	0.30155378010712214	0.8762511061951358	1.4313582260881463	1.4778661714087293	1.856280439994586	-1.0294058819165928	-0.7795260903926299	-0.8733724229931868	-0.6908917217742547	0.040484238063707795	0.7601916096718179	0.8798601548238882	1.692660114517246	6.6110519799622125	6.790779206308461	6.72327978605443	6.854529896724752	7.380575528011411	7.8982284718176725	7.984300641039127	8.568910870778415	46	61	80	67	47	49	57	79	113	83	139	206	131	239	219	261
chr1	36521255	36521796	RR_peak_3520	static	0.002465264493336303	0.5850549868096057	-0.14694568795815774	-0.018433095547582764	0.11159084992244388	0.6559421194327064	0.3224279089407372	0.299680366106351	-0.6588469137288538	0.7655518872714051	-1.3441983939157491	-0.889104017463104	-0.4705221394926249	1.0086032498143556	0.44159906005393923	1.1469172674606378	6.828021380358607	7.362220257987202	6.570990841411342	6.7416669926025445	6.898649692426833	7.453372935864612	7.240726729220782	7.505245482327766	44	88	114	112	40	46	56	68	52	85	87	158	85	108	85	107
chr1	36539818	36540593	RR_peak_3521	dn.var	1.2236111807967976e-15	0.29949297907216416	0.2133868402308998	0.3556685323499822	0.31904425095195266	1.0325118972431617	0.8306975188456763	-1.2584440064068885	-0.41859455416312147	2.377596545887553e-4	-0.17361180551883312	0.10238823215780457	0.07008515788445527	1.3074930211689548	1.1326120756077582	-2.020609886791604	6.762722720437191	6.991221816334647	6.896376057892088	7.0469512570736494	7.029327919468946	7.704410926889363	7.609002486250713	5.88872364481001	54	65	95	76	48	62	66	91	61	88	132	156	115	144	26	30
chr1	36554062	36555701	RR_peak_3522	up.grad	1.452962388497942e-90	0.01939513017416318	0.25557087122842914	0.48809737080401117	0.8715791995485626	0.8702664418069064	1.1375701324466578	1.2769666858099553	-0.9877287751783557	-1.178991007262875	-0.7760960097707349	-0.37211413014887296	0.2819518364470635	0.3261580227511601	0.9304996337552291	1.7763204294073782	10.773453237122407	10.659303175544952	10.899760940111106	11.140867382990185	11.531230234813698	11.557613587312101	11.918299705831556	12.423106613368422	1567	1927	2082	1784	1488	1711	2327	2517	2830	3326	3079	4172	4368	4556	4572	5586
chr1	36561281	36561905	RR_peak_3523	static	5.3489846984671305e-5	-0.1542364195865757	-0.6943642682011865	-0.682846967925686	-0.7157659118464508	-0.5448825484806404	-0.4380691931550689	-0.18306526376123455	1.1440703063024817	0.35738581071793263	-0.9854361162594729	-0.9046554659815691	-0.8959119013914754	-0.3910980165264642	0.06111307139349528	1.614532311745058	8.49915139266141	8.243978948117588	7.808415319220513	7.834617686394326	7.837453787478056	8.001197440446521	8.14787861873594	8.651752518865848	203	299	250	226	95	133	160	133	129	152	156	219	158	263	245	271
chr1	36565052	36565711	RR_peak_3524	static	0.0010921287363927104	-0.006727725754801323	-0.03362047207789156	-0.15504524991436994	-0.21142943701656644	-0.3787227083501679	-0.4136492646244211	-0.908594983534275	1.3229052152285947	0.6710215854814094	0.6350119051089635	0.1098575807814364	-0.12522386702084426	-0.7984679568361166	-0.6503912800373942	-1.164713182706068	7.957982026640314	7.835838179008015	7.829091022442041	7.730692524846725	7.686645165423574	7.5604989948906	7.588244215392325	7.491875395488257	128	183	173	161	108	121	136	131	97	157	129	126	96	167	93	96
chr1	36581351	36582035	RR_peak_3526	static	0.45499506924789923	-0.04047631015665978	-0.18306140666642937	-0.11457247249985712	-0.257841233873373	-0.01295642609650609	-0.23613270229790606	-0.43234761428396273	0.9695182314457829	-0.054759035681162305	-0.7192165115559586	-0.26756810753240856	-1.0386391382681168	0.6702253169858388	-0.16850469022380943	0.6089439348298287	7.938721601135509	7.768421536918949	7.657946420031847	7.733039126545058	7.604838052222528	7.888960072506588	7.7495097706475935	7.878771206999771	131	173	187	133	99	99	110	163	85	157	153	184	121	173	125	136
chr1	36585637	36586208	RR_peak_3527	dn.var	3.913140927461875e-14	-0.7103621608475741	-0.7336574741356262	-0.6420554922919757	-0.7353479016275752	-0.3100854404684822	-0.34016222581592503	-1.186272537290017	1.7206419332835377	-0.7723707090484868	-0.7918455097988307	-0.42623929788144577	-0.6253285331922056	0.6206051943488788	0.8325021127050549	-0.5579651904165057	9.514267967008678	8.820951564222714	8.815535547243124	8.917212040726788	8.861844558783357	9.208343519687322	9.267272867538004	8.880578563456995	551	684	429	371	215	348	384	377	327	368	411	719	509	609	288	349
chr1	36588653	36589514	RR_peak_3528	static	5.99094941584639e-29	-0.762912519937265	-0.5504095298049607	-0.31936544067868	-0.1383812680932199	-0.11301170487699672	-0.04927698822333385	-0.9931022392283295	1.1277842696312388	-1.585161554351898	-0.8938358341846433	-0.1394432756433125	0.4442003943488795	0.6247562594439222	1.0981475795700162	-0.6764478388142157	10.08789044600363	9.34084955594782	9.53121405816039	9.738944740948877	9.8996577499784	9.949375887721146	10.079729641933781	9.591074347338793	863	1169	713	570	447	604	753	829	701	1077	870	1242	1030	1231	563	636
chr1	36600183	36600955	RR_peak_3530	static	0.5470568676062615	-0.02440835112357615	-0.1375991911386847	-0.20729454134875783	-0.03688159608205462	-0.019018136628295292	-0.25636180231043476	-0.44061940801639743	0.9214786259628431	-0.019771198101085796	-0.7394708579714357	-0.867865361227939	0.2283514130228439	0.5616961042358486	-0.5903076116070394	0.5058888856859698	7.6836271509101906	7.5270167003199475	7.4072690146998905	7.385906013619589	7.568300738772109	7.623764507219187	7.432087636310645	7.614478987668651	105	140	131	127	91	72	92	110	87	144	120	150	81	154	93	117
chr1	36601136	36601890	RR_peak_3531	static	0.06613171851620175	0.1163791573792509	0.18742003610329175	-0.10222822863131936	-0.06289405034952734	-0.22888275767788097	-0.4043240426880937	-0.2544942704865513	0.388773709127947	0.42951348903883546	0.8372630737665225	-0.38250514377945466	-0.12576981399899695	-0.7334932216760885	-1.3526210135010708	0.9388389210223017	7.892889027583273	7.901337923009365	7.985899832988547	7.732935920648877	7.7861794570215	7.6601456018882	7.531746627226143	8.006965329983323	104	202	201	155	123	139	120	149	109	165	114	168	84	175	121	175
chr1	36607544	36608205	RR_peak_3533	dn.early	4.883921005857191e-16	-0.09746058470523652	-0.674189444126718	-0.7228542929086282	-1.1149972960807626	-0.622557169209589	-0.9208336629078898	-1.3031794638275769	1.7437150762881974	1.1056533995172997	-0.2672772733225764	-0.32162071888615257	-1.2990083033304611	0.03245931734604754	-0.48452649011199467	-0.509395007500346	8.830747084231717	8.62353673628916	8.17767789101282	8.16002987253189	7.842623532642652	8.275017263529094	8.10712626968837	8.099050225743945	298	371	392	284	138	173	191	195	105	189	184	300	156	248	138	180
chr1	36614721	36615717	RR_peak_3534	static	6.095393261193401e-16	0.2454624869723868	0.6444981888920382	0.5216646135039956	0.425834438785226	0.23380177870796381	0.33609907982329323	0.8191124500533985	-1.0319990144019546	-0.7448715144402431	0.3227113425944867	0.06919470448913402	-0.14011533596022982	-0.5656891473209256	-0.0747945546087988	2.1655635196485434	10.852552730256896	10.959328216454466	11.356335394907504	11.262058941776118	11.184221809011078	11.025961626245405	11.208512962552742	12.04164570904125	1615	2110	2644	2218	1958	2536	2573	2714	2041	2809	1985	3006	2747	2667	3538	4342
chr1	36615810	36616881	RR_peak_3535	up.var	3.423261701560936e-42	0.34814275238897685	0.9141802612850307	0.8289348131347332	0.7793828031468962	0.5744400020562935	0.6821035308288014	1.2995199118280256	-1.3178766927687389	-0.9183109433057126	0.23014355523836952	0.09998373655111734	0.03490421865476284	-0.31196031642398553	0.08206031910782946	2.101056122946366	10.484967850757311	10.675166540325073	11.221846381990272	11.159888551565711	11.128909822687616	10.96379762245982	11.151356762955526	12.11242601538511	1189	1621	2216	1717	1755	2331	2456	2451	1876	2817	1943	2802	2493	2711	3638	4646
chr1	36621001	36622797	RR_peak_3536	static	4.355878502003355e-30	0.013618512069872928	0.6859133401413664	0.5275592788939926	0.5230996395194408	0.3823569069198131	0.5591404011726325	0.8192266990393601	-1.050744282674063	-1.3591344434453436	0.32255806402298465	-0.010239027792638085	0.02403859474844216	-0.2567739168561149	0.39793476905764	1.9323602429390845	12.179209030870455	12.042469598488582	12.788127885176316	12.640566480106209	12.655765092921692	12.531253521779144	12.821549729230863	13.501910178494505	4192	5308	5598	4848	5399	6360	6653	6869	5845	7329	5766	8307	8034	8154	9152	10927
chr1	36626377	36627025	RR_peak_3537	static	2.2003578572980982e-7	-0.11159537839439432	-0.2053519758173472	-0.18133906543331021	-0.21633496306841885	9.497097520228533e-5	-0.08360672466379107	0.2992370205990713	0.20626862415393865	-0.5657986597495053	-0.762613341071805	-0.6292751418670037	-0.6855737900827072	0.05391872700897538	0.06511979136576776	2.317953790242349	9.879417633912368	9.666093785087492	9.611713465910329	9.648555096740658	9.63299965931778	9.837323030106955	9.84041790824691	10.462880780879125	733	968	949	759	500	622	729	732	585	816	828	1079	836	1012	1136	1360
chr1	36627652	36628328	RR_peak_3538	static	3.950584281072778e-4	0.3827960818034076	0.2120049068593979	0.06209988505606655	0.09536134477265999	0.0646469064276071	-0.09475054717238872	0.3245580304424111	-0.48068271268073126	0.4895300500712906	-0.1114693682410946	-0.6128310028803929	-0.4225943488901136	-0.42995156769291765	-0.7060777898845021	2.2740767401984354	9.108355266967676	9.30607281516551	9.183596451197682	9.08142505439997	9.120192968251802	9.118693656637802	9.062422494537241	9.66974170281823	388	471	697	548	356	409	436	447	373	515	427	590	423	507	553	743
chr1	36653359	36654279	RR_peak_3541	static	0.31648095375289836	0.16427427086979948	0.06929397396067234	0.13396088243285603	-0.013438493057023255	-0.1924039945178953	-0.07530153580284965	-0.2342861874772711	0.1530068480968208	0.42931521499107017	-0.2564371325581619	0.4016367605831903	-0.2949232162201577	-1.1515254253542413	-0.08181631409361007	0.800743264555079	8.024674942112899	8.070865007813506	7.956228790518763	8.066238041059073	7.949795128183857	7.80659818932919	7.985419897426714	8.13295609179062	153	172	240	174	95	172	170	186	135	176	154	159	152	206	164	161
chr1	36668939	36669695	RR_peak_3542	static	5.16341544996828e-17	-0.23154309207678841	-0.7191438604407996	-0.6795796371143138	-0.9629836454192406	-0.737258231117537	-0.4688052443902263	0.15863438491505683	0.9006121311996316	0.15490555851558158	-0.7231004759557638	-0.6216713157960342	-1.096411066891847	-0.6199734927693132	0.06522305621291824	1.9404156054848245	9.066543823199464	8.758011188893663	8.394740266154178	8.436706110530295	8.24028474134742	8.437408576929556	8.720905469700412	9.49675768590798	339	500	389	365	163	215	268	227	167	236	221	333	320	361	451	673
chr1	36674727	36675488	RR_peak_3543	dn.early	6.708527864927515e-19	-0.2822161632235547	-0.3748703343309967	-0.7369014958711932	-0.9260900804222122	-1.2520754860848038	-1.1394558765954614	-1.1964329769114286	1.7145364309717208	0.6820599197285745	0.5504794178238791	-0.20276003249832555	-0.5595695811344359	-1.2904754492047155	-0.7685311702541414	-0.1257395354325511	9.25227861483928	8.889258059676166	8.842994124051549	8.578153810059815	8.452698945931797	8.19571115869451	8.379227684102638	8.605234352134415	432	548	431	418	239	329	298	263	221	260	163	295	235	266	259	236
chr1	36689195	36690811	RR_peak_3547	static	2.4573668923086455e-13	0.22367775512364726	0.3949127395170725	0.4196637176314699	0.47832770460134594	0.3089122807543564	0.34730261181071936	0.6302372638541723	-1.0990040374570063	-0.8398102770762895	-0.22740626178798476	-0.07151495303068338	0.18084745334289035	-0.28291233062367255	0.13513234862567303	2.2046680580070674	11.515111127639333	11.597345396931878	11.791642499744391	11.841102054040316	11.92116894320677	11.774032118208586	11.90666493575485	12.563265451854575	2650	3375	4192	3510	2704	3382	3756	4195	3545	4558	3436	5049	4159	4715	4943	6206
chr1	36713735	36714480	RR_peak_3550	static	2.2479214520770517e-14	-0.07539623328429383	0.39527715669075114	0.7007165740715714	0.6762011383716168	0.4301006609545732	0.25873957819468446	0.8422190056875739	-0.9136034688835504	-1.4218352953784885	-0.25445601201464313	0.4643472489202842	0.47360871727682124	-0.03811570287314242	-0.2268630187852903	1.9169175317380274	8.845704543688047	8.670809035396815	9.072533961875044	9.31989246075068	9.323079567758342	9.14698216908814	9.082029413211506	9.819758869539385	284	400	373	325	304	392	595	502	448	617	414	640	399	557	653	815
chr1	36720024	36720509	RR_peak_3552	up.var	2.2043322828649926e-15	0.8288560450995213	1.2667019078682433	1.617358321388119	1.432597615521561	0.653249388419827	0.6702289793163543	1.1910091048683473	-1.818411091073322	-0.4051085743744437	0.37058229794179726	1.0101402762622733	0.7193461456572384	-0.5674390607440213	-0.4118692162283373	1.1027592225588057	7.17895782740755	7.824054892993951	8.17811631977338	8.470040356002077	8.337308376736079	7.749959701642545	7.820969021306965	8.512315955010529	63	104	191	143	121	198	224	288	165	284	125	178	116	204	217	238
chr1	36750917	36751781	RR_peak_3553	up.grad	1.8696208125185893e-71	0.29290366921580496	0.8439465245992522	1.190188158999587	1.3103114869256516	1.4710065322870538	1.431839264141056	2.63345940629897	-1.293534930367504	-1.0826033335234335	-0.41689857156411614	-0.025943702172678513	0.12017426354896651	0.3126136678962379	0.36414790677145437	2.022044699411071	7.520035702202269	7.673599461333109	8.15825006488088	8.442875508828177	8.5492532370988	8.68935419294712	8.726872476428731	9.933865015895961	82	137	185	115	129	179	239	257	227	301	279	415	282	414	690	937
chr1	36765328	36766615	RR_peak_3554	up.var	3.3803977747014467e-41	0.6193631760652518	1.3740449815192435	1.52051022398488	1.2076110521772578	0.6230433281126522	0.468454516932652	1.453254414555498	-1.4800173576243307	-0.6796136955624714	0.5648310000436156	0.8543114632484421	0.35670952182096693	-0.5477751318417878	-0.6400789323609768	1.5716331322765513	8.737627125130528	9.12116234132257	9.717471913593657	9.856184362450563	9.61774483845921	9.184336380167924	9.14010649996438	10.199908578680684	251	372	605	453	486	767	852	896	516	899	411	689	447	552	858	1176
chr1	36770023	36770252	RR_peak_3555	up.grad	8.686919431246377e-32	0.3196456640039185	0.40104756251752577	0.3330952159945092	0.10976376131548357	0.018214711679046876	0.24159369666627822	1.8152933784512524	-0.5602708280683464	-0.265186760440308	-0.11269705513679458	-0.2078795931602824	-0.49085017580110235	-0.5927541130915936	-0.1972357865957582	2.4268743122941796	8.241820009848139	8.415632585845762	8.505453187496583	8.449388072707979	8.282710670245347	8.222686467694746	8.45565756550802	10.001330090818222	142	271	329	233	171	250	258	241	166	256	176	286	181	397	674	1074
chr1	36770328	36770557	RR_peak_3556	up.grad	3.770373727549622e-40	0.29757962139652355	0.47238133781499037	0.26809686749618833	0.10173485536224951	-0.04519649188700888	0.26947016471491575	1.857892238773226	-0.5405036371901799	-0.28752866144061545	-0.02171707508426915	-0.2851569204349669	-0.49729057860244624	-0.6626294264905497	-0.1369968159046058	2.4318231151476377	8.200947995352095	8.352458611872514	8.511657272561344	8.353879084158073	8.22682896294172	8.127804975671527	8.442614456953788	9.981120351975434	142	252	303	226	167	259	232	226	150	257	171	249	186	377	669	1046
chr1	36788538	36789795	RR_peak_3557	static	1.866084948740731e-8	-0.24826326933691298	0.37599132028553856	0.02017457467152244	0.01451999566007454	-0.13218464737252683	0.01629344900669644	0.2957713747511003	-0.11261740741240184	-1.2977910883161086	0.6780677363707097	-0.33821959729413253	-0.30068032385093957	-0.6700018171586408	0.05842562737203855	1.9828168702894557	9.765195172456153	9.43969222499852	9.982353508790553	9.703234483535518	9.713544486489566	9.612111897690053	9.812171419787246	10.340697349551096	663	880	815	594	770	763	763	769	656	837	660	917	873	922	1043	1217
