## Supplemental_Table_S3 for "Temporal analysis suggests a reciprocal relationship between 3D chromatin structure and transcription" (part 2 of 3)

chr	start	end	name	cluster	adjusted_pval	m0v30_LFC	m0v60_LFC	m0v90_LFC	m0v120_LFC	m0v240_LFC	m0v360_LFC	m0v1440_LFC	m0000_ZSCR	m0030_ZSCR	m0060_ZSCR	m0090_ZSCR	m0120_ZSCR	m0240_ZSCR	m0360_ZSCR	m1440_ZSCR	m0000_VST	m0030_VST	m0060_VST	m0090_VST	m0120_VST	m0240_VST	m0360_VST	m1440_VST	m0000_r1_RAW	m0000_r2_RAW	m0030_r1_RAW	m0030_r2_RAW	m0060_r1_RAW	m0060_r2_RAW	m0090_r1_RAW	m0090_r2_RAW	m0120_r1_RAW	m0120_r2_RAW	m0240_r1_RAW	m0240_r2_RAW	m0360_r1_RAW	m0360_r2_RAW	m1440_r1_RAW	m1440_r2_RAW
chr1	36803272	36803982	RR_peak_3559	up.late	1.0394907723903754e-89	-0.4392147280095013	-0.9445952207296344	-0.5547817508170563	-0.001494427086764254	1.438368318747098	1.272447295150576	0.9297472685647237	-0.17300762313962645	-0.833019595318053	-1.345428123001966	-0.8857915130625791	-0.2540078338352141	1.2114772544021468	1.1372075399606372	1.1425698939946536	8.213941340445379	7.696118889117304	7.294100969637863	7.654715876808965	8.150391390704254	9.300160050613746	9.241890614281246	9.24609773086069	167	219	156	141	68	80	117	134	170	198	492	709	463	640	429	453
chr1	36804513	36805295	RR_peak_3560	dn.mid	4.5174954079820715e-36	-0.7719949349643828	-1.160040983572004	-0.8443390816505888	-0.666915143513265	0.36675117294568255	0.1752225183105167	-0.07665767615444267	0.59801794565392985	-0.842771823988286	-1.3942259516354172	-0.8839649120543382	-0.5624806986266142	1.094190175783748	0.9236432300560938	1.0675920348108818	9.05570012553244	8.3186198256040491	8.036506513608618	8.297546235031398	8.462011367591572	9.309532283357271	9.222283750255855	9.29592518665316	347	479	284	227	122	153	240	198	223	262	494	718	447	640	432	492
chr1	36808165	36808956	RR_peak_3561	static	0.0019034644437172234	0.24569257254301088	0.14517972308142466	0.7416607374511928	0.5663478663575786	0.5304314751546624	0.14786467710267776	0.3549251688031747	-1.0763532306859431	-0.6171745416969439	-0.9770596099983708	0.9911649410812562	0.48681143985735104	0.49740966586681407	-0.5281955272774652	1.2233968628533116	7.615930051682486	7.739339067138792	7.6426162378317715	8.17159691544219	8.03604670259363	8.038895085301222	7.763253096315445	8.234011643108488	98	134	162	146	78	123	198	192	124	223	154	237	109	197	152	207
chr1	36814717	36815350	RR_peak_3562	static	0.44067722490593975	-0.032209910182682065	-0.018432322156335185	-0.11341906089419032	0.042500393777167335	0.21799360349152894	-0.3180331257162819	0.06447002804390033	0.16554614297196157	-0.5364928153525247	-0.3030001624643678	-0.5918528403138443	0.001425243402839893	0.6664963121173633	-0.977849458464692	1.5757275781032607	7.610538514994379	7.423614206236513	7.485783765665701	7.408874092064773	7.566839820867923	7.743921090105487	7.3060989537691405	7.9860122502614415	95	137	144	98	82	90	99	106	83	151	103	216	75	136	123	166
chr1	36815868	36817455	RR_peak_3563	static	0.08941745264078275	0.0695041392917839	0.10055154251265569	0.2694535134772105	0.12993644371100216	0.13796149019124615	-0.04047084531476615	0.5539308264946533	-0.38097287227819365	-0.5968225067914011	-0.4253428437314278	0.1375417455602964	-0.22410983574754073	-0.1174012997879587	-0.5446294237378323	2.1517370365140653	8.174589470012162	8.110638617652185	8.161443756330407	8.328212392963415	8.221064067537114	8.25267913996515	8.126102123791995	8.924968120469925	161	212	262	171	123	189	232	216	155	246	190	279	137	293	306	356
chr1	36830784	36831637	RR_peak_3564	static	4.5146538156337755e-10	-0.7444921581566676	-0.43977108281107574	-0.48397487702206665	-0.47746423107892194	-0.5322098500892477	-0.5609731942511289	-0.23589733061493953	1.294167130058404	-1.288276357495274	-0.36061707969722534	-0.4040825083037384	-0.3403693766114197	-0.4004178083296629	-0.2280880675687444	1.7276840679476675	9.935373011777934	9.2077063432104	9.469097053014671	9.456849604509255	9.474802339005091	9.457882223435588	9.506440346375731	10.05752702114226	749	1042	633	506	403	600	595	641	484	747	589	784	614	772	757	1052
chr1	36832115	36832340	RR_peak_3565	static	5.049533929473269e-10	-0.8778580393387331	-0.8942649056725226	-0.9179876554481559	-0.7843730825719162	-0.6352004523068331	-0.7819052229536632	-0.2372472426615542	1.4108086798458217	-0.8110532339532706	-0.7867358781192286	-0.7657059566945101	-0.43912144444448165	-0.06077496475742199	-0.24285771297088174	1.6954405110939743	8.806821862323105	7.965493842403649	7.97470182815041	7.98266499725711	8.106329163477893	8.249593464747784	8.180646192613313	8.914600268128979	268	395	201	173	107	157	160	171	145	215	191	276	153	288	302	354
chr1	36839226	36840754	RR_peak_3566	static	8.718085056145739e-44	-0.3717805866828124	0.5355258124278937	0.04751145631989501	-0.12260903224159587	-0.2872085294231062	-0.34322855834487004	0.4549164284798543	0.02508106611109552	-1.1144023599773523	0.9799459480329558	-0.08633952909181501	-0.43194300541191843	-0.7191647810506561	-0.6475297056764999	1.9943523670642058	10.501900588644913	10.049544403728952	10.880966247001297	10.457668444312572	10.320469546581768	10.206447224116989	10.234885171225756	11.283668916615747	1225	1616	1343	1032	1422	1740	1434	1440	1026	1483	1124	1478	1154	1421	2104	2540
chr1	36850605	36850868	RR_peak_3567	up.var	1.5253872734265335e-39	0.4770192347581883	1.3447969209713844	0.8714467739231829	0.9304442066031521	0.7510733454341201	0.721863772105528	0.7814440824560944	-1.7603140714686527	-0.9595807506964191	1.2432985709284017	0.09991092460735564	0.2917653445823596	-0.0883735700534303	0.06693785428926485	1.1063556978111322	10.355167841218487	10.657990555571832	11.49107927345352	11.058670952686873	11.131226789580843	10.987465196332385	11.046201139835	11.439289980473026	1135	1378	2106	1760	2297	2619	2243	2314	1984	2675	1994	2829	2430	2377	2379	2805
chr1	36851151	36852716	RR_peak_3568	up.var	4.308327069160365e-43	0.5829351601446412	1.3032468251861582	0.8672307960363631	0.9822853952205151	0.7696594977582463	0.7010938848816296	0.9113610169385433	-1.8336167670049779	-0.772237375025417	1.0489208498994156	0.01851516905469734	0.3505397181449489	-0.10836108385681498	-0.05520902654055038	1.3514485153287132	11.29969362230085	11.744549481205317	12.507851381046114	12.07597753118994	12.21513895365494	12.022799897546363	12.045077515039829	12.63464977704277	2255	2920	4701	3841	4516	5293	4430	4896	4317	5565	4126	5909	4876	4844	5141	6546
chr1	36852899	36853561	RR_peak_3569	up.var	9.886856672764756e-75	0.852597071051072	1.603405135391331	1.353655535710296	1.56092868912157	1.4870488221964107	1.3257683194653564	1.700521652108832	-1.989142321970613	-0.8377921123263239	0.4018349508570634	0.014890612658048839	0.40113377681980544	0.32211610835345855	0.20225459331841386	1.484704392290157	9.5847376939607	10.193719950781016	10.849394375668812	10.644728380590665	10.849023504543712	10.807228785900996	10.743830581496713	11.422155183598328	540	790	1534	1148	1352	1744	1575	1761	1629	2141	1772	2428	1831	2006	2176	2994
chr1	36862952	36863818	RR_peak_3570	static	2.362859653213883e-24	-0.18757511078038164	0.22740725365981757	0.09536497836411918	0.2475553649757337	0.36369672081657256	0.5889903890454811	0.7028258893828281	-0.5602146581892398	-1.2782344336296636	-0.3231442940195027	-0.5620718062321122	-0.18750135649062913	0.12573495136163534	0.8489220846160701	1.9365095125834397	10.288052542529512	10.000119948136197	10.383119958976767	10.287307808926835	10.437514035922437	10.563124702735568	10.853129455574148	11.289262108845591	1055	1330	1257	1015	948	1201	1263	1242	1281	1434	1486	1985	2089	2072	2241	2401
chr1	36866321	36867419	RR_peak_3571	static	3.3063640616896023e-19	-0.389452647735111	-0.4436922603480013	-0.5719737752911002	-0.5534445682342147	-0.3511263492015148	-0.2679598143808424	0.26262393487643776	0.6501170194022026	-0.5459592644097554	-0.5955657588741735	-0.8172309819949043	-0.7388230851472016	-0.25286350148683995	0.1336393811586123	2.1666861913520554	10.21741223969915	9.759875327794946	9.740899278696048	9.65610533784473	9.686098831970597	9.871993703583293	10.019843249436736	10.797547792100204	1003	1246	1056	802	529	735	706	766	613	854	779	1215	1002	1144	1403	1856
chr1	36886200	36886938	RR_peak_3573	static	0.02094956478567898	0.5023101039953767	0.9005548695972753	0.7344003824845994	0.5761490392123244	0.4737592854875041	0.30381503279316346	0.5919737489193186	-1.6034837559258592	-0.3547001259570973	0.8786154519087662	0.44527973795775877	0.06970293103670787	-0.16194121453846616	-0.5097635521810948	1.2362905276992788	7.1127219051478585	7.4891091135439325	7.860834203691002	7.730225493136061	7.617025493950564	7.54720723944917	7.442372522256104	7.968638566319469	65	91	172	92	103	134	145	123	101	134	108	147	86	147	103	193
chr1	36915819	36916651	RR_peak_3575	static	2.4278646709509163e-5	0.43096912092201706	0.2336247799904215	-0.13096248397324967	-0.32825512232825066	-0.13538006541253753	-0.24584537962333	0.4373466547051254	-0.03888057544926332	0.7995784447611328	0.2854673211015616	-0.6381992747953804	-1.1776363939806427	-0.521658789462505	-0.6039285558949176	1.8952578237200068	7.799777407705429	8.089980470925003	7.9120390100724185	7.592344345143385	7.405637182803331	7.6326807301276025	7.604205947635485	8.469211303220892	127	141	219	197	130	116	122	116	77	125	126	145	121	136	181	264
chr1	36923192	36923908	RR_peak_3576	dn.var	1.8231539248510844e-7	-0.42405097881618325	-0.6562345103709865	-0.7283807000986093	-0.6280050944797547	-0.7589315650184008	-0.7398270844947417	-1.541904066809677	2.0539480125480996	0.28456772128352514	-0.2933196803153733	-0.43645775771031964	-0.007275103414138902	-0.31163393280787266	-0.0047188678351614	-1.2851103917487632	7.992002919002198	7.444329400809448	7.265456815918871	7.221151510371351	7.353995747071705	7.25978803394749	7.354786974678218	6.958469385956368	135	184	140	104	60	87	74	106	85	104	88	114	102	108	60	65
chr1	36929518	36930524	RR_peak_3578	static	1.396177980979364e-10	-0.10478029044447365	-0.03751262203992884	-0.3287055740454043	-0.4388818153150246	-0.524790035806091	-0.3567565222934059	-0.39054858752885663	1.24312277885166	0.10600937576807454	0.539589209600266	-0.6465248112638571	-1.026227791516055	-1.2782664959500911	-0.1661653490421503	1.2284630835521706	10.719720989776908	10.490693178417754	10.57802117940936	10.339124076020852	10.26264749743345	10.211883982820229	10.435874036051189	10.71676835733011	1390	2002	1833	1555	1116	1391	1172	1456	990	1399	1082	1548	1422	1595	1320	1743
chr1	36947730	36948803	RR_peak_3579	static	4.412576760539686e-14	-0.25835294994791713	-0.3071617542435002	-0.408613696854796	-0.013850332823029502	0.2062595229474074	0.1813953355549289	-0.30264225370657033	0.4073269680036893	-0.9793276306620056	-1.045735776501003	-1.2966050342148518	0.09376157342703811	0.9428312835456525	1.1834619646093496	0.6942866517921378	10.51489174048222	10.155879064586491	10.13868562206528	10.073734160036821	10.433707895937523	10.653536820130334	10.715837457069352	10.589187216839644	1230	1643	1337	1238	809	944	1056	1044	1241	1472	1519	2234	1787	1969	1275	1479
chr1	36951772	36952778	RR_peak_3580	static	3.393475228587844e-20	-0.3347783261344558	-0.5380289573848969	-0.38808861320908655	0.09834867623749523	0.18579163017164876	0.197716864386357	-0.09431601717966288	0.31574713420593714	-1.0162704043607163	-1.4717559890459573	-1.0132367461889746	0.3761985552863037	0.6922358527042208	0.9841006523452609	1.1329809450539283	10.26859073003296	9.855676704988747	9.714480076058184	9.85661711303146	10.287330152657077	10.385299007242393	10.475774594612052	10.521926209836463	1008	1349	1137	878	550	676	869	879	1116	1292	1240	1791	1371	1766	1157	1467
chr1	37915399	37916125	RR_peak_3599	static	0.6788185614866491	-0.2035293901340918	-0.2552033536408507	-0.42457512159250504	-0.38876094077617834	-0.20401523861248455	-0.17804405393879763	-0.4075782362440959	1.1274456616265105	-0.5453542045992114	-0.4778790749067797	-1.0202794395734904	-0.7555669471615332	0.13417735791433844	0.565533597383458	0.9719230493167149	7.33701938278211	6.916132083068104	6.933109263487287	6.796637812563786	6.863241193148226	7.087106633097255	7.195638661650423	7.297888884471378	71	118	110	59	45	70	59	70	59	71	77	100	80	107	77	85
chr1	37920335	37921129	RR_peak_3600	up.grad	6.606939016386127e-10	0.014363964510651684	0.026601862091008475	0.6034833126685907	0.6458515110085867	0.40537401433979225	0.5269444984800061	1.1477315104092167	-0.75863046286913	-0.9923769941060137	-1.0434935595509576	0.22427110735498287	0.33819353199939495	-0.049392874069981836	0.32855061883703435	1.9528786324046745	7.590750991752995	7.483289612123825	7.459789555821163	8.042624900713466	8.094998986686885	7.916812086109877	8.090565805383239	8.837325675506806	94	134	127	122	60	120	183	166	152	201	153	193	174	216	295	315
chr1	37934854	37935485	RR_peak_3601	up.var	1.2847419118724487e-129	1.812208599126077	2.622562839692354	2.6655980023721346	3.2765324017554143	3.0024135315046974	3.4555685722986604	4.255987810046003	-2.0191491430645048	-0.6584131967725422	-0.08045357783840436	-0.025341206116135506	0.4159618646380461	0.2422738477098391	0.6257411302121313	1.4993802812315655	6.671499484047777	8.148675289269718	8.776091628061447	8.8359200336374	9.314985954299392	9.126435238811585	9.542716291245144	10.491113825606782	52	59	249	192	217	321	347	360	508	536	439	582	753	668	1079	1498
chr1	37937097	37937847	RR_peak_3602	up.var	1.241034184913053e-80	0.5148474825779789	1.3046657715369872	1.4067268545289806	1.5645018050390878	1.0386300148682588	1.24210199520334	1.984725948783039	-1.525401462850904	-1.0520772146327377	0.03947904716224053	0.2276671719847508	0.4860215472167115	-0.22499840373435268	0.19150172296333565	1.8578075918909573	9.70119737617826	9.998962012728304	10.685651644182583	10.804039343105163	10.966568089375098	10.519270918203787	10.78128793786009	11.829548117452122	644	811	1308	973	1118	1638	1941	1824	1780	2338	1442	1909	1944	1998	2968	3877
chr1	37939823	37940498	RR_peak_3603	up.var	9.145049856011591e-81	0.630482551126037	1.2844906098894862	1.1319603183774036	1.1013986318863311	0.6731008294044049	1.1124300923290975	1.4951147376987486	-1.605505460958072	-0.7824174858714873	0.4263603006337723	0.17029009220462432	0.15773484181958344	-0.5545208792807208	0.39348838230694844	1.7945702091453484	10.922299904351293	11.38722349039067	12.070005064459526	11.925363078202581	11.918271209278094	11.515951537439637	12.051437267807056	12.842842326543076	1774	2132	3813	2867	3409	3922	4194	4215	3598	4473	3156	3840	5036	4725	6218	7067
chr1	37942127	37943388	RR_peak_3604	up.var	2.10209705193768e-153	1.0564443827139423	2.029166882026187	2.08592874026128	2.171196102607639	1.7925397480051182	2.0292668779243175	2.3123657465286773	-2.005928400614248	-0.9525501492977287	0.2621314242910318	0.36632088339067626	0.5015663609938339	0.05201139373519696	0.4673810413342449	1.3090674461669876	10.84569614587016	11.736508430473005	12.763730386386015	12.851840474073976	12.966213760911156	12.586037801385018	12.937304200012422	13.649094659205142	1625	2075	4943	3610	5057	6578	7604	7882	7162	8893	6362	8091	8936	8483	9770	12244
chr1	37944129	37944680	RR_peak_3605	up.var	1.3239080815053388e-77	0.9388150047441182	1.5497579539522748	1.6215487244405218	1.6134968419233178	1.335006594566757	1.5278362132663852	1.6466893697113216	-2.0603963674797905	-0.8046725050605568	0.2412294509219599	0.40801384400261737	0.4272354640062117	0.0035650070848630075	0.4795644013589708	1.3054607051657212	10.571280955661706	11.322881398584745	11.948895124131106	12.04872218600645	12.060227086519026	11.806643545897273	12.091548027108825	12.585879660302249	1271	1738	3625	2751	2811	4030	4380	4773	3800	5135	3727	4873	4956	5077	4921	6420
chr1	37944772	37945748	RR_peak_3606	up.var	8.280394164737986e-42	0.7087956439768597	1.1410273874984824	1.063972690024391	1.008886707577474	0.682011535304537	0.8000362411748814	1.0952545129626026	-1.8557666865257714	-0.5633374992402749	0.4979999144146069	0.36519083298773475	0.27403037188074386	-0.41739807558851605	0.06388395955281123	1.6353971825186737	10.933830084967656	11.484485656995354	11.936681697118846	11.880096731827875	11.841256680588696	11.546664968328562	11.751721181059278	12.421283986708142	1711	2251	3964	3167	2804	3974	3870	4295	3141	4609	3094	4089	3809	4159	4509	5651
chr1	37951034	37952030	RR_peak_3607	static	1.747648028327382e-40	-0.5226605293452632	-0.5878951698757897	-0.11656417630812514	0.10530008578482943	0.1380615108485061	0.25258006203015876	0.6691239388851763	0.01607629866261811	-1.1643329263601248	-1.2328508543360504	-0.3658056543780948	0.06623816692527061	0.1678546666919229	0.541697956843715	1.9711223459507585	9.855231384289986	9.305454669150297	9.273542379266205	9.67736950278037	9.87859432196796	9.925922303028617	10.100040169680081	10.76579593346504	692	984	673	567	331	516	691	812	757	963	809	1282	1008	1302	1363	1820
chr1	37952085	37953384	RR_peak_3608	static	1.4661726930262133e-49	-0.4795442245613143	-0.640382086610945	-0.27737165722355167	-0.22066514052575328	-0.06876338676558216	0.08073088171999612	0.5639835579000928	0.2398850611084838	-0.9228293187717916	-1.1529010385519214	-0.4602908521871576	-0.31948999792625016	0.011092886382065487	0.4681670828099031	2.136366177136653	10.396698705793913	9.860183630892823	9.754020889546862	10.073614258687968	10.138584454444647	10.291126389080356	10.502035620939248	11.271798150353227	1094	1530	1095	919	545	730	981	1124	891	1267	1116	1707	1367	1847	2025	2595
chr1	37974711	37975280	RR_peak_3609	up.mid	5.209706319139394e-11	1.3491819377899024	0.7556000560476633	0.7271527829391303	0.7035510213400694	0.5642114003189803	0.1346431579459237	0.015836714322434962	-1.4701877970997685	1.740900334885365	0.4014995675418236	0.3686983624461596	0.35527837736208723	0.054244956421021256	-1.0580976801000461	-0.3923361214566337	7.046844619699875	8.11280525343511	7.668174513916811	7.657285746018236	7.652830815098576	7.552899027812673	7.183643058178575	7.404650885992182	63	85	251	179	89	112	125	126	108	133	109	147	67	126	73	106
chr1	37979683	37980817	RR_peak_3610	static	4.550027786883963e-5	-0.5214668812793805	-0.29182417401941696	-0.26086853260656645	-0.20402059932565164	-0.29606201390644366	-0.055777217088736925	-0.1028359425804551	0.7056268344238156	-1.3690860497816488	-0.6005907526236868	-0.4187624910646418	-0.18275466343308303	-0.3815144281499039	0.6367186867525061	1.6103628638766243	10.731856427218471	10.130793520488371	10.353433491847623	10.406110767942245	10.474484349639843	10.416901865417003	10.711893119595516	10.99396655909564	1527	1855	1388	1144	894	1213	1370	1388	1254	1555	1405	1665	1977	1758	1740	2010
chr1	37999927	38000614	RR_peak_3611	up.var	7.544283311774979e-12	0.9550704358365197	1.4167094620186251	1.0580943236231786	0.9729483693854275	0.5858058033588833	0.2712639648622645	0.8402646189186247	-1.801486356787092	0.18587239381817783	1.1671489348051005	0.46902785560272037	0.32351466098630355	-0.4185803057108626	-0.9460783070470244	1.0205811243326686	7.183170338083363	7.943166227117705	8.318421141173243	8.051449136204116	7.995802701117823	7.7120144199173835	7.5102912472052505	8.262371405115328	64	103	198	169	153	200	187	165	130	198	132	158	102	138	180	184
chr1	38015193	38015669	RR_peak_3612	up.late	1.615038754260837e-150	0.11862997322621077	0.36237600767009753	0.996141196294883	1.6959028995210434	2.240580015838671	2.426961299460515	3.201182673136645	-1.1209442516536532	-1.1066813468207766	-0.8594087651939819	-0.33225059110094957	0.21648121268522377	0.6361278519148836	0.846436826529269	1.720239063639982	7.183170338083363	7.19771750394932	7.449918251355074	7.9875827373755	8.547250817555334	8.975261053723646	9.189761505957117	10.080978703732596	64	103	105	94	81	86	150	184	230	296	354	549	449	601	870	951
chr1	38019388	38020235	RR_peak_3613	static	2.0032438473752394e-10	0.43330026466276567	0.5362411373726356	0.300705810313376	0.30280227122538894	-0.10001690178813086	0.1502664920963926	0.377512069875334	-0.8401832161028453	0.1791411436661408	0.5978392296006363	-0.14767043574550043	-0.0673354272485312	-1.3508220636279429	-0.19081941218602044	1.819850181644087	10.297229473555081	10.56171141235983	10.670350120422189	10.476914302079622	10.49775865706589	10.164735090262731	10.465718528293724	10.98742272124803	1139	1248	1928	1654	1272	1410	1368	1557	1306	1549	1067	1453	1534	1547	1736	1995
chr1	38036417	38036917	RR_peak_3615	up.grad	1.1109724813217205e-58	0.14247188004759764	0.04662630831349662	0.5570279807348267	0.660480085429462	1.6035096386140355	1.7812189048925533	2.3043763662781886	-0.9261933979117964	-0.8876971556747568	-1.0029809765481934	-0.3690480002071599	-0.24306292267953777	0.6976394660410152	0.959421680837079	1.771921306143348	7.028486070154196	7.059801583251149	6.9660217285786	7.481706773912628	7.584191772865092	8.349424332264583	8.562376140015513	9.22331968096887	66	79	92	87	55	60	100	118	95	135	195	323	279	311	359	520
chr1	38060993	38061969	RR_peak_3617	static	1.121079356876038e-16	0.440608808566113	0.5588558979725071	0.24770509642230787	0.1575065644669868	-0.25092709494134025	-0.05836337699634076	0.1434073177420034	-0.5341710661854211	0.5683971114300441	1.0682428845593577	0.008799023673333808	-0.25593322621365566	-1.6236506755223523	-0.6122519732406015	1.3805679214992796	10.046652599785432	10.307829602974701	10.42623336587404	10.175271676382957	10.11256174417489	9.788576024405005	10.028156748258974	10.500217105678107	873	1078	1553	1368	1047	1166	1065	1226	874	1237	743	1105	1022	1137	1142	1436
chr1	38071979	38072568	RR_peak_3619	dn.mid	9.711739307495638e-10	-0.5697491913339335	-1.0258312245872538	-0.39459585885284887	-0.17385101626945906	0.33084814690568787	-0.13983238737506914	0.03176242089014045	0.5175165234802533	-0.9451722699915976	-1.7399533197936585	-0.4455993914367662	0.023469366486888577	1.0427678174853665	0.3142175441808783	1.2327537295886288	8.005927494583315	7.328926229218004	6.961064125668826	7.560152086989861	7.7772592010082064	8.249038532463207	7.911831151706123	8.336972960804722	143	178	135	90	52	63	104	129	110	161	195	270	150	184	198	191
chr1	38099874	38100795	RR_peak_3626	static	0.0165240284957726	-0.17297864507318414	0.48069069563552114	0.013856577093891282	0.10090705063947922	-0.10958449161352941	0.161074363842705	-0.14012042592538554	-0.14516764971230894	-1.3569615365032375	1.2707171695557258	-0.3789129488915967	0.017158074199139492	-0.7049673913183371	0.6194207983630421	0.6787134843075838	7.829938706103139	7.5364761013340065	8.172826429539194	7.773332128782182	7.869249458764418	7.694370857386028	8.015100654842442	8.029459685904335	112	168	132	128	147	161	144	133	131	158	146	139	188	176	159	139
chr1	38121654	38122994	RR_peak_3627	dn.mid	1.887731907567456e-23	-1.2040115743856519	-1.683842448790289	-1.3031345435737505	-1.4255988623270213	-1.0638686998336853	-0.9245867503471747	-0.8261051371230911	1.8020062345917378	-0.483953232904318	-1.271769366034702	-0.5640895623000233	-0.7342160460894398	-0.07678740411527463	0.2981044547118885	1.0307049221401428	9.056530819858597	7.9745805289427	7.601705197359365	7.9366518052993245	7.856130518178658	8.167293126507634	8.344730373968694	8.691471993900976	365	456	203	174	85	105	158	160	135	150	194	235	216	272	294	243
chr1	38141752	38142582	RR_peak_3628	dn.var	1.2533024296116927e-32	-0.5568719306892491	-1.051411848681828	-1.1725343560475996	-1.019835644029545	-0.770097377935937	-0.718193969847101	-1.5225630039622282	2.1212563814432723	0.33679421011719635	-0.7476422828152924	-0.9897866676403937	-0.5862926688824511	0.08422278049844073	0.42480912176546276	-0.6433608744862429	9.753875212251053	9.175961611012932	8.824757416822068	8.746336850837263	8.877011893237793	9.094164155843362	9.204466005990106	8.858529858288193	673	850	542	558	257	296	287	370	285	434	405	595	461	601	269	359
chr1	38147848	38148544	RR_peak_3629	static	0.057764951507515656	0.0203466013173048	-0.3027604121413881	-0.24517896238556403	-0.4093200181192118	-0.2899234236509788	-0.4310459847918163	-0.10387314190432942	0.880919638580788	0.45794870817266653	-0.7200863649334555	-0.41584706212285605	-1.0044359462361396	-0.39926435124593573	-0.6477157325403904	1.848481110325321	8.164345910430754	8.067872767017152	7.7991811421710615	7.868573433182127	7.734325389767125	7.872355693686583	7.815687766848679	8.385031754100956	149	225	214	194	101	123	148	152	100	165	139	197	122	192	172	239
chr1	38155504	38155733	RR_peak_3630	static	2.6677257895516574e-7	-0.10563473745228151	0.17903231255244356	-0.16038904043558525	-0.29268754563702987	-0.35446478952113536	0.1317626458806779	0.06893121172384148	0.22355411588394986	-0.5693249867804305	0.4337999968869153	-0.5863267893997172	-0.9426307098010034	-1.0541090280132297	0.7834639018200417	1.7115734994034741	10.147589578041247	9.935455413229924	10.203840694033218	9.930906594643574	9.835577767941828	9.805751833762137	10.297392989948694	10.545707964671989	890	1252	1166	981	854	996	933	929	716	946	774	1093	1355	1335	1284	1370
chr1	38155853	38156606	RR_peak_3631	static	2.3773324903115123e-10	-0.3329351799095163	-0.18117918335668096	-0.4709851123427137	-0.633023115694926	-0.5733224109737047	-0.11708447407166879	-0.25520400297534135	1.0060320229564346	-0.4775631588580843	0.06443035863084229	-0.7258947547934793	-1.144471339949419	-0.8964528157540528	0.7573959584759921	1.4165237292917727	10.56500465599084	10.139261587279556	10.294795917793586	10.067998579009203	9.947880852799669	10.019054019767651	10.49365427525239	10.68280228763453	1282	1706	1380	1167	909	1086	1045	1045	784	1046	915	1328	1591	1558	1428	1526
chr1	38157419	38158478	RR_peak_3632	static	2.627663601948125e-24	-0.39665306711923204	-0.42577599035326885	-0.7481038257019407	-0.6714545228941212	-0.5468568179389496	-0.25960353428065597	-0.8656978812430046	1.7313705306179918	-0.18563436719212145	-0.1932924150823145	-1.1554530455331946	-0.8400463605344002	-0.3496683798430355	0.9398315987617494	0.052892438805325126	11.364717105625042	10.836071602514378	10.833959770361847	10.568628215320425	10.655606775399288	10.790836536477686	11.14643727893246	10.901849276586024	2478	2914	2438	1998	1468	1570	1559	1579	1497	1731	1812	2317	2655	2519	1632	1867
chr1	38218058	38219161	RR_peak_3636	static	0.027631491732105516	-0.24718168714874691	-0.06198459096664788	0.04465689038248368	0.0662287971500162	-0.31308589916030605	0.06253956495201986	0.4499432043241957	0.06488567782626492	-1.0421139362427128	-0.38977627798853143	-0.023390017490873806	0.07602147095859028	-0.8975768548626869	0.2942404098994554	1.917709527900499	7.406340118759403	6.9755460597673125	7.229406299699793	7.371987220517426	7.410673664555267	7.031793338602128	7.495594581654543	8.127375155110462	98	96	84	84	76	65	98	101	95	102	90	79	129	108	145	180
chr1	38259405	38260219	RR_peak_3642	static	3.5324880510769366e-8	-0.616939685954377	-0.20482861142539488	-0.21638039521613203	-0.5429396130161238	-0.6807523386531552	-0.10190329085612042	0.11167226625523391	0.6290710924742643	-1.0250951772443915	-0.06721705769308475	-0.04929188976593053	-0.6929464507697587	-0.9292998809596786	0.47210922709996894	1.6626701368586296	8.946784813950295	8.318669971119851	8.68239245508455	8.689198943792114	8.44479244680147	8.355045061442544	8.887183745300334	9.339259810689045	383	356	315	205	236	249	302	317	249	228	222	286	451	346	475	483
chr1	38262339	38262946	RR_peak_3644	up.late	4.4011193010447105e-5	1.1278522988183848	0.2612496739047439	0.3963057628426733	0.6794662723678481	0.7210775556955017	0.7413588045930576	0.2567787412515822	-1.4585038661517644	1.270854491862577	-1.0127491802902753	-0.4974796708053786	0.23013105729741595	0.47943172320263816	0.7433502996739565	0.24496514521082172	6.989235437241305	7.915276969567056	7.140475142032898	7.315300468550767	7.562170855361815	7.646755853145931	7.736300548604147	7.5672038996528475	63	78	191	167	52	83	102	89	125	100	129	145	128	160	80	126
chr1	38266082	38266580	RR_peak_3645	static	0.8824686536568548	0.15861652634603188	-0.13345501151997544	-0.108960380304373	-0.027452103224971148	-0.03730041357353786	-0.08262287950106383	5.503563561656187e-4	0.19321229635682174	0.3945664809528055	-1.0740574416585904	-0.6142395551696986	-0.22308759825116692	-0.14433933113086683	-0.012092665405358416	1.4800378143060502	7.410989642087066	7.46209227799813	7.0893632296395035	7.206062597401763	7.305334912404381	7.325320809550499	7.358884319653768	7.737579208908201	84	112	129	116	43	94	83	92	72	114	89	125	97	114	99	135
chr1	38273134	38274792	RR_peak_3646	static	2.113975565639273e-30	0.4278882670185291	0.9789495958239233	0.6178174063969241	0.4256983866167168	0.044290774361428434	0.41204230836484707	0.8963973521256845	-1.0677062193431657	-0.3972363802161903	0.8710689641009158	0.11517313606491965	-0.2860234033976181	-1.0643181310681507	-0.057185376643650476	1.8862274105029395	11.550251358663303	11.85839900266442	12.441311582646001	12.093902191609319	11.90951243803329	11.551808522548518	12.014686294763251	12.907877959373613	2821	3329	5009	4217	4324	5067	4541	4893	3416	4655	3068	4153	5029	4497	6330	7543
chr1	38288387	38289609	RR_peak_3650	up.var	4.087252946690465e-92	0.4442887350303754	1.5224888688267995	2.2257945272423196	2.1914473799007097	1.4823294475470123	1.469117329838122	2.5412457031290074	-1.543511826266946	-1.2165463975140933	-0.10071553277422718	0.6692517112781907	0.6442600589744552	-0.06521730570147255	0.015431763168322364	1.5970475288357733	8.510907771617575	8.760229843213619	9.611088185665587	10.19821395330554	10.179156982821713	9.638156770700782	9.699654382236062	10.905689285281548	200	310	457	312	446	695	1151	1178	800	1502	673	941	733	906	1475	2079
chr1	38291054	38291810	RR_peak_3651	up.grad	6.293280363372363e-83	0.0686356531973818	0.9537841102098751	1.6070869213113512	1.4631426458027486	1.1200432996105738	1.3577078084612122	2.4735206011980093	-1.1989312499912397	-1.3035877110557128	-0.28009519030150665	0.37616093727513633	0.22864295334931356	-0.03078177055868505	0.2583540913052345	1.9502379399774692	8.888795142294372	8.808442346936099	9.594256086808516	10.098114269910019	9.984853394723782	9.785673128746566	10.007664915042271	11.306653962441622	296	415	524	297	453	665	1005	1143	699	1245	761	1074	967	1162	2057	2686
chr1	38310993	38312076	RR_peak_3652	up.var	2.8632895780656357e-54	1.14541366590172	1.432725561837938	1.3400482616285478	1.1393176434912438	0.4088936175951439	0.4846839014391921	0.8514643739295389	-1.702634470478221	0.32179406769658375	0.9704409076703872	0.8202051764751443	0.43911096884758405	-0.9907215363052057	-0.6763616347220888	0.8181665208158053	11.009824539365082	12.006862010546339	12.326322635024727	12.252331061260893	12.064640956181966	11.360443915749215	11.515267163596631	12.251327016887448	1766	2443	5629	4594	3688	5100	4787	5737	3625	5412	2563	3788	3472	3271	4106	4956
chr1	38312268	38312862	RR_peak_3653	up.var	1.423769260779857e-69	1.194532713848515	1.5289935339852883	1.5651809086410386	1.4014006865880295	0.6757110062606796	0.7295826082310017	1.1696769268019678	-1.9091398679948783	0.03169233318357721	0.724654371502348	0.8436813334550055	0.5546276205926283	-0.7697441800718229	-0.5080674426698133	1.0322958320029523	10.482680294403357	11.469571492727916	11.821934842828249	11.882458705243074	11.73547816519757	11.06205010037497	11.195109758387407	11.978367042079379	1141	1683	3889	3161	2603	3659	3729	4471	2863	4369	2097	3004	2636	2730	3343	4218
chr1	38317186	38318141	RR_peak_3654	up.grad	1.166891088411158e-84	0.14155672461106092	0.4252217688074409	0.9109481738402704	0.8664062876604492	0.48198759378015105	0.7756093376539361	1.888313198323555	-0.9100233908682677	-0.9067793964049875	-0.5252260152874578	0.1520732408990505	0.1142142497736629	-0.35164980623396047	0.1526773500217384	2.274713768100231	9.836065881006844	9.838190626692324	10.088099777119671	10.53171603129331	10.506919217069122	10.20178841175294	10.532111709604886	11.921999323402591	710	928	1115	869	657	1064	1453	1599	1168	1756	1107	1489	1568	1684	3176	4112
chr1	38324779	38326214	RR_peak_3655	up.var	4.070290922602508e-59	1.0408423364563115	1.4272942913908786	1.130543681184819	0.9703188109607119	0.3080840566601709	0.6656951654053759	1.3436568955884565	-1.5355367204118826	0.07082391783570048	0.8269810497505607	0.31532339571155554	0.053609318614201915	-1.085870228559625	-0.29436459961713657	1.649033866676632	10.967888742774836	11.855456103575381	12.27325791840094	11.990550148541601	11.845944468370641	11.216344346025389	11.653677374121528	12.727469277783909	1696	2390	5080	4141	3750	4679	4118	4692	3167	4601	2298	3433	3800	3630	5537	6850
chr1	38341353	38341982	RR_peak_3657	static	0.026440433978075693	0.6932262959906381	0.3173652026293311	0.40420404363363327	0.02548904846057053	0.525284485222933	0.4738213825918436	0.5442993832470165	-1.2054949067280454	0.6815229109280942	-0.38742257947096004	-0.08194857053226609	-1.266602655036806	0.3827771295692472	0.40816206289046925	1.4690066083802598	6.9920157432041465	7.5957296643556695	7.253741757581359	7.3514721075657175	6.972465531224673	7.500151877328918	7.508273283226696	7.847669453362145	50	99	136	137	70	73	93	103	58	85	105	140	87	162	95	170
chr1	38349270	38349796	RR_peak_3658	static	0.4125312293420706	-0.10080857938624463	-0.282280628053387	-0.05834219383021736	-0.29601732509469514	-0.1495701058444296	-0.2681315579232674	-0.5229447682320766	0.9894930737123266	-0.09970067915625294	-0.8451046308182133	0.36194004440772864	-0.7589674811409202	0.07177117159728241	-0.05831618796519447	0.33888468936325994	7.573314647175804	7.344505843103491	7.187917553571566	7.4414835034982225	7.206012532680611	7.380527229564488	7.353199554311097	7.436640225430116	119	104	128	97	65	71	112	99	92	77	92	132	97	113	84	97
chr1	38352078	38352527	RR_peak_3659	static	1.0229210033144064e-4	0.05600022220162618	0.17996727346329794	-0.004580567953498803	0.08580065091329064	-0.10268652429218754	-0.10018104432211082	0.9451295346193026	-0.2506451056206503	-0.3617298352608097	-0.004326846106157252	-0.5226016060914784	-0.22642481267369424	-0.5861055332967944	-0.3837510370294911	2.3355847760790773	7.075031364557729	7.0241218955990465	7.187917553571566	6.950395322649172	7.086131380338004	6.92129185162047	7.0140297101878994	8.260285092130491	56	100	96	79	65	71	87	60	56	105	62	97	67	97	154	214
chr1	38358243	38358552	RR_peak_3661	static	0.0023680082107726064	0.5675750882660705	0.12337792311493341	0.06091198029882008	-0.17890717846001533	0.2059372517583124	-0.05345017343257332	-0.37518007990518165	-0.15754744218540104	1.7182923029873614	-0.019019368154940874	-0.2265750101163672	-1.2203901102780383	0.5649773556500903	-0.3253917248641507	-0.3343460030385644	7.163667244933055	7.629095639640589	7.198038464161053	7.146540307402624	6.899957534063554	7.342938186205274	7.122022165576443	7.1198004537659285	61	105	160	123	58	81	75	93	56	79	96	119	64	120	51	98
chr1	38366765	38367830	RR_peak_3664	up.grad	1.820606339184353e-8	0.6736066803961668	0.5278200027586717	0.49704060883025813	0.3636964086419131	0.371148369562852	0.213766372478486	1.0653061866771922	-1.1884145983210375	0.2378797429174968	-0.07165232073078984	-0.0961570276071345	-0.3729389198219504	-0.2909636505575236	-0.4703899512032784	2.252636725324212	7.812765685818475	8.304168267791919	8.197524883686325	8.189082253100635	8.093722317535196	8.121965337092806	8.06014741854543	8.998314458082461	97	189	272	231	133	186	194	202	148	206	177	238	165	216	308	404
chr1	38388335	38389041	RR_peak_3665	dn.mid	1.7983033557709587e-16	-0.36236279648216574	-0.7803662550477013	-1.1081841238603354	-0.856435616403958	-0.656918510565983	-0.6739170125403833	-0.44668656292613146	1.5176006198599499	0.23840672997908502	-0.6781515228532806	-1.400997136284647	-0.7496166299461111	-0.21144871531450882	-0.07094183916620735	1.355148493725701	9.485400929636928	9.06884663049498	8.770380320069659	8.534994230226173	8.747108556630474	8.922356547004263	8.968110942629176	9.432500323965435	509	704	524	476	229	301	240	302	267	366	359	492	333	543	473	573
chr1	38397084	38397874	RR_peak_3666	static	0.043200624588278606	-0.07831263941537119	-0.053880101476009114	-0.19548280622981123	-0.17325299282116743	-0.23048174409951058	-0.0388375379579659	-0.36072178764314106	0.9024950445331947	-0.4306214504778605	-0.14677310617816464	-0.8413646584037987	-0.6136438974818966	-0.7637142456207506	0.883487780683601	1.0101345329456306	9.74876495192718	9.563389784306636	9.602860029105411	9.506274302423984	9.537939782811147	9.517071902138134	9.746121916051987	9.763732652260735	683	830	853	706	476	643	649	641	534	757	636	806	838	857	605	799
chr1	38411652	38413220	RR_peak_3667	static	1.2606675219712352e-46	0.45860420825537046	0.4498460985613997	0.554380376528373	0.660880705373171	-0.21742473657507877	-0.3742443800374268	0.08219762905571938	-0.559901672900937	0.34018982768655387	0.3791895006344899	0.7406351162103024	1.109993932332368	-1.3051576842764308	-1.4736669472574935	0.768717927571166	10.670480739222272	10.965815668229311	10.978612106851227	11.097208399724023	11.21840114475754	10.425949898671071	10.370659218571262	11.106422835249928	1339	1926	2653	2232	1441	1985	2123	2587	2073	2906	1194	1980	1304	1568	1813	2279
chr1	38413727	38414294	RR_peak_3668	up.mid	5.996277882506323e-40	0.7946400768251646	0.6056222519515372	0.9536119934506947	1.2713888616529532	0.29576735163895485	-0.1425101480894782	-0.21768375196566317	-0.9547884048888057	0.49776460943453715	0.10619063945629231	0.9200285176372517	1.6491945145462141	-0.4247260684436458	-1.1840883489275456	-0.6095754588143079	9.064379237270717	9.597688129208255	9.453920653610842	9.752723501251946	10.02043883144332	9.25899310300909	8.980191123053347	9.191125133591235	337	501	825	775	373	630	792	807	918	1009	432	749	378	489	351	502
chr1	38454819	38456198	RR_peak_3671	static	0.0030060792211949634	-0.16853346639192507	-0.0590776502941157	-0.22517777427722852	-0.22536997211255355	-0.368427689303222	-0.21641844205724178	-0.18756841049731807	0.8847984239248681	-0.5988559842213186	0.05608964344691672	-0.6192607820770604	-0.515969285080017	-1.0587211901882725	0.04650730031040157	1.8054118738844556	10.93421014975415	10.638045162744515	10.768784479289765	10.633971985959747	10.654590887975182	10.546247523076149	10.766871665554326	11.117981699888158	1718	2243	2012	1786	1331	1568	1583	1723	1450	1785	1467	1958	1909	1991	1915	2193
chr1	38462021	38462782	RR_peak_3672	static	1.1135886641113839e-9	-0.06642587571320564	-0.6351120391659072	-0.44891283445670077	-0.5431467814466667	-0.3838425290160968	-0.6037637106597937	-0.3367349139175808	1.3009146858846812	0.5743455661859772	-1.2157374639033096	-0.5509832389995724	-0.7952448718270959	-0.1687592139896204	-0.6005051429844052	1.4559696796333377	9.763999569607922	9.588168686962689	9.154965746381658	9.315837326163965	9.256725622498058	9.408336148180489	9.303852946630279	9.801523124724994	642	907	882	713	330	419	560	530	401	612	540	783	489	677	623	828
chr1	38465062	38465795	RR_peak_3673	static	6.723563547373277e-15	-0.12349364937682548	0.20965900383375785	0.4250094510754917	0.4635338331196158	0.04764044027744772	-0.15905169402348018	-0.19957255265903032	-0.31407321737250404	-1.4349373933378642	0.051253411482179156	1.061752846009087	1.308697777640232	-0.3232947485789435	-0.7912478554633642	0.44184917962118175	10.404668825929692	10.16154967941669	10.483909379879172	10.703090048993218	10.756653221321539	10.402668645315014	10.3011680688907	10.568630893705553	1119	1515	1527	1093	987	1354	1754	1730	1456	2080	1200	1900	1194	1531	1249	1462
chr1	38465973	38466648	RR_peak_3674	static	7.60242285228011e-18	-0.10793972644066133	0.3339584088360938	0.6214620031017862	0.5840419177170181	0.1453268320121187	-0.13354491899355506	-0.016188590026807045	-0.5646562684745667	-1.428923901190263	0.1589617231160679	1.2010443012987306	1.1279298937114777	-0.2558141808117464	-0.8931955515243091	0.6546539838746264	10.066124466805118	9.84204986517933	10.253733497916738	10.523909343602103	10.504953315245771	10.146196501367921	9.980945633095388	10.382249297483881	843	1154	1177	828	804	1146	1527	1502	1165	1755	991	1515	876	1227	1074	1264
chr1	38469995	38470233	RR_peak_3675	static	1.01803788004584e-33	-0.1966510850665201	-0.06811685960287674	0.26797545638830705	0.6985677132879612	0.8025035935631616	0.9642938512864367	0.8207984792230636	-0.7041689622746838	-1.3045032690938494	-1.029244963826926	-0.4033160057409225	0.3811920797676439	0.6021693306469946	1.048684044953294	1.4091877455684592	9.232304743389916	8.954467373807187	9.08185813362628	9.371540820897152	9.73461462897079	9.836883876995683	10.04353285956035	10.210375564976363	452	505	491	413	333	364	552	594	715	796	822	1086	1163	1020	910	1128
chr1	38470302	38470541	RR_peak_3676	static	1.9058649084197124e-21	-0.27960635230836833	0.14436482242160006	0.25154610381096254	0.5697894426261586	0.6131810595158746	0.7482091184435788	0.4863470660658995	-0.6747505203263334	-1.5888553612927931	-0.6159414968496013	-0.33858963203197806	0.39604716682015767	0.5464773330259304	1.0420184904306369	1.2335940202239875	9.940456772936813	9.578598546447914	9.963736956984775	10.073529673770066	10.364343546788236	10.423892944968973	10.6200582384173	10.69589547102226	838	938	859	720	721	790	1037	1063	1232	1325	1365	1733	1908	1575	1372	1623
chr1	38470851	38471474	RR_peak_3677	static	1.283677577327496e-9	-0.21397206924823733	0.2364110818647087	0.2882825093559864	0.4930540873068464	0.36712894821921155	0.5441985665306723	0.27727760595274975	-0.6659397135845053	-1.644089705955035	-0.33610087331439775	-0.1313816633427888	0.48492503472019266	0.20442847976382264	0.9326207235279023	1.1555377181847928	10.06596893324453	9.754949667016724	10.170846748379635	10.235940669521318	10.431905765363407	10.342717160975104	10.574258150695309	10.645138364004794	937	1036	978	859	867	929	1204	1198	1289	1412	1299	1598	1880	1485	1349	1525
chr1	38477911	38478953	RR_peak_3679	static	4.0854133936004955e-23	0.23149502310811473	0.27557070989531346	-0.015469139837388072	-0.09544476787348127	-0.5078240525300105	-0.446404338921075	-0.08578913055458648	0.2960689020524655	0.6309989634061588	0.8532056847406548	-0.0976503779069022	-0.31306779688740805	-1.627322516211359	-1.1064046633665086	1.364171804172924	10.248372301629075	10.330334505120545	10.384711685949224	10.152023530748021	10.09930778985953	9.777690756412358	9.905166847643601	10.509752444873303	984	1337	1637	1346	1008	1133	1102	1140	898	1178	765	1054	921	1025	1149	1449
chr1	38484495	38485076	RR_peak_3680	static	0.0247074038805795	0.02017646410897269	-0.12111199943091443	0.1876682658220091	0.26824806852620015	0.5858472251049524	0.3265658542283554	0.33246363296590037	-0.5747064720585208	-0.940466813680424	-1.3788466159448671	-0.23476550273378027	0.07085258385988397	1.040074569538082	0.5363052390752564	1.4815530119443656	7.297800083614666	7.186407158300913	7.0528978544869405	7.4013296758038045	7.494406176507788	7.789584357347046	7.636160563081198	7.924037357211726	83	95	109	89	53	71	96	108	90	123	121	197	105	165	114	161
chr1	38495391	38496250	RR_peak_3682	static	0.09401908807983705	-0.29344740169193495	-0.32391522009859486	-0.06373822691790898	-0.16095432816273897	-0.18911585267235376	-0.0817635355609781	-0.7110010018185092	0.9482168673219676	-1.0696375668941471	-0.7477799246789338	0.3812968004937653	0.04198896915756192	0.06444028269418645	0.7496412760568338	-0.36816670415122343	7.924749097687991	7.428690907597785	7.50781461283473	7.785380599391995	7.701967036033815	7.707486342961647	7.875932371006048	7.601136630476922	150	148	179	81	88	87	147	133	104	150	131	158	138	188	82	130
chr1	38512100	38513098	RR_peak_3684	static	0.06846989697502212	-0.34986422078983986	0.18833295840220018	-0.1694222125747428	-0.28465835288529495	-0.2794276907694268	-0.13952956787394832	0.1111182106387426	0.3736761178646842	-1.150830213903875	0.6275678469679528	-0.38332675220452483	-0.7089078857684313	-0.5544569928827789	0.08827894815952042	1.7079989317674455	7.822575965381121	7.344348991982439	7.902220025002152	7.5851094597567466	7.482976935374673	7.531427100194744	7.733048869402244	8.241143699428687	145	129	117	106	135	110	110	127	85	128	119	130	144	142	166	192
chr1	38638608	38639264	RR_peak_3693	up.grad	0.008143706275283692	0.568775357143422	0.4961330345227959	0.7233799949686789	0.8288535235630193	0.8642406238788286	0.8908687999278936	1.10035722426656	-1.7091832697571263	-0.4331432103065893	-0.6015280893141095	-0.07292893982555453	0.1847125845245804	0.34343851793090197	0.5690078127668043	1.7196245939810866	6.279876969035634	6.8064768848130495	6.736987324162632	6.955131155572242	7.061455407713642	7.126958886655716	7.220047478023064	7.694887351263743	39	44	90	61	47	50	63	83	60	94	89	92	76	117	102	122
chr1	38639331	38640021	RR_peak_3694	up.late	8.028765095533701e-4	0.6991060433583781	0.6494513410273804	0.6858828316109834	0.8888289035478438	1.1402768247498185	1.2595177580704606	1.2455498090053403	-1.6945712747745345	-0.358249373352031	-0.47165942964055874	-0.36971786579418325	0.05154859808944929	0.5351006401178926	0.897917408099651	1.4096312972543164	6.033261482221592	6.71850167880634	6.660347180864554	6.712620856223678	6.928638205201418	7.176594401972427	7.362639869873097	7.625036920782932	25	47	91	53	35	60	50	73	57	81	92	96	95	117	108	103
chr1	39283736	39284338	RR_peak_3710	static	0.7176994953059239	-0.016445167475044237	0.09643710105649927	-0.27127951204322914	-0.16535651896952847	-0.2792544881913193	-0.09422002711509866	-0.32236458030495474	0.6875168821638706	-0.013723586613989758	0.6649421646826768	-1.0633006017913402	-0.5123432815017763	-0.8890900249967604	0.3768621517522436	0.749136296305072	6.733368045831792	6.565348925660943	6.727959082233461	6.3138674232471	6.445878293024876	6.355608750424772	6.658934329004749	6.7481322247553095	57	59	62	62	40	58	44	46	39	58	52	50	60	64	56	51
chr1	39299743	39300388	RR_peak_3711	dn.early	1.7915689852564155e-93	-1.4542969218592932	-2.223943017934567	-2.6133240034089207	-2.5718145305330444	-2.285359655394255	-2.121912820240382	-3.221477505261686	2.266255510682319	0.5255188430656417	-0.29344679962347	-0.7125243010448645	-0.6359911350569329	-0.3015241425347474	-0.0027167149770672694	-0.8455712605108818	9.57872143177073	8.311790612476472	7.7157367509314305	7.4107266870309925	7.466428522059854	7.709857955555496	7.927333893214221	7.313893377032602	575	734	271	235	90	120	94	112	100	106	111	188	178	160	79	85
chr1	39300757	39301388	RR_peak_3712	dn.early	9.579064896829811e-52	-1.3503537249234139	-1.9318955918197023	-2.5540458216817403	-2.3846309188071606	-2.1417864493851937	-1.880147609252089	-2.6675804777883734	2.245122429001963	0.4914364727096996	-0.1963668568419532	-0.9861658483747763	-0.7261499494460104	-0.41134453684166267	0.06449594237600714	-0.48102765258327096	8.850537693567208	7.626491455601108	7.14641514833669	6.595147413730929	6.776634573249522	6.996363983527983	7.328493431430859	6.947726224089225	300	382	153	128	61	71	59	52	55	67	63	107	105	101	54	71
chr1	39313549	39314306	RR_peak_3713	dn.mid	1.3997944402283369e-28	-1.0449329517890014	-1.527275963908548	-1.377631048637198	-1.319839114530216	-0.7644106714927427	-0.8490981443166435	-0.9733731981923183	1.8036410494183825	-0.3628302224186384	-1.213107804209713	-0.8490676824793506	-0.709772245987702	0.2936457533605954	0.3135806113736466	0.7239105409427937	9.644668846968015	8.695126896074047	8.32245902629394	8.482014046425096	8.543065795523413	8.982853526405902	8.99159076848918	9.171434132626151	572	828	351	361	128	242	237	278	233	290	339	581	365	517	383	444
chr1	39324368	39325937	RR_peak_3715	up.grad	3.3943476753272173e-69	-0.5036418284837014	0.13774953303772988	0.0648488576528653	0.0993629272487273	0.537784030404126	0.7494162500818642	1.1382562466191657	-0.4302987745971675	-1.3694516712520675	-0.4023690982754009	-0.47745567753598017	-0.39721752343991046	0.306849785021023	0.7816599597546798	1.9882830003248266	10.51158109182317	9.943384139078493	10.528478827041468	10.48305069102672	10.531595581654894	10.957563387982866	11.244828321495568	11.974847402739377	1290	1557	1149	1009	1140	1260	1451	1482	1349	1582	1944	2775	2802	2757	3306	4245
chr1	39338214	39339532	RR_peak_3717	static	1.6321782893250753e-9	-0.6691222201288359	-0.4308548890557219	-0.4434632052026885	-0.30098165940565025	-0.4083373205673096	-0.4432395182564881	-0.2814334020996047	1.2555162797707768	-1.4048636525133023	-0.5696990770983866	-0.5342815740059972	-0.006731829457759561	-0.26727277219340256	-0.08915559402557555	1.6164882195236567	10.628771077621508	9.922391193999747	10.144142774827568	10.153546774387546	10.293620950499202	10.22444253031382	10.271735922531375	10.724615777733362	1328	1820	1121	998	796	968	1084	1162	1103	1321	1154	1483	1299	1337	1408	1653
chr1	39427998	39428631	RR_peak_3720	dn.early	2.7183474012027695e-5	-0.1370312352611832	-0.10077465052047667	-0.28907842610653495	-0.5854166784536711	-0.779320186424037	-0.9923961202227564	-1.0768166410253142	1.3679280538287384	0.5904393024285409	0.8292187975290327	0.23146261325072998	-0.42674349094655506	-0.929793335390302	-1.2190543972908439	-0.4434575434093374	7.627489759842418	7.350199601099039	7.435359938122357	7.2221711210110335	6.98742293360635	6.808010985883085	6.704846476263841	6.981461892688005	84	160	132	95	71	96	107	74	60	84	53	96	52	79	56	72
chr1	39456426	39458210	RR_peak_3723	static	5.492302818034467e-13	0.2575702434531865	0.401041151777093	0.1513850652587653	0.14470471922817782	-0.01991901514347805	0.03721918643948358	0.5761771652261877	-0.5491141989317908	-0.20815623124933408	0.2809187488963456	-0.39237735869621515	-0.3541291728921452	-0.7600041494465608	-0.3362398496745164	2.319102211994209	11.252947818249293	11.368589391603907	11.534467316606957	11.306107728048946	11.319080237283462	11.181420979184725	11.32514769919731	12.225751183824006	2217	2776	3455	3083	2327	2748	2644	2814	2380	2927	2315	3242	2951	2940	4129	4762
chr1	39468121	39468741	RR_peak_3724	static	0.0012250056578913227	0.14468126864681777	0.1726097215166146	0.4545660992325988	0.2826193438236736	0.12451315870214927	0.229943462269863	0.8201931144782029	-0.6659368904362405	-0.6321650097735132	-0.5097747015147623	0.2607359703701468	-0.17727381796246428	-0.4501171936999056	9.552736019030617e-4	2.1735763694148296	7.911808444262341	7.923433381069867	7.965562500664085	8.230787228882212	8.080015758341505	7.986097772755332	8.1413656709327	8.889224020834991	117	185	222	146	101	164	212	199	124	241	150	222	158	260	286	357
chr1	39491596	39492889	RR_peak_3725	static	4.0413681613474305e-13	0.10426022495730906	0.11396547348616204	-0.13864244592125896	-0.27259697767934027	-0.398421316069917	-0.3686117542719266	0.10831757206699547	0.3656337489616408	0.24647400449262624	0.34558613820574346	-0.4088728948106571	-0.7819443416578403	-1.0875092635203008	-0.708324439105513	2.0289570474342797	11.171159055964813	11.13621937639582	11.165280752859546	10.944060432364651	10.834669489414363	10.745072616703924	10.85625610674508	11.65887395773171	2077	2632	2936	2594	1839	2051	1959	2235	1547	2205	1665	2349	2020	2157	2686	3383
chr1	39498459	39499202	RR_peak_3726	up.grad	9.658206645764563e-16	0.24639244159706916	0.5365717454099964	0.443930395972562	0.4447117390602644	0.8083955230986778	0.8261638959182172	1.7717729724062437	-1.077159508137247	-0.7695696266460779	-0.24703624553463774	-0.386964890353322	-0.3780146529047387	0.25316482342531704	0.3846509810198864	2.220929119130822	6.974238694051588	7.14476380180109	7.434451683225427	7.356876481078756	7.361838413499628	7.711758728461442	7.784653490417471	8.802669836863545	54	89	114	80	79	86	103	94	76	118	140	149	117	190	271	322
chr1	39508907	39509780	RR_peak_3728	dn.mid	8.294981316277201e-17	-0.5664156410530696	-1.102915504795286	-0.8852504587908837	-0.7220875043254201	-0.14482055560310675	-0.3228401157786312	-0.1444871955174454	0.9671160697031466	-0.42959376093914087	-1.4341314720670357	-0.9200851949076434	-0.5862347023184741	0.5863480891835972	0.402801679151474	1.4137792921940784	9.18363264975116	8.607899393191186	8.193822141727289	8.40571550044691	8.543330935726065	9.026677508025355	8.951018434065023	9.367750256736155	382	548	349	310	118	209	229	251	212	319	383	557	402	436	404	598
chr1	39513410	39514015	RR_peak_3730	static	1.47143768064665e-4	-0.13724865317514107	-0.038319802070865036	0.14783656732336298	0.0808905907497752	-0.07129956397851238	-0.4629165929751715	-0.738593523151409	0.8315165418730741	-0.6983613844607943	0.07385191916120837	1.1776600144490321	0.893717651399508	0.223904286187855	-1.492432087508231	-1.0098569411016731	7.838407222190703	7.577035520636143	7.708964154716392	7.897544037522097	7.8490339588444336	7.734599822645811	7.4413726633338655	7.523818121872168	111	172	141	128	92	116	145	163	115	174	138	157	90	140	86	109
chr1	39542716	39542916	RR_peak_3733	static	0.09601544509119064	-0.11353584977533245	-0.42030848590168746	-0.5995516503185695	-0.6236135337706754	-0.7594616040867105	-0.4811917739403333	-0.6830793871670747	1.5519881631553094	0.6591800972083434	-0.258749001403882	-0.7194891905847739	-0.786354922389229	-0.9840064120635414	0.041376787577717955	0.4960544785000629	7.012217804133098	6.70015891588767	6.379319594507622	6.2182793029940395	6.1949080469262725	6.125823877013001	6.484221110987585	6.643142406785615	62	82	67	70	33	42	46	38	27	57	34	54	43	69	52	47
chr1	39546842	39547678	RR_peak_3734	static	9.524448244371365e-4	-0.2613809307002185	0.27782111634437817	-0.12095886130180518	0.10705827887103116	-0.4230181522496638	0.0523011391799946	0.32739032424765796	0.06664871505843678	-1.0633581696981484	0.48349108266606117	-0.5021071945583762	0.15039393215507274	-1.1594431773179512	0.2777348477790914	1.7466399639158152	8.155648193066774	7.773831976904438	8.296494392928981	7.96347216984136	8.183944730322315	7.741365967595808	8.226971748318478	8.723297745009761	166	199	154	163	189	156	153	173	166	215	132	166	228	210	292	259
chr1	39557423	39558549	RR_peak_3737	dn.grad	4.172874525679316e-8	-0.23254920785786215	-0.34204954622954103	-0.40724020884673495	-0.507732955439367	-0.6595658535232344	-0.9817855322967334	-1.9728268955338515	1.393008860233516	0.4746936285389476	0.3257069662221642	0.27027182740056377	0.1414542652617608	-0.12056198847134084	-0.6249553689345029	-1.859618190251104	7.693660905021206	7.264767117596778	7.1951837635682745	7.169293104429667	7.109129611322249	6.986756444078818	6.751182449624364	6.17454036055714	101	148	95	116	77	61	71	102	68	89	77	86	53	83	40	30
chr1	39568145	39569352	RR_peak_3739	up.var	2.899677455088758e-42	0.07718474723747996	1.1284225390394795	1.001238492630093	0.8486895032770996	0.005255737984375135	-0.049248825484161034	0.3916448837770063	-0.8765640176072513	-1.0128395598819822	1.248642322080321	1.0262233143484	0.7421146068751274	-0.9687291727114236	-0.9004304608002363	0.7415829676970354	8.907465000110772	8.856269248225432	9.70585871519469	9.622300740342013	9.51556728947125	8.872840559551404	8.898498897436014	9.515367564216081	304	418	474	358	523	700	724	704	514	756	351	460	355	449	464	676
chr1	39570735	39571716	RR_peak_3740	up.var	2.7601836156543363e-38	-0.1970288900724035	1.2706099662730912	0.9122885563660748	0.7864858958237192	0.0016730722168549381	0.437250542444084	0.9089176435160822	-0.8193684116788689	-1.3798973865404514	1.0566894383652699	0.5025625835301986	0.32438832091536535	-0.9089978927588755	-0.07801347598389285	1.302636824151243	9.469571239653725	9.181930178002998	10.432289129193926	10.147933379603465	10.05650147089612	9.423576973078259	9.850004955530709	10.558499495348801	600	579	595	514	1050	1174	1192	1045	957	1028	593	733	1090	780	1279	1404
chr1	39575996	39576595	RR_peak_3741	up.var	2.800320387420889e-22	1.335251050775778	2.239391679209837	2.2568087027286827	2.465286997024289	1.706107850684182	1.8713211404696146	2.370347623064251	-2.1876395394114945	-0.6006553242605566	0.4250796442519181	0.4631474939337563	0.7056249067137199	-0.08134520688555573	0.17781916030175782	1.0979688653564559	5.757663998719886	6.956415192862161	7.7312187521155025	7.759973846103751	7.943132623202782	7.348683507436569	7.544447013890457	8.239495236294529	23	33	89	77	98	113	129	145	139	169	103	112	136	111	170	187
chr1	39580628	39581660	RR_peak_3742	up.var	3.943394163484648e-4	0.26630252075207106	0.6979088213952933	1.3250412412944317	1.34304290970038	0.7894795678313951	0.7904883864699641	0.6807616306269653	-1.5883354257690026	-1.094276064725086	-0.17539752598678973	1.0037567121144413	1.063309472727716	0.08690803395719027	0.24893050958241303	0.4551042880991151	5.89011017055782	6.129498969435469	6.574727310496002	7.146068203934616	7.1749235702269125	6.70182340032869	6.7803288773813915	6.880227183315508	32	29	57	35	37	50	81	86	69	97	62	70	56	82	38	92
chr1	39649267	39650095	RR_peak_3752	up.mid	1.0293649018859478e-21	1.2318338553384522	1.8720473854423643	1.7484997324989777	1.2188103176944771	0.5784613042935866	0.44010520902315253	0.2523345027661316	-1.6342493643328588	0.3487886149133685	1.334653157713062	1.194952541695168	0.40135890262860874	-0.551083578164135	-0.6563768213107957	-0.438043453142418	6.545223457436224	7.6094758852056	8.138567483100832	8.06359326610957	7.637689190707064	7.126534470977662	7.070025926603167	7.18720059474774	38	67	169	113	124	180	172	183	88	160	87	94	70	101	64	86
chr1	39651100	39651735	RR_peak_3753	up.mid	7.599366282120692e-19	0.8469737056620137	1.9961437297593305	2.25215714998587	1.8746037909840974	1.2454651257380718	0.7070866534859784	0.8433908752783702	-1.8075455856081113	-0.6058069705930276	0.8991612660696037	1.2624000590997664	0.7751902655253788	0.03247344731910326	-0.6003298285237381	0.044457346711029036	5.864652578659653	6.6397963790333066	7.610528935874434	7.844824726119141	7.530565330397074	7.051499142565027	6.643329237731304	7.0592289809857025	29	31	66	65	73	125	148	146	77	154	73	100	56	67	54	84
chr1	39657496	39658375	RR_peak_3754	up.mid	1.6879939334415655e-58	0.7706354142795612	1.841998708664612	2.2619463135713036	1.985670463491648	1.352901916128942	0.8747782738287739	1.1385719627555202	-1.8369053495170204	-0.874051257552495	0.6401028069431167	1.2543795320800888	0.8976630419745237	0.052181986505573895	-0.4924161658163869	0.3590454053826091	8.029325977743229	8.555411208760873	9.382716298352609	9.718345461223064	9.523442330342561	9.061487502399832	8.76392939139724	9.229151859811877	138	192	366	269	414	502	861	698	515	765	400	568	298	419	360	524
chr1	39662449	39663103	RR_peak_3755	static	2.106866700072382e-8	0.49582615311117556	0.442555661962546	0.3600589913945564	0.6873389244489596	0.3597936936762775	0.21619754547856485	0.02272123278642313	-1.760290381250393	0.269107515816549	0.06110250215416543	-0.27739764315240045	1.6128803042054716	-0.031146451598322328	-0.3343725286571823	0.460116682482118	8.762835817058548	9.05151453915427	9.021926146646155	8.973775022848528	9.242664146582058	9.008803875196863	8.965670433224757	9.078685298629916	270	362	536	451	290	375	401	400	423	566	395	523	400	450	337	427
chr1	39669946	39671449	RR_peak_3756	up.grad	4.369173341929139e-79	0.8334824864831367	0.6868608853834632	0.781043148894824	0.7239626617046175	0.7229477343760288	0.7627050805413165	1.6288673434573346	-1.2933567522018832	-0.142090197175701	-0.35118076745708926	-0.15651944840660792	-0.22056451251460046	-0.17794827895110446	0.049541588048546276	2.2921183686584348	9.751166886097545	10.33095714166345	10.225656875056549	10.323690415098461	10.291436629973902	10.312898624888254	10.427464975791569	11.556850832680642	685	831	1739	1267	907	972	1337	1244	1139	1274	1276	1550	1447	1545	2674	2944
chr1	39680539	39681778	RR_peak_3757	static	8.415620975669002e-61	0.6460098087017984	0.9448406823621741	0.665356961657806	0.3297766096300267	-0.5023482471969644	-0.2931346115460328	0.12080427521872975	-0.5180383592621358	0.5950508314038556	1.3190406532645782	0.733987015005402	0.013344709764824186	-1.6699743061233772	-1.057398204484575	0.5839876604314302	10.324312561993235	10.77931375489705	11.075261496874267	10.836107163553173	10.54152779714568	9.853431850576888	10.103836633344795	10.774791425480895	1107	1344	2458	1816	1712	1931	1826	2038	1176	1841	828	1109	1096	1203	1398	1799
chr1	39683116	39683604	RR_peak_3758	static	1.0921546112264707e-26	0.6585385939979107	0.9745143923735449	0.7485537656800767	0.5454057095708603	-0.1847191546712663	-0.20322429722608115	-0.10797856814239731	-0.7299496931386503	0.5968252061370143	1.3810615680763767	0.8970379418141932	0.42261191176839563	-1.3354038156546042	-1.1666648528626995	-0.06551826614001194	8.379174227503775	8.80478429061535	9.056355893063984	8.901088163599546	8.748899203211614	8.184953363485425	8.239082365053402	8.5923141517913	200	245	448	345	312	371	370	380	256	383	210	224	220	222	216	276
chr1	39696290	39697074	RR_peak_3759	static	1.5306720790154803e-11	0.04473001643714977	-0.0694137052231903	-0.35355089938551376	-0.5668951394197765	-0.7422766286072421	-0.7226952174765925	0.23747916387564386	0.613887070087564	0.419940209486844	0.22458140085008713	-0.3726984806520448	-0.8127335635245717	-1.1127889618406663	-0.899902158391341	1.9397144839841451	8.52351009734981	8.450760432189032	8.377481143880306	8.153440851338509	7.9883832430904675	7.875832157243717	7.955686214278291	9.020829312124443	197	322	343	238	176	193	177	208	129	197	148	186	141	211	334	388
chr1	39724163	39724782	RR_peak_3760	static	0.015687390609864148	0.2926489744227959	0.42336082211084136	0.837699573680128	0.37622066879262406	0.11775907385390402	0.049341240245084315	0.31085868210672263	-1.0014048824634814	-0.30591638610822763	0.11412686687912704	1.4418053155719566	0.06666611675227632	-0.7872966606956274	-0.7062035965664067	1.1782232266303878	6.726718421134792	6.940147847515977	7.069049462726282	7.4764834479153475	7.054484849899069	6.792423310856026	6.817308907456535	7.395596166037981	52	64	100	67	49	79	100	117	60	93	54	92	63	77	77	99
chr1	39733733	39734345	RR_peak_3761	up.late	2.606187351272751e-9	0.36735308456984805	0.7040062569179515	1.1073666734625223	1.2755216410429548	1.5951349463170519	1.3635403100282246	1.228856176879961	-1.6620215312681743	-1.0567518786765846	-0.5042876980156727	0.15953349206845704	0.4052338759917694	0.9224164811609036	0.7134555109472156	1.0224217477920854	6.306451432591528	6.65197920419347	6.967362135447854	7.3463149799690175	7.486576937222718	7.781818822075581	7.662530141269318	7.838908413102618	49	36	78	56	48	69	96	99	83	132	138	170	111	163	115	138
chr1	39757870	39758160	RR_peak_3763	static	0.1298015243791766	0.17601227165269376	-0.07484125514465315	0.2803542211167666	0.4716960862186406	0.5344623384802804	0.4811042965827434	0.04595598118220143	-0.7719581400130091	-0.41992902959339207	-1.3656311843378268	-0.17284547803280398	0.5786412758749032	0.8653979048898592	0.9477004376867544	0.33862421352551375	6.753910615537159	6.871223318540477	6.5560707566489675	6.953563211587053	7.203994041773275	7.299554875403668	7.326981961120852	7.124009036222002	45	77	72	84	40	45	89	59	65	108	92	116	93	113	49	103
chr1	39775625	39776145	RR_peak_3764	static	0.0013498724266740579	0.27533515122167024	0.06516976678073866	0.11853095662422217	-0.28285627959833515	-0.314381111820028	-0.2991222665016044	-0.5146043571526859	0.5290615842295916	1.3956685161562987	0.423482168078217	0.7574210323782109	-1.1363981269276535	-1.1799082867632844	-0.7185176169347918	-0.07080927021657984	7.48857475675057	7.665378575243725	7.46703460602925	7.535164301484421	7.148790218188843	7.139913342042602	7.234045559588367	7.3661900241093985	78	137	162	129	77	93	110	117	67	96	74	113	77	118	75	97
chr1	39800820	39801334	RR_peak_3766	static	0.10109037400648886	-0.1127821761344291	-0.09246128133528073	-0.09052351058726911	-0.12316856541538385	-0.28666691973174	-0.36430121731419635	0.39176581646377784	0.3427839466592555	-0.47788229735510046	-0.254079129785182	-0.1804497550131101	-0.22124696174597341	-0.640932639987057	-0.7636290420917583	2.195435879318919	7.11045077484498	6.796522368141191	6.882133507045616	6.910298857426944	6.894692754213822	6.734150929510334	6.687216032038979	7.8191433446180465	67	88	95	57	47	62	73	67	57	77	69	66	45	89	112	137
chr1	39826285	39826965	RR_peak_3768	static	0.0034993551877875173	0.3669191201161735	0.4929044938293294	0.14717024580352617	-0.06891029768249614	-0.3230862039174991	-0.17515399593303027	-0.31929543674869026	-0.0013234893162747535	0.9120302043346025	1.2642797549428564	0.17656088314918067	-0.4986882340070533	-1.3626724407921165	-0.54159794342558	0.051411265114387567	7.033737523400356	7.339549027964167	7.457490156140753	7.09329724047404	6.867208541311385	6.577927059194442	6.852841398671142	7.05139431365297	59	89	139	89	84	84	64	101	67	63	42	86	55	93	54	83
chr1	39849878	39850504	RR_peak_3770	static	2.5341553658584536e-4	0.08003238620162784	-0.19757911502119013	-0.38975225858667467	-0.41694709815098097	-0.4491588151054156	-0.46262677432159716	0.24594324440847623	0.5464626325590269	0.4563452500201422	-0.29662325540916046	-0.6983627175013405	-0.7091029972791553	-0.7670699084636671	-0.5397594934647744	2.0081104895389323	8.032325507893749	8.000824522987655	7.737620589894529	7.5971905377224385	7.593436218837043	7.573173593105673	7.652631093425195	8.54325187729735	138	193	210	176	87	129	114	125	105	124	140	119	122	146	243	225
chr1	39860986	39861564	RR_peak_3772	static	0.0038603993838088133	0.04972091654483781	0.02067971377795492	-0.21950616167640716	-0.46788148711892064	-0.6427754892689787	-0.33215650017806536	-0.7313954086575236	1.0096114604962299	0.6631161173067971	0.7199574518266421	-0.03699241988332756	-0.7914437315994007	-1.409943305770462	0.007702172129441187	-0.16200774450592284	7.598428295478937	7.492693366079656	7.510038806965223	7.279051456580283	7.048826555301073	6.8600880625799485	7.292690253244906	7.240902353619406	103	124	171	93	74	104	93	92	65	85	52	106	96	104	63	95
chr1	39864095	39864808	RR_peak_3773	static	1.8894467579463173e-4	-0.07890442712369589	-0.1612494772119193	-0.24322875374167927	-0.5632975731215389	-0.4347582570749253	-0.4807087978623694	0.23432112712215894	0.6128888751292588	0.04071781964596809	-0.11939913739122107	-0.28759595913663183	-1.060826655769001	-0.6889659130362045	-0.5940251715029166	2.0972061420607506	8.114478911588293	7.922090514140914	7.8682523402708355	7.811697370072265	7.551704116032931	7.6767396131667835	7.7086627538797075	8.613569904660663	156	197	198	163	110	127	155	132	98	124	112	176	113	173	247	251
chr1	39874061	39875516	RR_peak_3774	static	1.100019308561909e-13	-0.4492953648738791	-0.2801416808214766	-0.6306442065697956	-0.7511014461068954	-0.9323133392913349	-0.5668214268976542	-0.5704298937295375	1.571248995367109	-0.23477221551924796	0.351541456981879	-0.5753388213378017	-0.8414326327496944	-1.2596087666000826	-0.008832809751059989	0.9971947936089105	10.543016216125931	10.007188697605605	10.181141804200976	9.90614616378227	9.827198925619726	9.703130460224733	10.074222545491207	10.372700365697296	1353	1559	1163	1110	781	1048	857	970	756	883	761	932	1141	1097	1145	1165
chr1	39941268	39941778	RR_peak_3776	static	0.19404852411900925	-0.09099002820020446	-0.4677651563975402	-0.17613531134219063	-0.3072017715465997	-0.37669819747960054	-0.34837826843315095	-0.9084924772602433	1.10469234671244	0.39213164349271434	-0.8882696354761224	0.2387852983473296	-0.09762598508366933	-0.31023846230747026	0.11294888616074909	-0.5524240918459683	6.842803629043301	6.612059986772526	6.197436427905957	6.562402892229036	6.453465135082024	6.384616295726784	6.5216541504769046	6.306190985415893	39	102	58	71	32	33	40	73	44	52	36	75	49	64	38	39
chr1	39956748	39957733	RR_peak_3778	static	4.830173378073046e-9	-0.031713390182343294	0.40948688287090446	-0.14344838047531497	-0.22385187638925083	-0.48766892124261674	-0.2718820882591505	-0.09247502885644013	0.36716974856044327	-0.19522970507424173	1.3144552956841782	-0.4375747523178642	-0.6105420874469789	-1.340971483879529	-0.38626396461797713	1.288956949091952	9.442830138698113	9.300400866476027	9.682732916325943	9.239026289238337	9.195221816276248	9.010238479839575	9.252020893166215	9.67627538702977	555	598	690	548	619	568	458	565	411	535	421	492	527	572	649	639
chr1	39963170	39963831	RR_peak_3780	dn.grad	6.831610764447675e-8	0.2737584554496662	0.13305002621283454	-0.01653595737761038	0.037099017040924	-0.2225795784690441	-0.19138532921698168	-1.0002863467587082	0.5082804401563181	1.138446040076453	0.6228905510075053	0.07179282287434946	0.38001189203057684	-0.5688803281313928	-0.2577037395884759	-1.8948376784253238	8.090998710014421	8.23001288449936	8.116281635565457	7.99470978882126	8.062702740935276	7.853377654517175	7.922023033733074	7.560872213920754	146	202	283	195	134	160	177	158	157	184	148	179	125	225	95	105
chr1	39974397	39975807	RR_peak_3782	static	2.3044304734037484e-9	0.22264953139663674	0.25375930217525083	0.07070573081002443	-0.20435611980146234	-0.28503538313679544	-0.2412205924458535	0.3715219008251935	-0.04795499984827154	0.21750998129435406	0.3692416028707421	-0.12140867274104687	-0.8823001711402447	-1.0298242400056694	-0.6861695910982333	2.1809060906683926	9.167313693596013	9.23941177722759	9.280620825196488	9.147364286226065	8.940712476070106	8.900646164464902	8.993979912331241	9.772653850386414	385	528	652	520	375	462	472	465	317	438	356	477	349	543	619	793
chr1	39980219	39981851	RR_peak_3783	static	0.0016509933048181958	0.01893372720869504	0.1863922601225459	-0.0732487820059494	-0.2605672890217077	-0.33289721734358174	-0.1706565648188973	0.015963424618318012	0.3440631960229044	-0.14180603986096724	0.6278315601008743	-0.33244970530759127	-1.0184552379439529	-1.177632548669503	-0.2126128895858213	1.9110616652440262	9.088765047272165	8.991164338458658	9.145768025496288	8.952868114898532	8.815064316488666	8.783089008717678	8.976940760978135	9.403541431554743	381	463	526	412	357	381	390	396	282	392	329	417	369	498	491	524
chr1	39995596	39996404	RR_peak_3786	static	1.1472691646758743e-13	-0.14101506149829063	-0.2066002028484719	-0.3340042753494623	-0.6355392237644869	-0.6965983111918091	-0.7060133804834622	-0.2552458998050484	1.1504697698843853	0.27501805040906974	0.15021027641291018	-0.16280514613626942	-0.9956529542917805	-1.0994178959454382	-0.8746339395412331	1.5568118392083394	9.679671367374873	9.447203328764271	9.414061788484208	9.330943462577569	9.109788495243578	9.082234682821774	9.141923965844411	9.787571713858087	566	889	704	697	409	537	517	590	349	540	395	597	398	622	621	811
chr1	40006089	40007404	RR_peak_3788	static	5.533102002072679e-76	0.32979256007103513	0.5207341830134123	0.05739632803048429	-0.5743844101910878	-0.9386298024156445	-0.5134201694136954	0.4627497360751425	0.13366142878165407	0.4705889540289077	0.8300152319467329	0.07076847994659263	-0.9690721114241874	-1.5038697173251818	-0.6713189111508115	1.6392266451962878	12.171654889621136	12.377683938411902	12.597470832033823	12.133196249548245	11.497340310568692	11.170314960061924	11.679414507628465	13.092298488575357	4193	5253	7390	5743	4585	5856	4634	5055	2370	3782	2161	3411	3187	4504	6446	9347
chr1	40015415	40015988	RR_peak_3789	static	0.20370053422141826	0.01571027292834492	-0.10816405029924765	-0.2745709340877982	-0.2980517875704778	-0.48134940893205586	-0.44173008121947904	-0.04683516560220314	0.7582933954958064	0.38874288630423603	-0.01890027532253437	-0.5077329040807348	-0.5465239972971496	-1.0802941407996172	-0.7526637408264364	1.75907877652643	8.897069744477848	8.801543538086356	8.69617064906822	8.569810854062649	8.559783629408436	8.421807803031205	8.506497956148383	9.155765723739403	286	436	395	389	241	250	245	315	262	266	267	268	197	399	334	495
chr1	40016491	40016691	RR_peak_3791	static	0.040622936797365186	0.13205700864422884	-0.046905309152316055	-0.0551387330101466	-0.1789776554763355	0.013111444736125367	0.05488246970371546	0.45401628668548044	-0.10469849318787439	-0.04593188220941599	-0.5596041002705832	-0.5461093521802748	-0.84624858760235655	-0.2285776144332542	0.11776583827720832	2.213404191606557	8.344919281400301	8.361914215043456	8.21336344590889	8.217266042034604	8.130467666140929	8.309094220021326	8.409254564450805	9.015299972921586	163	283	273	255	136	187	169	244	165	197	239	245	187	353	287	447
chr1	40025705	40026393	RR_peak_3793	static	2.081131348009191e-12	0.13652157409844	0.3605867739149542	0.45867865230478905	0.23893494979728688	-0.3873066022878788	-0.4190702814058351	0.35482396411682693	-0.22362313143600693	-0.21824596151803427	0.4133363609161288	0.6953296939123359	0.1968105763313897	-1.2793702993275256	-1.1990060927621247	1.6147688538838396	9.235522358005728	9.23728220244087	9.443986965806232	9.53627796746527	9.373122235310623	8.889996587633306	8.916298248891213	9.837192744905972	361	636	670	504	384	602	646	679	430	702	347	480	296	556	616	890
chr1	40039784	40042902	RR_peak_3795	static	3.356291091515648e-16	0.01741787524502304	0.4832871720918835	0.13046670652964223	-0.03980348706060688	-0.34446788064157546	-0.0021703768895420168	0.03365067192221692	-0.09817210243347083	-0.5471077269301324	1.1885821063822615	0.01911317506964466	-0.5104177442318993	-1.4736484468483708	0.023247108461254606	1.398403630530718	14.062800155621753	13.910962593233698	14.498002023769786	14.10246800479288	13.923371761125432	13.597590972250421	14.103866170442934	14.568967184529678	14115	16727	18459	15663	15372	17774	16159	17151	12696	16225	11713	15628	18339	17178	17660	20036
chr1	40049405	40050002	RR_peak_3796	up.mid	3.856005789594254e-24	1.1270068797634922	1.1474699655270708	1.1259769492437965	1.1648147163749527	0.6988442689584703	0.32009871161442904	-0.7178445324575609	-1.1400582582000989	0.7293815323933646	0.755484033409952	0.7873628318081827	0.8805599161722737	0.12972343410117143	-0.37578393598431536	-1.7666695537005197	7.526721409228612	8.406350462216839	8.418632493638967	8.433632451052164	8.47748455234633	8.124192840574457	7.886336039053342	7.2318814773804805	78	146	292	258	213	172	236	256	220	273	215	197	142	186	67	88
chr1	40053783	40054324	RR_peak_3797	static	8.453834061782781e-16	0.2372574384009366	0.33012717485378723	0.29644537204180404	0.2970865439079649	-0.06868819129067345	-0.2955276420913183	-0.9799214806697059	0.08288023071104166	0.5108609763958485	0.8834178470772215	0.8180631321204934	0.8890708382135185	-0.31811743617989574	-0.8538169936390706	-2.0123585946991422	8.214097653717058	8.315234383259027	8.403273819259388	8.387829755016977	8.404609685513698	8.119337333323632	7.992745420475286	7.718968831806446	157	233	275	233	171	208	215	259	202	261	188	223	151	210	102	127
chr1	40063149	40063963	RR_peak_3800	up.grad	3.533570861185263e-114	0.010225345666081024	-0.14117844940934166	0.18770773525294573	0.495063576528387	1.4373698105448527	1.4980112920912416	2.0878687739081614	-0.7151973661745732	-0.8502046728813697	-0.9899162234108392	-0.6115725607215785	-0.27366409875522724	0.7098276741734499	0.8651511532957682	1.8655760944743707	8.359364529156007	8.256235549430606	8.149513105931682	8.438521137204042	8.696641647665384	9.447908416735405	9.566556453793668	10.330758081040853	172	275	233	248	142	160	214	285	236	378	555	817	625	843	1024	1220
chr1	40064320	40064829	RR_peak_3801	up.grad	8.900213637728386e-50	0.08234409508825304	-0.10003168952094435	0.0347742377447418	0.332099820822181	1.0086939780654336	1.1281314533392799	1.6016382557685123	-0.6598125055530004	-0.7246181163333929	-0.961387294203402	-0.755908651835112	-0.3001017836368338	0.6047907517563242	0.8658455435328167	1.9311920562725957	8.219622585469343	8.180562900316936	8.037857208170372	8.161703445861843	8.43642769500843	8.98182518611446	9.139168321246242	9.781274750994148	162	228	234	216	129	145	164	228	209	267	385	511	419	588	691	720
chr1	40071436	40073275	RR_peak_3802	static	0.04459788970303354	-0.06897316261497696	0.14931278872919845	0.015913757837380953	-0.14214491510783672	-0.23154186651490505	-0.04915638236191961	0.15854670705728616	0.11067301182234283	-0.6528780101058513	0.23027520444467192	-0.179686136243637	-0.6759385915870207	-0.8920460284298279	0.0353724239066428	2.0242281261927055	9.844116800153138	9.661966199241423	9.872648765445385	9.774849532110105	9.656464931279578	9.604910944248035	9.82615330204503	10.300609167984742	726	920	845	846	642	760	752	883	545	911	628	951	913	902	937	1270
chr1	40105020	40106009	RR_peak_3811	static	1.7719667690818522e-16	-0.1363550313587496	0.23573137915851203	-0.02935847584279018	-0.11925338273215345	-0.4609585933360101	-0.2700467360377778	-0.4855529775224229	0.7929472077627742	-0.5632045411949936	1.361625458312066	0.18202077867945374	-0.16980803744712172	-1.6058208850882414	-0.31850828014626636	0.32074829912235125	11.228489247966706	10.953899784984868	11.343633482782456	11.1047907310328	11.033553507207383	10.742794012945893	11.003445136356255	11.13287985554891	2180	2725	2566	2267	1961	2487	2289	2427	1795	2560	1725	2261	2301	2359	1955	2195
chr1	40122820	40123422	RR_peak_3818	static	0.04216722264162947	-0.1240256623179195	-0.14770363307018716	-0.4154515325965157	-0.5407377311129539	-0.2652356562123239	-0.34595945901617947	-0.511302176615083	1.4620140289697592	0.17979948215302527	0.13139276589182314	-0.9809922019913667	-1.4791154204486663	-0.023462338554539053	-0.11078015288006607	0.8211438368600577	8.395288828292198	8.165960935873848	8.157303250429056	7.958349884258138	7.869259062338314	8.129606953564329	8.113989902284132	8.280667284779739	186	271	224	220	159	145	160	164	119	174	175	244	153	256	156	219
chr1	40123561	40124208	RR_peak_3819	static	3.462434645231322e-5	-0.21390397250250498	-0.06433790604353833	-0.34181715739956076	-0.6071513219144029	-0.3062911933566509	-0.4495475782985429	-0.786943840071186	1.5915497040258488	-0.0747887060663335	0.8099869272848841	-0.3616020982871379	-1.496364202088662	0.00893207425293735	-0.3142706045756961	-0.16344309454586925	8.57309744664676	8.2618707114386	8.427122757536726	8.20830176341806	7.996359037579703	8.277507478238212	8.217142000293787	8.245312480696722	216	321	258	226	168	221	193	210	124	208	195	284	163	288	150	214
chr1	40137259	40138762	RR_peak_3821	static	7.104781515895307e-9	-0.6159442860338826	-0.16054683798156646	-0.3855083230061513	-0.3034173773418624	-0.4094558237520661	-0.07828534256610828	-0.15515919332197747	0.8425207094139815	-1.4943987323210246	-0.03469875972795027	-0.6528057289255409	-0.3462416820876246	-0.5997185177669864	0.7159986911014463	1.5693440203137055	10.020193130569988	9.393043533583544	9.784777297779202	9.618898436187388	9.701169786663291	9.633145235836803	9.986238929420587	10.215247756061354	867	1038	742	601	604	695	701	723	657	818	653	961	988	1096	942	1098
chr1	40142440	40143152	RR_peak_3822	static	2.888756224100235e-4	0.17399752836007681	-0.03078841416198753	0.13927663818730832	-0.06871719704060862	0.020837549843329556	-0.25826365019844016	-0.7378346021752725	0.4797857818960709	0.8881440528076359	-0.21224473794632048	0.8572790775380419	-0.2229939284786987	0.3972150830042228	-0.8149662821191452	-1.372219046701813	8.21344579316484	8.27648874870226	8.106609095096815	8.271723768041428	8.104949619119303	8.200698406201642	8.013560049155094	7.927530540845474	144	254	281	213	136	155	206	220	157	198	223	217	140	235	134	138
chr1	40156779	40157483	RR_peak_3824	static	0.25862115144246883	0.16209809752353757	0.19737811684532441	0.05144180249982887	-0.09176272925775808	-0.07709848042333292	-0.17402758102635515	-0.1760551957611097	0.1475616432235645	0.4201921267076706	0.7804682932119684	-0.14148932352524302	-0.9802373415717647	-0.7908548427563702	-0.8496836916399902	1.414043136350161	8.15661557064263	8.191375061633526	8.237309089273435	8.119762521980519	8.012824905158155	8.036970551592407	8.029470066625935	8.318087800335668	156	212	229	225	155	171	171	203	148	179	200	182	155	218	173	211
chr1	40160625	40161276	RR_peak_3825	up.var	2.8755462625590705e-9	0.8730648914036768	0.8904818537173048	1.2335712920733428	1.0204473500421951	1.1540034596295459	0.7309006441541456	1.190955011474753	-2.0484164501400106	-0.2727433553570068	-0.18197533597282933	0.5800607902084485	0.14895240249773722	0.5080799965073186	-0.20751973606015306	1.4735616883164786	7.3564245200258656	8.009958634958023	8.043365683466371	8.323832063642657	8.165163196366285	8.297339628496912	8.033964101073988	8.652683877837363	83	104	235	160	133	142	227	219	157	220	236	243	167	204	218	305
chr1	40167364	40168060	RR_peak_3826	dn.grad	3.0029570217890874e-14	0.2345954747762973	-0.008477381991581252	-0.18047628849634548	-0.042243871017667085	-0.17970346491453984	-0.7572122368251687	-1.6246983877623316	0.718323414532159	1.0148029652610566	0.450001602471398	0.11286589330926637	0.47337576156539374	0.20494299256305692	-0.9734305847771793	-2.0008820449251554	7.940092922701367	8.062455659728421	7.829351418786192	7.690209113621419	7.8389983778274335	7.728211079876784	7.241873941921666	6.8178252258565575	144	158	212	194	119	110	129	129	126	156	147	146	71	130	51	62
chr1	40204141	40205105	RR_peak_3834	static	9.406753334826768e-7	-0.1189171035649261	-0.022987437928215153	-0.15793353066087037	-0.221330062737733	-0.4514962743530341	-0.32868998411788153	-0.33953332428951366	1.0752942775424543	-0.26175397293200603	0.3508253334582516	-0.2109090698605173	-0.4352267539656416	-1.4280541302826801	-0.39473908881205017	1.304563404852224	12.07735312909166	11.801560972574238	11.92791734594174	11.812048720836898	11.76577884402251	11.56098892483534	11.77413021090931	12.124644337184705	3833	5064	4628	4221	2960	3724	3620	4182	3023	4317	2921	4414	3927	4159	3797	4524
chr1	40211676	40212068	RR_peak_3835	static	0.07599677188803247	0.14331723879706662	0.10780858425118	-0.03743745474010826	0.27799788427901223	0.063785119373486715	0.018505486681601645	-0.23261627960150782	-0.3219642028753707	-0.16972992963136807	-0.2571512320661652	-1.2814128384903676	1.3010012147831986	-0.15573539307584283	0.08923913412298828	0.7957532472329273	8.65304642441724	8.669233342010928	8.659937922600498	8.551029213252285	8.825614709555884	8.670721367047335	8.69676926283204	8.771892199894697	216	371	399	303	209	270	247	302	281	401	310	361	262	422	242	341
chr1	40219621	40220269	RR_peak_3836	static	5.751145226117113e-13	0.014508528280816698	-0.20822980370429278	-0.308860198300852	-0.528654490701124	-0.5688778716232197	-0.7196608820965711	-0.8491938594305762	1.5833067288886284	1.0815216266059928	0.29092714576137707	-0.0070907461311681685	-0.7897813537292264	-0.8141583291357333	-1.129679427902615	-0.2150456443572424	9.408180290793652	9.30446680419698	9.14105958122547	9.079462545969216	8.91768896705826	8.912650513145241	8.847435756670677	9.036480545404093	493	634	673	566	333	405	408	476	292	456	345	503	286	508	303	440
chr1	40221478	40221888	RR_peak_3837	dn.early	1.3149731561094902e-11	-0.09573028059846908	-0.23417967246675964	-0.4513587330355221	-0.6354392631420971	-0.744154307272891	-0.996615682809764	-1.0594280079447025	1.5238872641403374	0.8223913763013712	0.4982220634102307	-0.03929326654901419	-0.47845901090420057	-0.6912989596829723	-1.306498490724877	-0.3289509759908903	9.310363455917486	9.107060589353457	9.01311199791426	8.85733288459762	8.730056793216411	8.668372936680393	8.490079905548077	8.773386216238215	423	621	565	473	299	358	351	370	243	390	263	424	176	435	247	335
chr1	40232017	40232775	RR_peak_3840	static	4.05197428947041e-6	0.13699535357535522	-0.01688557076197751	-0.007527160674087884	-0.22720748651703773	-0.2676205621506936	-0.44021315275851125	-0.7687393200059808	0.9807466218376019	1.1229801621531597	0.36173948189035754	0.541504324134831	-0.4695387069497595	-0.5930848570693609	-1.1121723249106885	-0.832174701086168	9.140796500263223	9.164124778101181	9.039270724329278	9.06875465741617	8.90292954554069	8.882666259473243	8.797528698774556	8.843452201403085	326	594	574	516	333	337	396	481	317	409	397	414	266	499	278	338
chr1	40235636	40236591	RR_peak_3841	static	1.5024746931022223e-6	0.059354881324888815	0.1367459705318932	-0.016289421663174253	-0.3234038091582604	-0.27633218525501746	-0.3957216892152584	-0.5633645095888047	1.0180948328247248	0.5853040759883947	1.1633475316557886	0.4015736929799637	-1.2505197396546843	-0.8371210652551028	-1.0679005593642685	-0.01277876917481613	9.04493763362482	8.984219173640263	9.065315888109948	8.958442685273937	8.726661928879203	8.784659773039937	8.752282520852866	8.900311029282122	326	500	531	403	339	347	391	399	266	354	312	441	283	432	272	383
chr1	40241419	40242543	RR_peak_3842	static	7.289122985278995e-11	-0.16236863455106998	-0.3077707528569625	-0.5848014745292379	-0.6653173118201581	-0.5730168576457564	-0.42888741475208836	-0.2903034870909359	1.2910775367920175	0.23351511412247852	-0.15290538495898834	-0.977568164657018	-1.1622588681954644	-0.7801243719158186	-0.06588962151916287	1.6141537603319493	10.466416265490283	10.192358281445312	10.092220813715894	9.87851672015471	9.830655751573936	9.929682539439643	10.11477018214774	10.550138622316005	1194	1567	1380	1274	755	936	884	897	723	929	907	1153	928	1449	1187	1495
chr1	40253723	40255455	RR_peak_3845	dn.early	3.610526030037867e-116	-1.0877654333916036	-0.9328444299462201	-1.3436543267431	-1.5388453306101497	-1.626114935662685	-1.312482543915508	-1.4135281936439474	2.2663481942131987	-0.15642685890027766	0.18836504832301015	-0.5282849011086582	-0.8412522319593331	-0.9522092559651905	-0.22038252422721952	0.24384252962447323	14.011611486881106	12.605657001503047	12.805742324265339	12.38986499815758	12.208247715108193	12.143858524132844	12.568543050533394	12.837936321629243	13518	16442	8002	7147	5479	6410	5568	5918	4175	5701	4594	6250	6767	6990	6330	6896
chr1	40264677	40265994	RR_peak_3846	dn.early	7.759114571161581e-151	-0.3027568522452495	-0.8074946707484197	-1.1797596002808322	-1.4377139298959316	-1.57211711281579	-1.305559852725991	-1.2098726257957146	1.8550539281848617	0.971448816853179	0.08021856386724355	-0.5504971787674469	-0.9675695090780576	-1.152125856516349	-0.5238857217156545	0.28735695717221443	13.363783214848635	12.856080178039875	12.343995876880882	11.981598360397387	11.74195636879723	11.635913729551358	11.99688880789009	12.463013739014032	8815	11532	9370	8420	3839	5018	4361	4376	2974	4246	3117	4595	4315	5141	4615	5832
chr1	40266058	40266515	RR_peak_3847	dn.early	0	-0.4320317218284205	-1.0805402028290843	-1.5058677743798492	-1.9003659629939493	-2.1234258187039647	-2.0226843650107442	-2.7321896811626405	1.8885804540815139	1.099212050902977	0.3052434623940613	-0.1861772866283383	-0.6230861050456364	-0.8405905540812049	-0.6220343104962411	-1.0211477111271314	12.550232124781303	11.936714857199945	11.319622208183382	10.937677461017191	10.598100777458255	10.429050768968228	10.598918259023774	10.28871713870507	5261	6902	5084	4624	1898	2482	2005	2163	1272	1862	1273	1871	1555	1890	933	1251
chr1	40269593	40269809	RR_peak_3848	dn.early	1.1257571450904386e-205	-0.9639712617690235	-1.5776059374687896	-1.9436837109929586	-2.228432733023003	-2.4138389322634324	-2.4387736388562815	-3.0866545111120103	2.1622661988495526	0.763236431340758	0.10482643889379897	-0.2567544854749868	-0.5425422699873569	-0.688660490472143	-0.621167376633917	-0.9212044465157024	11.783263806329318	10.699762436525496	10.189846103594917	9.909813872725284	9.68848087239625	9.575317238765725	9.62758837909054	9.395219787829099	3038	4279	2187	1808	721	1148	928	901	544	964	645	880	683	858	468	542
chr1	40269897	40270172	RR_peak_3849	dn.early	1.227418455023318e-188	-0.8694456264206598	-1.3891391883923927	-1.7707061836340905	-2.029157264342082	-2.284348769598992	-2.4085172147865475	-2.965875709255532	2.1111126316918067	0.7782808870879696	0.19755701462196942	-0.20192464830792548	-0.47490374644108135	-0.7060483381695237	-0.7422128817854663	-0.9618609186977575	11.43727857086732	10.474949150332971	10.055655664907489	9.767222440865627	9.570126432019777	9.403235718380751	9.377124242237779	9.218534255963	2379	3369	1842	1509	651	1018	822	797	497	859	565	742	545	692	398	465
chr1	40282094	40283457	RR_peak_3850	static	6.2858618592051676e-83	0.26272253983056437	-0.19648755928608744	-0.5345431341261778	-0.723245138436522	-0.9031371325384322	-0.6833540559690925	-0.6969977649853041	1.2005472194324542	1.541270812213544	0.3120309009218547	-0.5283957911261001	-0.9617112782050616	-1.3482313391799603	-0.5540551156643858	0.33854459160763717	11.316000460004593	11.434176252421784	11.007829490220718	10.716337816601463	10.56604766312478	10.431987928317403	10.707438195106365	11.017025438118313	2228	3026	3690	3169	1532	1952	1666	1860	1268	1777	1346	1780	1658	2099	1641	2207
chr1	40290837	40291599	RR_peak_3851	static	2.7563683167858463e-13	-0.049171512533578085	-0.2841368307448925	-0.4834332418800192	-0.6282332910364892	-0.5225417514927913	-0.6504109666506511	-0.8737945109658695	1.7974798021599327	0.9868816562034245	0.16206873137215244	-0.5436381724442849	-1.055354511929178	-0.5024501020853618	-0.7074956295831155	-0.13749177369354731	9.616976898054496	9.454129127704356	9.288425632779317	9.146650332181265	9.043847401589167	9.154924944523316	9.113731651471953	9.22824444364355	545	828	774	642	377	466	424	517	318	526	446	603	371	634	379	497
chr1	40299110	40299938	RR_peak_3852	static	1.8561105003306418e-27	0.0861251536496338	-0.5152338256617481	-0.49896130350452644	-0.43755040805812195	-0.13162617911316293	-0.012474058522848197	0.06587814218500491	0.4917028204615726	0.34161700323440414	-1.1986323850450495	-1.0944339406014825	-0.8769347017354698	-1.1156730382194668e-4	0.5736131666875751	1.7631796043022823	11.119692648159099	11.067384472367529	10.530574017832478	10.566889444898532	10.642692666224342	10.948284623554631	11.14824018761816	11.562829996862567	1865	2720	2795	2463	1010	1424	1474	1666	1400	1815	1929	2758	2304	2926	2473	3213
chr1	40308515	40309596	RR_peak_3853	static	2.9142903318770945e-48	0.16438141096845232	-0.5201575240995362	-0.5427975166268447	-0.5837696553148086	0.025189878813451423	0.3095064306313276	0.7134990412144033	0.07548373589156171	0.12895339145639098	-0.9599661368290865	-0.9719831143163816	-0.9991519006277723	0.04061191920062733	0.6684474243116404	2.017604680913027	10.05601561299224	10.083064199362811	9.532214682935322	9.52613567887134	9.51239185996388	10.038375077707329	10.355976953147056	11.038472402148384	791	1209	1349	1087	457	592	674	639	576	671	973	1291	1179	1695	1675	2232
chr1	40311149	40312093	RR_peak_3854	up.grad	1.2282323956683477e-113	0.3478677108797061	-0.1515360308363861	-0.19068833326846646	-0.30214180905432253	0.1626382456061598	0.4880868957326286	1.2879859518021235	-0.3207768742031838	-0.011046533444471474	-0.7040274178174655	-0.7255363682439984	-0.8526854687116796	-0.15370941796429147	0.46611465018440745	2.3016674302006783	10.434800331734236	10.624516106896245	10.20005202201121	10.186877377276389	10.108996114183826	10.537132353476329	10.916786485082719	12.041097773600784	1124	1583	2078	1693	831	1017	1173	1134	908	1184	1458	1942	2002	2389	3725	4118
chr1	40317983	40318236	RR_peak_3855	static	0.027914945042160556	0.023068744560190386	-0.0241290206577284	-0.35192993913044407	-0.3676725417552259	-0.2815128947271381	-0.4570246545529849	-0.5141852574015482	0.9642716338905909	0.6764678129105428	0.5670476519483838	-0.8382835514763199	-0.8058762686926316	-0.41174490342967573	-0.6924678484965565	0.5405854733456774	8.488497179056262	8.431909365199301	8.410395239085059	8.1340798646888	8.140451765101826	8.217945636645096	8.162750060343406	8.405192261473712	172	347	291	271	181	199	199	179	183	181	245	204	187	228	192	222
chr1	40329835	40330062	RR_peak_3856	static	1.08143854913533e-4	0.16816893066359082	0.08771685131828721	0.11838017197820581	-0.04923727803131695	-0.1771523797973849	-0.3863427264527226	-0.4533922548174195	0.538430226114181	0.7862579395845032	0.4125847935533927	0.7142778150912364	-0.1555960936356712	-0.7727759609426497	-1.6124718642729758	0.08929314450800241	9.347464588820806	9.382460488802426	9.32969387984976	9.372296132273622	9.249460716168823	9.162308377132572	9.04373441526029	9.284041672288073	415	676	757	578	405	467	567	579	420	577	485	562	331	626	365	570
chr1	40330591	40331386	RR_peak_3858	static	2.3788849766757918e-8	0.323609394171409	0.1392232636175914	0.1967881905310019	0.08806613328771602	0.11140402268617018	-0.21447236673753392	-0.39442225101806033	-0.21711371083949005	1.348882389497689	-0.002511687985238542	0.6282856392898943	-0.09523138929097708	0.3106154160613034	-1.6989817263240825	-0.27394493040904744	9.716389711137039	9.88018318988339	9.738835751623176	9.804813239431766	9.729137845975824	9.771586904483971	9.561395508247955	9.710445518075069	579	926	1116	933	562	690	812	861	638	884	795	1004	558	935	599	736
chr1	40332434	40332871	RR_peak_3859	static	9.280905663116359e-4	0.06089995209331361	0.03128637075593466	-0.06736434040798177	-0.0452287967365232	0.03414765697204949	-0.29572432779903324	-0.45147048254024924	0.9404989433995062	0.23775469359046264	0.16450782869193817	-0.6033330377995846	-0.18980357575373238	0.7948910856063924	-1.663678763580098	0.3191628258451154	9.623725778408703	9.564450454803564	9.558272202016578	9.493506085679229	9.528386616810842	9.61144399468371	9.404067664737266	9.571317097091702	539	847	857	704	491	577	624	652	560	710	751	805	495	799	522	663
chr1	40340841	40341515	RR_peak_3860	static	6.148333922849215e-142	-0.5656675747998027	-0.7244372929415667	-0.7929430631999664	-0.8497282072835748	-0.39768898261147057	0.017607763855472018	0.8669179361173904	0.39233801076775976	-0.5574313518335599	-0.7232939253808292	-0.770579266324902	-0.8171922183041556	-0.21049713381848173	0.4704435037335811	2.2162123811605845	10.995603428431549	10.344905675086633	10.231271346352745	10.198875623422513	10.166940561791758	10.582594239395112	11.049114386773644	12.24516042819356	1845	2288	1671	1350	796	1116	1122	1210	926	1278	1501	2026	2094	2784	3973	5081
chr1	40341646	40342343	RR_peak_3861	static	2.1588858123914986e-108	-0.6215204604051112	-0.8348583511582532	-0.9310252418895767	-0.9647616854445091	-0.4907946908917928	-0.027941920522843215	0.6764447886958729	0.5305113640471342	-0.5179425829095591	-0.7602975402942642	-0.8424513713248238	-0.8587157583039187	-0.21512821657244383	0.5467067912578332	2.117317314100037	10.868015553069542	10.179802959284105	10.020719449395447	9.966793093061852	9.956117034297703	10.378572453258805	10.878646346153484	11.909606213193387	1689	2064	1446	1191	649	964	891	1034	783	1062	1321	1665	1836	2462	3234	3970
chr1	40348643	40349574	RR_peak_3862	static	6.605985367429062e-9	-0.2957846520039988	-0.19070350287302107	-0.45913535703032515	-0.5240829234940287	-0.5865643584739947	-0.4592189966916221	-0.5196908144295943	1.5858193362867867	-0.26099806734333153	0.30446369031228626	-0.6785876831249478	-0.8459559389432623	-0.9847681034963619	-0.15530542058496855	1.035332186893812	12.886132243967333	12.38811011844296	12.540595397115805	12.275500789746099	12.230367419038142	12.192934628387865	12.416611732347741	12.737685093926586	6456	8664	6455	6662	4551	5481	4803	5896	4271	5740	4496	6813	6152	6303	5618	6840
chr1	40355768	40356568	RR_peak_3863	static	6.211012829853578e-27	-0.17442359365983756	-0.6739538413936854	-0.6463684448251257	-0.6667535184221723	-0.2179339072732013	0.012468819832298125	-0.10454735655529325	0.7824722068564502	-0.03563936227482464	-1.1682834349305395	-1.046574872956766	-1.0519892977729128	0.10261204152994738	0.9064838124585831	1.51091890709007	10.64609628396965	10.356864504099207	9.956434204058608	9.99946254558729	9.99754835223563	10.405741333496085	10.689938834015706	10.903628317006472	1359	1827	1674	1374	653	861	929	1048	782	1140	1302	1764	1553	2182	1606	1903
chr1	40358233	40358985	RR_peak_3864	dn.grad	2.216875886346802e-19	0.052563451158163105	-0.10797621846480915	-0.2465388421967887	-0.3054649900835331	-0.4758796906318281	-0.47457825643762364	-1.3852101568765596	1.2298359639445589	0.9574150632035909	0.47196014893257615	0.09370292880897009	-0.03469471209484684	-0.5159885018972451	-0.22208581600606223	-1.98014507489152	9.326379368623689	9.260533481893274	9.143195901660373	9.05176869470424	9.020734157719708	8.904402348078147	8.975440520671802	8.550506271827215	427	633	606	581	377	359	417	443	383	419	409	418	374	490	216	256
chr1	40366497	40368355	RR_peak_3865	static	8.751819235075367e-13	-0.4811041916645438	-0.06716913639543379	-0.46493951104897896	-0.5025088951237578	-0.634305131201629	-0.1452950233781104	-0.1323407058946009	0.8574488714471268	-0.872687061822506	0.33109630409928276	-0.6842317074265686	-0.714525827260976	-1.0004228285129477	0.540220857206847	1.5431013922697256	12.56444501683049	11.888022025493596	12.358659464807165	11.961701516279646	11.949857568781496	11.838081782219085	12.440419893600573	12.832511311642381	5779	6391	5035	4369	4260	4613	4190	4434	3704	4536	3785	5010	6751	5906	6311	6869
chr1	40372991	40373757	RR_peak_3866	up.var	3.2206728544456786e-79	1.5144609290132767	1.500057829613149	1.6050964050807623	1.485523006111406	1.370759684363973	1.5815325565677552	1.7161410883507446	-2.247452961980756	0.02885101109363318	0.0499322862622838	0.2767686085614976	0.10228936788164403	-0.049099905809582636	0.4798902282918567	1.3588213656994306	11.193357335786871	12.587500647990732	12.60041206893308	12.739340061608527	12.632478645299662	12.539758891719929	12.863743766500642	13.402053228505196	2042	2766	8654	6451	4241	6344	6604	7859	5444	7634	5733	8446	7615	9097	8265	10709
chr1	40385030	40385752	RR_peak_3867	static	5.9319123484906605e-36	0.385623426625455	0.5861721923159939	0.4496420778988439	0.2507738017669338	-0.030384312584613427	-0.3752417114683373	-0.8919328032304025	-0.12528632147393595	0.6471430514488667	1.2892801624273713	0.9450312041943273	0.3958247404729419	-0.3674673232723576	-1.196300193977685	-1.5882253198195484	9.482372364857559	9.692579404523922	9.867329026807116	9.773645957577653	9.624186254268256	9.416465819565465	9.190909270013389	9.084251725178778	535	666	912	827	632	765	776	854	602	781	602	713	401	674	342	425
chr1	40387139	40387791	RR_peak_3868	up.mid	3.321392887054481e-125	1.1855957165419018	1.5010389729633713	1.1114400375353874	0.5173054685218665	-0.2892846712977739	-0.42279182822823536	-0.7252865701748004	-0.5078010200686636	0.9791005917351244	1.4884507360591503	0.9358868122057143	0.09986043758201339	-0.976237899848325	-1.0504279348413132	-0.9688317228236902	9.746243877057777	10.637950971065287	10.9434124309372	10.612035312988553	10.110663438002847	9.465318437554394	9.420826064970537	9.469759982670706	631	895	2167	1657	1404	1933	1545	1706	788	1364	619	756	503	810	499	580
chr1	40391248	40392621	RR_peak_3869	static	2.1093634601542442e-50	0.5015120013788185	0.6840119842483752	0.6320676283696673	0.32531805946993125	-0.24070287038981306	-0.4569587926156936	-0.35278329472637393	-0.3751820100552613	0.6509147095343029	1.2128829584453586	1.1379603820084006	0.3205087224372549	-1.1571758549612177	-1.5043532667603778	-0.285555640648474	10.405986365349154	10.738648124953446	10.92083889016637	10.896548903037697	10.63153011653075	10.152463043931466	10.039907719955604	10.435043339399058	1059	1604	2274	1846	1355	1935	1916	2128	1360	1836	1130	1345	889	1335	1144	1291
chr1	40392978	40393729	RR_peak_3870	static	2.5691123501204045e-64	0.6643892767796791	0.881351293716895	0.7769808114512498	0.4297616961251698	-0.2863574336007318	-0.5021547513378098	-0.18761509025411402	-0.4969872486224425	0.695738933220435	1.2405636013700252	1.0481654334162473	0.2994661400969662	-1.2240159262678232	-1.4992257330938892	-0.06370520011953726	10.15062859109323	10.617924923924502	10.83138093196563	10.756001553448643	10.4626698235952	9.86578715799756	9.757963136485499	10.32038348993698	886	1264	2096	1661	1281	1789	1780	1850	1190	1608	908	1033	714	1029	1076	1140
chr1	40399699	40400857	RR_peak_3871	static	1.0063932427817797e-39	-0.04642078250587848	-0.15461039312163022	-0.27495201149216253	-0.5313232062497482	-0.6030588857976086	-0.7875188352810149	-0.6928053835428444	1.5067770824774298	0.7591309667920177	0.44036570532516855	0.0757150647195077	-0.8277309819336887	-0.9738689343894706	-1.3160999925338042	0.33571108954281675	14.37856769123144	14.146051592360052	14.046916381868066	13.933510931581132	13.652541438258748	13.60709289530615	13.500659879895649	14.014369054355653	15635	21878	21369	17874	10710	15043	14003	16200	9627	15438	11412	16220	10854	14124	12371	14976
chr1	40402264	40402915	RR_peak_3872	dn.grad	3.3615468271052497e-124	-0.2823395996597605	-0.5421575497057269	-0.16303156541512934	-0.1573439055291514	-0.27519280154837483	-0.8385650235607768	-1.6331043342028368	1.2933418668891354	0.14146478137885785	-0.43524224616288565	0.5926480138892727	0.6730655414087787	0.4214502446764751	-0.7951702006433694	-1.8915580014362479	13.158111712960837	12.679977786088338	12.440591831456429	12.867259930522756	12.900640530506864	12.79619726012571	12.291188940790622	11.836088122168144	7216	10917	8476	7428	4024	5435	7398	8263	6220	9417	6646	10140	4971	6627	3060	3794
chr1	40405843	40406424	RR_peak_3873	dn.early	3.800476144987885e-114	-0.36682201567756934	-0.8293392211801235	-0.9243247553807113	-1.0162797669184407	-1.028914035035474	-1.3396160626988503	-1.9170741186286704	2.065799254601889	0.8803669379534231	-0.06155619904337213	-0.20711688573421616	-0.3575081356397133	-0.3209324227915372	-0.7787470376147887	-1.2203055117317019	11.274813954521512	10.78690148765002	10.399215042020813	10.339303672366547	10.277404089651665	10.292458299017063	10.10402623507623	9.922285041295124	2080	3055	2336	1935	945	1236	1253	1363	1039	1366	1235	1549	981	1347	731	867
chr1	40419789	40421868	RR_peak_3874	static	2.3755622473766807e-95	0.06403295481441935	0.5741241531506552	0.5349244579306485	0.39354964380598084	-0.5656827385760627	-0.47675058366776535	-0.8563065981989443	0.12291841362822575	-0.08328579441712157	1.18110320923489	1.1368727676841264	0.8491994362729425	-1.3133915865909216	-0.9214486070783553	-0.9719678387337964	14.807333765152904	14.697544321701029	15.370743798731574	15.34719415535853	15.194028052440615	14.04259827772898	14.25128073864215	14.224382750576613	20665	27080	28970	24984	23833	30677	32968	34782	26424	33654	15840	19705	19942	18786	14711	16120
chr1	40426142	40426870	RR_peak_3875	dn.early	1.9322648362950516e-72	-0.6831295194018724	-0.8986921672212069	-0.9573023626854461	-1.1413972297996153	-1.105510648530071	-0.950280619535931	-1.3513528683880265	2.3768206531598235	0.13594505743689642	-0.33777043773785004	-0.42952107461268335	-0.8373941456466754	-0.6738364336061368	-0.05405439104012831	-0.18018922795325076	13.181843899309467	12.27050389552751	12.077848898530744	12.04053490130747	11.874657310062268	11.941174472458115	12.19323316330832	12.1419354817374	7674	10575	6621	5564	3128	4315	4535	4558	3180	4765	3982	5482	4611	6271	3878	4533
chr1	40430599	40431168	RR_peak_3876	static	8.550595533980251e-13	4.997590339034085e-4	-0.19681735202675044	-0.0464475285183749	-0.18345351149744038	-0.2987746670595688	-0.5111328231881401	-0.8468381107232512	1.4060838544579712	0.648630927713279	-0.2482042486007269	0.6247069560807719	0.03428570960133093	-0.40842802042529913	-1.1078106282796931	-0.9492645505476706	10.502625859578144	10.374635405770253	10.223092864769548	10.37059285754314	10.270826547840576	10.196019085604455	10.077841052087129	10.104631343235113	1131	1752	1698	1394	797	1100	1354	1326	950	1476	1089	1499	841	1501	789	1092
chr1	40433234	40434125	RR_peak_3877	static	3.945567366291321e-21	0.09248988920284051	0.140900268147402	0.4975545528784353	0.29159534121984787	-0.012844457890811978	-0.27027864453189326	-0.6874352804615248	-2.541762925422214e-4	-0.19261590370114687	0.11777503910021897	1.7051294357149496	0.9002118396718967	-0.2825922799166933	-1.013421949436031	-1.234232005140652	10.131415391220676	10.091391780929111	10.155973058608765	10.48624485758133	10.3187702324839	10.072670908198287	9.92061133649241	9.874668644372537	844	1285	1353	1099	766	1025	1402	1542	985	1539	1057	1259	749	1294	636	919
chr1	40434635	40435271	RR_peak_3878	static	1.100019308561909e-13	-0.14250002089593947	-0.1325290807532159	0.14326700227940176	0.08441369094959424	-0.23647945542093926	-0.48491718161313335	-0.8254360845348477	0.9839062248840977	-0.39723569864856784	-0.18798184256460573	1.2339396182243993	1.016686684780483	-0.39025787840251996	-1.197861654540608	-1.0611954537327124	10.262994639016684	10.009761915955044	10.048128663705162	10.30883832529764	10.269004944678496	10.011041301072414	9.862966943251738	9.888024725939669	957	1408	1285	1009	736	892	1254	1296	968	1445	1045	1148	712	1234	666	898
chr1	40438985	40439628	RR_peak_3879	static	2.0473369010204606e-21	0.2177097073232527	0.3671012960375049	0.37117261032911697	0.23735729009154335	-0.050801250442282085	-0.30749837362514404	-0.8740042699117166	0.03356879045469319	0.349598520005311	0.9346527444734376	1.020209366331176	0.5971387052530616	-0.33555848084871853	-0.9794404076471667	-1.6201692380218056	9.696676634614187	9.772086745494125	9.911690712502715	9.932105989097039	9.831154077049664	9.608596540069344	9.454955274855141	9.302066392498311	585	886	1012	855	590	882	867	1002	643	1044	713	844	478	904	419	513
chr1	40445913	40447095	RR_peak_3881	dn.grad	1.1194154410434488e-35	0.17424443574855017	-0.006401290651180617	-0.01896744979703229	-0.09468127102171782	-0.2249867689389016	-0.4403331243627225	-1.19439746395122	0.8655822322784709	1.0372410768131322	0.40320045668673077	0.4371337749859854	0.213977739228374	-0.16928760266822357	-0.6731491243818273	-2.1146985529426625	10.17940387492002	10.217283402256932	10.07737124644639	10.084859226816018	10.035615943256744	9.951041740074736	9.839855879902437	9.521752777585121	848	1384	1461	1254	767	899	1015	1107	811	1172	926	1171	757	1117	502	632
chr1	40447468	40448054	RR_peak_3882	dn.grad	1.5203007643839032e-19	0.15166983984952923	0.13663042268848585	0.0022745959990751706	-0.1196955661441907	-0.1587233554850795	-0.3258783810164381	-1.235919795601772	0.6864657331858695	0.7968855315807717	0.7783954509741686	0.3855069013902224	0.010683384252027011	-0.0557319497362394	-0.38950287415175805	-2.212702177495081	9.521519747795445	9.546732650875263	9.542510685095131	9.452799772144507	9.367213770838436	9.352048706210523	9.275836522431183	8.8595330333957385	477	800	799	732	516	534	572	662	480	623	568	674	424	742	271	357
chr1	40455946	40456689	RR_peak_3884	dn.grad	5.8414384338699805e-21	-0.0215434017771769	-0.05884504821850197	-0.09927378507125138	-0.28586591922346094	-0.2550391330091304	-0.33252398487394536	-1.0353176747941932	1.4304309717309867	0.5527138615602445	0.4890554359948133	0.3680244101441013	-0.5196106678835439	-0.20759227582903483	-0.1794893930265668	-1.9335323426910167	10.480010689362018	10.33646463017529	10.326053626426972	10.306259632896623	10.161091541753924	10.212120523705172	10.216716603730656	9.929852020425887	1101	1736	1634	1362	919	1130	1275	1269	902	1299	1187	1413	1038	1534	698	920
chr1	40457535	40458433	RR_peak_3885	static	1.6195059587891958e-8	-0.08172726859808975	0.2257964449522768	0.3826047966158829	0.16348780009690775	0.2996400544948443	0.33827256042279547	-0.007981149633666874	-0.736483595001994	-1.7773103180108856	-0.22994533779054077	0.6014103178620346	-0.35538534904771457	0.43569915836363043	1.0278537555674814	1.0341613680580224	11.10806770068776	10.890458353060577	11.213971457060715	11.38778594305867	11.18774526742455	11.35314012112133	11.476943990433462	11.478262745427745	1870	2667	2593	2039	1758	2301	2869	2914	1927	2987	2711	3548	2798	3863	2421	2913
chr1	40466493	40467065	RR_peak_3887	up.late	1.474195137175104e-60	1.2040575104481561	0.586804579473734	0.5213576566306475	0.9945695641809219	0.990780420797097	1.066493872624356	0.19205776786386758	-1.767467283653715	0.9865775764346814	-0.588252465502217	-0.6960992217478115	0.5932128392326232	0.6639905763899261	1.1109012984806685	-0.3028633196341385	10.41639599281627	11.399786659364612	10.837459884269535	10.798950891534382	11.259327360128168	11.284600066149983	11.444179105421808	10.939364187444852	1111	1555	3559	3129	1241	1861	1695	2074	2275	2810	2448	3558	2707	3812	1620	1991
chr1	40468680	40469380	RR_peak_3888	static	2.1821819812185698e-63	-0.3245737809908417	-0.820769107386689	-0.46315262482275305	-0.24434963992525757	0.16699631536131085	0.4132249553659637	-0.0698714677076842	0.3635996910175674	-0.6461893407919919	-1.591304801987611	-0.8234854658325961	-0.32556342589059006	0.6148407621222166	1.3560893747998919	1.0520132065631116	12.219557444292827	11.72677693945063	11.265557358497631	11.640255823403738	11.883243483682616	12.342163947191931	12.703895808068165	12.555505596871594	4067	5776	4593	3836	1705	2551	3159	3777	3407	4503	4948	7548	6556	8616	4826	6293
chr1	40479724	40480580	RR_peak_3890	static	4.547131935241603e-16	0.013468345046524131	-0.30525233668243446	-0.4463677113475849	-0.5170825253088216	-0.43476431133417365	-0.5660271260362513	-0.6208174252123843	1.709056647660403	1.092530890662938	-0.276904311155802	-0.8098586698871214	-1.0391386265188336	-0.5434251167194549	-0.7503347308185038	0.6180739167763936	10.581809558408782	10.465376486170786	10.206753799334244	10.10610348157311	10.062803149915863	10.156420401491712	10.117344788231925	10.375773606668412	1247	1801	1800	1521	832	1027	1007	1156	829	1200	1111	1377	954	1416	1041	1291
chr1	40480695	40481368	RR_peak_3891	static	6.832184691937667e-10	-0.04890628752472393	-0.2517044684883518	-0.3664205930132873	-0.42730805828455237	-0.41136993334903627	-0.6757573056313674	-0.5593988677116785	1.6985074050838986	0.76458907631254025	-0.10473840065473064	-0.5628225659860417	-0.7476036085853717	-0.5312108931623486	-1.3695687506981145	0.8528477376901582	10.01261567499352	9.851323294575845	9.701186078287341	9.622072644936981	9.590160031918545	9.627532139414862	9.482743531762521	9.866566008148883	794	1120	1094	906	575	632	650	784	560	791	730	852	560	812	672	858
chr1	40499552	40500186	RR_peak_3898	dn.mid	5.102913563754782e-122	-1.0062503798916058	-1.4933246255668609	-1.2689080779774138	-1.1487733504229536	-0.521101377521375	-0.5868406213118403	-1.3729173054211887	1.8403314456178803	-0.43932531145168363	-1.2917007364674105	-0.8340225688175804	-0.5738525699848178	0.6827057766806184	0.727063062138589	-0.11119909771560178	12.982357537795833	11.76201717312658	11.305725613542874	11.55072878793695	11.690002365095868	12.362660152827505	12.38640538804489	11.937668907575834	6793	9302	4808	3847	1781	2589	2956	3561	2962	3968	5180	7413	5438	6869	3306	4035
chr1	40500518	40500987	RR_peak_3899	dn.mid	1.1550656482110016e-140	-1.1213558955977025	-1.654460083175313	-1.571429959400806	-1.5186076293620507	-0.8822274036865023	-0.8443314253407771	-1.2411192644078577	1.9691742772369323	-0.2876878172297237	-1.1239780400803436	-0.9483718595899384	-0.8282639099861426	0.2842068098405892	0.5072231486321104	0.4276973911765152	13.335821651706995	11.964303735430855	11.456081710408432	11.562799362028315	11.635790177538347	12.311849883320036	12.447379167552693	12.399050560579676	8450	11624	5486	4449	1975	2893	3029	3535	2833	3847	5095	7049	5612	7212	4633	5339
chr1	40505084	40506724	RR_peak_3900	static	3.2913513883489536e-8	-0.0904355242549306	-0.029112682894732105	-0.11675740264395275	-0.09574076097494287	0.03614471288773741	0.1526143395858369	0.2927779459441323	-0.03640213355822043	-0.7917107409963725	-0.5142810404040404	-0.7223618268772767	-0.5927922288848108	-0.08661826398137162	0.5733271442840648	2.1708390904180446	16.997081488875125	16.6747972661054	16.79317433019302	16.704387900538393	16.759674225587997	16.975654662271335	17.257248160450413	17.93889390214455	68471	86583	86415	72059	52448	63721	67720	72432	61646	77449	75010	104592	97440	101061	101614	125380
chr1	40515153	40515962	RR_peak_3901	dn.mid	7.269656497108931e-68	-0.514221965743881	-1.1173865556554967	-0.993601863056012	-1.0594334591711956	-0.3516073424724324	-0.48934224212133354	-0.3746030900621628	1.2959189772645396	-0.11326227361946217	-1.2539001060968369	-0.9672127145563121	-1.0561845431737777	0.4372562101502333	0.3333257786595851	1.3240586713720361	13.138140689499481	12.409956388102847	11.820539971536089	11.968683624311204	11.922708070190577	12.694432864963643	12.640727560126956	13.152681674544754	7704	9973	7409	5978	2735	3479	4107	4567	3433	4716	6454	9170	6078	8567	6820	9529
chr1	40516349	40517290	RR_peak_3902	dn.mid	1.0164160170550787e-79	-0.6569441653912332	-1.2243964987492106	-1.0746892829539871	-1.1129034148235888	-0.5136892090787734	-0.5884804162507736	-0.5238506889976159	1.5017133882801088	-0.19306785043339933	-1.2646642476231882	-0.9254983868428919	-0.9633085865803135	0.30375708393781525	0.3290273452290444	1.2120412540328345	13.538988813674878	12.64056880608827	12.072505140229046	12.252300259654994	12.232256705266387	12.903940532840348	12.917336543972862	13.385430799753497	9688	13006	8622	6939	3095	4329	4966	5531	4315	5696	7424	10422	7289	10180	8037	10790
chr1	40524968	40526265	RR_peak_3903	dn.mid	4.308338070821496e-191	-1.4339262651607647	-1.7326696598772198	-1.2880637588364798	-1.2230670644409285	-0.6745094313393196	-0.47956752308187683	-0.3186613043645547	1.2785034988647512	-0.943344069271701	-1.307277876340701	-0.6863622693618963	-0.5741783155237845	0.22267050846058686	0.6276721133690935	1.382316409803649	15.01404054318819	13.152205126855458	12.847240528509865	13.36754744974321	13.461553924982741	14.12928711389882	14.468665180380087	15.101032358932214	22874	30900	11515	9953	5002	7389	10288	11113	9480	12440	15477	22325	19752	24502	22525	28731
chr1	40530325	40531233	RR_peak_3904	dn.mid	3.2879753095404347e-168	-1.109610831231047	-1.7355520946822338	-1.3652579839370436	-1.2891341630768651	-0.48430762497390606	-0.4777366437897836	-0.43265348499021294	1.2960729529664148	-0.5805993277310544	-1.4097111815247643	-0.872217948914501	-0.7356811502400339	0.46916440431123707	0.6143591310556338	1.2186131200770611	14.515490999151726	13.051809707917938	12.405156841980686	12.82436631015913	12.930856057911198	13.870556566711532	13.98379893049952	14.455077409955372	17226	23266	10815	9345	3803	5485	7499	7717	6799	8958	13137	19346	14379	19077	15610	19887
chr1	40533297	40534042	RR_peak_3905	static	1.705919235174366e-20	0.06236678192503473	-0.31912929033620097	0.013495749057204067	0.19233698734261095	0.625551250930958	0.2660841482729574	0.31433827088917404	-0.3615901370058159	-0.5894826269243892	-1.5084240905946147	-0.5874965104604877	-0.06326726392073585	1.1714698834626884	0.4320128832295254	1.5067778622138368	11.672454655608119	11.58411797200267	11.227913862963495	11.584887839152474	11.788091872356249	12.266706085414677	11.980074529048908	12.396679630571457	2736	4075	4327	3337	1626	2531	3128	3531	3118	4317	4863	6954	3708	5849	4214	5854
chr1	40540792	40541506	RR_peak_3906	static	7.926457835055879e-36	-0.7166600249910628	-0.6379776381441014	-0.35662003684550597	-0.3609650537993148	0.04589384410548048	-0.2585984655208034	0.0682553090058136	0.6577587188860745	-1.3419282327987179	-1.0874425721042802	-0.3915497156709179	-0.37618547251024625	0.6527997871309953	0.14092508980310683	1.7456223972639782	12.791030229549662	11.863086406954485	11.9811790897024	12.304104373968213	12.311234067202339	12.788729064317314	12.551196403053511	13.295847435725824	5998	8261	5132	4142	2918	4058	5064	5810	4185	6516	6877	9714	5617	8253	7626	10182
chr1	40542318	40543152	RR_peak_3907	static	4.7029273529557506e-23	-0.5494709533120629	0.004547219382476849	0.20131336330614605	0.12569653618376153	0.25278776995845587	0.07499856935865395	0.1887764530107119	-0.09515583161178476	-2.0127045172785727	-0.40889950654174717	0.20610403380647024	0.04690533811936107	0.4853418046161784	0.23432135914762298	1.5440873197424634	13.625939651812134	12.829453078021995	13.495620861702042	13.75107307857779	13.684947183247214	13.86705925249216	13.762793626249142	14.306827272027673	10195	13737	9954	7659	7598	10926	12494	14594	10125	15274	13101	19318	12488	16868	13964	18715
chr1	40545563	40546199	RR_peak_3909	static	1.3990253141971349e-15	-0.5295998542373036	-0.5743882589441976	-0.43878056043297264	-0.4678977402098306	-0.3430947991931325	-0.32935568290154144	-0.13272524702176874	1.0651409900192044	-0.9382635062086336	-0.9766469859186698	-0.520748358958503	-0.5415889479054334	-0.10386525443947309	0.1995605562894398	1.8164115071220834	12.92390355171349	12.181840870842954	12.167623598241041	12.33648882638855	12.32876945502146	12.490902672784271	12.603291843807279	13.202174772043703	6432	9124	6315	5183	3182	4780	5307	5787	4344	6428	5540	8200	6037	8217	6991	9887
chr1	40547448	40547996	RR_peak_3910	static	3.932342576877891e-24	-0.6226036326628144	-0.8940498867284672	-0.6356600396066864	-0.6023741242052344	-0.3535033267511646	-0.46852942513073287	-0.47999653902543793	1.4756318448199832	-0.732168970267817	-1.3810508434828952	-0.6203067480754888	-0.4714640779586816	0.30131973246757615	0.22367348482751884	1.2043655776697897	12.420879910835628	11.617542361696351	11.381438103491892	11.65824491185538	11.712403287466916	11.993590905498326	11.965338290564608	12.322176089038221	4642	6606	4273	3542	1899	2707	3249	3766	2869	4224	3795	6165	3719	5717	4058	5510
chr1	40559094	40559295	RR_peak_3912	static	4.064911117141128e-33	-0.3722575369335564	-0.9282460338105253	-0.7637776416707557	-0.8618028087221338	-0.6635049549229577	-0.6200135896583163	-0.27143626398336945	1.338630666581588	0.0930807795597787	-1.116728930606748	-0.6870166567617395	-0.8660139919916108	-0.34955496259546565	-0.04004698857258002	1.6276500843867814	13.21078702409266	12.633264854099766	12.072314276066745	12.271558294672003	12.188562879922236	12.42802863113551	12.571537709856715	13.344796205964968	7744	10864	8260	7176	2907	4599	5092	5534	4376	5298	5224	8005	6032	7891	8020	10285
chr1	40559873	40560743	RR_peak_3913	static	3.8002869624761164e-21	-0.24170856354889814	-0.7419056568826978	-0.5081435953117264	-0.522087788558352	-0.2826824394572817	-0.21060504396441562	-0.24124612112300658	1.0459185659962587	-0.11841826725644643	-1.4955669342052962	-0.7554237411555942	-0.7390471205217468	0.04438900429632078	0.5293775624726433	1.4887709303738696	14.492412100875654	14.025557220374631	13.473372871328097	13.770142201367722	13.776708604706236	14.09083675730479	14.285298762547074	14.669979091583603	16805	23223	19879	16666	7418	10888	13237	14095	11720	14747	14839	22245	17593	22233	17199	23111
chr1	40561310	40561961	RR_peak_3914	static	5.66538074662677e-4	-0.19069704238232843	-0.38433549223353825	-0.17525326450288337	-0.2406713915506695	-0.1367626150140117	-0.08614578130537762	-0.19591167615383795	0.7844370120178008	-0.6587191417176446	-1.349369927147095	-0.3804237564841828	-0.5687075876559037	-0.01682793135248023	0.5824849310085597	1.6071264013309248	12.661119842288715	12.295369411488988	12.120332343151546	12.365900002911996	12.318181748594588	12.45804895667191	12.609937535759485	12.86962049398659	5583	7510	6828	5576	3120	4577	5396	5917	4442	6201	5326	8167	6151	8134	5730	7939
chr1	40562587	40563459	RR_peak_3915	static	1.1064895307045618e-25	-0.8127691374518422	-0.6569519004019884	-0.6167808621267338	-0.6295888560544431	-0.6303405700627955	-0.3350943038114088	-0.4353741957958222	1.4626143242946876	-1.1915586956423825	-0.7108825628215697	-0.5334334244242379	-0.5135824641727007	-0.4448113796830521	0.6144197873589459	1.3172344150903137	12.833498977975925	11.81572847438627	12.000048782855146	12.06809351753958	12.075705576610403	12.102076570802446	12.508249879852114	12.77775152583497	6257	8360	4854	4104	3085	3941	4480	4790	3860	5162	4364	6218	6468	6762	5927	6823
chr1	40570478	40571169	RR_peak_3916	static	6.154541877878328e-11	0.34762641864711225	0.40513676820869554	0.25698553277233965	0.3546725855421386	0.3556817651075532	0.3693858220278817	-0.5412195967929336	-0.9242984555034743	0.17681445177166993	0.49246291118401114	-0.11849789173486747	0.44676799161714886	0.5746055812825717	1.0794944546285064	-1.7273490432455443	8.817160272605758	8.995707793034345	9.046890781974728	8.947822343380023	9.039481265175006	9.060210369794088	9.142079046323346	8.686944115595221	303	356	507	431	350	325	367	417	399	416	407	557	443	559	239	296
chr1	40584933	40585362	RR_peak_3920	dn.grad	1.151782542344783e-5	0.23025190305460252	0.23419893160638983	-0.014211025708524491	0.03188827474443126	-0.021185833283793788	-0.1988776537768746	-1.2110643192997785	0.37789005569905265	0.862092201878139	0.7561283084983632	0.019251448844584518	0.2550551460195749	0.14887458104007195	-0.28071019182094054	-2.1385815501588503	8.630718167960739	8.766840249149821	8.73705098486924	8.529895331992293	8.596186012991605	8.566335836570666	8.445568149375507	7.923271175117556	236	326	403	358	286	227	226	318	261	285	303	306	194	363	116	158
chr1	40596402	40597255	RR_peak_3922	static	3.671055082876836e-24	0.1257723232751139	0.1661172247300524	0.40628654166801487	0.4590058738463767	0.6398128489102136	0.40650049767370655	-0.42913093970346833	-0.9041490448553791	-0.9164704070951049	-0.664305545319779	0.3889543685535074	0.6771951907859397	1.5322991884963089	0.9269265534531584	-1.0404503040186728	9.780577795689439	9.778021728053972	9.830333349889717	10.048832207824884	10.10862779069908	10.286019187119383	10.160434582939676	9.75230208798422	603	993	1043	838	610	744	997	1061	931	1154	1170	1617	1022	1420	626	757
chr1	40597343	40598055	RR_peak_3923	up.late	3.963304119959031e-32	0.3122068146635673	0.3541528514784258	0.6739518797577353	0.8686810067560101	1.0870491744499384	0.763721103647982	-0.10625374703184037	-1.353093161926414	-0.8325113211754496	-0.6641614721703928	0.24204249215295356	0.8208852737269798	1.513988749141678	0.8553865261323756	-0.5825370858817138	9.60653779432008	9.767241626635146	9.819211295545895	10.098956838947462	10.277645848100507	10.491607181306744	10.28829639917086	9.844408777786214	495	894	1030	833	605	736	1061	1084	1102	1288	1347	1954	1124	1593	657	845
chr1	40605697	40606596	RR_peak_3924	up.grad	2.54105255328237e-139	-0.103015519681415	-0.305163405134113	-0.145623449245041	0.14898757892630396	1.0902508146844958	1.1523910239336064	1.6910600144803425	-0.5102764674159197	-0.7716730466429398	-0.9622678550040624	-0.7650812266107241	-0.4274857283329482	0.6588376915837503	0.833429654272013	1.9445169781508254	10.026947865518967	9.820361405443709	9.669730869709536	9.825571040435626	10.092378889003445	10.950920001060352	11.08890319745878	11.967015672202626	764	1192	1048	897	588	585	797	909	936	1117	1936	2759	2071	2985	3340	4157
chr1	40609517	40610189	RR_peak_3925	static	3.5725918629306694e-8	0.03072423918633591	0.04887338244430987	-0.032431963460192115	0.07166378853535976	-0.10102962234156253	-0.19683535001531421	-0.8836461154770242	0.8327790825737843	0.23326249606943042	0.41280634001201233	0.06387398378101744	0.8193348611941554	-0.048360155504586194	-0.22781108819854426	-2.0858855199272432	8.965279113431903	8.883691379103398	8.908125357694914	8.860639431500966	8.963449500061953	8.845365576957567	8.82094424258381	8.568080374408968	340	415	447	399	294	301	325	402	359	403	364	422	294	471	217	263
chr1	40618594	40619739	RR_peak_3926	dn.var	2.5554520017365225e-41	-0.10186901134723901	-0.5165355830751295	-0.492790288604315	-0.28577089908821096	-0.37202294611767484	-0.6842510480179509	-1.376102221173483	1.700300348607077	0.8114978769302854	-0.537606834025246	-0.37323731099716395	0.4097930204986955	0.20510217247994894	-0.5455000632744071	-1.6703492102191895	10.755398404011288	10.529903867383029	10.187627882162158	10.22932941946898	10.427988927507274	10.376057627362535	10.185625322393527	9.900244323521548	1441	2040	1855	1635	880	941	1109	1287	1207	1500	1296	1690	1111	1361	646	945
chr1	40626621	40627889	RR_peak_3927	static	9.250503141212888e-32	0.6423718176595894	0.8974011491269056	0.6056938277692259	0.5409564758246563	0.1839987777125025	0.21102538637997736	0.43785754354869943	-1.435299056122122	0.22390838984616407	1.1494157989533638	0.24937829239832163	0.0920683884452567	-0.9955563958769513	-0.6149105113823179	1.3309950937383044	14.316990348615485	14.928292586965476	15.269277526595229	14.93767646990219	14.87971874036403	14.479004853287007	14.619246317231552	15.336176834219339	15944	19964	32934	28557	23720	27560	25797	28144	21860	28590	19337	26876	23932	23998	26661	31520
chr1	40628293	40628919	RR_peak_3928	static	3.0070294895109813e-9	0.2530427899936275	0.6627565182413975	0.4377328402160217	0.42766589751070355	0.11525906467760334	0.26125678214702575	0.34784629261465205	-1.1288377039568744	-0.7011190529062572	0.8900401374881537	0.12679755893343705	0.1628586470799305	-0.8942803929339151	-0.051224682149606626	1.5957654884451196	11.86617485355153	11.987740117807478	12.439975920427843	12.223048775620182	12.233297979621732	11.932840222077385	12.17245168164839	12.640555643969176	3452	4218	5410	4658	4331	5050	4789	5516	4321	5696	3944	5472	5544	5047	5232	6481
chr1	40638002	40638701	RR_peak_3931	static	9.235173151630587e-8	0.22520482809571024	0.20263476894928037	0.2064739530239071	0.2054042375371182	0.14972057991412255	-0.1961892862782623	-0.42372886465440907	-0.34191940545590405	0.4640121413297972	0.42476602945464803	0.6444189335810295	0.7941469959195165	0.5334555594865493	-1.8104627870102887	-0.708417467305425	9.351162860045328	9.425254837488676	9.421646811413273	9.441840236131299	9.455605236721812	9.431639002734695	9.216154764711844	9.317469469781742	447	632	686	688	441	505	561	662	496	705	609	724	428	661	401	551
chr1	40642733	40643305	RR_peak_3932	static	7.486994510452217e-17	0.33559155806349206	0.4483732960965646	0.31030098264951234	0.33593742381638	0.01019854068303509	-0.2668937886423473	-0.5044222749757431	-0.36641109413383133	0.5930870900736813	1.1912841021319347	0.6403378017554986	0.8468063438198783	-0.5313440313248879	-1.4401316254293326	-0.9336285868929661	9.262702995049668	9.431405216561789	9.53658224190394	9.439712996774354	9.476014995352287	9.23370392724254	9.073917813489022	9.162972893748814	389	620	731	653	449	607	536	690	534	679	495	626	368	595	329	509
chr1	40645507	40646259	RR_peak_3933	static	5.142951548940127e-5	0.3996494158102888	0.4654175986955616	0.5704790673906774	0.48656988155089836	0.36352285593410044	0.16717697330442327	0.030015872985979554	-1.7873698332022974	-0.15387368473804527	0.2803064497111344	1.022416472622986	0.6450207112104163	0.0767277377071668	-0.6849898284298697	0.6017619751185219	9.076179983307686	9.29848429737003	9.357572356475014	9.458566937795155	9.407206727396291	9.329867102335122	9.226204108572613	9.401319597718542	352	490	642	587	433	459	540	708	472	680	546	674	402	716	434	591
chr1	40651966	40652704	RR_peak_3935	static	3.8294844271587477e-25	0.2982537028259627	0.37841913665793364	0.796908546385265	0.8204837197955273	0.3877474257829044	-0.04359481743794035	0.0334463487959221	-1.0494313169284344	-0.5311645516128343	-0.20795768183654575	1.2239860774204694	1.3567157129313943	0.038458532292037856	-1.1104988956485298	0.27989212338241587	9.928056924572235	10.065447012575763	10.151127637407782	10.530729209931193	10.565915213595575	10.216451419695858	9.911868195955986	10.280454331992802	719	1072	1276	1116	713	1090	1358	1707	1172	1918	1076	1568	728	1311	937	1229
chr1	40670385	40671079	RR_peak_3937	static	0.0012252779136418747	0.29171183288713376	0.25915881949621855	0.31820876811340443	0.28106745102263414	0.3391556845314707	0.02915216505068149	0.011449868226222173	-1.1170993342298792	-0.1866190423608116	-0.23498015398020594	0.24625507500196273	0.13122329432541774	0.6562721342929178	-0.7694291714856828	1.2743771984363053	10.347139290533251	10.484894992004756	10.477735228479094	10.548981118500123	10.531950898970397	10.609683304362065	10.398611146055666	10.701192493152217	966	1598	1891	1493	961	1376	1426	1674	1246	1714	1490	2128	1098	1945	1246	1802
chr1	40682164	40682491	RR_peak_3938	static	1.5458075155315948e-12	0.17703642122086502	0.24797887644116662	0.44085081542493176	0.31365165364443487	0.2680805197910216	-0.15576076264469577	-0.5189376379942835	-0.5161521285329213	-0.23313157896936515	0.24362473297710516	1.4211485437173321	0.822018371450815	0.7207788684736767	-1.2141729252441633	-1.2441138838724437	9.346799739772433	9.388864864878888	9.459724786316563	9.634739238415548	9.545690984886578	9.53064383596041	9.24305344931456	9.238603347820348	417	672	696	636	468	509	706	738	563	728	641	819	424	700	369	520
chr1	40682499	40683334	RR_peak_3939	static	1.3831634390750789e-14	0.09918824737165978	0.23734438796046606	0.27373321279393514	0.20714759918294504	0.07462706062460041	-0.21302629926238298	-0.646633254439858	0.0046355795042888615	-0.19143052875844488	0.7520988975437076	1.1234185102292413	0.816264281954487	0.1955020253215292	-1.1434562776887225	-1.5570324881061186	9.85686942629822	9.829712353819579	9.960400402064417	10.011831797953242	9.969287935001667	9.883306294703102	9.697847481841876	9.6405631341223	672	1016	1015	941	708	800	987	1007	832	1022	827	1168	637	1039	535	730
chr1	40696156	40696680	RR_peak_3944	static	6.982001332580423e-8	0.34840466075510185	0.4072445630825947	0.5698293215843458	0.548825228596501	0.6434098254799788	0.36484435321217984	0.006739151120803381	-1.742900533185578	-0.7047679426822717	-0.2978331773846142	0.5878777018177854	0.5897817512060444	1.193402131094881	0.22196664811748515	0.15247342101623618	9.501982866547102	9.676864135246628	9.745415367222396	9.8946200484672	9.894940799954757	9.99662520791335	9.832979570278123	9.821272911771622	486	759	1024	716	589	666	777	1048	717	1045	924	1267	729	1146	630	847
chr1	40698004	40698710	RR_peak_3945	static	2.670966347891187e-9	0.3810594206484696	0.36361972833386785	0.48340077171285434	0.443088125867102	0.3826964127344959	0.14564171614352628	-0.14983329739233053	-1.745788449189401	-0.012226722762726322	0.033202752042088085	0.97866708806463	0.8192202098483581	0.6055321335566346	-0.5527425773349104	-0.12586443422470278	9.763014410070308	9.970350053688074	9.975783462406255	10.088861902959362	10.069791903539176	10.04423460485405	9.90570383954701	9.956758874507056	617	942	1233	984	687	846	1001	1130	829	1214	966	1313	749	1262	706	952
chr1	40703902	40704454	RR_peak_3947	up.late	7.196945392192602e-122	0.4488340042021626	0.5120876358807207	0.6415882449200301	0.8607874185790507	1.7512176489650695	1.7162600151353642	2.028306681912275	-1.1630034165705232	-0.8013479323616981	-0.7139703319824497	-0.5389317713056657	-0.2662149596872768	0.8257726759074037	0.892711708372253	1.7649840276279556	9.26263700308218	9.520037398880508	9.582226498461644	9.706806372859894	9.900906610009619	10.678104971106924	10.725747366157293	11.346568147325652	398	606	848	658	539	548	714	827	792	956	1584	2227	1603	2234	2112	2770
chr1	40706896	40708060	RR_peak_3949	static	3.336088538792777e-25	0.5289118792875156	0.5501828564890655	0.7939979785441361	0.7069644640001432	0.6373534633642094	0.3902673204341145	-0.26126031535058986	-1.6260789942830751	-0.06690976565510888	0.09348774871470326	1.149630736867937	0.8663008052689739	0.7131072970906603	0.03856179512345306	-1.1680996231275644	9.80788361517767	10.139733290591128	10.17387189601216	10.398658725673535	10.33835549231716	10.30575016953949	10.162181593550848	9.905358798033705	673	933	1387	1162	798	1014	1349	1393	992	1577	1201	1627	943	1542	658	936
chr1	40716490	40717819	RR_peak_3952	static	1.6363794899614204e-16	0.06766606645865082	-0.2476423287645056	-0.406677143836333	-0.43666687430227674	-0.33555337844127187	-0.4751827281918186	-0.5677707998659651	1.5738419350439696	1.1489800695633352	-0.28837452210139725	-0.9800040801524853	-1.0165122186669415	-0.39775757902902736	-0.665653829228176	0.6254802245707317	11.166300387504076	11.085811606769315	10.813509176341185	10.682482072308964	10.67556571714821	10.79278689081625	10.742034765728368	10.986636162556113	2003	2711	3069	2303	1315	1698	1607	1830	1408	1899	1787	2356	1595	2302	1643	2107
chr1	40723090	40724259	RR_peak_3953	static	4.703854474141309e-7	0.02384910922906052	0.22648607196556828	0.12253154490485624	0.11152708898958331	0.00544024247989303	0.1478646579115558	0.45226885859705346	-0.41488532935505806	-0.7919170381433582	-0.07314345502736636	-0.33180989801860167	-0.3074999691308021	-0.5587448586671465	0.17063341499929913	2.307367133343025	15.451535483868081	15.30035885931226	15.588562110080172	15.484845847426962	15.494593284862027	15.393852807465386	15.686308170945592	16.54306420388496	30253	37979	41105	34679	27955	33229	34603	38564	30831	40206	32463	44938	43790	43142	49849	61701
chr1	40735709	40736729	RR_peak_3955	static	1.311617521180497e-10	0.05560011047099831	-0.05678342237032371	0.07205536754842101	0.1519816078619535	0.5620781626209586	0.22208612579908582	-0.06263509156885706	-0.44773407266561666	-0.7966934339732535	-1.1503271391842624	-0.5559541343868688	-0.1463435552914607	1.662242856777021	0.5876618475158458	0.8471476312085797	10.903349481901458	10.82147095428589	10.738495655989222	10.877957128823443	10.974066632768018	11.398426626810828	11.146290932521799	11.207175712417996	1563	2354	2330	2045	1231	1617	1918	2067	1712	2457	2623	3907	2014	3335	1754	2726
chr1	40738231	40738806	RR_peak_3956	up.late	1.5195821922763867e-116	0.5828685555100384	0.3456957729648701	0.548156347616146	0.9968088751883497	1.887515133473323	1.8519258514100403	0.6441699549610868	-1.1919003587424057	-0.584328738485332	-0.8820098682560158	-0.580748236722412	0.0627009128604529	1.4364672257892284	1.5205359183347134	0.21928314522176495	9.78543349166442	10.164678467381286	9.97886650864713	10.16691340933522	10.568553066245691	11.426055218447729	11.478530726190293	10.666291378783122	605	998	1336	1257	614	949	1096	1175	1363	1660	2743	3888	2805	3862	1147	1852
chr1	40741657	40741957	RR_peak_3957	static	0.001748319985255994	0.25759235744841574	0.21856920140690794	0.2887918714198799	0.21530136509893275	0.17884693433410323	-0.04962669474734415	-0.14901400424648897	-0.863055828075557	0.09055436846821976	-0.05889291856370815	0.6334911785978199	0.19894791802218847	0.13975962022512295	-1.0479895523189833	0.9071852136449298	9.63577236500797	9.74037603472424	9.72398282216282	9.799932007352723	9.752265969519414	9.745773470617586	9.61548656449926	9.829954128077883	544	857	993	825	539	701	779	890	607	966	755	1011	568	1009	671	807
chr1	40742500	40743101	RR_peak_3958	static	9.472304419632508e-4	0.3931444362896851	0.25212024915546294	0.3760699345519757	0.4201754026770399	0.260401010739479	0.012644209389886153	0.07653880993091322	-1.1266535109835367	0.21686355493027987	-0.3819455357358485	0.3403550779513242	0.6744263773029886	-0.008486437526346424	-0.9348671371491729	1.2203076112102746	9.877009928753072	10.101291539935715	10.001328635814312	10.121906743458807	10.177675331122789	10.063672472288227	9.90902601401001	10.2688026608466	633	1115	1407	1074	664	913	1025	1166	913	1319	956	1370	705	1346	906	1247
chr1	40755332	40756082	RR_peak_3960	up.late	4.46623648368777e-99	0.3742663322410464	0.3720775056909217	0.8836519385796014	1.2815407639217835	1.828346831658709	1.4346824446948032	1.645904935077211	-1.2787068202895322	-0.9825607870526616	-0.9465076352339699	-0.2681844126505495	0.2775123198855097	1.0865472615588416	0.6451818773212399	1.4667181964611178	9.855044908256168	10.0549867331204	10.079327876197507	10.537295121237849	10.905720115262465	11.451936861268008	11.153950765044378	11.708607766678732	680	1001	1363	1026	751	921	1430	1639	1762	2156	2674	4133	2079	3269	2656	3666
chr1	40757796	40758377	RR_peak_3962	up.late	2.215524611697101e-122	0.22312427317239067	0.41271452410958	0.779335578736088	1.248992096981957	1.9745969646910313	1.6839582214265856	1.6444647521808646	-1.204239480703609	-1.0977647355906759	-0.8535018742351832	-0.3987713315633892	0.1880588967682882	1.1636957289815455	0.8904011891857595	1.312121607157263	9.455449154486804	9.52971004990377	9.700071376264585	10.017223553867197	10.426508761992661	11.10696744433167	10.916357950819602	11.210487190771891	476	714	818	694	538	674	934	1074	1231	1467	2229	3021	1749	2734	1801	2669
chr1	40764822	40766269	RR_peak_3963	static	8.551740463841696e-30	0.4421435909143696	0.7206971560771526	0.8468873796561462	0.6769499804504246	0.11860656484643728	-0.11601348244911792	-0.5537962722105304	-0.7224119132582746	0.14348772779854657	0.9465546036907351	1.3506844259255697	0.9314315391770688	-0.518249833291237	-0.9747104792298523	-1.1567860708125508	9.752318874664365	10.023787008710691	10.27555644707977	10.402255158515505	10.27081521621429	9.816325713637095	9.67322076943444	9.616138263842902	558	1021	1304	1018	871	1098	1244	1519	982	1429	832	1036	568	1114	537	697
chr1	40771027	40771650	RR_peak_3964	static	0.004800639773656154	0.155770928701013	0.033775873023607565	0.067044106483888255	-0.004890212723842603	-0.08666785475095132	-0.31973860145848854	-0.5722410441023073	0.5424038740139502	0.7559141209838841	0.10758852519723784	0.39202061654063847	0.10187960164015353	-0.21131967148011274	-1.1722119742331183	-0.5162750926626112	9.941382774726975	9.976067565434677	9.870746917271719	9.91695297856764	9.869819501273874	9.818940204415064	9.662843019916352	9.769400123276082	698	1129	1177	1041	625	778	895	946	639	1121	797	1086	529	1172	570	856
chr1	40777965	40778700	RR_peak_3965	static	4.321771037526834e-11	0.298433395409721	0.12002921352875495	0.3162735563910445	0.27679439916105986	-0.16798562435092515	-0.04803536918361725	0.2534784807835902	-0.4587803980218987	0.12869267684367852	-0.4530907296682378	0.3495626307682238	0.2678347206008749	-1.2654779233739841	-0.5066499929344653	1.9379090157858148	12.713513270916879	12.888615813044535	12.715209136540707	12.954448430855411	12.930088565790347	12.473068570622214	12.699245233591544	13.427871812615487	5652	7937	9827	8368	4734	6598	7668	8904	6216	9778	5328	8324	6958	8063	8485	10767
chr1	40780752	40781662	RR_peak_3966	static	3.9119022510687026e-23	-0.39491558677022465	-0.5098047748284604	-0.555935154373198	-0.59034641781587	-0.9197073404655282	-0.6530581191910796	-0.8277617559905622	1.973093855177794	0.050353904128775585	-0.23979036021496716	-0.31294985033255435	-0.36023245537363857	-1.3545524917057292	-0.18490243936289374	0.42897983768320747	11.89055814799919	11.336939646714022	11.253397807010304	11.232332843310148	11.218718664790885	10.932422034811538	11.269201799882145	11.445958196917724	3460	4352	3470	2934	1872	2289	2597	2575	2213	2724	1958	2655	2927	2730	2388	2821
chr1	40781992	40782539	RR_peak_3967	static	5.050245069179955e-8	-0.2633155617838894	0.17592214455242294	-0.08996916659052469	-0.0760294622531001	-0.2641754206388632	0.11335613298389695	0.3458084122528302	0.03499999569183296	-1.029494235049806	0.18399548782865296	-0.4472170198093876	-0.3603877353622117	-0.7712950175147288	0.4213011131847112	1.968097411030937	10.32987693806281	9.967089013598983	10.380655762208361	10.165533623517135	10.195125719911424	10.055085317874369	10.461531367543051	10.98869159280139	1178	1272	1182	1021	1036	1095	1120	1147	1033	1200	1066	1212	1682	1392	1818	1906
chr1	40804290	40805260	RR_peak_3972	static	1.162829718329163e-85	-0.4441401501519423	-0.7592275805843952	-0.380953112322275	-0.0687561890724956	0.0762712818011273	0.18987948479747868	0.8170081047626949	0.11082594520479738	-0.8192120369453397	-1.2501763718091912	-0.6439086037219399	-0.12810120783890225	0.15341254715542868	0.47909678349825224	2.098062944456892	13.442667424208087	12.773506579020019	12.46342842726895	12.899637119698522	13.2707597185685	13.473308416406159	13.707637705143114	14.872481276470591	8881	12613	9039	7855	3982	5656	7389	8620	9074	10271	10630	14796	13174	14947	20109	24885
chr1	40805502	40806457	RR_peak_3973	static	5.076109564345696e-70	-0.42162940673306665	-0.7617509710014191	-0.34519185710106126	-0.03281390978830426	0.17286404440563097	0.31175112277850014	0.8730897997682588	0.03744231134381877	-0.8232009202522974	-1.2934923918765162	-0.631755861728198	-0.1357911843694857	0.2320044162912178	0.5872015074973739	2.0275921230940965	13.279095184823083	12.639247862365668	12.28960851374121	12.781578160911295	13.150304317338387	13.423742859181013	13.68781500825425	14.758676945985556	7847	11669	8487	7038	3347	5341	6875	7970	8475	9466	10335	14322	12840	14977	19001	23144
chr1	40807702	40808398	RR_peak_3974	up.grad	1.7223675321486783e-132	0.6480036083798106	0.5105937614719983	0.746381069961936	1.162174617235561	1.168635030065519	1.4086882193138925	2.025771464973644	-1.2588891991345414	-0.6064158056638729	-0.7623356485143613	-0.4227174956892499	0.15223014648803254	0.20343862997609524	0.6558684026251147	2.0388209699127766	12.077089212305989	12.616247320022177	12.487406131602969	12.768042679323724	13.243138960481314	13.285454048472225	13.659310181974282	14.802084886202248	3768	5150	8321	6968	4109	5658	7074	7613	9098	9896	10036	12443	13192	14070	19215	24046
chr1	40810036	40810757	RR_peak_3975	up.grad	4.758587607025758e-229	0.23660976174784476	-0.05250115088598446	0.21351419575702305	0.6979923471891065	1.0990724291413014	1.404634090916671	2.627819669265083	-0.7240848757450291	-0.6332279895767496	-0.8676865988170278	-0.6190512723185257	-0.18261893778487415	0.21158825438863427	0.5897723360378122	2.2253090838157608	9.93565059482478	10.024732710339892	9.794853943933887	10.038632503934878	10.466539702597274	10.853046571928532	11.223843321280595	12.827431993964295	761	1026	1250	1064	629	679	996	1044	1427	1344	2029	2274	2535	2966	5818	7410
chr1	40817680	40819321	RR_peak_3976	up.grad	3.9169011038674525e-142	0.10729591386363975	-0.38689391283321123	-0.3849697976352393	-0.1455399328483497	0.13994494360022242	0.46634490693691355	1.5802926610392154	-0.2222043280994173	-0.260030616453084	-0.8460794230700468	-0.8064760525736772	-0.49980775830956525	-0.10803022142821546	0.41322337691580885	2.3294050230181953	13.174951738751384	13.140119915032358	12.600464833572355	12.636933059238887	12.919324391588217	13.280087413699599	13.760076707935152	15.52456654332767	7739	10396	11556	9769	4471	6026	6548	6947	7732	7750	10135	12240	14274	14677	29718	34790
chr1	40822113	40822755	RR_peak_3977	static	6.043134319741162e-39	-0.10982876206154092	-0.4348842234568985	-0.23521512212192783	-0.23474308305621946	-0.127692898710366	-0.10881767510937906	0.6624179383714788	0.14498888036227991	-0.3671629823032302	-0.9537513823799764	-0.5197381995174701	-0.48102899920595804	-0.21145795387606015	0.0019035705993946037	2.386247066321028	11.047682601134952	10.80832987540952	10.534189444275352	10.737024278807151	10.755114914184306	10.881098180437709	10.98081208596242	12.095128280765381	1734	2631	2326	2008	1010	1432	1689	1894	1584	1908	1830	2628	1960	2688	3715	4444
chr1	40826793	40827650	RR_peak_3978	static	4.22328308545996e-12	-0.11781402807380525	-0.30535930093704206	-0.4309824531699641	-0.5341801222212814	-0.38255896434780307	-0.3974983234849201	0.3285625782577024	0.5524089030052448	-0.08128966508193246	-0.4400757010889328	-0.6684571940527251	-0.8570421851159711	-0.466163604571756	-0.32527056618575245	2.285890013091816	10.34737030611426	10.109628408463758	9.975024233314238	9.889343355591318	9.81859275601349	9.965236949592814	10.018095169570717	10.997712770824686	1053	1468	1453	1054	715	812	879	919	669	983	1026	1082	829	1379	1671	2106
chr1	40828201	40828822	RR_peak_3979	static	0.22547003107126382	0.2980603290562338	0.2260604065764869	0.16757829222072373	0.1991838037262209	0.05705729280314042	0.07918487038284915	-0.039627483506700416	-0.8409943642067047	0.443789884853655	-0.05488910206742492	-0.2987309545426585	0.08039704682370233	-0.8266185210550836	-0.06823428663486528	1.5652802968293638	9.335789372435343	9.479232821288115	9.423556365255376	9.396331937247888	9.438660778150494	9.337394404971617	9.422066403574004	9.604444857991373	477	576	814	638	495	451	543	631	523	649	611	610	523	781	510	719
chr1	40838891	40840821	RR_peak_3981	static	3.4903934208169334e-63	-0.37275145399239346	-0.24399636408282513	-0.19321428906495144	-0.2324156597760325	-0.14918881813703397	0.1664615305121447	0.8522120893567952	0.04824823488598794	-0.879638865654979	-0.6016550699228148	-0.4717151520142273	-0.505414114561251	-0.3108691205666279	0.40605164629466	2.314992441539254	15.46764669150627	14.801145337991226	15.000821113204308	15.094156963127446	15.069950996543204	15.209692676044295	15.724656900891814	17.095849175327828	30619	38194	30333	26849	20104	24094	28342	30539	24357	31786	31085	38287	45107	43652	67185	81104
chr1	40841231	40841705	RR_peak_3982	up.grad	1.0456217441496898e-78	0.07607189215109623	0.32954960328925015	0.5854046617211636	0.4397883106527982	0.2002497487477937	0.4098407045484383	1.5596077631436174	-0.6900457631541126	-0.7863479954996693	-0.3689968257510376	0.05601867746154003	-0.14482736515875236	-0.46249296658571903	-0.011799587562480757	2.408491826250239	12.07638618497496	12.00897773100806	12.30111007756763	12.59860721014418	12.458021463701423	12.235665797076575	12.551136613828376	14.245262475512053	3946	4911	5703	4547	3800	4791	6199	6983	4699	7044	5050	6430	6909	6685	13786	17641
chr1	40845601	40846182	RR_peak_3983	up.var	5.8661311812219815e-64	0.5658240610016575	0.9105184575676418	1.1983413393680582	1.1146619573223624	0.7999482607764887	0.7462328407210322	1.4230586010638708	-1.5727889641641586	-0.7931148533370533	-0.10899361937642885	0.4907900123539234	0.36321790283484345	-0.18257512061917977	-0.11198939243841657	1.9154540347464586	11.121595999182698	11.538227249196222	11.903798301136685	12.224302215214808	12.156132031393502	11.864478856749699	11.902197462198671	12.98559407325666	1924	2644	4062	3334	2628	4049	4734	5589	3777	5872	3822	5144	3895	5009	6248	8434
chr1	40846734	40847318	RR_peak_3984	static	2.0728979125907543e-36	0.41443627390628024	0.5641797759118081	0.8520487360995831	0.6834113228987906	0.3159592786307465	0.5139810655858533	0.9810947342358776	-1.2751526507693818	-0.6305541493552269	-0.22189379338344506	0.5226446438975367	0.15742533183030355	-0.6493783350970319	0.036014184993370835	2.060894767883867	11.999645797276374	12.286908071625483	12.469025627026602	12.800825661256358	12.638067401672314	12.278519162254614	12.583961098143535	13.4863395558197	3560	4909	6752	5576	3901	5812	6898	8141	5185	8067	4958	6930	6264	7720	8494	11554
chr1	40851098	40852321	RR_peak_3985	up.grad	4.84085976993005e-94	1.0487142146771602	0.6573351575864705	0.4367373789325167	0.309409264728984	0.227374475253154	0.6588979599877248	1.3119252338689391	-1.0639661140674526	0.6026554912482226	-0.07485076149219105	-0.4443219875427561	-0.6383966556050304	-0.7439618563684853	0.21912563684750735	2.1437162469801776	14.323169564906886	15.437396628300359	14.98444690053136	14.73743531859958	14.607685862103645	14.537109791765875	15.180986089741612	16.467679444083792	15814	20276	44782	37028	19352	24568	23035	25118	18637	24598	20072	27688	31856	34045	46454	61185
chr1	40853078	40853562	RR_peak_3986	up.grad	1.3907335575164434e-127	0.5089765181056868	0.1315953015668472	-0.05173194737360182	-0.276857852064633	-0.2784026294200306	0.13154822371106403	1.1855422957375312	-0.27691199724413595	0.3199914046320021	-0.2555271754458086	-0.5137617358481181	-0.835423430762777	-0.7940237497749358	-2.0277412727683075e-4	2.3558594585710426	12.858954036680895	13.271962376353683	12.873750584526602	12.695073387005753	12.472509799437852	12.50115499303874	13.050414189952656	14.680616577531632	6619	8160	12671	10497	5536	6917	7039	6964	4946	6824	5749	8013	8556	10253	17502	22989
chr1	40858861	40859375	RR_peak_3987	dn.early	9.396214559507894e-57	-0.5681482116874687	-0.9630288473276903	-0.9598497969297887	-1.1010023399922602	-1.184880570832922	-1.2260391335999739	-0.6802120698728248	1.8849075375776225	0.24355524159749803	-0.5347395026791419	-0.47807000807286537	-0.7243700102385646	-0.8446624827781748	-0.7463639837282876	1.199743208321916	11.812200374454891	11.096279691341245	10.756805157841681	10.781523107418742	10.674092626934318	10.621623775899163	10.664499354019227	11.513347217916102	3083	4388	2788	2576	1226	1669	1792	1911	1374	1941	1617	2000	1465	2223	2298	3225
chr1	40860267	40860957	RR_peak_3988	static	2.3630706641325386e-49	0.4535815883907616	0.16208276521820106	0.034222313587467336	-0.2385318844322596	-0.41574944858049834	-0.38128223644122583	0.4377519277457074	-0.008968067381360072	0.7525790624473147	0.09805216096318725	-0.1650430947921294	-0.7654635610638563	-1.1159710766419981	-0.8271493967906282	2.0319639732594617	11.57196485857314	11.888939549633172	11.61650931614902	11.507002584200386	11.25709278302312	11.111202913423591	11.23141761735521	12.421451092212	2705	3582	5134	4290	2292	3127	2974	3329	2051	3104	2208	3068	2359	3226	4292	5938
chr1	40861995	40863424	RR_peak_3989	dn.mid	2.4804426285136294e-139	-0.47852128027545054	-1.033433732046677	-1.130238528090458	-1.2988069889474159	-1.3677478812730586	-1.1774499829601035	-0.5185050392046192	1.636078068704934	0.4449141224839135	-0.5044152210635651	-0.633087674107772	-0.8910960741758788	-0.9631092348234614	-0.4723333153049405	1.3830493282867615	14.144139503286413	13.411043730457097	12.826783829890603	12.747593025211241	12.58880307186817	12.544482939592251	12.846528475092946	13.988414256066354	14236	18264	13630	11585	5109	7054	6882	7623	5448	7210	5942	8204	7129	9512	11611	15475
chr1	40865580	40866259	RR_peak_3990	dn.mid	1.90474161807419e-111	-0.9383072131615376	-1.4141771615211638	-1.15294279884042	-1.06101500893774	-0.8623085016363393	-0.833336754957096	-0.7923359170202504	1.8591724001348657	-0.4143647947157974	-1.2906741273542632	-0.7406637042848083	-0.5183514141539274	-0.06483611199199904	0.1770187162050264	0.9926990361609136	13.141531506777088	11.977277004423609	11.528528205288294	11.810182762271259	11.924026549520313	12.156266969261019	12.28011828485949	12.697819603817743	7101	10866	5230	4750	2080	3043	3441	4386	3353	4836	4309	6765	4791	6776	5104	7153
chr1	40868257	40868790	RR_peak_3992	static	2.177232288002582e-39	-0.1354699119705299	-0.39117893696875533	-0.2015781512719785	-0.008153250228312826	0.458913135071838	0.45064155264350836	0.7108530315717602	-0.2146134555243428	-0.7481106706039544	-1.167516640828881	-0.7716240930365394	-0.37416181401821635	0.5773739115579775	0.7320726228185951	1.9665801396353522	10.397581407165095	10.148785574137051	9.953196066282779	10.137820115731458	10.323176207591903	10.766923835150457	10.839067407129004	11.414778614880996	1071	1565	1368	1196	721	776	1048	1171	1086	1408	1709	2367	1705	2497	2131	3025
chr1	40870365	40871034	RR_peak_3993	static	1.1815223679934193e-12	0.09583961511883242	0.05674986662011557	0.11805778667804437	0.18307023469936462	0.2371739847455267	0.24902184876249545	0.724329845218598	-0.5436570160435592	-0.633296856412369	-0.6754230676028514	-0.4684413674752258	-0.257397496525226	-0.0452961659749285	0.21125182442561757	2.4122601456085553	10.40259107351045	10.37097952218064	10.356123684844256	10.429115923685778	10.503540689860387	10.57833836989	10.668810195071078	11.444997292640084	1004	1681	1648	1428	944	1155	1349	1463	1303	1567	1503	2010	1555	2109	2155	3122
chr1	40878566	40879304	RR_peak_3994	static	0.00891235405037927	0.2673281745943217	0.21345939384200444	0.2612386855692746	0.18439898342459973	0.285627792322533	-0.012125992068292112	-0.018482722060282644	-1.1506047393426846	-0.0364097719552466	-0.3348357849119317	0.2095064038916924	-0.26366648359438133	0.7981546105023802	-1.0443467073246684	1.822202472734788	9.789149626491575	9.903699895955487	9.873018748400687	9.928982512583037	9.880335656915001	9.989501373877854	9.800074003783378	10.094783628775955	651	934	1142	949	651	750	928	931	768	952	1001	1156	714	1106	815	1040
chr1	40886838	40888163	RR_peak_3996	dn.mid	7.472685248679388e-51	-0.81691528189078	-1.002116073533082	-0.6672534245962781	-0.6450825582106281	-0.7126466716764206	-0.8084430117658475	-0.5091361049826741	1.7040722558282126	-0.8012661353104275	-1.195720099385478	-0.2980634999016363	-0.19038349197015816	-0.2932843815679681	-0.30601832857536426	1.3806636808828152	13.046019472934079	12.013373349687315	11.850787984675488	12.220782557361764	12.26516592015815	12.222752406240165	12.217503749588701	12.912717475757425	6985	9802	5395	4836	2610	3795	4716	5584	4185	6133	4862	6563	4643	6433	6009	7997
chr1	40888733	40889435	RR_peak_3997	static	2.568871051009902e-31	-0.41061449536347133	-0.8158480607078374	-0.5874151488451629	-0.5916001665626469	-0.559947382536071	-0.6923677391241557	-0.4535241417889446	1.646557668517774	-0.1276775244107196	-1.2711227630039081	-0.512673040942705	-0.46593401658574224	-0.2825563979590269	-0.41067582998750346	1.4240819043718362	12.502504163128666	11.911091220525485	11.529942026801173	11.782759118767661	11.798338825471442	11.859464823575776	11.816758258740059	12.428345423151095	4913	6946	5072	4476	2092	3032	3585	4056	3086	4423	3825	5105	3627	4785	4377	5876
chr1	40915396	40917191	RR_peak_4002	static	8.356801245385694e-36	-0.6139728720072286	0.24031927701184438	0.43781398431486135	0.20429967910553876	-0.2529767489589317	-0.06786183301718594	0.20985686889723798	-0.040338883393045255	-1.8558325184299689	0.2563175586238211	0.8112587624622873	0.2658744355630086	-0.7739434993954057	-0.11105628153003669	1.4477204260993513	12.795794676476925	11.97878719747607	12.929295850562085	13.179030195641484	12.93359663123381	12.465658317782784	12.763970470619972	13.465450334634829	6387	7801	5555	4481	5513	7449	9126	9919	6489	9415	5787	7602	7629	7981	9170	10427
chr1	40924282	40924975	RR_peak_4003	up.late	8.926492493106012e-29	0.15347469446067635	0.3212903816612643	0.8460106061724169	1.0780849602666454	0.8567099266359712	0.40027975803726246	0.389462004274291	-1.3217147357049877	-1.2773271572433231	-0.774021686375854	0.6645464397075467	1.338948485180316	0.8151553775839411	-0.17586377981276127	0.7302770566651398	9.292761688647817	9.306291034182124	9.459698673451172	9.89817461485071	10.103732534846849	9.944080258539849	9.64201735994946	9.918209324105476	430	592	639	598	452	527	866	947	888	1200	968	1107	647	929	705	893
chr1	40928719	40929214	RR_peak_4004	static	6.312185683074846e-7	0.19856793459129368	0.3337121585171384	0.6337221286036143	0.7688942787196442	0.2786552793612209	0.0063560504601789854	0.27470035368955525	-1.075686158203285	-0.7880835241803612	-0.2461516860783074	0.8080791925368314	1.321511113840356	-0.2784366856200574	-0.9311214890566061	1.1898892367614264	9.029263404133896	9.097488264316755	9.226044889010964	9.476128670539321	9.597924568422359	9.218386267986084	9.063556915990702	9.56670133504961	307	516	605	434	368	427	566	697	602	746	563	535	368	584	533	644
chr1	40942529	40943773	RR_peak_4005	static	8.886079548545068e-12	-0.6309466790318919	-0.4247330855756242	-0.56876867417413	-0.524729537483362	-0.5707043738601538	-0.36463510907810737	-0.3764904209781095	1.3969065171282289	-1.0524932084505103	-0.34814474316903354	-0.7103972885407238	-0.5120836832951231	-0.5667514727425303	0.3539898268366221	1.4389740522330703	14.441735686425346	13.51658114989833	13.782618241005228	13.645793049829095	13.720697415021936	13.700049028039194	14.047819129169651	14.457624873696957	17135	21473	14431	12451	10026	11739	11952	13436	11319	14274	12379	16739	17797	16565	16400	18978
chr1	40955652	40956102	RR_peak_4008	static	1.8409743114032789e-9	0.20251362978202767	0.24857424820788912	0.1813076428998783	0.12227397260088753	-0.10973817450978925	-0.17825974272237521	-0.8097748713057434	0.24362384039630547	0.6272677891700207	0.8986670193918627	0.6797443182876418	0.4798844702315682	-0.5987624352127682	-0.5815557452984051	-1.7488692569662359	9.339243576841096	9.405447348741301	9.452281536505584	9.414502995715331	9.38001404877636	9.1938766317334	9.196845915565163	8.995407686943265	439	630	697	654	473	497	524	675	481	636	534	540	378	722	311	398
chr1	40968109	40968913	RR_peak_4010	dn.early	2.2900615585699103e-36	-0.750504904519463	-1.0066761954584151	-0.7567091936329298	-0.7639599009889037	-0.7788525466391759	-1.181566183806819	-1.1699586552542904	2.2424742971915137	-0.2625365457895934	-0.8648960163936653	-0.13806618314874794	-0.10360549369618977	-0.06579722001383645	-0.8811304563889475	0.073557618239452	12.268775113167118	11.345295115387373	11.123233432846282	11.391181499686779	11.403885539474992	11.41782367654696	11.117248556312592	11.469197268833527	3990	6284	3532	2917	1434	2457	2580	3255	2442	3220	2749	3835	2139	3013	2440	2853
chr1	40974008	40975244	RR_peak_4011	static	2.5756085533629366e-5	-0.3564727659140228	-0.05825552065188787	-0.09011386526285067	-0.0950986184423532	-0.33375016323772855	-0.26833245597841765	-0.28217108083407816	0.8940605385750218	-1.422425158442472	0.07756154875775259	0.02916323043789403	0.10128230875188063	-0.8703985504578585	-0.18926778864821736	1.3800238710260055	14.697147134150951	14.080643076005492	14.479846012308448	14.466965397638551	14.486158999613961	14.22755813983039	14.40883267967495	14.8264802731173	19883	24821	20239	17472	14560	18371	19386	21881	17577	22677	16699	23229	21547	20900	19967	23786
chr1	40985018	40985741	RR_peak_4012	dn.grad	5.996024772750606e-114	-0.6389711224275366	-0.8510308693773336	-0.7766989320402998	-1.0073221867150335	-1.3329936101149535	-1.729134457954492	-2.239329801616771	1.9621723887197469	0.47288490318025656	0.15685911139911307	0.31911589303742044	-0.04437978246110583	-0.533598629862264	-1.0416864128247538	-1.2913674711884253	11.511653849270427	10.751487704531197	10.590180965497254	10.673000510651162	10.487464065232768	10.23775565851236	9.978416118689537	9.850973237853157	2407	3698	2179	1965	1042	1515	1517	1909	1130	1759	1163	1504	850	1259	720	779
chr1	40985842	40986392	RR_peak_4013	dn.grad	3.694167198437295e-116	-0.6037211415920427	-0.8388031823074831	-0.8138511670309443	-1.0380060025305218	-1.2491181534888691	-1.685885298987609	-2.248169839914024	1.9701531823253322	0.5295731966488937	0.16306286376466805	0.24536988969645457	-0.11292811746730524	-0.4233903772669649	-1.0141220078120143	-1.3577186298890622	10.901517436702449	10.225501623654857	10.05351063173591	10.092134555161223	9.923997331935535	9.778307818638215	9.501097301008869	9.33985894413641	1552	2364	1435	1294	705	939	948	1199	722	1090	777	1039	577	814	456	504
chr1	40996851	40997769	RR_peak_4014	static	2.0814437400116883e-28	0.37313293784651386	0.3815736712704017	0.13374345085456085	0.015597971227028759	-0.31608837109387106	-0.28280958061556044	-0.23258612718822888	-0.020427099893836356	0.9801265665721877	1.130870347908434	0.1502030641222983	-0.2597351268528538	-1.5537376367823799	-1.0530441811361386	0.6257440660622886	13.935124064045613	14.21565377284785	14.257918481378045	13.9829644066765	13.868028201657776	13.505222927471896	13.645604592163338	14.116293965368671	12303	16504	22807	18171	12953	15957	14498	16595	11827	16302	10574	15460	13266	13756	12678	16487
chr1	41004749	41005589	RR_peak_4018	static	1.900676665703799e-49	-0.23973000741212439	-0.3583802797632257	-0.1409459723301659	0.48076810037264545	0.47756427971020016	0.3549801946267928	0.5568471748549954	-0.284054804669392	-1.0694302534094444	-1.2557492110387147	-0.7711123007352175	0.5430112484215777	0.6006186287424067	0.5342586936787294	1.702457999010055	12.930037822905623	12.503765341385611	12.402638365045485	12.66568119217063	13.378938408476055	13.410205544471484	13.374187848427534	14.008242831419954	6605	8954	7820	6405	3919	5309	6832	6909	9882	10776	10188	14288	10508	12487	12255	15009
chr1	41023117	41024744	RR_peak_4019	dn.grad	2.5636534623784568e-20	0.19315925570568623	0.2279416138578754	0.032246636519975926	-0.08463979528268735	-0.2535771262385947	-0.3331530768301125	-1.2647013325342813	0.6008577300132827	0.8351954268204957	0.9641863894544731	0.4132866383206316	0.09277250810482562	-0.3912591082043027	-0.41791600852355704	-2.097123575985873	9.791178411267765	9.852271448948724	9.885900053514142	9.742277667047919	9.658717991838415	9.532528470575532	9.525578880143218	9.087800867510776	625	976	1071	927	729	684	776	809	621	804	703	749	526	931	328	446
chr1	41030423	41031097	RR_peak_4020	static	4.30819439911541e-9	0.12902757666770698	-0.04407770456790889	-0.3362869584902076	-0.150223448173118	-0.1341662227643432	-0.3332186262778268	-0.9201485769347049	1.1778216549919853	1.1609694172664693	0.3251760670975915	-0.9872334397325196	0.01834739620992004	0.18090611911484136	-0.4468050992136541	-1.4291821157346178	9.579208688818017	9.57640112742327	9.437159017138502	9.218513260682203	9.386041750386333	9.413123827095731	9.308547935612719	9.144885172744367	548	771	844	730	469	488	477	523	467	662	650	656	428	779	345	470
chr1	41031956	41032579	RR_peak_4021	static	7.353515333987556e-6	0.1654278770603991	0.003587148529024046	0.0073497658325129235	0.024943019855720387	0.20603134152071004	-0.1148124031710008	-0.6273391023551629	0.29582606879728873	0.5620009640027207	-0.40424940764471373	-0.2227691601760387	0.00935301012684862	1.3315942291426062	-0.24720783233822946	-1.3245478719104409	9.398868285915338	9.433235233119579	9.30847863095071	9.331910300111524	9.36188055844703	9.53260061876719	9.328754921557541	9.189655070565147	436	705	719	666	412	442	505	605	477	621	661	797	445	777	314	559
chr1	41040250	41041086	RR_peak_4022	static	4.2883464868200396e-8	-0.03251733281700718	-0.26505666695771296	-0.22714414497787985	-0.34568749696225143	-0.12523929271467504	-0.06145469535083826	-0.49139191112726677	0.9695595928782996	0.10688943956264954	-0.8700549155130604	-0.5856055829439536	-1.0659342208792186	0.12394510748997456	0.862220518109995	0.45898006129534097	11.112287691981887	10.942363067727307	10.749929259955204	10.805958723557831	10.711345894997388	10.945722611294245	11.091144556476696	11.011716187655635	1838	2730	2522	2267	1201	1685	1669	2128	1269	2218	1762	2997	2042	3037	1556	2308
chr1	41048938	41049994	RR_peak_4023	static	3.085160434873058e-18	0.24726324846358516	0.4094815281503991	0.6124535789649062	0.5936636356886109	0.9593127978504551	0.7295748847636927	-0.03885576950269014	-1.4044684475653635	-1.0195361594568624	-0.4558612492136066	0.27421335835496036	0.28538072255403296	1.5746514682369583	1.0814977409502076	-0.3358774338603088	9.424606683019665	9.521614717018974	9.663668258762979	9.847656727750753	9.850471051410713	10.175384352256682	10.051103082481685	9.69390576909591	474	679	774	723	577	590	852	883	723	961	1103	1431	869	1391	530	808
chr1	41057710	41058959	RR_peak_4024	dn.grad	4.9647336608847304e-43	0.07716609534578936	-0.18443025380639783	-0.2468139382235638	-0.389652435677349	-0.5340436058169069	-0.7230673498496839	-1.472073543622244	1.2943825359766459	1.1288600987620032	0.3815622503035936	0.27435700205690206	-0.09161882496408016	-0.4240128975366093	-0.7406524952216867	-1.8228776693767905	10.341293802998353	10.293877596097524	10.079803721912727	10.049093285809565	9.944254414253887	9.849035503857646	9.758329682160728	9.448311211948855	980	1561	1601	1297	765	905	933	1134	758	1075	860	1060	683	1076	441	632
chr1	41059128	41060173	RR_peak_4025	dn.grad	2.837278850137082e-36	-0.147438072759755	-0.3279151506348572	-0.4785557638230313	-0.6686140422904531	-0.7681443812926004	-0.8393515378089603	-1.653030693199266	1.68438707666065	0.864832860958449	0.4293723902142275	0.08860222481710117	-0.34994210046137275	-0.5499640395636632	-0.49865378367004437	-1.66863462895535	10.422819077813902	10.168204441545576	10.03291795623017	9.927049338814363	9.790804778382634	9.728663052680474	9.74460384328454	9.38112057194539	1082	1613	1510	1118	789	811	836	1030	712	881	840	882	718	1000	423	585
chr1	41065254	41066175	RR_peak_4026	dn.mid	3.065514504819474e-77	-0.6725045074136696	-1.2568168819426535	-1.0950157195456247	-1.1678334595372997	-0.6326541672474151	-0.5664409576819005	-1.1363045248859078	1.8640537294695678	-0.020825771649798173	-1.202819267744244	-0.8117903157103066	-0.9225475769319352	0.29170617623850287	0.6404211358141854	0.16180189051403154	13.345786131102019	12.434940910032946	11.86375684940043	12.052716860928086	11.999194754065282	12.585968193738038	12.75448048020313	12.523193518869826	8317	11956	7289	6280	2542	3962	4204	4999	3463	5185	5581	9199	6428	9378	4727	6160
chr1	41072437	41073228	RR_peak_4027	static	3.3730627796925964e-4	-0.019788571289746093	-0.3560264431550484	-0.2895036320705256	-0.39810876755917946	-0.17233631360508891	-0.0738259920639268	-0.3514746840774624	0.9449957147480441	0.2172926351322349	-1.0979303007436618	-0.7489347138475474	-1.1057877094810704	-0.02360207952989568	0.7405900425063342	1.0733764112155357	10.427082816406152	10.279555722249338	10.012920849684825	10.083672652515613	10.011327918843795	10.230719186789571	10.385643696936011	10.453109408331084	1082	1624	1569	1293	653	946	954	1175	752	1212	1112	1554	1093	1914	1121	1357
chr1	41077798	41078650	RR_peak_4028	static	2.4487804479365143e-10	-0.08083298096494995	-0.291402371511483	-0.22538541482169674	-0.27313197030991193	-0.16384887548902885	-0.20818915142818673	-0.9335747326153087	1.5773509129880052	0.29528672890154745	-0.7531418133424835	-0.23790342391367197	-0.402661615924029	0.3866863492454348	0.5953764226855941	-1.460993560640385	10.002791251753308	9.814238550483969	9.660046555900758	9.735822473620267	9.71159154778566	9.827680658550587	9.858372629797937	9.555943063495388	712	1227	931	998	552	613	733	847	640	855	850	1034	771	1132	512	658
chr1	41090635	41091265	RR_peak_4029	dn.grad	1.8087211582260266e-7	0.17562400587455723	0.09550019947659975	-0.031064657815530708	-0.10634531057584676	-0.0370074834111961	-0.3209079818673494	-1.4669907499550023	0.566953671037904	0.8168383186957496	0.5203890766198898	0.24900487758407316	0.07210182186758562	0.3423436799860189	-0.3691614754412458	-2.198469970349992	9.35035490188807	9.42963656152417	9.335581211866117	9.249478324392879	9.193351755660636	9.279092209168244	9.053350811724922	8.472960560374371	411	686	817	582	469	407	492	536	383	572	526	639	313	673	185	260
chr1	41091555	41092144	RR_peak_4030	dn.grad	5.011991236204043e-25	0.34286817678494186	0.19149228220706	0.21266806020318202	0.12957999549765006	0.03860865185866249	-0.20532496120838403	-1.4080289769991843	0.22618927164055927	0.8088919663813154	0.4355413216361682	0.5546256497448796	0.3838158872665517	0.20503528806043567	-0.2649901136265006	-2.3491092711034036	9.21010931834375	9.391871562459876	9.275412428765168	9.312558360835606	9.259277732437592	9.203510763776864	9.05689590756754	8.406797360765818	367	598	758	587	402	427	487	606	418	590	495	593	339	626	167	256
chr1	41096126	41097014	RR_peak_4031	static	7.509095802848447e-13	0.023541607298211257	-0.04956001973667993	-0.12553712002256692	-0.2639123895079526	-0.06282756208702704	-0.43704023720573565	-0.8832828657305939	1.2963718615385493	0.6516751965205805	0.33232756821952947	0.05836682095664837	-0.6170220738655118	0.6791603969406041	-0.9821960287884122	-1.4186837415219473	10.202628471496674	10.103785343846496	10.054823839775334	10.01282092804616	9.909272151750635	10.107999299526773	9.853284680743695	9.786363579629807	875	1394	1302	1166	783	848	979	1017	704	1090	1051	1343	715	1209	629	799
chr1	41099358	41100057	RR_peak_4032	static	1.0004833241360742e-13	-0.0832322701758554	-0.34909858854992026	-0.10617901428811911	0.023237521679656165	0.19342292786354603	-0.03187040537356736	-0.5646054172891497	0.6506798583704507	-0.5663725033719071	-1.8160441127513096	-0.42483034936867403	0.35983837960582055	1.4310723119519813	0.6530307280342559	-0.28737431247064826	10.828109593390018	10.616895475108777	10.400020428961795	10.641459497329334	10.77763532586636	10.963543293021957	10.82851757654575	10.665314391784563	1558	2108	2038	1706	1003	1167	1567	1761	1468	2130	2028	2686	1647	2543	1313	1618
chr1	41111706	41112560	RR_peak_4035	static	1.3610378851526745e-19	0.12742123829379606	0.28903671543970394	0.12841235123710715	-0.12737259828581143	-0.37057561067399364	-0.638065117480288	-0.7562108037013227	0.6289501309785704	0.6174271868453571	1.2997778838950285	0.7703619978881071	-0.11156666975315416	-0.9117073822779123	-1.5995423732896177	-0.6937007742863676	10.012045055414205	10.009371130772342	10.167712117428229	10.044859991528615	9.840206495902063	9.654532075941015	9.494918446755687	9.705120990931706	815	1090	1257	1031	840	954	973	1080	724	943	786	829	511	908	600	728
chr1	41115561	41116404	RR_peak_4036	static	1.064045349772788e-10	0.05475141780434022	-0.03862799796899895	-0.13120932854578726	-0.2695286635621151	-0.2895550385565176	-0.4907732765021027	-0.9586296928805975	1.2885316743836406	0.9305688299969861	0.499407179007858	0.21005295135946586	-0.3459674375469101	-0.32373906805573904	-0.9118900749422171	-1.3469640542030894	9.801091097543765	9.737924234423051	9.66184055865051	9.610780513794227	9.512664007153562	9.516586471160828	9.41280012928514	9.33602607598236	608	1020	977	835	583	582	622	803	510	758	650	788	471	852	393	581
chr1	41130896	41131955	RR_peak_4038	static	8.294349528531513e-60	0.9062810130646118	0.6372335461797458	0.28009466355627244	0.32051184153299445	-0.08625019177427215	0.01297364628070134	0.1765858139302861	-0.8605371584048378	1.5616560841889595	0.7725840323648839	-0.28917070226564534	-0.09768474372797122	-1.2883033541136433	-0.7039036091173586	0.9053594510756229	12.569373958169955	13.415129312356523	13.139609630056299	12.76887754483047	12.835738549905095	12.420011164153848	12.624065574274569	13.18597072103132	5461	6815	13815	11487	6842	7827	7076	7619	6706	8047	5581	7424	6994	7269	7657	8844
chr1	41134396	41135000	RR_peak_4039	static	2.963147492989308e-46	0.5200156066852943	0.42391259806869724	-0.12334620564198603	-0.3897020746987133	-0.6052716475215305	-0.525213519499519	-0.8540617269791627	0.49280135853511065	1.5060833687034858	1.2918992447330049	-0.07156090205574663	-0.6967515549571537	-1.1286488921528663	-0.7222860352269331	-0.6715365875789197	10.254027501694644	10.600061667478471	10.526918135945774	10.06129870350846	9.8477971078405009	9.70030486650885	9.83907712417336	9.85640797837253	980	1355	2035	1664	1177	1217	974	1109	667	1036	717	984	839	1006	774	730
chr1	41150051	41150822	RR_peak_4041	dn.grad	1.6126236066552023e-98	-0.09599530468580289	-0.505804777922912	-0.5736357511255538	-0.7588803062594816	-0.9462526135108571	-1.3672103469510684	-1.7995295727975718	1.6524565011471302	1.1005580825970536	0.2587138094956857	0.16150364677815865	-0.1753879412674071	-0.5036499302358176	-1.1796091480763629	-1.3145850204384253	11.011796238932796	10.784333487899154	10.437370699339944	10.397305915138809	10.258457379174061	10.123165498348072	9.844571579415492	9.788941807307612	1728	2504	2257	1995	1016	1223	1348	1391	1020	1349	1045	1385	745	1144	624	809
chr1	41156965	41158411	RR_peak_4042	static	4.929641272000786e-6	0.1299277664723928	0.3310201767424849	0.03164865052527989	0.018166850043968712	-0.1410138428680701	0.009011735414220335	0.1719434169562571	-0.21919764563513766	-0.29584276508557844	0.6052357833751374	-0.5145335807125035	-0.4923079477275921	-1.0203979937646113	-0.08215522424756527	2.0191993737978833	16.19775654000469	16.172538743165884	16.46901183804546	16.100585034977613	16.107897718436732	15.934145396187857	16.24284627260122	16.93423450083749	44714	57546	65003	56484	44664	53369	48690	53351	44260	54360	43895	59840	59456	57737	62148	74271
chr1	41164530	41165246	RR_peak_4043	up.mid	3.0774204061910456e-136	1.3398709336866321	1.3296431201167123	1.109593447227909	0.6803478418069144	0.23714604279134263	-0.19495014141772307	-0.357842892826354	-0.9097602454198407	1.238690007415828	1.2601737061072882	0.8877824090699118	0.14871822235461826	-0.5826244503065388	-1.1784218377194002	-0.8645578115018782	10.908426868038466	12.091580461807348	12.103411555071295	11.898335314280288	11.491331965059636	11.08858086095866	10.760474674117592	10.933319891307937	1553	2387	5503	5268	3183	4389	4085	4171	2337	3802	2207	2970	1564	2414	1454	2197
chr1	41168427	41169550	RR_peak_4044	static	2.3946979446941676e-32	0.39944825575501336	0.44515328075039445	0.34684173409373614	0.14421635568039742	-0.08388849388900932	-0.08769548052010954	-0.12633111304631026	-0.6640352781661996	0.7355286566694539	1.1214382463860408	0.6920030306578432	-0.30698375833282243	-1.3949586307947117	-0.93318628175184	0.7501940153322262	11.956872715303264	12.22368897644191	12.297259716086483	12.215391145591116	12.024941882552133	11.817527715569355	11.905561115546396	12.226484815966824	3348	4925	6193	5589	3619	5001	4705	5557	3535	5260	3659	5037	3754	5222	3858	5104
chr1	41177291	41177922	RR_peak_4045	static	1.5471793728772618e-13	0.30495089324853925	0.10491622419370747	0.02983395162616628	-0.10292101220952005	-0.21308095593908685	-0.20380705658450723	-0.1918783836666937	0.23532621137731374	1.1710355542174808	0.15050014820729163	-0.14833241066558975	-0.7944413938180159	-1.2508115890780662	-0.7111678519283091	1.3478913316878607	11.982013953690469	12.151939024289115	11.966609517598146	11.912341443807712	11.795007877121984	11.712130925810055	11.81013037492847	12.184056081474004	3508	4864	6104	5152	2928	3966	3930	4420	3013	4508	3321	4796	3419	5030	3648	5100
chr1	41178474	41179269	RR_peak_4046	static	2.4433570671893877e-34	0.6155637871757744	0.4305286068636143	0.32463028428987595	0.1869370992263377	-0.01473340163213814	-0.04155258292810895	0.03928254833308757	-0.8518237879914502	1.346213774091026	0.5840322952327446	0.19161553446154328	-0.35865410991412067	-1.163395598562964	-0.8732688957059426	1.125280788389171	13.651842422418271	14.205115488794094	14.013265044007674	13.914488922855563	13.775979291023424	13.57341596874664	13.646444425264521	14.149503941215707	10204	14163	22177	18460	10600	14608	14171	15650	11101	15553	10859	16354	11776	15544	12696	17120
chr1	41193282	41193771	RR_peak_4049	static	2.266637150886589e-20	0.1872041337775773	0.24932761617145136	0.4047694120245538	0.26017111145787875	-0.010624911511938563	-0.41156516433637313	-0.5397804884377998	-0.0671302804869845	0.1783555567008591	0.5397320430985564	1.3047063639299568	0.7454623198457762	-0.31235074228018866	-1.6752905719293294	-0.7134846888786411	10.191999078931403	10.241203639981016	10.313637029990577	10.466966550348747	10.354873086937587	10.142847709055488	9.869663492714704	10.062445434160201	846	1416	1468	1298	863	1178	1407	1490	999	1608	1069	1399	733	1213	820	979
chr1	41207728	41208876	RR_peak_4052	static	5.1405222546669386e-11	0.05867685365537126	0.1439921684520461	0.3482465532038305	0.37463439917532304	0.48792900023888036	0.25730326477677334	0.12387299489599013	-0.9811844169968353	-1.359147292489007	-0.8685741988237679	0.15081963423645114	0.3478077634764013	1.0100423737615059	0.35796365816515996	1.342272478670076	11.475664250744249	11.391571176804238	11.50071893208272	11.727524172851133	11.771352121021726	11.918692898805318	11.773611709088085	11.992610874852023	2470	3426	3617	3043	2138	2850	3598	3744	2940	4471	3916	5406	3493	4682	3381	4252
chr1	41214053	41214768	RR_peak_4053	static	1.850158051073518e-9	0.2826558709935898	0.2602186022394694	0.39908167750261037	0.32359528909694574	0.08991786561967909	-0.13214802813562596	-0.1927813009016403	-0.8232598190150506	0.1899936810413888	0.16632007136806037	1.2430382827401099	0.8521045081149561	-0.5428697022642403	-1.5288062656018098	0.44347924361655855	10.351064985447564	10.483916190924754	10.480812261273464	10.621984546720347	10.57072785407847	10.387827912999416	10.258558326507845	10.517151568406597	1068	1456	1872	1506	1028	1295	1621	1651	1258	1804	1317	1695	1026	1661	1076	1565
chr1	41216243	41216874	RR_peak_4054	static	2.2381103559766173e-6	0.12164344182643487	0.23075495018434733	0.337347212245234	0.30477626972294203	0.1412240663052139	0.020567571022277884	-0.17027918930527006	-0.9791471981470015	-1.1432594288155178	-0.012830908300274169	1.091247274497347	0.9583740973553434	-0.21667068356473357	-0.531287756054097	0.8335746030289914	10.622287221834132	10.6045843738892	10.726524122863294	10.845621451013466	10.831288371502431	10.704535849765447	10.670597988020035	10.817826203188318	1350	1772	2089	1632	1223	1598	1848	2043	1527	2222	1744	2109	1477	2226	1427	1882
chr1	41218804	41219328	RR_peak_4055	up.late	1.301177936775803e-38	0.36331186082925654	0.1976268075618978	0.46721445469912043	0.6382883877232846	1.2263996028722266	0.9111270822074785	0.5867709282286592	-1.2392343455599757	-0.7263622941947958	-1.0592674651545044	-0.4062055253886385	0.026293697641289263	1.4884120788796045	0.9236717628090798	0.9926920909679362	9.978092340307935	10.173814701038516	10.046771346294939	10.295993007358428	10.4610434692041	11.01901745215327	10.803501111251402	10.829840666174881	745	1126	1433	1190	753	870	1231	1293	1215	1571	2087	2834	1618	2492	1423	1922
chr1	41220578	41221329	RR_peak_4056	static	3.6890566221596175e-39	0.9422802754540122	0.36894685528531657	0.22085641681758397	0.3153793670623826	0.3173769728704346	0.013243928692706259	0.1813330907876815	-1.0788440697106862	1.9517629820354065	-0.14104427787110707	-0.6178152644243966	-0.19449535656727468	-0.08413041255644155	-0.8942708354335311	1.0588372345280443	11.226221085905092	12.027133850711323	11.474057843126454	11.34805933441191	11.459932075420689	11.489098737721719	11.27499912174084	11.791156168025356	2033	2914	5634	4718	2152	2728	2664	2966	2468	3449	3087	3780	2412	3360	2916	3743
chr1	41227881	41228722	RR_peak_4057	static	2.2949954202368994e-12	0.13700836155334006	0.02001768167472529	0.16936087234192213	0.27996683651142046	0.7316049083431138	0.44587477803619663	0.5304600658423421	-0.7719102479069831	-0.7712228198276356	-1.037447295889316	-0.5728978537154112	-0.22313456251178365	1.102462068458213	0.5104688449146992	1.7636818664782203	10.212895379734388	10.213119554604232	10.126301981881415	10.277794645425741	10.391854781514834	10.82414066150918	10.631087733030522	11.039768836459807	918	1352	1458	1248	815	918	1168	1323	1149	1487	1796	2458	1332	2317	1650	2270
chr1	41229270	41230226	RR_peak_4058	static	0.005391105240681595	0.16050213310267472	0.0162268958489985	0.02190780108852415	0.016170755058201577	0.07418201117647774	-0.07810512564969124	-0.34824785382634615	0.3275853810467531	0.6702211641540324	-0.9401170913844534	-0.5950928123579065	-0.4318820159130669	0.6406661299218921	-0.3831216753327885	0.7117409198656103	10.580433808757427	10.605600277777985	10.487321540358604	10.512663443503447	10.524651214936135	10.60342947166235	10.528232643558436	10.608649888172966	1245	1800	2013	1697	1095	1229	1478	1525	1309	1613	1594	1972	1238	2122	1161	1675
chr1	41234117	41234378	RR_peak_4059	static	2.1210299065966943e-5	0.31228531587684033	0.2644620839494723	0.22683250140070807	0.11663877293936148	0.10513268736845123	-0.12180450094441442	-0.3400277035883298	-0.5078826457249438	1.0128252759734202	0.6973607314207653	0.6077391121462747	-0.1797750940506999	-0.07482517763824068	-1.3428129471234866	-0.21262925500310617	9.918930349234165	10.07803579039539	10.045030027213912	10.035653284271502	9.953258898466128	9.964239378354726	9.831575011600012	9.949821502173435	700	1084	1374	1058	773	845	951	1088	759	1090	997	1112	691	1205	668	994
chr1	41237969	41238261	RR_peak_4061	static	8.670325843711638e-8	0.34332293998510005	0.194094967463188	0.3254226972527473	0.1266584786599181	0.08601681236771941	-0.15521750265947928	-0.48318864802124706	-0.36425672559909644	1.0660491548770814	0.22247701468198072	1.101796526896996	0.0338513608673259	-0.06842552365510107	-1.1019952830792752	-0.8894965249898986	9.476789024469738	9.67347366924212	9.557472127894256	9.678389372423696	9.531533781263715	9.517469452104958	9.375340902013182	9.404562094011265	440	801	919	794	477	593	778	722	528	757	656	782	462	813	451	572
chr1	41239359	41240386	RR_peak_4062	static	1.0913272203080902e-7	0.35017672720438503	0.3107710109235446	0.28819804647061115	0.23252087794051848	0.18839522238309464	-0.18060170556346072	-0.388313319355057	-0.5017922922049334	0.6564577509929801	0.5660733230432424	0.5531428097309528	0.333139063925534	0.26901229117390196	-1.349429644865913	-0.5266033017957534	9.72536784491173	9.913032427017775	9.898387958839514	9.896292902257027	9.860646962711584	9.850256871141188	9.588030047690154	9.721347859957847	570	955	1228	896	607	839	856	955	648	1089	825	1107	525	1039	579	776
chr1	41249020	41250463	RR_peak_4065	static	5.012395720972798e-13	-0.19221763933028946	0.44993261077521773	0.07119318316844575	-0.11381148002214102	-0.34434678216949144	-0.06312733337669335	-0.08635160543281596	0.12759332239969007	-1.0011358950008635	1.2579713122523044	0.06219167799140026	-0.5254045235775495	-1.1681199574864953	0.08231886541759847	1.1645851980039326	11.717637097881342	11.375413940930684	12.060360151622955	11.69780775628716	11.519652514079251	11.324785488912863	11.703910185032111	12.032046105755485	3464	3415	3781	2843	3593	3672	3466	3730	2654	3490	2661	3471	3867	3828	3803	3982
chr1	41255320	41255964	RR_peak_4068	static	2.015079938924909e-4	0.2502112688190526	0.41292671200054704	0.21539519251500294	0.13959664264974836	-0.0786648420877284	-0.14744387449393143	-0.8895249733752633	-0.07677670211566506	0.6656966640561859	1.1475567812710752	0.5417248811511343	0.3174500964713888	-0.4155820348164079	-0.4971915942941665	-1.682878091723555	8.899084113213652	9.087248001974492	9.209365073946232	9.055830022783802	8.998992407376903	8.813221196321996	8.79253901057496	8.492052296340558	236	530	523	493	397	384	409	455	346	446	365	397	253	520	211	236
chr1	41261380	41261666	RR_peak_4070	static	3.812333464187956e-15	0.2690525707370993	-0.018643748515129916	0.1063098518891903	0.11065048732041462	0.17166581036738804	-0.050636506735441844	-0.9155511680126921	0.21865715417451187	0.8751831889127406	-0.4139669107134183	0.28069536298965037	0.3759043968278382	0.7926182245328401	0.10376728892525022	-2.232858705649444	8.879182931034094	8.991035481831366	8.77140256649506	8.889752400538278	8.905973194124918	8.97696886240772	8.859609107896969	8.461517388873826	293	412	488	444	244	283	355	388	299	436	370	527	305	487	190	248
chr1	41262847	41263112	RR_peak_4071	dn.grad	1.0008163414386782e-14	0.20642224195460074	0.1408034250189717	0.12884575007649687	-0.020590889022808367	0.11121490689469925	-0.17916901938105112	-1.1546663020848316	0.3426699085994933	0.6206182509483847	0.4547990905268056	0.47316093372781826	0.009421651401089692	0.5596901168691432	-0.2681933802678325	-2.192166571804899	9.012658481468982	9.078757804689342	9.039324094856035	9.043690753057371	8.933408200359084	9.064268391319638	8.867388142264687	8.409845115456177	321	479	538	472	305	368	401	454	289	474	416	549	268	562	191	225
chr1	41267779	41268603	RR_peak_4073	static	2.475845297270769e-35	0.047192138464118884	0.3395330965079823	0.012023523528718308	-0.14097625308425038	-0.4368099430766583	-0.4731815241720743	-0.43584822198663015	0.6113271152708639	0.19439549539350925	1.5776955126842425	0.23831502506140742	-0.3398610195201532	-1.4534760867988257	-1.2272574298444447	0.3988613877534045	11.253767108391427	11.160355518345295	11.470277452699854	11.17019548467254	11.04065783131146	10.79115755554818	10.84184079336647	11.20616515044074	2165	2847	3002	2628	2205	2649	2312	2644	1817	2556	1762	2383	1924	2219	1990	2401
chr1	41274491	41275689	RR_peak_4074	static	1.497333766641367e-19	0.6479357181380249	0.6014006871813158	0.7072391598785864	0.5274112932831081	0.3141286789463008	0.34534276363356553	0.8252012674783878	-1.375268211950125	0.035742076574281675	-0.023313086585688314	0.3352923807114548	-0.1267711888817757	-0.6444449385883813	-0.3200766793480839	2.118839648068331	10.607331270589777	11.076641877190951	11.056999770630185	11.17627413082193	11.022588976363645	10.85040753766529	10.95829439415691	11.769492803111326	1278	1829	2980	2341	1563	2057	2315	2664	1705	2649	1768	2596	1826	2789	2798	3786
chr1	41285830	41286508	RR_peak_4076	dn.grad	3.3962366419054494e-13	-0.023238612516967194	-0.1857251540917823	-0.17093046457201236	-0.3682477905247248	-0.2797313783092716	-0.5612337715046373	-1.0379353922268733	1.4639005704795778	0.7409599637740152	0.12124150956945004	0.288422538546736	-0.4778191794157459	0.020303216097893734	-0.8825006253936235	-1.274507993658285	9.967787785276132	9.827579653549442	9.70739057320918	9.739813900264867	9.591207889300644	9.687814456698282	9.512723392844462	9.436696925085307	706	1167	1030	924	554	663	732	854	519	854	703	982	495	966	479	570
chr1	41290876	41292135	RR_peak_4077	static	1.5691087336239647e-7	-0.007357037384642321	-0.15717676215582024	-0.09797144206459833	-0.28679482613333745	-0.2828349479429569	-0.4066078538245173	-0.6336847627864721	1.6294661125223238	0.6213931323515893	-0.2397968100040693	0.3212784350012088	-0.8119559265690045	-0.592909667378215	-0.9007985390820581	-0.02667673684174926	10.851543293313298	10.712196658319069	10.593153768648712	10.670711593238758	10.514063812720035	10.544342730741565	10.501783036088472	10.62261350581959	1564	2176	2143	1881	1185	1342	1591	1815	1138	1821	1449	1976	1213	2077	1298	1531
chr1	41297588	41298740	RR_peak_4078	dn.grad	2.6415193392635228e-9	0.1602661417345341	0.3212349270685357	0.10585734615136565	-0.0588540917851683	-0.16497227164617298	-0.366238148327855	-1.2257855041629997	0.4574443188612747	0.6552374265418035	1.1303934097872474	0.543060412988246	0.06451327570166178	-0.20475726834214183	-0.6530572111498466	-1.9928343643882611	9.336056505247566	9.391015764508149	9.523043726344833	9.359845995028993	9.226875759134707	9.152055610875323	9.027489931756367	8.655216293004669	406	677	762	583	544	489	523	614	431	540	483	554	324	621	219	305
chr1	41310518	41311328	RR_peak_4080	static	2.17659962329235e-4	0.2281702879830625	0.31036549760295007	0.1578397582875334	0.2503003684552228	0.6805547670109968	0.5007623583670501	0.11704588829496854	-1.0784928196224528	-0.6687820288447425	-0.3478162073671721	-0.8329663057593121	-0.3793192636900209	1.4262815948361762	1.021657419309518	0.8594376111379758	9.140420501594555	9.22456343480517	9.290480677619819	9.19084465815193	9.284010846646922	9.654829863045311	9.57173157580686	9.538416245111012	379	511	571	578	446	395	426	557	467	552	712	916	572	929	495	660
chr1	41315519	41316197	RR_peak_4082	dn.grad	8.318003597935503e-20	0.0625372869655897	-0.07269221616697474	0.03224080664902043	-0.006844688113913141	-0.29006965493024117	-0.5534040448885895	-1.0896977958898082	0.9680022020297369	0.679206630267972	0.19545370912770488	0.7254390512367843	0.6429301857838141	-0.37253577232094937	-1.1026270812066212	-1.735868924918412	9.801959904567985	9.74123877687122	9.639526611691373	9.750959440939067	9.733611420937507	9.5201031675469	9.366596770870862	9.233453597586067	627	991	954	860	546	598	756	843	635	895	641	804	460	804	350	543
chr1	41317249	41317881	RR_peak_4083	static	3.3653554341808683e-23	0.3520403383514146	0.2787984759778121	0.5226534543054983	0.38658947506740776	0.11593805018548034	0.031368204935520894	-0.7974362269219216	-0.4067015962656765	0.4380173022663276	0.23076179163831587	1.2357456844616916	0.7860262964170336	-0.14490834546844097	-0.18078211875760056	-1.9581590142916592	9.351985620211625	9.53204350376167	9.48786550719664	9.702085022183383	9.606224113491194	9.407788726722153	9.400141974998443	9.021281359192667	426	664	819	696	451	555	716	818	542	840	556	760	477	823	285	455
chr1	41326326	41328559	RR_peak_4086	dn.grad	1.0222511223631912e-121	0.045243129608595105	0.6512833010900397	0.35140588333627143	0.07737898377334369	-0.8350669273839204	-0.5054603483051799	-1.0469541227332884	0.334858915006395	0.1305065733727529	1.502720674864201	0.8854008530471577	0.3334131234071711	-1.5016003289072017	-0.649208457141397	-1.0360913536490788	15.89879153133755	15.773130591891794	16.616936499549375	16.23733238966799	15.897902480939845	14.769510643244061	15.293665945433085	15.055762783462924	40048	46644	53146	45008	48457	57428	55290	54321	37227	51605	23347	31064	35161	34924	23670	25971
chr1	41335652	41336332	RR_peak_4088	static	1.2257222093679215e-17	0.36121168769551876	0.3151578881056277	0.6927833183463105	0.6095209765417879	0.18404146785381456	-0.2613746494792061	-0.5174681028407974	-0.5621609852815659	0.2533347767280956	0.12650902254477914	1.4370475129799747	1.225860368799068	-0.10733561083391727	-1.372122770748877	-1.0011323141875683	9.08697879065069	9.286328443248742	9.255325621143788	9.575689508922688	9.52406436776697	9.198161809144224	8.888981930246782	8.979671326903405	325	541	638	578	399	415	689	682	542	728	510	570	295	531	300	401
chr1	41341230	41341900	RR_peak_4089	up.mid	4.466334668230865e-117	0.006866837126885191	0.9885380081020191	1.2984527906906365	1.0639845248390332	0.24604320712521296	-0.05098141818492152	-0.12974014927300875	-0.8256598838603164	-1.0815681355998494	0.8735841298057652	1.552851038627749	1.1177517364494993	-0.45282763509163054	-0.846417650332792	-0.3377135999984303	10.907132088490638	10.779887357102883	11.75204367931055	12.089794161235677	11.873450633989743	11.092514697393575	10.896810747146443	11.149752611274145	1607	2303	2310	1936	2466	3507	4719	4681	3211	4712	2348	2809	1889	2459	1867	2358
chr1	41343174	41344107	RR_peak_4090	up.var	1.9533748840590932e-194	1.2075970676975296	2.075558696579593	2.352546814294002	2.274430558745829	1.2037334767014871	1.0331439210310536	1.4461070045220679	-1.8949346520671857	-0.5364635982182169	0.6888757386674698	1.1159351059934748	1.0343817223082916	-0.4126323881494091	-0.5177916722340452	0.5226297436996235	11.074085476288362	12.131647025652695	13.085566333644048	13.418029483963078	13.354540664998817	12.228048878315644	12.146183007790473	12.956144825901449	1808	2624	6445	4745	6015	8312	10991	11066	8736	11836	4675	6869	4594	5909	6086	8342
chr1	41356085	41356921	RR_peak_4093	dn.grad	7.343851424843625e-74	-0.2979012580065334	-0.38360349905317814	-0.3801089166879802	-0.5923871861011445	-0.8532020168882581	-1.141502942466436	-2.142821930289134	1.4717088343241853	0.5426460173710629	0.43052498219232005	0.4870164828967554	0.09598921015181587	-0.3471056888136616	-0.7262363586176755	-1.9545434795048067	10.068668026074299	9.693485586417397	9.648207869187067	9.67102077125076	9.513112647619295	9.334178110406205	9.181074179164705	8.685048233606246	800	1221	875	863	539	615	707	785	503	769	532	697	458	580	235	300
chr1	41363872	41364712	RR_peak_4094	up.mid	4.250247394908537e-45	0.5899626019086879	0.9820208939949332	1.3840502919548014	1.5045701337419606	0.5949376082044773	0.15121308556198845	0.22398067667167706	-1.4193638885767152	-0.4130923236036421	0.40867979447520664	1.2504986208726145	1.5328277084857702	-0.24044663118440746	-0.9910105452045816	-0.12809273526424492	8.163090206239104	8.545002861441674	8.856892000031545	9.17638951380413	9.283542548078874	8.61052749425079	8.325664175758483	8.653169437247929	150	223	350	276	256	315	493	469	430	599	275	365	216	263	236	282
chr1	41367558	41368080	RR_peak_4095	dn.grad	3.352433228263841e-40	0.3510598796224138	0.4860180712989986	0.7368885092219165	0.7684777947512771	0.09510011211780221	-0.520084961034835	-1.7350939299891404	-0.030944613828393974	0.3512555781666584	0.5620456840246847	0.9089398436902015	1.0028084410740685	0.06002167630711763	-0.7783256882958309	-2.0758009211385153	8.26777904075318	8.480928077531747	8.59848350781963	8.791942740822247	8.844292272651852	8.318509986283303	7.850972457538989	7.127384134150482	153	263	300	287	195	259	377	306	285	409	228	261	125	199	71	71
chr1	41370603	41371313	RR_peak_4096	dn.grad	2.3442078359862885e-30	0.02885133652787438	-0.14411128917113725	-0.11953453240567755	-0.23419366931151878	-0.7481874022814454	-1.3160687065278491	-1.5013129930437141	1.0367425209238559	0.8249763195702428	0.5073770493650054	0.602576873881506	0.41037871327267217	-0.5675005889109239	-1.608446215842422	-1.2061046722599365	8.945137577672018	8.860837757872527	8.734407944825804	8.772305059664653	8.695794879090258	8.30652100803433	7.892141715160938	8.052305704527763	284	479	431	397	216	299	318	350	246	362	219	266	114	235	120	191
chr1	41372578	41373186	RR_peak_4097	dn.grad	5.658946176107075e-106	-0.07527156811790851	-0.3101299151241803	-0.4979040628021141	-0.7187681103034719	-1.2914863044475138	-1.7671567176095104	-2.7192700739014692	1.2210514542732636	0.9146567088690805	0.6224150609668938	0.4044237715185308	0.15010821300587188	-0.5288457595641811	-1.0226236954189414	-1.7611857536505093	10.037754135926644	9.849450701600407	9.669845447990241	9.535872822571413	9.379576104730003	8.962306008874641	8.658841009847599	8.204937102831837	767	1209	1067	926	471	729	668	656	444	688	394	482	247	418	148	202
chr1	41392077	41392972	RR_peak_4101	dn.grad	8.28669050907256e-31	-0.2997316028091492	-0.06766938163688706	0.12521332061999044	0.27150675984680966	-0.4329668344559743	-0.6187582943146848	-1.4188903414041742	0.7770511301617709	-0.36519915892401367	0.31285716137455355	0.8683930167764867	1.2715227014849373	-0.4235895556826909	-0.6645406999520619	-1.7764945952389906	9.021819868966265	8.660893812938774	8.875144748822315	9.050681903146486	9.17806204790082	8.642443727337257	8.566308446806001	8.214955387196333	312	501	378	315	243	343	407	453	358	595	297	358	273	320	147	207
chr1	41393157	41394054	RR_peak_4102	up.mid	5.447127462788151e-34	-0.06197923940574811	0.4121033091582255	0.9016662154149349	1.0065087593384332	0.28418427956137776	-0.029953643109122692	-0.7410597228677096	-0.4664976480399793	-0.9193272409568263	0.20858076777847812	1.289608085031839	1.5375602148371852	0.07039180721348647	-0.43472390611415174	-1.2855920797500242	8.384562741509178	8.218054726910772	8.632792911256079	9.030292798935795	9.121466206096303	8.58198004517354	8.396246126975116	8.083377064322894	173	286	241	224	188	286	394	451	348	553	288	331	222	290	121	200
chr1	41402528	41403126	RR_peak_4104	dn.grad	1.5004677291250486e-28	0.19158151181266242	-0.12318774934012372	-0.08652395817308997	-0.25025333487253765	-0.6689013268183656	-0.9040096621123891	-1.3558697123537333	1.007522268225983	1.2246071633144062	0.41299638369074354	0.5737024730382486	0.19341280012560086	-0.8135713891983931	-1.1798327513759257	-1.418836947820675	9.128660575986082	9.1952436430291975	8.946310915901474	8.995601790408902	8.878961465078882	8.570104896491713	8.457767256310733	8.384461223530403	329	576	591	530	303	313	407	410	305	407	288	324	242	297	192	214
chr1	41405222	41405881	RR_peak_4105	dn.grad	1.3271493552472654e-90	-0.3014459430436552	-0.7055614621165246	-0.5875800774719768	-0.6199911398271568	-1.0154359568752451	-1.438522061057151	-2.0110818298414612	1.7066863157437377	0.7563100786471648	-0.003658906205277257	0.2871003411327063	0.26298090701038057	-0.4481547694303535	-1.076227810036207	-1.4850361568621562	10.508882952635428	10.114335773751717	9.79883586191819	9.91954409965993	9.909530955057	9.614304113316493	9.353560592349467	9.18384445925564	1147	1745	1306	1183	527	814	859	990	733	1048	679	895	535	676	389	447
chr1	41414419	41415125	RR_peak_4106	dn.grad	3.952964814191864e-37	0.10851990970570383	0.012260350115007328	0.3056534543187895	0.09136065353450527	-0.49345528701084	-0.7694487817853104	-1.6920890788336151	0.6111434556063282	0.5798591529372696	0.4207142826018766	1.0386511626224966	0.655536208250348	-0.4683703211118992	-0.8456141926015421	-1.991919748304895	8.777241373470439	8.764532997610075	8.699884830448873	8.95090446199876	8.795274691714553	8.338718994816176	8.185474188287357	7.719819511345851	254	395	407	353	223	272	406	379	277	385	231	267	176	252	89	146
chr1	41433342	41433631	RR_peak_4108	dn.grad	7.456282336318559e-14	-0.05564427641898577	-0.29151649547165115	-0.502417594006135	-0.4659046637585036	-0.4443762601801067	-0.8138194208050313	-1.3211448877675032	1.6355959061783465	0.9849629546947537	0.27909471977486855	-0.35873589630744596	-0.22072785391400318	-0.0021168314622916073	-0.9348473777932453	-1.3832256211709648	8.586771479090935	8.424224343050149	8.247877818105836	8.088529079793549	8.123007524192188	8.177622949871822	7.9445995859949345	7.8325815900452085	218	326	286	272	146	185	173	190	134	240	185	251	139	210	109	144
chr1	41437465	41438181	RR_peak_4110	static	0.003201650473209924	-0.18249228018700234	-0.4427977688475072	-0.137427139600613	-0.14670560171413244	0.04488278151488285	-0.21357053001238402	-0.07091096600456165	0.5742028516695388	-0.665916936367527	-1.512370325760401	-0.31583327800434347	-0.256884444856467	0.5535144019930892	-0.10749674658194973	1.7307844779080641	9.762716774021456	9.486891314735798	9.298624506040852	9.564756361957787	9.577867667118962	9.758115282142233	9.61109423997562	10.019961809005977	655	887	780	675	347	515	689	669	558	777	731	1066	609	935	728	1027
chr1	41444820	41446239	RR_peak_4112	static	6.045935497255582e-14	0.06547681184858739	0.41699425559929826	0.1326952031041488	-0.021023221311984697	-0.35369800869197227	-0.04371532134393939	-0.20492614209671858	0.0378743790683288	-0.28874976250636497	1.3230726779404631	0.18875002355184578	-0.38586595649897326	-1.662807109236408	-0.011678954167357758	0.7994047018484791	13.669098657712006	13.578895650257907	14.024028795987308	13.710765623351397	13.552075303395624	13.199425521406134	13.655413632270578	13.879408664348643	10885	13552	14924	12989	11434	13728	12542	13850	10007	13162	8864	12653	14000	13169	11982	13160
chr1	41462639	41463256	RR_peak_4115	static	6.411687126094263e-5	0.22789821145769124	0.1750546938475532	0.35423198006632317	0.32011962074433525	0.055802806801344675	-0.2117273764266986	-0.12075145179002232	-0.5696573765230013	0.04348961280062108	-0.18358638287593007	1.0341966206357611	0.9251794463800154	-0.5206428028269365	-1.7115196392779275	0.9825405216874048	8.778770442406845	8.85803615849111	8.828680487312319	8.986111647359412	8.972018249636957	8.785106892475481	8.631154077158584	8.979433709206642	269	374	448	380	244	314	406	404	316	465	331	416	255	385	294	409
chr1	41469121	41469926	RR_peak_4118	static	1.0480598066358293e-15	-0.19060666110851399	-0.5194041853768335	-0.5284342989607204	-0.7881164838040019	-0.6644905519647539	-0.8214914996094039	-0.6111740839861666	1.732404568481897	0.5806893381664736	-0.38803331687743614	-0.34393113220773375	-1.0981666110931245	-0.6140955558197932	-0.8450818377836642	0.9762145471333814	10.005310748823447	9.716922310526474	9.47435504539228	9.485398192020545	9.296538319251166	9.417749267913198	9.359910514573675	9.815961460412346	814	1079	987	797	416	587	618	649	413	638	552	779	489	748	628	842
chr1	41479182	41480088	RR_peak_4119	static	2.1194641770155947e-17	-0.030619467080400396	-0.1046874748733922	-0.12227969963567194	-0.4956707479892623	-0.7416792783308565	-0.7278235264311148	-0.1439993467038841	0.8383991360688003	0.33477748643030175	0.20575654968965432	0.21818959246005426	-0.749238119854303	-1.3159759726712164	-1.0655666077330983	1.5336579356097877	10.681900725157593	10.520400092517715	10.479025852704234	10.483012862147731	10.172779599371461	9.991038957688172	10.07133985596267	10.904855270608351	1447	1813	1952	1530	936	1414	1403	1533	883	1352	871	1330	878	1424	1466	2089
chr1	41486119	41486433	RR_peak_4120	dn.grad	2.4892100626854617e-15	0.22537219415947685	-0.1409515544004054	-0.11257067750912109	-0.37235380513857985	-0.3674972044604017	-0.644250057109802	-1.114415567922118	0.9815010178414546	1.2844152534927142	0.18671583240597708	0.3430900313969644	-0.3928210942763035	-0.2731416501127431	-0.9768852892453411	-1.1528741015026995	9.155442481807828	9.237263376996104	8.940761137384056	8.982999749637733	8.784221019571968	8.816547923046954	8.626458030397682	8.57892126762039	354	562	613	551	253	371	382	427	246	425	305	478	203	481	200	291
chr1	41486949	41487759	RR_peak_4121	dn.grad	1.9740063516158155e-20	0.38934880383250703	0.021180008941594917	0.012056786287031279	-0.1492048681036815	-0.13408638105818388	-0.6376332856593847	-1.0272182622374526	0.6057582521317271	1.4079001430001512	0.3161417015211736	0.34498698069154193	-0.09881546612021083	0.03975823345605217	-1.3091206769038097	-1.3066091677766023	9.450562338382227	9.665030480565207	9.373127754473831	9.380840097520423	9.262180933415515	9.299231291016671	8.938582436708007	8.939253937227702	480	702	956	752	378	540	551	605	387	640	494	705	285	601	272	411
chr1	41507176	41508117	RR_peak_4124	static	3.9561370163260745e-24	-0.03441853905505621	-0.3624836503238654	-0.5444962014343148	-0.7212605333403955	-0.27641528030640156	-0.18848347713976424	0.3840289717653782	0.4551062718699286	0.07713411889460636	-0.5483622667066209	-0.8523792524479956	-1.148954892223566	-0.2172344015092523	0.11682975589805812	2.117860666224842	10.05652434361528	9.902303906782002	9.647088476053286	9.523043273313622	9.402034293259783	9.782195476969681	9.918500545690074	10.734962442891364	826	1159	1189	909	448	736	614	698	474	671	755	1076	801	1207	1333	1775
chr1	41518717	41519562	RR_peak_4125	dn.early	2.8599263908259828e-161	-0.4786009173212826	-1.323370080831716	-1.372856652266213	-1.5569264248469543	-1.345588016026446	-1.276001695331666	-1.4768124888144405	2.121037079141934	0.8729527907021264	-0.6190329330765283	-0.664675616916891	-0.9506216007675319	-0.5326050656491386	-0.2505921181920501	0.023537464758084617	11.916111183560064	11.286422736827305	10.533680168352177	10.510652340056959	10.366385735559065	10.577285099604705	10.719567392946264	10.857872339887908	3309	4714	3272	2894	1021	1416	1408	1596	1036	1581	1446	2084	1633	2172	1484	1923
chr1	41528362	41529026	RR_peak_4126	up.late	4.874724441962011e-62	0.051450441124316	0.19435919763191953	0.06586747192360425	0.4127900496488456	1.436855218118929	1.287867635870732	1.147973776219736	-0.8270248142050176	-0.9504274284734011	-0.6940791155062206	-0.858952614657516	-0.3229152386448242	1.173133686695744	1.0836375417552229	1.396627983036016	8.594836545034783	8.527500687111246	8.667379681435913	8.577414824694202	8.869908924652204	9.686242828764641	9.637408371438537	9.808194703725405	214	337	348	269	215	266	259	302	318	384	682	1009	637	936	634	823
chr1	41554735	41555638	RR_peak_4131	dn.grad	1.5804174541108757e-8	0.08799124185164703	0.13068469880743952	0.24432111541815033	0.029092939659567392	-0.06162815936631243	-0.25447540355508497	-1.105273462448836	0.3869693246065168	0.26720502375580163	0.45183325681548664	0.8380984608070818	0.2672007502990255	0.06548388392192246	-0.28016971541428104	-1.9966209847915297	8.197369707990886	8.162003247578962	8.216524060951954	8.330588376849397	8.16200198562495	8.102434889933928	8.000363202040884	7.4934942483023725	160	222	241	203	142	180	190	265	162	212	177	230	141	228	60	152
chr1	41569228	41570085	RR_peak_4134	dn.grad	6.187856910919758e-19	-0.11911290845754773	-0.11206756072502243	-0.18305332084296935	-0.29504543162678903	-0.195054854906437	-0.4565137639031946	-1.4409247358757782	1.1710455110181848	0.2968160572106716	0.4125969409823237	0.25770710639642297	-0.04554449906129556	0.3741967058905249	-0.23542815179077733	-2.231389670646033	8.973400421707128	8.760205249132758	8.788440314182335	8.750667890854867	8.676715019469174	8.779075787842439	8.630408780373244	8.14366086927182	312	459	423	337	232	307	312	343	256	336	333	409	254	386	164	164
chr1	41574739	41576158	RR_peak_4135	static	4.451606404470464e-87	0.9467599717180459	0.7831723752153865	0.731634953995824	0.5729515312240027	0.3549302992518152	-0.02687356098529315	-0.39752122605272955	-1.1092095657348122	1.3610311410133202	0.9122753153921087	0.8255789739814907	0.3907462929534047	-0.1872688001402883	-1.0597043719363082	-1.133448985528931	10.388044925309543	11.12551822021868	10.991545269151008	10.965662675449916	10.835846382998763	10.66328397074212	10.402824358862706	10.380808414011913	1056	1563	3023	2480	1510	1933	2037	2220	1605	2130	1602	2153	1327	1623	1085	1248
chr1	41582768	41583396	RR_peak_4136	static	1.045152036157604e-8	0.3890880499857535	0.43631190035249656	0.4708261556400925	0.22917333040614504	0.04119980434367968	-0.2214174880046146	-0.500508831069099	-0.4533423956051472	0.7846136806118319	1.0451691762623718	1.25998780948364	0.2759940402702361	-0.47428006356511326	-1.3863556854269898	-1.0517865620308533	8.117750332830255	8.34784341541758	8.396271641855554	8.436198972448835	8.253308671286527	8.113858746807413	7.944335533973997	8.006520325841574	150	206	306	222	182	193	224	271	180	224	195	213	137	213	123	172
chr1	41588619	41589412	RR_peak_4137	static	4.154932867034992e-6	0.17164777679145388	0.17152189859106354	0.03900234686216719	0.019672558169472724	-0.061597305852397	-0.4350781806410589	-0.8198838597492508	0.49227190255822556	0.768064082561909	0.8164944005146545	0.31517875577888754	0.30758891105052033	0.03256517287599947	-1.415101821695239	-1.3170614036449797	8.348655874401848	8.403998890873387	8.413717367605196	8.313118721248793	8.311595672619159	8.25640685881141	7.965904574356534	7.985578273846345	170	273	314	239	183	198	212	230	191	234	231	231	123	247	138	148
chr1	41593187	41593787	RR_peak_4138	static	1.5732456293459575e-8	0.49968502612801435	0.2507826121137825	0.17565833227527566	0.18553796748198106	-0.08992744014842806	-0.05787325441653823	-0.726157652576827	-0.0791346405924798	1.51589279959133	0.5295389184219551	0.28577362023055425	0.39739392349281766	-0.7089246917127103	-0.2159034858470381	-1.7246364435844488	8.086233071465854	8.406917254706684	8.208608385028072	8.159598773291261	8.182040309331937	7.9596122353168415	8.058735359308503	7.755400893648909	154	190	313	241	150	168	187	199	167	213	170	187	158	225	88	157
chr1	41600743	41601687	RR_peak_4140	static	5.386681366099796e-10	0.6024660500841035	0.6383020428441825	0.9917132774362609	0.8022289594223302	0.5859693910983911	0.43292194062003875	0.9519703881423607	-1.6348027356400816	-0.36268902047389984	-0.21732658950726602	0.7099734724682005	0.2669934726658848	-0.19349618135844937	-0.37424863930116836	1.8055962211467858	8.236133897505319	8.623084682315724	8.667300939143944	8.949366514303057	8.814621124378204	8.674549658362675	8.61956848441298	9.28263238307166	154	247	367	303	205	279	378	406	263	420	279	404	253	380	354	586
chr1	41616553	41616778	RR_peak_4142	static	2.0825022897868735e-9	0.36702697125298217	0.44070982539771386	0.540432332998881	0.41178388390559195	0.2437605548273706	-0.23661429887044233	-0.6063383187079201	-0.5164952269909605	0.43036873414687826	0.6894839299568714	1.0341105876149572	0.7111736725284596	0.22736482755949	-1.2085875206463694	-1.367419004169328	7.857164967272027	8.096298977821347	8.161739483016893	8.248776225537911	8.16721730807076	8.045029587146592	7.682374487704918	7.642261006555312	105	188	204	214	127	183	220	198	159	218	169	218	112	167	80	143
chr1	41624041	41624653	RR_peak_4144	static	2.890179281091447e-7	0.29540341410373977	0.17169222864544298	0.14608316758173356	0.08774669639564961	0.12982212232740994	-0.13290617886665065	-0.8437626849763489	0.10542932989298526	0.9565185400299656	0.39923205650409355	0.360286956116132	0.16199118221683095	0.4668666235516656	-0.40377665281379604	-2.0465480354978745	8.013743956986543	8.17249238291554	8.068545169159888	8.061280979565426	8.02429409076464	8.081160628184993	7.918764902775154	7.612348879570813	151	171	253	197	142	139	165	190	164	165	167	235	141	198	96	113
chr1	41627679	41628068	RR_peak_4145	dn.grad	2.530252484654406e-7	0.0434184957071614	-0.05434287531723401	-0.22670154364240042	-0.3128910376521812	-0.537194017706313	-0.552175945735163	-1.4906686716454765	1.0610407606584784	0.8815749763699421	0.5963685172681876	0.2011938483473573	0.016720539463174755	-0.5247882306905485	-0.4650896412975152	-1.7670207701190817	8.048515154635167	7.986135762118293	7.887002628015958	7.749646329805342	7.6855264030494315	7.497306747371552	7.518057007680027	7.06552688759805	133	206	224	161	134	108	121	152	128	119	129	114	84	171	61	75
chr1	41628251	41628507	RR_peak_4146	dn.grad	1.114414615525258e-7	0.08408712133065083	-0.235467420440679	-0.2768727147149304	-0.4337465894042041	-0.5053440539316741	-0.4833213712815464	-1.4749582186719021	1.1801539027631271	1.1424418787412924	0.12467092333585433	0.14629240819230802	-0.22806289235282406	-0.38502508691014614	-0.18834185050914987	-1.792129283260452	8.131703440426705	8.11960183278821	7.79300401451561	7.7999422453075455	7.67981342480282	7.629445009373555	7.692559716624923	7.177912021357446	136	233	243	187	126	98	139	144	113	133	138	132	99	193	61	89
chr1	41636753	41637543	RR_peak_4150	static	2.1179566328179836e-5	0.11102937399095912	0.047305837972741765	-0.09246553440893625	0.0375926995517535	0.11795540379613635	0.2578964199955046	-0.8343280954805633	0.17690924720167694	0.1919172527838779	-0.0590324278203746	-0.5829261856326929	0.079261964883233	0.5369991830957209	1.4838182826755848	-1.826947317187028	7.908665670185698	7.911744793138205	7.860258610164683	7.752773755796817	7.888631829806985	7.982543653539665	8.176798140281448	7.497543705501832	117	184	202	157	121	114	132	140	139	154	175	189	190	230	75	120
chr1	41648060	41648502	RR_peak_4152	static	5.0410714935027946e-14	0.07276597653919727	0.41960401194270286	0.1805295556939479	0.05124093126514932	-0.1918507628896831	-0.5196107258997479	-0.9648592671665279	0.4149372070968267	0.22197127993811164	1.4158564526241744	0.7048355474974957	0.35270983632217695	-0.3832635803607972	-1.1709881427385498	-1.5560586003794281	8.344082892490526	8.293898982262172	8.604388130326958	8.419475644486843	8.327899658306738	8.136497868275198	7.931637355825657	7.831493555506201	177	260	245	252	210	243	224	263	187	246	192	225	142	201	93	169
chr1	41648825	41649469	RR_peak_4153	static	1.1573655619381412e-18	0.24109845992366707	0.6153407221280903	0.4793200882446253	0.29381874692638826	-0.0595567148755129	-0.2842979402099308	-0.7693659574060455	-0.19157744156508066	0.2073385035295466	1.4438491580915582	1.078878490720552	0.54307138150326	-0.5642633779642489	-1.0502842613950136	-1.467012452920588	8.368099854552646	8.467409710314172	8.775238204667822	8.684379002924949	8.550990184085563	8.275319941783376	8.154325370310058	8.050581167800555	184	261	298	282	228	305	292	325	224	306	226	244	168	250	129	177
chr1	41667696	41667924	RR_peak_4157	static	4.5471355398833766e-4	0.19953416747867148	0.3070871661671651	0.15075040470680806	0.3292074999998607	0.069562082070785	0.05458555824144716	-0.88027716976356285	-0.06905362855552469	0.30367568280188406	0.5595520334572156	0.14028728074315555	0.7148963382777858	0.0465667218760214	0.17175294929409823	-1.8676773778946358	7.538093296269599	7.663371164256963	7.749373640321288	7.608454767719122	7.801586339239509	7.57695439615269	7.61903067830824	6.93355874059421	81	143	152	137	111	103	130	112	130	142	109	153	97	174	37	103
chr1	41680460	41680826	RR_peak_4159	static	0.0011315128628464762	0.30526864460145864	0.28888756923582026	0.14180229004236364	0.6694959501880955	0.8581284835303866	0.6180049477725251	0.09548220401799669	-1.154571100946304	-0.4255148488766041	-0.6387494629680663	-0.9622808004959731	0.7404050246847693	1.328054837736723	0.8615804568109724	0.2510758940544768	7.3588443819192975	7.572919122324892	7.510306471342849	7.41530709797798	7.915271298247955	8.087824487142996	7.950852365006947	7.77158827472927	78	111	132	136	105	74	90	118	140	160	189	210	133	222	97	146
chr1	41686679	41687393	RR_peak_4160	static	2.952730212650777e-11	-0.03740620948239115	0.08905265678032381	0.26067807516292413	0.137949245559891	0.36857040511523703	-0.014959870545865367	-0.7522855955194923	-0.039983893621500066	-0.8103846899605451	-0.10559822290200127	0.7759037522873411	0.2995582101653401	1.4656443430892372	0.0827627326990532	-1.667902231756925	8.646390184381438	8.510913548033045	8.634851763510873	8.789865781020483	8.706099393326044	8.911158146810914	8.66797544251726	8.360117244700577	214	370	308	295	209	258	335	343	257	353	340	509	263	399	174	226
chr1	41688080	41688751	RR_peak_4161	up.late	5.776809695324084e-22	0.19054077492963384	0.3879452571808536	0.8853274921127158	0.9175486299535939	1.333800118733992	0.9689377623539921	0.31974527975057077	-1.3936824976638018	-1.2373096991606523	-0.7391280299829517	0.395628463859795	0.5018164904815845	1.4581988093587244	0.8299449670082389	0.18453149609906552	8.175404987161864	8.23080272288584	8.407292091342594	8.80929896823366	8.846917891039638	9.185732668669731	8.963163010396304	8.734514260509023	162	211	236	234	180	199	327	364	314	373	449	633	327	548	238	324
chr1	41700263	41700473	RR_peak_4163	dn.grad	1.6685082568458178e-12	0.36859343073382894	0.11862505086763875	0.04423114716227492	0.0056755713266272495	-0.33319860549710567	-0.40681975477599913	-1.2521283104422611	0.4325558033737369	1.2580674763700368	0.5618185320686342	0.4081196284462275	0.328245552017084	-0.56554575380567	-0.5264811786534632	-1.896780059816592	7.942631821639516	8.20305913579395	7.983410827382826	7.934922848389652	7.9097246690356195	7.627756918846037	7.6400807692751265	7.207787357947749	106	216	254	207	129	132	150	168	120	185	112	162	117	149	73	78
chr1	41706218	41708436	RR_peak_4164	static	4.6336389216330315e-31	0.0404752235501115	0.13414721615591768	-0.2375634959871068	-0.3564875935201665	-0.5681244535943557	-0.4159065392592738	-0.879200052523615	1.087655067569003	0.7123866915346229	1.175813119478447	-0.1621863038180365	-0.5328714605882551	-1.2159388659713843	-0.33605524997300507	-0.728802998231369	13.841030830877648	13.725474570103419	13.868177309201903	13.456167611214319	13.342022659557239	13.13168595051465	13.402628206975836	13.281689529179877	12339	14698	16176	14310	10756	12124	11239	11340	9074	11221	8793	11727	12248	11049	8502	8963
chr1	41724656	41725416	RR_peak_4167	static	0.0073132249645645655	0.14217907194267485	0.11481056036278271	0.23199434113916517	0.354563240492201	0.5654603733651654	0.5299369264415071	0.2632955431866027	-0.9934507026182601	-0.9088691675883143	-0.9744764915731119	-0.48081079728746406	0.06336267803404733	0.9128560027109355	1.086018070725286	1.295370407596872	8.080911982509111	8.100038261707727	8.08520258870223	8.196834375667821	8.319887401577024	8.511981887677067	8.551138732705706	8.598479221909063	140	207	224	196	121	168	215	185	180	252	257	327	247	344	203	297
chr1	41740216	41741162	RR_peak_4170	dn.early	3.398294333294789e-74	-0.9825560229259199	-1.0789045449811885	-1.0401722240382434	-1.1157016774888666	-0.872397205456713	-1.165369134565344	-1.5910501360396956	2.455921715266526	-0.3579888362948091	-0.5186399456466501	-0.3707509974931181	-0.4976034184150727	0.13147122148719673	-0.33797667483057775	-0.5044330640734924	11.093068014973893	10.080422020570241	10.022608277240206	10.075829283459166	10.03017872223015	10.256564708069142	10.087623825593813	10.027720927928424	1896	2573	1348	1083	661	950	998	1109	817	1153	1128	1598	995	1292	789	960
chr1	41762025	41762694	RR_peak_4175	dn.grad	3.7501063223607923e-32	0.7931773775580223	0.5082101288174737	0.11107849003302378	0.2317425554913519	0.1492773413502281	-0.37286518546662833	-1.6019066097669852	0.051550862290014154	1.213886952565688	0.7714661664739076	0.07525106787044702	0.34791266389154535	0.24534490235508577	-0.58953500708544615	-2.115877608361255	8.31678146169121	8.865173709285136	8.656438790618367	8.327963261099683	8.456605490077614	8.408213836621929	8.014316001185605	7.294184830249082	159	276	429	402	214	262	178	282	220	263	239	292	133	248	67	97
chr1	41773992	41774732	RR_peak_4177	static	0.011838074985013235	0.28583139096448396	0.12429346964075784	0.20051724069169385	0.2681073354218823	0.31105005766439525	0.08669826630233125	0.8336563925744085	-0.6846201715379724	-0.15786416506126474	-0.6968912565018136	-0.3275424176230435	-0.1305449379615971	0.07044948618504149	-0.32677848563651984	2.2537919481371786	7.64131301127912	7.822356509115384	7.637095498584848	7.764038912404908	7.831745995654682	7.9008268094388185	7.764301472142716	8.651231079017345	92	149	155	176	115	83	129	146	141	138	157	183	127	169	206	322
chr1	41779154	41779750	RR_peak_4178	dn.grad	1.9134457191494543e-8	0.31154619635446107	0.3615978458543918	0.24018248931695427	0.3115781281539148	-0.06457192387367598	-0.14119852698467775	-1.075480537714493	0.03624070833096443	0.6829782465328367	0.8119234620829274	0.4854865291288511	0.7100312666087611	-0.353430725587909	-0.3464927943008806	-2.0267366927955566	7.64855804644598	7.856771884446035	7.898285136168016	7.7931904375298195	7.865481465700839	7.523105324093086	7.525338955536638	6.984393038195206	114	122	185	156	114	129	155	128	115	179	136	113	95	152	54	75
chr1	41785324	41786249	RR_peak_4179	dn.grad	4.9980445319394306e-17	-0.09509607073974694	-0.34171136754972026	-0.4349499521109797	-0.5503098278509732	-0.45612205647578996	-0.8028478745597446	-1.566311478002592	1.521144508157837	0.8407634819156611	0.21271989795739785	0.02023660195634122	-0.23495519812089233	0.0883933631998799	-0.6942961291663761	-1.7540065258998334	9.08168282034112	8.885485550740643	8.704380505758321	8.648875287854633	8.57528720637018	8.668529231667042	8.442829902284828	8.137247767587944	328	531	453	395	224	273	273	326	231	310	314	355	189	371	126	211
chr1	41798789	41799533	RR_peak_4182	static	0.03206022608947164	0.33374569270933985	0.3429390843743236	0.2444580785314511	0.37267037406038905	0.3966915969448625	0.041012663907577386	-0.052972409469635634	-1.5183201640658504	0.11701198770594762	0.2665067968211047	-0.3657002948148078	0.7063182569976045	1.074564285256721	-1.0465509758095712	0.7661701079088898	7.890824899023972	8.080174031649356	8.097483489185114	8.024282540796017	8.148407650624058	8.191045512276851	7.945449328990033	8.155337677679295	125	167	205	207	133	156	173	170	156	215	194	245	136	215	142	193
chr1	41807592	41808259	RR_peak_4183	static	1.4746648662421023e-4	0.19616273896610267	0.19041888946698585	0.01785305174731034	0.014008922314512508	-0.08292502525547221	-0.21387269788950083	-0.9330838195703925	0.4134315645278828	0.7983814612853816	0.7623392580694717	0.1465496038833394	0.21256482583694702	-0.2348142337818948	-0.3643594030475481	-1.7340930767735796	8.132768861692504	8.219912229557059	8.211753144439882	8.07235322560906	8.087297478925713	7.98602165499213	7.956695754568511	7.646621102227019	138	230	217	250	168	151	156	205	163	185	205	163	132	226	89	129
chr1	41819287	41819997	RR_peak_4186	dn.early	7.563368455371563e-13	-0.1223261027943747	-0.6334022428567891	-0.5276612555932017	-0.6995072692107609	-0.783159870267119	-0.6782539102417731	-1.1964453609221501	1.9859405602796962	1.065793165538489	-0.5706586216701108	-0.12801342393534162	-0.6391099906745954	-0.8219628112551671	-0.17748568897854233	-0.7145031893044079	8.70426930813308	8.482238344865047	8.08736360117487	8.194173597269746	8.070846330698485	8.026724064937792	8.182235972139935	8.052654001283322	257	342	306	282	135	151	191	207	151	194	163	219	183	241	149	154
chr1	41826461	41827765	RR_peak_4187	static	5.654810336644577e-20	0.1500470706056504	0.23095347524958382	-0.1946616492531294	-0.33762960049987206	-0.616923432770944	-0.5187641681720814	-0.20717036473456538	0.602000006514726	0.6356560284243926	0.969086193799781	-0.31853720044965406	-0.7009789227906968	-1.459358980428993	-0.889148732153234	1.1612816070837035	10.513070263396354	10.522521577232677	10.616155731141845	10.254564190860963	10.147166568181406	9.93419760972319	10.094324555908539	10.670128217067951	1277	1577	1786	1678	1222	1349	1191	1249	929	1233	864	1219	1103	1176	1452	1470
chr1	41831979	41832193	RR_peak_4188	static	2.2904127772186428e-4	-0.06914123421861805	0.33716400058834173	-0.14379039283784822	-0.289111364454216	-0.3156828943356509	-0.1454384770933048	-0.07063631798100269	0.32726128703875296	-0.4081301372453527	1.1297058786353533	-0.5057800099759371	-0.9420152613313322	-0.950387719818679	-0.03514298095626994	1.3844889436534684	8.886875768704673	8.718830688005792	9.070243240364412	8.696516611173552	8.59683202743085	8.594918827989446	8.80406238191528	9.128463990984883	303	404	412	321	347	342	315	308	249	299	278	351	364	369	428	367
chr1	41832359	41832559	RR_peak_4189	static	6.862994626508133e-4	-0.0832394359153886	0.32440411081698695	-0.1496027686435061	-0.30772958616539725	-0.3179011003545615	-0.12487442269214032	-0.0905550171503586	0.3455636266025024	-0.4208086972301755	1.0974016219122442	-0.4975856419028624	-0.9916096272090611	-0.9445271013806483	0.056287034174644146	1.3552787850333408	8.82892192750053	8.65317316024578	9.001337601634162	8.635566243920398	8.522273913662918	8.533071140567202	8.762583409088752	9.06047542813477	284	388	385	305	339	309	306	284	230	283	256	341	351	355	395	352
chr1	41837304	41838484	RR_peak_4190	dn.early	1.0807482111052438e-34	-0.4764149272938631	-0.8284213950653231	-0.9752741853315561	-1.1642888597159222	-0.845716219219988	-0.6755656899575404	-1.1890505328272434	2.0881070104382995	0.37259097212025816	-0.45595968547413745	-0.7733873565555067	-1.200832649105159	-0.32460840112661593	0.3465909931592352	-0.05250088345637374	10.092168509125178	9.57044936378881	9.31847227276036	9.221936834114706	9.091943066801576	9.358418550310647	9.562542304630327	9.441171318799892	822	1236	800	762	379	489	458	548	351	520	490	789	576	908	458	601
chr1	41847535	41848686	RR_peak_4191	static	0.0011776109646490238	-0.38062028645704604	-0.13434649115286065	-0.3380881756456106	-0.34976322273207017	-0.3470631505594008	-0.09927155950637831	-0.22250414011357691	0.8163008812395377	-0.9662194156567719	-0.057582823116541185	-0.6360440553700016	-0.6241605584539585	-0.5086166345859112	0.6039126335157994	1.3724099724278718	11.403749146225886	10.87944149155409	11.146706398222051	10.976558741261591	10.980054133941383	11.01404003796745	11.341277608461194	11.567322180345217	2729	2791	2448	2125	1882	1950	2192	2095	1881	2257	2259	2600	3237	2730	2807	2843
chr1	41894019	41894607	RR_peak_4197	dn.var	9.652659860983488e-18	-0.35683815312056827	-0.8346412727552898	-0.6089349236464147	-0.6383323045108475	-0.45302595817204355	-0.8320423498332141	-1.484751704112858	1.99890656805223	0.4250917803573816	-0.8728088940103766	-0.14079186046614023	-0.16750378589609774	0.46638717296654736	-0.46687258475684057	-1.2424083962467003	9.437088138700975	9.018467713150024	8.673237933334253	8.867947809292192	8.86084267997316	9.02945191215648	8.78121330111892	8.574927825868425	497	662	495	460	234	247	354	374	308	390	435	493	273	472	236	245
chr1	41898213	41899095	RR_peak_4198	static	6.4118371989138366e-9	-0.28937077877426376	-0.12712525178418174	-0.005244144739384576	-0.045537868111295586	-0.21143410672708496	-0.35839523887926583	-0.9460074179632529	1.3491078635249703	-1.0108855917945099	0.06047844585150525	0.8402110796900315	0.7048835020680995	-0.028925476207867257	-0.3449161837155302	-1.5699536394166582	8.720562052180371	8.362999461998061	8.525321819064526	8.64345910439324	8.622955624153274	8.511776231524038	8.463900481870875	8.27829506642215	246	368	287	243	203	218	278	317	233	335	245	343	239	304	171	199
chr1	41932804	41933798	RR_peak_4204	static	2.2845182841941907e-11	0.7281271655669759	0.5338023684988942	0.3479535009751742	0.4244412057505256	0.3634305078007759	0.3538094399536094	-0.899653020036276	-0.6159378535595387	1.0402498370453852	0.5787228124767082	0.12922072661299067	0.337875055905928	0.27816005089840734	0.35973355907390936	-2.1080241884537863	7.672936019857813	8.209562353082497	8.06002159977094	7.914377082858856	7.981983796925803	7.962635359331768	7.9890662359943665	7.189480658312105	107	135	266	200	135	144	157	155	168	150	163	196	131	241	70	79
chr1	41942493	41943324	RR_peak_4205	dn.var	2.0302008531536332e-6	-0.2418931956432011	-0.17602174393100548	-0.42123831967961	-0.5592138927479419	-0.31697731083870084	-0.5835162240993803	-1.2525587254096109	1.652213717757629	0.1984649990761102	0.47929532413488374	-0.22123764477739172	-0.6364118841857214	0.34445743724302447	-0.3373217148409099	-1.4794602344076433	8.440003330845823	8.096005427073312	8.162457793905723	7.996691957119351	7.89845003523732	8.130551351035745	7.9692231956683015	7.698961044101192	187	292	218	200	174	134	171	164	136	160	176	243	145	210	86	146
chr1	41951129	41951812	RR_peak_4207	static	1.753943544559876e-9	0.8054948615580401	0.49487049061186	0.9667104473217427	0.8777224968144919	0.37358911936535305	0.19245415257590134	-0.18382591030170403	-1.3559764531430096	0.7906924060131375	-0.1072899964698539	1.2979318003696905	1.1070412124017512	-0.28762861993753697	-0.6158931766470221	-0.8288771725871611	7.312922121171987	7.938134575292747	7.676599229857892	8.08586690262387	8.030270450258644	7.624076013307711	7.528469702988438	7.466438595478673	86	94	194	171	109	93	186	176	146	187	112	161	100	145	75	114
chr1	41952142	41953510	RR_peak_4208	up.grad	6.413794911377962e-9	0.3265568968001948	0.2795314336518065	0.2833117778148787	0.44266417588242946	0.5394864711437569	0.5791042324766965	1.1160238909568978	-0.9763737498705577	-0.5124440889615471	-0.584423355958868	-0.5398934442057626	-0.13969151237323332	0.12317587126149815	0.39869906057070015	2.2309512195377508	8.171558446412018	8.341947954063318	8.315511808892639	8.33186650741418	8.478850448885899	8.575394920708089	8.676587546505985	9.34952693703282	169	201	250	269	177	172	238	212	223	270	261	361	302	353	404	579
chr1	41960885	41962414	RR_peak_4211	static	4.1886226909220274e-8	-0.42842107886109226	-0.0619796556182689	-0.317476211767842	-0.5492208470429853	-0.6151796716535708	-0.3100181485514483	-0.48332719018664466	1.2763856482291032	-0.8126629685120244	0.6162394725733346	-0.23113379742165224	-0.9703903468322809	-1.084413665327341	0.28063475985148156	0.9253408974394087	10.384239160868319	9.88277519730207	10.225774913016654	10.022367890706827	9.844913658005407	9.817543023941031	10.145214954725427	10.299972911289725	1101	1490	1094	956	842	1047	972	1041	708	972	846	1021	1230	1144	1103	1074
chr1	41969417	41970532	RR_peak_4212	static	4.2221902925603097e-4	0.3606751950539886	0.31364389949142224	0.29038782066734264	0.19489442725349934	0.3630746386529693	-0.07197055605001645	-0.37036136273980347	-0.9035930646996205	0.6465651472058433	0.4291853883926969	0.4071256733648436	-0.009324468678444164	0.9810450329883365	-0.8770794074205741	-0.6739243011531031	8.160005814680826	8.417157128529759	8.381096621832025	8.377437198775088	8.308353475348323	8.472643040499534	8.164404089483927	8.19810490923934	122	274	306	251	179	191	224	244	175	254	241	325	167	256	169	175
chr1	41981560	41982504	RR_peak_4215	static	3.171948413834874e-7	-0.20528559088403583	0.15568516246617597	0.21189464645919423	0.2679018369335536	0.3583097071658566	0.22665941035039974	-0.28535267082750504	-0.41703001060942113	-2.076517887268271	-0.18434761870009025	0.17845652015596689	0.52592517335738	1.071731703660303	0.8450081565877854	0.05677396281635766	8.940730875312429	8.660187882251858	8.980066754517624	9.041400230007886	9.10014118095723	9.192411934963268	9.154083422060182	9.020829312124443	289	467	355	335	284	355	402	451	386	480	453	635	419	604	334	388
chr1	41986846	41987574	RR_peak_4216	static	0.7063663852415112	0.04178835232868065	-0.01436180139750833	-0.041563549174388426	-0.017007773315007208	0.2548811256029423	0.12635938538302563	0.2987597700913498	-0.2518066477990303	-0.5171314080181194	-0.6603571241577464	-0.7218206373262908	-0.536397140277011	0.5199881359240123	0.18558246319144572	1.9819423584627294	9.057517754543927	8.990387676878779	8.954149998042622	8.938599054326815	8.985513235074903	9.25279030931832	9.168182002262217	9.622680780229807	311	536	533	406	296	325	410	367	356	423	477	672	341	759	528	717
chr1	42003284	42004222	RR_peak_4218	dn.var	7.903498264977317e-20	-0.2645358349835539	-0.39453129157743294	-0.17173928564872332	-0.00785398983665568	-0.23490512396181856	-0.39681681075118985	-1.3552041640997445	1.2677518580570277	-0.19800943758837616	-0.5406664680140401	0.32121135943942347	0.9714359001120705	0.26459971800695414	-0.026422790867550006	-2.0599001391455367	9.21555403642375	8.882422221553053	8.804544630731797	9.00042845281755	9.148208641823269	8.987562006617043	8.921419683963546	8.459259848291243	409	542	434	410	252	291	387	435	420	481	400	497	331	502	190	247
chr1	42012021	42012775	RR_peak_4221	static	3.0902579584528054e-7	0.11479526917183111	0.02250310377391742	0.26486798798816696	0.5020631013401493	0.6462036761815013	0.23423747550579985	-0.29873217724517925	-0.7545479847878045	-0.7427539628383957	-1.0476364194483603	0.010744850078445126	1.0020360426688062	1.6385255142204682	0.29149100253654775	-0.39785904242968523	8.542985247426964	8.54543250442277	8.482169460820039	8.701783344632464	8.907476052035678	9.039547479297116	8.760038110360021	8.61699812558309	190	346	349	277	187	219	295	332	326	401	409	534	260	477	238	262
chr1	42039583	42040305	RR_peak_4228	static	8.731758645126093e-16	0.2550143061847912	0.2722844237043832	0.797618002954025	0.9110576246157925	0.7827812141524265	0.8238391585086181	0.5318181857179222	-1.4470808194166853	-1.1065699917831797	-1.0282217809254846	0.4325322092489008	0.7835315576498825	0.516555426112609	0.8488393693367269	1.0004140297772057	8.642612381001358	8.742262537650744	8.7651910640046	9.192679273289283	9.295398885159118	9.217268584533347	9.314511151603776	9.358869325944205	248	317	392	352	221	309	458	520	449	586	473	636	482	700	459	518
chr1	42063976	42064176	RR_peak_4230	up.mid	3.5978038802866223e-14	0.25596947333614406	0.7234973326516769	1.0419889655533967	0.9744058170024722	0.444400974647402	0.3117286931271395	-0.2641970238404138	-1.2553945695624225	-0.7627085009426303	0.5025757159490134	1.385183207269062	1.269786718689094	-0.04657852425587702	-0.17957050038389702	-0.9132935467623398	7.549145381706283	7.700636533684266	8.089686226389084	8.361070448758186	8.32558832717483	7.920832236473586	7.879939852964748	7.654334631692615	83	142	155	143	114	180	235	226	184	249	159	187	146	179	93	125
chr1	42073545	42074278	RR_peak_4233	up.mid	9.139080060705472e-64	0.7728627489648483	1.8983234646460039	2.367153141242843	2.180672352624345	1.1471658856236806	0.7424162560446024	0.5118177958977026	-1.5554003177652218	-0.7005162994318022	0.7319558963355739	1.372999400789631	1.1577265527973166	-0.10284670482867687	-0.5406275085486533	-0.36329101934817587	7.891845154305818	8.413227346320582	9.286872750156062	9.677836507065047	9.546544510770271	8.777737942672868	8.510741355801965	8.618896480334293	123	170	341	224	317	551	689	815	540	760	298	456	198	400	225	278
chr1	42076962	42077576	RR_peak_4234	up.mid	5.595744380225589e-19	0.3103802973309305	0.868212010108579	1.362938193778276	1.080153954826705	0.408874946715641	0.012090918633351967	-0.38435268850931714	-0.8999893057666672	-0.4645476061528016	0.6164695696281561	1.5906599568790654	1.0884984668027111	-0.145010366174314	-0.8396965438253782	-0.9463841713907546	8.824176560493601	9.005794312026413	9.456674209399104	9.862997875355502	9.653552062483403	9.139069639371858	8.849323981760765	8.804825792790862	250	437	559	398	383	617	835	925	569	869	457	572	273	534	294	298
chr1	42079133	42080097	RR_peak_4235	up.mid	5.876530217503904e-160	1.2301840155322035	2.0494942055990304	2.5874665939711714	2.3864750897010825	1.0773668315824556	0.8093209127396337	0.5539274757567261	-1.5841079425743123	-0.31091411131974384	0.7115028225393624	1.43626135267195	1.1999363478669856	-0.37542769151342004	-0.5965878685839903	-0.48066290908683273	8.753315101725015	9.61138763344584	10.300448376102953	10.788901407817956	10.62962951205161	9.567908526236678	9.418857008395301	9.49698495800007	239	402	907	722	808	1229	1816	1907	1304	1908	633	885	492	825	468	649
chr1	42083509	42084234	RR_peak_4236	dn.grad	2.9813392994861292e-34	-0.16425488469700822	0.02460751688818399	0.514640541193294	0.3653144042732783	-0.13438232654979135	-0.5446835688883895	-1.0010891775046737	0.34728293010503286	-0.5313493024189824	0.08982551066206154	1.5396409099161663	1.1706635647295824	-0.16880489663506737	-1.1045337568200937	-1.3427249595387152	9.341794132872153	9.089428722694393	9.26784584728014	9.684269516218093	9.57828988604129	9.193560649895014	8.924795643474301	8.856381102839777	441	630	524	494	373	454	762	745	565	768	462	624	316	529	265	363
chr1	42088560	42089464	RR_peak_4237	static	3.204011420280549e-17	0.15726395911091345	0.3636583975446852	0.8582071753695729	0.8146883962741168	0.38788125571813475	0.36000501092081444	0.015211897623321077	-1.2710093933222408	-1.181957549942119	-0.37866344443865607	1.3883997642775117	1.2914407404704975	-0.07918923416904725	0.11702951927267655	0.11394959785139315	8.968645862883644	8.98905787744456	9.173184902286089	9.57822222186646	9.555997763274254	9.2418288708848	9.286805144259413	9.286099180199473	297	478	524	412	346	413	653	723	518	805	456	689	462	695	401	521
chr1	42092498	42093195	RR_peak_4238	up.mid	5.072761597677516e-19	0.35761267398413693	0.7673237258792165	1.2510734977061337	1.208655363526165	0.8984179408949735	0.5007722920704684	0.16041049752905928	-1.5156945520823832	-0.9113535384688134	0.05517870461944746	1.2028248461804822	1.156431451903963	0.5065429967055488	-0.28458866393642945	-0.20934124492179698	8.274150065517901	8.478027232814142	8.804091245321025	9.191254848533859	9.175603827680916	8.9563610254886	8.689469190751742	8.714854247018776	153	266	316	271	210	349	431	551	381	557	378	497	223	490	234	318
chr1	42104849	42105852	RR_peak_4240	up.mid	5.648063347972594e-27	0.41383626089881015	0.8859114624851757	1.3794095893227374	1.370608342644171	1.269429697942654	0.7900001757209443	0.18963123838553053	-1.6905882522877633	-0.9805810180585497	0.010009721000505784	1.0240012184387006	1.0517583911555974	0.9061328564857495	0.0953164280706552	-0.4160493448048865	8.120465848924276	8.390602934595991	8.767493876606329	9.153288126028613	9.163848922289187	9.108442645228076	8.79995059553145	8.605390803831826	126	247	299	245	244	281	472	470	373	557	408	606	276	483	218	280
chr1	42107067	42107492	RR_peak_4241	static	1.7961961232181578e-12	0.4461825735586249	0.1108509480516769	0.9897375467291004	0.9155919212039698	0.8223389264815457	0.3878213466062749	-0.22683503491516263	-1.021617382241041	-0.16109611914259742	-1.0667619128402168	1.1225247574115262	0.9861226222059267	0.8642673760622241	-0.04632802679721776	-0.677111314658591	7.929188653962926	8.22343353089269	7.913752025700683	8.662352222438066	8.615711155903565	8.574044222798742	8.262677097153954	8.046988352592521	118	189	232	235	90	169	299	305	202	382	264	356	155	329	141	161
chr1	42115662	42116380	RR_peak_4242	up.mid	8.616523033249594e-21	0.5466019939026951	0.7605843053390742	1.1243377944504247	1.0226358311728663	0.771575694633616	0.27786792871478394	-0.04774121465014656	-1.5748490550799796	-0.3394152652994476	0.3011852176913905	1.3284189440652727	1.11386488017604	0.5043284436899569	-0.6875910748287515	-0.6459420904144559	8.454530963633324	8.798657935129576	8.977095586725484	9.263228954778054	9.20346546049842	9.033680620841544	8.70167444004251	8.713275659784873	185	303	433	353	289	347	442	611	405	551	414	522	253	441	217	342
chr1	42121601	42122306	RR_peak_4243	up.var	1.3322221277765785e-19	0.553121434676391	0.665662784264372	0.9220832058165804	0.9633753992257058	0.6766010456088928	0.5864774699802183	1.1368391235974333	-1.5678253796084163	-0.6072976152141637	-0.309015260469156	0.325708358419593	0.4632751788364801	-0.1340475392653797	-0.14282132584105017	1.9720235831420825	8.957694002604836	9.290411121204476	9.393733116964237	9.61359496938761	9.661246726890825	9.454340168842199	9.451301017766221	10.18386193946507	310	449	702	529	390	543	687	731	630	796	560	819	548	785	929	1057
chr1	42127283	42128982	RR_peak_4245	up.mid	2.482802947515639e-124	1.0599602808121595	1.757863203323357	1.5148448177302147	1.4968768049501382	0.8195941438741727	0.7869633708229105	0.3726534613823108	-1.8387562982898795	-0.1088745465586197	1.305782689221545	0.8696043081139104	0.8708886952895584	-0.39959404811726273	-0.2862803637063149	-0.412770435952937	12.790412600763903	13.827837926308161	14.67622033273219	14.414640315159836	14.415410573463612	13.653490880190876	13.721446094945295	13.645588884331193	6280	7881	18121	14444	16889	19852	19995	19963	17407	21097	11814	16576	14475	13798	10628	11195
chr1	42135995	42136710	RR_peak_4246	static	1.3251649045992018e-13	0.13848258039845743	0.40548463016930464	0.7583520737539143	0.5596560856476723	0.6905245374815341	0.18498565416092058	-0.6439768181812793	-0.8032579571609885	-0.678084675581445	0.1253965690753191	1.1967086594123146	0.6935679714934015	1.135452078336233	-0.14585102740570796	-1.5239316181691298	8.26407480554876	8.299614811490475	8.527744391931428	8.831918234588208	8.68906328333574	8.81452587075512	8.450730023777425	8.059456488675831	145	276	286	218	218	204	337	368	269	327	337	431	199	357	131	177
chr1	42143932	42144778	RR_peak_4247	static	1.1440280180953296e-14	-0.02047081814481914	0.2852262026356749	0.3973593781022627	0.4081778855283245	0.7644273969072549	0.3132924792456449	-0.21635360098347595	-0.8972057854803173	-1.5064757961768973	-0.22793702097799085	0.26850571093068737	0.3761030190202005	1.8219853762105074	0.4335338311860962	-0.26850933471228616	8.929137524106967	8.802018341448289	9.068774953865328	9.172353651666196	9.194802946101309	9.496474422195293	9.20678541327314	9.060309873900898	297	445	409	376	314	377	434	529	393	559	602	821	430	647	355	392
chr1	42148790	42150284	RR_peak_4248	static	1.0717278727192073e-17	-0.31089211429986124	-0.07292351959363352	0.18935283093851576	0.23532976500583852	0.435365892831303	0.21156582591811773	0.035187790495264985	-0.2916050004889737	-1.7841763592178714	-0.9245903970838668	0.025519745273456157	0.24831348603491699	1.0211936875761354	0.5624598162939931	1.1428850216122295	10.854739800940793	10.43775271619965	10.677899522138578	10.943336518586083	11.005579514148998	11.221502900464866	11.093344137040074	11.255500413763786	1515	2257	1750	1497	1131	1601	1989	2199	1840	2397	2301	3454	2177	2858	2079	2468
chr1	42157703	42158131	RR_peak_4251	static	1.3217813201625795e-18	0.4407174121088247	0.6371124356185597	0.6761394954801829	0.6271722114348327	0.4620387669785999	0.35357318829810946	-0.7646381174216719	-0.8879169356486206	0.07864193690590773	0.6685200400327774	0.8248931299851123	0.7367873658012487	0.34681518802716393	0.27033021257996526	-2.0380709376835613	8.163090206239104	8.4337163171807	8.598875855323396	8.64265864227136	8.617989973874991	8.508801949386115	8.487386977118534	7.841059429436039	150	223	323	245	215	235	275	320	238	325	248	337	231	328	131	122
chr1	42160673	42161477	RR_peak_4252	static	1.453708163590635e-6	-0.019305389605040406	0.13194554186805083	0.20876397296299892	0.13865363479073037	0.10703782826751329	-0.19228457107858068	-0.5186632430608935	0.20839689047734655	-0.9928429506929386	0.3337395658875237	1.0372730749753756	0.6454575586046514	0.613897932680902	-1.053334598034924	-0.7925874738978715	9.026461738987312	8.89493081076261	9.040186257503784	9.117220345381984	9.074318123198882	9.07086247117178	8.88830721882698	8.916857979544552	348	453	462	394	303	371	420	495	346	511	397	582	305	513	284	378
chr1	42173075	42173717	RR_peak_4253	static	9.770452180652872e-5	-0.03049638563120351	0.1557949486953524	0.14333928099892887	0.3510394972722883	0.7846775857234635	0.19182778029783148	-0.10571116163362257	-0.6439601394005129	-1.2460692034170222	-0.421370299570404	-0.4041039791125157	0.3787709441383718	1.9016732103176799	0.15558343848501963	0.27947602855938175	7.835162382170372	7.6860217177507115	7.890297238277467	7.894574055650045	8.088489897793766	8.46570836102215	8.03320700160007	8.063894835922152	105	181	139	156	117	124	136	173	167	181	244	317	139	245	125	187
chr1	42173903	42174540	RR_peak_4254	static	1.0410097103967347e-5	0.10805935644821092	0.39077705777401855	0.4115082577511641	0.6290305030845664	0.8242210046267578	0.21070710778933524	-0.028687147502528078	-1.1004267151840588	-1.132677663952257	-0.03439499507889031	0.07688699935905383	0.8565036480403286	1.535913726730179	-0.28716587238316515	0.08536087246882489	7.912231999409343	7.904427161042692	8.170215270814632	8.197145888761698	8.385815746961583	8.55023527728179	8.109043866049577	8.199196594631985	139	156	180	174	137	172	192	207	209	244	225	401	144	270	143	207
chr1	42174936	42175512	RR_peak_4255	static	9.67933212314242e-5	0.11202115672218461	0.21423999637168817	0.37687842340778577	0.44907148394341373	0.37155757383748317	0.03922022073089651	-0.5530707633187274	-0.47103571325202437	-0.48880137944988816	0.0031867752741765454	0.5624425762925755	1.0741968081269249	0.8398940913480805	-0.2847803723883999	-1.235102785951474	8.03546072093849	8.031678682597096	8.136415428405252	8.255472426242635	8.364417067249175	8.31453760601867	8.075111631441377	7.872802539018261	144	186	200	195	133	167	259	171	194	253	194	305	142	258	121	139
chr1	42186487	42187133	RR_peak_4257	up.late	6.14128801396154e-29	0.08805418121244593	0.11264875084882738	0.6948161390971642	0.8556705288378545	1.2507976413504256	0.8557664554515511	0.3904526477076937	-1.077367304636325	-1.1818349266138242	-1.1365292740160122	0.17281680498047522	0.535149552619399	1.394184742577136	0.7734696950857785	0.5201107100033915	8.477904866926135	8.438346972639678	8.455502491087579	8.951301790400485	9.088503348704446	9.413787131272155	9.178746074857903	9.082808713992431	205	285	287	278	149	263	372	414	355	511	559	764	433	611	328	442
chr1	42192590	42193643	RR_peak_4260	up.mid	4.8323739159165253e-119	0.8457519197657364	1.5355380518012338	1.6583828093338198	1.8655351513955678	1.4960806217177172	1.1550693687941878	0.4131445752562688	-1.923529736349089	-0.723604562855889	0.5163544119124801	0.7860240708318599	1.1992067179266908	0.5737173877139576	0.12862880029250795	-0.5567970894725124	11.509650834828994	12.238839907981097	12.992357340177133	13.156234366002177	13.407323582340982	13.027216559803433	12.756738248570416	12.34020805126054	2420	3668	6755	5227	5702	7799	9103	9665	9529	11579	7709	11720	7494	8053	4300	5325
chr1	42194098	42194888	RR_peak_4261	up.late	2.6143101896743264e-136	0.9584566998212521	1.9267443426489428	2.2654628657297984	2.577573244701958	2.3858082918189525	2.18956050692453	1.6299359673378737	-1.999469098113726	-1.105132213569587	0.04883332929216577	0.5052743178600922	0.9319838043660765	0.7168625722694328	0.58053598450741	0.32111130338813565	9.692580135881853	10.387595762187035	11.284376492543993	11.639090275485636	11.970698829420527	11.803521761761733	11.697578341096749	11.49597175375462	566	909	1751	1380	1765	2534	3327	3581	3801	4547	3408	5298	3772	3893	2434	2971
chr1	42204401	42205517	RR_peak_4263	up.mid	3.374179236112266e-66	1.2230261786342778	1.3561614728477243	1.163981916334079	1.1440971157669035	0.7274019091136803	0.7363684306560634	0.599296906833707	-2.178189214803303	0.5592840243570851	0.96691496275439	0.5225392586273441	0.5205163426772758	-0.4843832412273029	-0.230494077014414	0.3238119446289122	12.442256936642933	13.641347224993874	13.819901043336772	13.6252519839139	13.624365889819837	13.184191602601066	13.295402198843675	13.538203829858274	4790	6584	15924	13131	9716	12662	11950	13108	10812	13300	8643	12729	10771	11034	9374	11151
chr1	42206345	42207115	RR_peak_4264	up.var	3.560099490789906e-77	1.0926734929363053	1.5314604393845517	1.8178670724995638	1.8433804935831426	1.43700375977219	1.4149098745836297	0.9352823186152834	-2.2067654040722027	-0.5658385802441666	0.2704566674205291	0.8574255850489076	0.9421895941648255	0.22803955030159698	0.3576046327895098	0.11688795459100174	10.541164422131224	11.435840268136406	11.891810118436648	12.211840789720835	12.258056325030118	11.868683206503459	11.939325448500078	11.808080474874505	1157	1820	3788	3094	2618	3999	4807	5414	4480	5678	3536	5583	4246	4829	3132	3565
chr1	42216742	42218269	RR_peak_4266	up.grad	8.61135303425829e-76	0.9863011909590765	0.8473148568270379	1.0737617424240624	0.8720893732418216	1.0551590708668606	1.361678647875451	1.862768073225509	-1.5167588723912613	-0.2686089694458196	-0.45339740051263827	-0.0660498939857843	-0.3435083381905377	-0.019868160424215065	0.6116768375108133	2.056514797439449	9.771981553691528	10.485379743851631	10.379761234428603	10.60115532296491	10.442569922707133	10.627551162970612	10.988519871511393	11.81433797497421	667	885	1905	1483	866	1304	1496	1732	1198	1547	1592	2050	2173	2448	3059	3683
chr1	42224370	42225055	RR_peak_4267	up.mid	8.982693815985194e-63	0.9414344554052277	1.775990445018492	2.160093582018025	1.9069809932467943	1.178408309606588	1.1506937976769873	0.6479977879997292	-1.920107833599554	-0.6314125982464212	0.6815769024172869	1.3163908387042873	0.9497137730896981	-0.11645949729979752	-0.020225661832992917	-0.2594759232325056	7.920120258809234	8.564296964432677	9.220617580706195	9.537940357219101	9.35465045462972	8.821705219711491	8.869809374518525	8.750215974170729	124	177	388	258	328	474	617	713	447	654	322	457	337	449	261	304
chr1	42230533	42231246	RR_peak_4268	static	1.4993702954383081e-27	-0.39808413853985813	-0.7465794373309538	-0.3508121925130669	-0.42462495170935044	-0.2361833172086666	-0.09093141216484904	0.24377998365009101	0.5520153006292613	-0.6393864533341863	-1.2962431959068834	-0.42611818728912243	-0.5400801340137932	-0.0770046679810486	0.431787040796317	1.9950302970994578	11.00732972213889	10.499563199077105	10.219615764707237	10.590456540109102	10.541886810160968	10.739246112781128	10.95608933637812	11.622331928612194	1709	2515	1853	1560	730	1190	1491	1709	1178	1839	1618	2394	1875	2708	2558	3376
chr1	42233996	42234858	RR_peak_4269	static	1.621600311003719e-85	-0.49714188087864075	-0.763149972498965	-0.5479730679006464	-0.48778411780784175	-0.1457964483154121	0.13899228971473157	0.5533483792985499	0.36640940170328995	-0.7168689763655591	-1.0944229551587703	-0.7159588961268621	-0.5857938657599627	0.025558491299082622	0.6765712304865563	2.044505569922225	11.505855712685197	10.88089828372107	10.663082467714093	10.881423320883854	10.956517225060317	11.309214375667061	11.684792118140601	12.473971284893176	2578	3425	2492	2092	1126	1572	1896	2102	1774	2311	2451	3680	3428	4217	4712	5794
chr1	42236976	42237501	RR_peak_4270	static	6.226411464449691e-7	-0.5158693524560981	-0.47120213380221226	-0.5716155061363297	-0.4167182409432957	-0.37474042951189823	-0.30804141731856255	-0.6646927600463791	1.7815941018000983	-1.003382193176205	-0.7155655833865656	-1.0048384746390162	-0.2895572976305177	-0.008286329499425538	0.6367369616387427	0.6032988148929255	9.72392348808558	9.183002231379636	9.23890436690197	9.182719380283055	9.321647238973801	9.376278025537701	9.501559813349122	9.495065178406524	637	853	602	509	334	481	449	521	494	558	527	758	598	786	473	640
chr1	42242258	42242966	RR_peak_4271	static	1.033481579694116e-9	0.3398341004176538	0.2535794697752707	0.28681147175715355	0.33275567370562165	0.29051221189968485	0.018910655218623607	-0.8089935498538565	-0.3557618622629144	0.5752127661939467	0.2672209685530518	0.44823345310127155	0.7281813029301951	0.633956806606567	-0.13576068336023406	-2.1612827517618944	8.147530391110589	8.339312106105417	8.275865484306692	8.313154239188954	8.370823779376423	8.35141343784067	8.19285085646073	7.7755912618766825	150	217	300	223	164	173	237	206	197	252	205	308	179	251	97	147
chr1	42248599	42249396	RR_peak_4272	static	1.5107110649854676e-7	0.1308531585001727	0.46385046536063895	0.5758256805119135	0.6324850458232709	0.8222582171705592	0.42890836830777546	0.5921304934672557	-1.3384844633323967	-1.316275577923315	-0.28029720126503904	0.1151310613092502	0.29496372757341216	0.9434031891744542	0.0686456218546464	1.5129136426090075	8.36638475031534	8.372391799804898	8.65260277230837	8.759558033641829	8.808199093568502	8.983588711960884	8.746984672565663	9.137629647180548	180	266	298	238	204	273	318	342	265	412	381	518	305	397	392	408
chr1	42250512	42250998	RR_peak_4273	static	0.10174458640876886	0.1655031135923095	0.3752865150874512	0.32739184901696644	0.3147892944113682	0.4534854745072332	0.4330345669549323	0.29548391673903107	-1.1969304433296502	-1.0598259314048586	-0.07346713066652438	-0.20695661214182073	-0.2584899141001673	0.49458238794480164	0.7481150790271874	1.5529725646710046	8.454801191222433	8.481531846800547	8.673837825712766	8.647811976508223	8.637764758323257	8.784587908406198	8.834018047122811	8.990937523631464	220	255	355	243	220	263	275	323	218	368	338	407	323	439	330	372
chr1	42257824	42258435	RR_peak_4275	static	0.8971959338798964	0.13708665839090856	0.17776384699941494	0.08528859744263632	0.14622184801365717	0.3474669834360876	0.1688729735811795	-0.04490882177648313	-0.6202719735097459	-0.2852725766163793	-0.19539459461938175	-0.5555097372002813	-0.22125516348896573	0.989315275176639	0.05055963019649612	0.837829140061626	8.028531889480877	8.090301392089543	8.106873715188955	8.04047319791832	8.102105364884254	8.325318703662084	8.152224453943308	8.297386643769027	135	196	226	191	153	138	160	189	176	176	243	248	129	327	170	207
chr1	42266064	42266653	RR_peak_4276	up.late	4.0639854521294005e-117	-0.013018232034358847	-0.14917375439257954	0.3613670779120699	0.6461513043865839	1.4970076076312835	1.9317935438295797	1.3324555912305462	-0.7988687703474778	-0.9746447783630763	-1.1071638847565075	-0.49236132342017036	-0.1535705590354881	0.8541971971095303	1.4853588524316064	1.1870532663815818	8.85060576573898	8.728328028289996	8.636141747116104	9.063826202046819	9.299504373403941	10.000553182548122	10.43961776279784	10.23210291169624	283	405	379	355	234	231	433	436	450	589	888	1326	1307	1749	976	1089
chr1	42268365	42269430	RR_peak_4277	static	1.2895346725704542e-15	-0.2822639839246815	-0.0033636004445698206	0.15866009204560078	0.17012891926812715	0.14475708499728931	0.37048136466798015	0.36780920408222695	-0.3101640024442514	-1.4891408631549055	-0.658424599392067	-0.13538706456972302	-0.05230312457546925	-0.04761424164572706	0.8503074302449385	1.8427264655372144	11.67576390727298	11.246261568267391	11.548892256134376	11.739435304162056	11.769702858810941	11.771411023112346	12.098524702076652	12.460063856182504	2975	3764	3370	2651	2196	2969	3768	3633	3277	4005	3474	4977	4729	5379	4760	5631
chr1	42275239	42275863	RR_peak_4278	up.late	7.194813926645936e-101	0.6490543820964922	1.3286762757814603	1.8399587214515982	1.8871435054792094	2.0591257377032606	2.366184468603505	2.567053882703756	-1.6226436148429142	-1.1146536660205384	-0.41142624937897354	0.1475726779672965	0.2175478580423509	0.4257113463043233	0.8617597132927948	1.496131934635669	8.511881822987613	8.905026094880352	9.449268813326796	9.88189002323427	9.936045309741306	10.097147479611248	10.43461462467408	10.925568836754422	231	269	579	320	402	581	895	891	807	996	1013	1368	1466	1542	1620	1950
chr1	42275997	42276577	RR_peak_4279	up.late	1.1817913477820068e-126	0.6542768480701906	1.4889683705029557	1.9828842369724171	2.010829155300947	1.9968105241439653	2.2288436970078074	2.405108142846856	-1.7322404472627142	-1.1797789844069722	-0.27761364905217095	0.30509663401983433	0.35972743483357	0.3729800067876028	0.7526434251769343	1.3991855799039157	8.684714245827667	9.09031899606256	9.752668445064238	10.180481197112139	10.22058989936378	10.2303196389	10.50905996079163	10.983736633855507	254	334	600	432	519	764	1140	1155	1019	1269	1104	1564	1542	1651	1690	2039
chr1	42276946	42278107	RR_peak_4280	up.var	4.804743586692728e-76	0.34687896112694594	1.2258668336058445	1.7248035144646339	1.684456304778485	1.5168923668726846	1.5005846002819432	1.2900392873862658	-1.7584725293302157	-1.4214720007044548	-0.09473760197393162	0.7246489142731777	0.6791402518478855	0.4716607446400495	0.5832451011991078	0.8159871200483881	8.82931554630023	9.006036275514731	9.701766550401011	10.131447130577559	10.107582705076004	9.998781897076228	10.057295956209785	10.179344249301858	267	413	513	434	506	718	1045	1162	965	1111	907	1295	1002	1219	912	1069
chr1	42288368	42289590	RR_peak_4282	dn.grad	1.2299448373536457e-18	0.2825470131325864	0.35844178034204893	0.30724681506372437	0.2140175230683539	0.30996265246781324	-0.03383603977213449	-1.4671523412388976	0.008892606825891911	0.4017581421423213	0.5548916405444201	0.5039386612754446	0.339422413147085	0.5943084307549773	0.02709989680249167	-2.430311791492642	8.058579141035246	8.213144425419113	8.273391814414826	8.253345358253759	8.188619648330526	8.288899581935045	8.065742444252532	7.098921732571501	138	202	240	223	179	158	195	225	180	200	225	251	182	198	56	86
chr1	42308934	42309614	RR_peak_4285	up.late	1.3374492771846892e-6	0.2538697012824058	0.5026754804891241	0.46964094751509866	0.20376838930394287	1.1090015917723288	0.6876449408969054	0.05277709066174638	-1.1350875273801748	-0.6529042078761016	-0.06771385586997342	-0.0028107628869076667	-0.759408921361311	1.7308233321786481	0.8464655585524603	0.040636384643338665	7.663830306789045	7.814484807952011	7.99732307091295	8.017601547379854	7.781208222403341	8.559262300099041	8.282951457632995	8.031176277307997	117	122	170	158	158	111	171	170	105	170	266	344	178	296	133	166
chr1	42317075	42317828	RR_peak_4287	static	0.18447911823640056	0.1992241624140999	0.35326714363225326	0.23091144342559522	0.02704007517047393	0.13289136960505926	0.06879365057187804	-0.03870054543385621	-0.7541338879515086	-0.233926083296119	0.8705176119394737	0.12617197496864496	-1.0874962118584852	-0.17807323239021694	-0.15808168819277874	1.415021516780997	8.673824121387039	8.738430109196756	8.875593902727644	8.783151642696176	8.632422969689937	8.745366622975427	8.747849425903716	8.9432172876975	233	357	386	355	264	316	357	318	225	353	326	393	266	456	288	391
chr1	42325209	42325846	RR_peak_4288	static	1.1055992915875674e-4	0.03845480741547594	0.6123962830032668	0.5166945954747294	0.47352691102707806	0.377859009323896	0.2847429277781938	-0.3040627527876578	-0.9888072082947146	-1.3602564927070215	0.9822164928836771	0.7870444333914994	0.6688891543937936	0.3916898789544987	0.2764501186734945	-0.757226377295217	7.6261888084477585	7.545044179915067	8.056767067103713	8.014130925557472	7.988319417430287	7.927764092170634	7.902589491134604	7.6767785963281625	102	131	137	125	159	122	167	173	138	184	149	202	130	209	108	112
chr1	42327606	42329112	RR_peak_4289	static	8.605115891028558e-10	0.315057094256952	0.602142770704119	0.6319876030225056	0.7082276724536986	0.623929969652921	0.4170042903426053	-0.3814511977595319	-1.3282457491615898	-0.5556803471032532	0.4492263662031001	0.6820547579949547	0.9584023076634992	0.808527285208092	0.3765768994925519	-1.3908615202973351	8.100574901770099	8.273448845637226	8.498312897644965	8.550411997897267	8.612249210205686	8.578712261553816	8.48205641010794	8.086563615119573	147	204	245	243	221	191	268	278	214	358	270	351	236	318	130	187
chr1	42335563	42336297	RR_peak_4292	up.mid	3.3239032522238365e-17	0.5121613588151092	0.9636086607192581	1.2260587778137146	1.2081561619766987	1.04835100422243	0.8605780999584294	0.03357226646121035	-1.7655476540770048	-0.7894666415009208	0.3036720324157129	0.9545134974083243	0.9623083742284968	0.6672701481227283	0.42442611038989864	-0.7571758669872468	7.624914528860744	7.958492043203103	8.332074232568957	8.55450052231942	8.557164436073275	8.456334569666392	8.373342164900745	7.969527475876906	101	132	181	190	144	218	277	271	239	290	243	313	202	306	140	142
chr1	42342338	42343264	RR_peak_4293	up.grad	0	0.6462883619838068	0.9410614353165507	1.2684443288582263	1.7042316831464905	2.5046110392964778	3.17276549736449	4.310032037352361	-1.1736933481875198	-0.8244856951132521	-0.6327185792074329	-0.4277711653818431	-0.14878398221340372	0.36293370093518185	0.8634247333442948	1.9810943358239712	7.96645788718631	8.410008610845335	8.653584151888648	8.913900822826708	9.268260086996778	9.918225076800148	10.553930387538863	11.97355322978546	115	207	271	280	224	249	341	422	446	562	863	1188	1551	1764	3205	4371
chr1	42348078	42348317	RR_peak_4294	up.mid	1.4980852888929248e-11	0.9746723821182015	1.4233504795303118	1.0674861869022592	0.8775534551952974	0.9506190206710895	0.6061471730768748	-0.4601571767607586	-1.3768331249826762	0.4455386689580969	1.079968820054965	0.5854202662348839	0.3402070694325639	0.5173274830475036	-0.008368100828801212	-1.583261081916536	7.0468004513823885	7.867943870800675	8.153812070355718	7.930973189781281	7.820482452612151	7.900291228498681	7.663417792050339	6.9537859748722735	67	80	185	159	194	119	125	201	127	150	156	184	102	178	53	73
chr1	42350865	42351118	RR_peak_4295	static	0.003688228601341665	0.4089057777867754	0.22269395936640865	0.49199250097737623	0.19536763032748167	0.3396894894414422	0.12747792299683242	-0.31859099561764603	-1.008980856550243	0.718114760881349	-0.36847120464359984	1.2189119845929346	-0.27397763187952645	0.6037035771353813	-0.09321586758774827	-0.7960847619485337	7.533400534294459	7.814035377301881	7.637476605007248	7.8954096502931215	7.652830815098576	7.79544476525656	7.682202697484108	7.567993906822549	94	122	159	169	102	93	131	180	108	133	121	199	114	164	84	120
chr1	42356535	42357687	RR_peak_4296	up.var	2.7592781218731346e-165	1.2628736898183421	1.837244483628613	1.6539936381820495	1.621551810706605	1.395831790323197	1.7800856407889791	2.8392053616147956	-1.6729562936656346	-0.49708939219767445	0.15986129303761576	-0.02069496605044114	-0.03639567501857556	-0.2585136215889876	0.2836301154585495	2.04215854002515	9.25228906397381	10.168510931813966	10.680399295330037	10.539711949895477	10.527478139351748	10.354406408500662	10.776838527965394	12.147063504784608	402	589	1486	1137	1291	1411	1592	1476	1401	1512	1237	1709	1842	2099	3944	4487
chr1	42360302	42360993	RR_peak_4297	static	0.01236615932274622	-0.13541254949680845	-0.22252332312142625	0.011099998789580567	-0.06527076749317032	0.058536768234092706	0.04591511913216669	-0.34820006845984414	0.5730215621554502	-1.1987765887825388	-1.5513746490055569	0.03835783188095333	-0.3165648411990312	0.6085582971170411	1.0868798504106745	0.7598985374230561	9.064846310919354	8.838923573241514	8.79396364424322	8.996671110704412	8.951414769329569	9.069377615146308	9.130368600351483	9.088675073715535	355	476	426	386	239	301	400	418	330	429	398	579	433	560	330	444
chr1	42368057	42368789	RR_peak_4299	up.late	1.7286404820151264e-31	0.3519869784573704	0.505596684364138	0.8200897558260521	1.5076682482475128	1.84365227101856	1.7279808548524966	0.92202849703967	-1.4500998242625753	-1.0251622683303143	-0.7677953098444669	-0.2881567982732761	0.6859286349456271	1.1857840204618573	1.1408141302817247	0.5186874150214336	7.396273064152077	7.63306313783337	7.776477011736079	8.043748371750755	8.58654285598445	8.865079765499802	8.840020969306014	8.493350196885352	76	121	135	147	98	122	156	195	263	278	353	451	305	470	222	225
chr1	42383295	42384154	RR_peak_4302	static	8.937875875653123e-6	-0.29829670832498617	0.3049928897006922	-0.2052735569653574	-0.13587178026527447	-0.06541690613429386	0.32128428265731823	0.12943515788070803	0.017785347150270386	-1.2630350558331727	0.544875600395909	-0.8284726634300821	-0.5746444535094763	-0.3035352129471498	1.0130651704578677	1.3939612677158553	8.672692608874113	8.301320575686692	8.82552166950209	8.427321316178965	8.500918440474429	8.579526174743034	8.96127256177867	9.071712837200863	275	302	273	229	293	260	260	230	255	246	285	333	424	421	367	387
chr1	42406614	42407568	RR_peak_4308	static	1.1204295985957127e-6	0.4689768919439247	0.4049964258616181	0.6421623325957438	0.6998090121417071	0.2676343776943786	0.1858794449675688	-0.05825092729364528	-1.4498922854508445	0.15144811522712304	-0.10190279865500124	0.9664537391375315	1.2650870991954295	-0.4044966982380308	-0.39908275494834916	-0.027614416267858377	8.146203635012995	8.454751089017325	8.405935247354362	8.611786976046904	8.669327872965267	8.34763123074799	8.348674393349423	8.42024918787441	145	224	330	249	201	178	289	288	283	300	242	259	244	243	200	219
chr1	42416404	42417023	RR_peak_4309	up.late	4.959970327403922e-46	0.5987136618361234	0.7805992469900523	1.4231220090012375	1.5892247391609688	1.9419324578915722	2.0737702732747665	1.8670081121822155	-1.6572041463742677	-0.9670359335071712	-0.7386083255303614	0.08472410448241824	0.30762824392423604	0.7568581448178574	1.0189952498576842	1.1946426623296058	7.394250749092279	7.8349404359649	7.980797183864339	8.506515558037384	8.648845432960414	8.935689974142944	9.103071080058847	9.21522635142476	77	119	196	142	144	118	245	281	258	317	377	480	422	547	389	473
chr1	42420931	42421761	RR_peak_4310	up.mid	8.618579318929652e-41	0.6383956904838619	0.9885314890832018	0.994200625241574	1.1068714264944626	0.9581471717678848	0.48874778219213777	-0.6029725612324826	-1.2146292043259348	-0.09929873359871982	0.6636730443664034	0.7265821688577123	0.9974828307557579	0.7500141171182385	-0.058478363335163985	-1.7653458598383032	8.658845006068491	9.066347799977901	9.345111035946964	9.368095832530068	9.467073471438637	9.376657047912877	9.081262137358076	8.457632377467561	253	320	553	449	431	451	558	584	518	689	596	671	449	494	165	284
chr1	42434154	42434898	RR_peak_4311	static	0.06118860722948444	0.23602485366150397	0.06685864169373441	-0.10312739909522267	0.07289021494607148	0.24789197409501712	0.03906310697678656	-0.49533643761112334	0.032162983213030266	0.6771102881582168	-0.2502647639218727	-0.927301027892845	0.023066796808262235	0.9613734944945819	0.31108588552347594	-0.8272336563828337	7.750165549789466	7.877149883103403	7.694558062318331	7.561255701101364	7.748374592361701	7.933118756010583	7.80508296478493	7.580958068039321	115	143	169	177	115	91	119	113	131	129	180	169	123	187	74	140
chr1	42446500	42447554	RR_peak_4313	static	1.9912780535930255e-7	-0.013918079744955214	-0.11992031330980663	-0.2704163152104493	-0.11471277526124309	-0.14199469440253942	-0.0924816650115907	-0.8853231451582171	1.2153275737755478	0.34148306585898514	-0.16223640934642924	-0.9001201594655582	0.162213947926768	0.11309201978505418	0.8176624773229816	-1.5874225158573367	8.903543407825548	8.779480704133698	8.7079659215493	8.603206033238827	8.754029252236208	8.74705524351886	8.84708552935537	8.505627358983562	317	398	442	334	262	235	297	276	286	346	327	393	330	440	200	255
chr1	42460039	42460617	RR_peak_4315	static	4.3087066011850155e-9	0.7239562101563234	0.5160063989289935	0.6480637396406186	0.5464366208060318	0.6862351876561148	0.582108479527967	-0.865095003236408	-0.8127030221696105	0.61213391492870906	0.22036792548537246	0.4989383375210804	0.2706705126590969	0.6277817376235867	0.6323742308381217	-2.049563636886348	7.040719499741637	7.648852415100892	7.481643250953333	7.600539548763455	7.503112836834765	7.655531043220851	7.657491159648638	6.512816529277847	73	73	179	114	78	94	104	138	79	143	149	128	115	156	36	56
chr1	42479434	42480071	RR_peak_4321	static	6.985651577587862e-4	0.4085246720398044	0.016950030756013822	0.13277771673841182	0.2455233659328364	0.2475752313217248	0.022630691120288524	-0.4885224910731421	-0.43002735457062946	1.4030143248548668	-1.0011407490235704	-0.1360247411397843	0.6728362064845552	0.8538542636037607	-0.13237938654026044	-1.2301325636689566	7.792283479860729	8.054079613640923	7.7107167155606815	7.834273112928752	7.949795128183857	7.9756482378158555	7.8347937447022264	7.678011964537092	111	159	243	167	100	107	136	156	135	176	172	190	126	192	89	136
chr1	42500880	42502096	RR_peak_4326	static	2.5357830815331194e-13	-0.0895107080356912	0.46406407729986665	0.3847655754629215	0.25385919392878886	0.055549022935593245	0.2926676991276968	0.4841258068773676	-0.6460620662167847	-1.320778764455905	0.3545448477346713	0.18184956985264097	-0.14625501734519764	-0.6450116860205233	0.3048867395303343	1.9168263769207434	11.25682449839259	11.025811638258377	11.599417272019295	11.540289003548516	11.427950922529414	11.257184132790256	11.582415081862928	12.134318994970608	2250	2750	2850	2271	2406	2911	3159	3284	2698	3014	2487	3369	3628	3441	3843	4528
chr1	42517740	42518526	RR_peak_4330	dn.grad	1.9349703507262983e-19	0.565639872864882	0.587200082819825	0.4678606586307672	0.3173925962584188	-0.01666523195810294	-0.14361727182104533	-1.346614664051576	-0.08871648403361587	0.8311221166109726	0.8913393845583242	0.6910671692024514	0.43041629278753035	-0.25192012044322587	-0.31985228527922993	-2.1834560734032102	7.786526998308959	8.183820667580605	8.209829512305705	8.123328594387997	8.010749123362116	7.716036619342244	7.686695581675039	6.8817739502785376	115	152	227	224	154	164	192	182	150	176	155	136	124	152	47	74
chr1	42549260	42549592	RR_peak_4333	dn.grad	1.3472897474274006e-5	-0.053100001232081716	-0.3943636699179333	-0.27601102523415477	-0.27395491068359984	-0.40944533735105104	-0.44555760333751315	-1.317042137954967	1.4096167096575654	0.7528079887542592	-0.38030790166653716	0.09178716120514518	0.139704461338587	-0.18365796323403874	-0.13356671152331923	-1.6963837445316547	8.171883454510999	8.000619258161127	7.705157008394872	7.82825674652299	7.840751279006241	7.7564338757628555	7.76949527049677	7.361987582669545	149	228	220	168	93	114	123	171	150	132	148	152	106	205	73	99
chr1	42550783	42551776	RR_peak_4334	static	7.525488394225176e-14	0.11039221723704096	-0.1447931977831179	-0.1052265671966685	0.1624774356864162	0.10033593878895916	-0.07454794108286047	-0.971810726443134	0.4931362638112712	0.37539219991150513	-0.6394767764953136	-0.31520915675765215	0.8531504819054069	0.6929723364347082	0.345783988056931	-1.8057493368668656	9.07662038993108	9.053122211000304	8.850584843008647	8.915298921134392	9.148468415506285	9.116501668322542	9.047213301141618	8.61783186678223	353	489	569	426	219	364	358	403	391	517	421	596	414	504	244	256
chr1	42562041	42562768	RR_peak_4335	static	3.0896906359464115e-7	0.11172052489865558	0.5271532917791607	0.29164287391386146	0.2172190232891983	-0.05871152897665322	-0.09482292954699793	-0.9562164361396774	0.022117538705685967	0.016169988403450575	1.2600501314414196	0.6468692901691142	0.46982213400530115	-0.35907832264596645	-0.1704253745138764	-1.8855253855651384	7.595248467809799	7.59335093716018	7.990203519471131	7.794571808775764	7.738085963650191	7.473630189079038	7.53381879329933	6.986626306855356	94	135	130	143	118	146	134	148	121	137	124	114	103	142	44	93
chr1	42575128	42575757	RR_peak_4338	up.mid	2.4334926872823483e-23	0.3137836490138348	0.8531161963168701	1.1769873734680312	0.9429472932720083	0.12994944681265308	0.2382851199515111	-0.8442589658811559	-0.6626246044437278	-0.2326403437741284	0.7940903404995994	1.3863184397363557	1.007568308458671	-0.5151027534571716	-0.10301992921110203	-1.6745894578084963	7.561259924363675	7.751441947794449	8.20556489347986	8.467507361025092	8.299986191229507	7.626508833886981	7.808773052614759	7.113667905172015	101	119	152	159	151	166	260	247	178	246	143	127	130	178	60	82
chr1	42583742	42584406	RR_peak_4342	up.mid	1.231453540313651e-32	0.1557505193115135	0.8615676384193548	1.2758182015893076	1.422848300101772	0.32242412966389156	-0.0041711994802891604	-0.975121843389574	-0.5523802625263499	-0.48729354004478675	0.619831448896099	1.1962728283320807	1.4182962458227326	-0.10750675410201574	-0.5098998816206624	-1.5773200847570985	7.363312083096712	7.400791382747774	8.038314177407592	8.370250067976865	8.498099218716359	7.619486413180362	7.387773829894709	6.773114493525753	80	109	109	125	130	144	215	251	230	271	139	129	91	127	57	52
chr1	42601005	42601633	RR_peak_4344	dn.early	3.0434770183711676e-35	-0.11086044933973684	-0.5444438421572015	-0.7984687579083348	-0.9296522968694279	-1.3006857644313277	-1.2994150153997643	-1.7474815703050184	1.6706178335783846	1.1684001795035754	0.3517341607952761	-0.09877442885096091	-0.3038851306738234	-0.998653563674869	-0.7999084561869712	-0.9895305944906283	9.09663365736983	8.895911319025181	8.569512771320353	8.389457098596685	8.307480092501109	8.029800597667492	8.10923345389199	8.033446793081868	316	566	464	393	188	255	210	266	188	236	151	238	171	227	148	150
chr1	42602037	42602778	RR_peak_4345	dn.grad	2.42572492856241e-16	0.00728823501904183	-0.2660381197420398	-0.3249368538459039	-0.43704691920133687	-0.6392670528147868	-0.7495676477838801	-1.3059717055202589	1.4886849176231172	1.067626062744283	0.2679733006281659	0.15316468529310887	-0.13986649962962	-0.6743243015789027	-0.816662582062519	-1.3465955830176195	8.95907101074095	8.850860572990483	8.64535301879867	8.615847664905788	8.540539825092868	8.403186312542404	8.366605945068091	8.230415288233974	306	456	418	402	213	258	267	314	209	322	215	322	181	338	171	183
chr1	42604144	42604723	RR_peak_4346	static	1.7241318910155117e-14	0.27718476752199017	0.5710353787568982	0.6618840710997356	0.45787902647747614	0.1024808945403209	-0.018246451479607496	-0.716177995473774	-0.5379400100487411	0.017137576826316933	0.9883971070783726	1.3185445029363865	0.7032906190785218	-0.33218186878074085	-0.48350332868338897	-1.6737445984067045	8.03111159362522	8.173881471271388	8.42369628558846	8.5086125286982	8.35036488224893	8.08403404149222	8.045113092734107	7.738974627651265	137	194	239	209	174	212	255	271	173	277	176	224	155	224	119	113
chr1	42608729	42609464	RR_peak_4347	static	0.005001418713100372	0.24193892231888353	0.05144748084769283	-0.17596868614671027	-0.14029448645498044	-0.47091566613071817	-0.2161071839241651	-0.2927368946052027	0.6111570080607737	1.1842201409260524	0.3481314439413318	-0.6176236161850968	-0.3714489779900927	-1.7340760579112846	-0.3490152463106214	0.9286553054689353	8.105631313386167	8.217879248120441	8.05411155114443	7.864945637754829	7.913164748593779	7.6462620868060664	7.917558924217698	8.167820845606682	156	194	242	223	130	148	138	162	124	180	128	146	123	227	149	188
chr1	42610954	42611638	RR_peak_4349	static	5.399147143838978e-8	0.42155145276268685	0.3138345028363737	0.08428127827520009	0.044153343904149926	-0.2786292827632282	-0.11767709027947948	-0.7231392475837849	0.16624408034199245	1.401677759210778	1.0163191227525663	0.1408960358034028	0.03154339018724295	-1.1854874914248554	-0.35855266379160894	-1.212640233079541	8.18287991360241	8.445139062635956	8.363334729632182	8.17749900428768	8.154285510698838	7.8959329266480385	8.071475513766009	7.890168914348482	169	205	327	247	169	196	192	200	152	223	154	185	136	268	122	142
chr1	42627333	42628384	RR_peak_4354	static	2.790140603182211e-4	-0.2539288641601627	-0.500024259566416	-0.6443789914184773	-0.5170707729224737	-0.4391132842252118	-0.6034872076299568	-0.5787799266050466	1.7811167038665874	0.17813778899991645	-0.6530911919508585	-1.1229157589397167	-0.5416763491703968	-0.13760982025410765	-0.5283724686546805	1.0244110961032478	9.02977574086015	8.70273840161964	8.533152319289698	8.437299420120004	8.555883007383528	8.63832005085763	8.558597245010164	8.875393804668633	323	491	394	326	191	235	233	261	236	293	270	391	221	390	299	333
chr1	42633674	42634476	RR_peak_4355	static	5.5670495911609294e-8	0.6452800894205369	0.4457905045945807	0.49970470312578597	0.5130897443546651	0.7320573834252228	0.42876453859851	0.2135100875563113	-1.914371354151359	0.3614046255589909	-0.4193145285603068	-0.09330421681380355	0.05106518571451921	1.137803887343778	0.13538331605408838	0.7413330848540629	9.010788781292106	9.416018051616412	9.277001621188916	9.335051676170183	9.360758383757084	9.554265273284258	9.375772240453543	9.483668880919556	314	488	748	621	354	486	507	606	467	633	594	920	470	800	455	652
chr1	42638837	42639498	RR_peak_4356	static	0.08649893468289548	0.335345043275638	0.018359056809312834	0.2568636531354703	0.14962495345491295	0.3141927969432308	-0.032566435960826375	-0.05270750268072443	-0.5256127917835032	0.5049045027156688	-0.974208977325171	0.26804482836103943	-0.16745142778010555	0.745857130903359	-0.7968523492704782	0.9453190841792265	8.632450581929454	8.812368739743532	8.554130111486206	8.771015376245602	8.694982024298877	8.854436692620595	8.585094829852455	8.889260782792544	227	340	449	349	188	248	320	347	241	369	338	462	195	465	268	381
chr1	42657658	42658360	RR_peak_4362	dn.var	4.6419078930107575e-14	-0.020396673201698863	-0.3817870131362662	-0.4770380158559781	-0.4496931894398491	-0.2405095391113252	-0.3961599371551758	-1.086666284140735	1.6246580758221347	0.9426463444196682	-0.46764172553565786	-0.7656678230839572	-0.5931846764938677	0.41648330663381106	0.10554884498223946	-1.2628423467443568	9.156767580957828	9.026415883084685	8.756870014671417	8.699908812924871	8.732875212148365	8.925851270812638	8.866422916229634	8.60488472416743	360	554	500	462	228	295	294	332	243	392	365	487	312	482	200	305
chr1	42679901	42680861	RR_peak_4366	static	2.1472095857584317e-20	-0.14628463580608786	-0.24716971499472037	0.09237342700422017	0.2385888023909253	0.649781067312107	0.3870132918980042	0.4450617931604879	-0.4089824792079768	-1.0962425178704407	-1.2528733889649284	-0.42278213916630564	-0.026734774509413826	1.029553658138174	0.5891407760944725	1.5889208654864164	10.191626242460835	9.936788281941741	9.878709113215837	10.186509289631042	10.333364769362628	10.725039499090403	10.561733160393945	10.932454437079977	899	1333	1177	974	609	809	1131	1176	1058	1469	1554	2436	1310	2116	1438	2218
chr1	42684496	42684895	RR_peak_4367	up.late	9.7662495644171e-80	0.2919688166921588	0.23662719686165773	0.6285196869163333	1.4466758429990412	1.8215447768253723	1.9311884592339308	1.8974187941546656	-1.1591403591179363	-0.9524262770423104	-1.0068584835982257	-0.5272989352384726	0.37845490560765466	0.8229290954910415	1.0402769467961013	1.4040631071021532	7.968248784178296	8.113069094888617	8.074934832399466	8.410905957831321	9.045461433400781	9.3568523634975591	9.509122509015288	9.763984801117687	131	182	210	214	121	165	224	259	393	427	518	745	563	846	600	806
chr1	42701883	42702101	RR_peak_4370	static	0.02884631923907939	0.1523977230858021	0.2542762843344382	0.3965026862299413	0.4105429751916535	0.1950181643418446	0.006914580864764583	-0.2295314870800831	-0.9275450250331799	-0.6758904389614018	0.0857685426879864	1.0146528722656492	1.2579133377360177	0.07275115339988866	-0.7646077504782974	-0.06304269161666254	7.6332670974983765	7.6705033605750295	7.783202813655144	7.920645893091292	7.956640113700569	7.7812766857046505	7.657376235801892	7.761183845688676	92	147	176	120	107	113	139	177	144	167	131	179	101	178	107	130
chr1	42711174	42711778	RR_peak_4373	static	0.0012018749297896224	0.12020848531216421	0.09274862890422991	0.11822249144705645	0.4409967396893379	0.5268044399517794	0.39642536788723365	0.3810600386477454	-0.8709862197120931	-0.91849961541406	-0.9388770643326732	-0.796211703439191	0.40043294012357467	0.7852945130624269	0.6158248538265088	1.723022295885499	8.375150231963342	8.364187139835982	8.35948531108822	8.392403469678042	8.668513507221574	8.757315261296894	8.718212362850114	8.973683633238977	193	252	290	241	167	197	241	233	250	339	311	421	281	409	299	398
chr1	42713491	42713937	RR_peak_4375	up.late	9.735765380019924e-13	0.3213071074907784	0.27233030129102126	0.6313633526932795	1.1295895976998425	1.2382847159964663	0.8966754569485277	0.16373489844387543	-1.3017121058257173	-0.7812760468989516	-0.8806421461734557	-0.036798316897917994	1.0199965719054476	1.3214544811705211	0.7927237383233072	-0.13374617560325022	7.795979183236303	7.9875288113736636	7.950956519659784	8.261538326840984	8.65049805492976	8.76145145531072	8.566848918764677	8.225856083143237	111	160	180	201	115	140	211	211	283	290	279	473	226	387	128	243
chr1	42725255	42725749	RR_peak_4377	static	8.576556156114961e-14	0.5879523529592418	-0.06236249969597994	-0.2712493274700249	-0.16925670002294227	-0.22797984395069565	-0.17226090303451488	-0.4030467764521843	0.3118921065961414	1.977705387721179	-0.2784913792902636	-0.9862516949787011	-0.5221752880454975	-0.6496156815140228	-0.1333364063519499	0.2802729558631185	9.077524400193957	9.452807028577364	8.944519897919864	8.785072164763577	8.889621585600825	8.860911185482761	8.97722112583325	9.070401082035318	302	572	771	643	274	345	282	404	295	429	311	508	357	515	320	443
chr1	42726148	42726855	RR_peak_4378	static	2.430488606391294e-21	0.9071641914153842	0.1953672400069228	-0.0373398273668124	0.11352470047007857	0.20796035696876014	0.21282794717398337	0.05310906675062611	-0.7028970073136396	1.9697003057824136	-0.40882838677410716	-1.1544489698710954	-0.553931819527856	-0.1377531250253947	0.1790698601352138	0.8090891425944429	9.374666660841193	10.001155752473858	9.4435998974559	9.268817426666871	9.40958590016075	9.50714321304066	9.581410347565196	9.729094477173822	428	688	1235	1035	420	551	454	601	496	650	593	849	623	868	567	803
chr1	42748408	42749146	RR_peak_4382	up.late	1.903525040433382e-12	0.4941860769320494	0.6645251543247633	0.9716963869431803	1.0224782021613419	1.055868601915693	0.7323014093118816	0.19518300932357788	-1.8811371271305866	-0.7280153353572055	-0.20698108376807867	0.6885294543418914	0.8853406035008093	1.069427017744312	0.41281507286094943	-0.2399786021920657	7.956469421442251	8.273808483193005	8.417197084222753	8.663641541329657	8.717803960132034	8.768464532496427	8.5877649567793	8.408116168736221	140	167	281	212	172	212	329	278	264	351	334	400	271	335	163	263
chr1	42763572	42764097	RR_peak_4384	static	0.12242349017319516	0.43191454185883404	0.030255842724280304	0.23603524298050935	0.36405386436242104	0.21076058638127265	0.19612848148879775	0.01923744360552154	-0.8511004146025886	0.6462573562875986	-1.2868095026842177	-0.11720448417034497	0.5472512374366061	-0.0426723752583405	0.23123984820334706	0.8730383347879156	7.994660744939425	8.268408788087138	7.915004090689646	8.128832135862556	8.250308417005485	8.14245815054187	8.19253498363053	8.309869052490534	123	203	277	213	95	160	179	197	184	218	172	254	164	274	143	252
chr1	42778359	42778886	RR_peak_4387	static	5.247294936529304e-4	-0.035831385472035876	-0.12458988356334738	0.02577505250153167	-0.13681341416199505	-0.23644088553494474	-0.15776125204370184	-0.760934783800097	1.2728221839874851	0.07682597587500473	-0.4179745134299833	0.8490596627224286	-0.18038201703816054	-0.7213929784774198	0.4285035177219326	-1.3074618313613326	8.479739767551164	8.33810128848923	8.279503453254565	8.429554759782487	8.307640866732301	8.243570454790923	8.379749474168722	8.174163963043718	191	307	268	249	169	169	223	269	200	222	187	279	207	302	146	194
chr1	42780017	42781142	RR_peak_4388	static	0.0015496061592834233	0.22150834596848487	0.09636355059655798	0.2035554706652773	0.31106179386876864	0.4939776567364608	0.1801280187514933	0.0033016178361991735	-1.0456430293733128	-0.5320391114927285	-1.1387008703915258	-0.4118488016672297	0.3131474728745727	1.4950051887415594	0.18037366091654206	1.1397054903920973	8.817849924450968	8.88908445392914	8.804943224777528	8.905754303730102	9.006307992462713	9.170226287025852	8.987892868098236	9.120947833426623	270	400	463	389	243	302	345	411	337	464	438	631	355	528	357	435
chr1	42784981	42786242	RR_peak_4389	static	1.0366801270216637e-11	0.13664364065661633	0.1766740272338584	0.07259668309851733	-0.14282182525759266	-0.3703561097992683	-0.36192241984689	-0.35635052692956404	0.5585037374010782	0.526890742480798	0.8514494452024798	0.43595006510680645	-0.54653276998127	-1.481971235173828	-1.0326693228651596	0.6883793378291317	9.867545644500545	9.862189194992334	9.917181843046176	9.846780368722484	9.680310228449368	9.52181120235339	9.597940117481254	9.889551534730042	694	1002	1112	908	612	859	775	969	562	921	593	871	615	905	656	914
chr1	42799791	42801415	RR_peak_4392	static	5.087109879984558e-6	-0.15355597541424984	0.22295257117967826	0.08412166362899005	0.020293949385879407	-0.1560731695458063	0.07268597584611143	0.13471005158989313	-0.08039019045562584	-1.2276058978654296	0.31316433400143756	-0.12548135132392646	-0.2999564859926793	-0.8787270751425996	0.35024145288844766	1.9487552138903634	13.25839251838579	12.920935681812374	13.374157726257891	13.245128822285956	13.193806454028836	13.023559402097131	13.385064068603148	13.855271540068745	8419	10598	10278	8335	7622	9396	9557	10283	8116	10441	7840	11476	11205	11853	11311	13552
chr1	42845385	42846909	RR_peak_4399	static	2.0376187013399688e-12	-0.5038330418052458	-0.02189410220675517	-0.29313716622149066	-0.4248358510970297	-0.3563726093068079	0.10122159611551039	0.15364863217013833	0.4242618119391412	-1.1587804256441796	0.07576202916140998	-0.5307353573854465	-0.7912937492634831	-0.5744807207374594	0.7732265727615676	1.7820398391684682	9.812276425881464	9.278457866051733	9.694758618885118	9.490241295379466	9.40237825407728	9.475489896895336	9.929951028384766	10.270133515134184	735	860	654	556	590	609	667	606	526	605	610	781	1037	946	1025	1103
chr1	42858596	42859569	RR_peak_4400	dn.grad	9.66298177937586e-10	0.18354012062087333	0.16162052919146716	0.010851323680821881	0.003624380790125765	-0.0266134255225997	-0.30138579971775065	-1.347750572129117	0.4595210193219108	0.7191531834160729	0.6649527503242254	0.2552994787803937	0.3058015849670237	0.21832738182887865	-0.3587838630475111	-2.2642715355909986	8.005014929836872	8.08519919792213	8.06846004669818	7.941943565729508	7.957540533214131	7.930525178705013	7.752291318753042	7.163804391867628	124	205	224	191	137	144	141	181	140	172	186	163	112	188	70	76
chr1	42895148	42895668	RR_peak_4405	static	4.646801970687526e-12	0.2990451829699296	0.23145575542874774	0.010060615748789721	-0.2568161363678687	-0.6503015831633732	-0.6220030000574323	0.43220721724093847	0.17810993733244895	0.5424945948630248	0.43536617203573214	-0.0021620859042318363	-0.5365862316129834	-1.2984910491766404	-1.0909824268991053	1.77225108936174	8.219360638759731	8.368088355513539	8.324362678821998	8.145780574790296	7.92764931891354	7.616669255515948	7.7013662452498695	8.870027369163179	183	202	331	213	161	192	173	210	156	147	129	138	117	165	315	313
chr1	42896022	42896934	RR_peak_4406	static	4.137997709495278e-48	0.5868867696076259	0.3674854136662714	2.611962953569569e-4	-0.5113802657689109	-0.8834221896777485	-0.7101562671799968	0.831419337234315	0.06988034438459167	0.7433687097637053	0.4483418087624723	-0.06612033645488201	-0.7954014958158901	-1.295419941697905	-0.9481132347990452	1.8434641458569403	8.869023247428366	9.237243198330328	9.07594153881275	8.794666856738298	8.395943008639637	8.122565208729004	8.312450090393192	9.838704349389264	331	358	647	522	325	369	335	346	202	257	198	213	185	300	672	818
chr1	42902338	42903528	RR_peak_4407	static	4.646303451622958e-11	0.26469597583095117	-0.2980739126343451	-0.3204234148366738	-0.4141525385337878	-0.4672651548339327	-0.5224456898045198	-0.10269510014471264	0.7593685576858955	1.185503018194085	-0.5519961093852929	-0.5640034415534858	-0.7861228915923634	-0.8717866548686908	-0.7906009740298541	1.6196384955497134	9.217443585240225	9.325960227855642	8.8834999498314815	8.880442240365538	8.823878739377946	8.802064160070131	8.822738379898706	9.436514357617153	422	527	726	545	273	310	342	396	291	386	322	441	306	454	455	600
chr1	42908139	42909231	RR_peak_4408	static	1.633789374784568e-11	0.18738552046226808	-0.13285472693791786	-0.28220235954391976	-0.5421193163669727	-0.4788942109018612	-0.5092818546771957	-0.38269985584025074	0.9900819890700285	1.1794778297755548	0.0783634520172512	-0.39122351601538574	-1.2026124147068904	-0.9044324493380648	-0.7367980812234575	0.9871431904209451	10.024876906888549	10.069387178557777	9.810612223889592	9.700253709987697	9.509567683432833	9.579643516225396	9.619039583415075	10.024186254307349	788	1152	1332	1076	554	791	771	757	532	723	598	955	587	983	795	947
chr1	42921421	42922926	RR_peak_4412	static	2.003297202188297e-26	-0.4090024630614775	-0.3856677925416439	-0.4400737875736572	-0.42528813976776547	-0.3624734398434978	-0.0872970818072627	0.3404110898138057	0.5042536006119962	-0.7307804363738339	-0.6372348069369687	-0.676209113500787	-0.6000892743222537	-0.4106580118745809	0.38656866131329937	2.164149381083125	13.749123850393437	13.103444696589952	13.152350606101741	13.131974732620861	13.171770391587803	13.270805570844601	13.687597844027453	14.616921879306279	11347	14319	11031	9775	6551	8303	8908	9582	8093	10187	9261	13233	14054	13647	17788	21023
chr1	42928385	42929286	RR_peak_4413	static	1.5719951120601452e-44	0.8216939292283362	0.1397590142862417	-0.1565843586278559	-0.14879974072722207	-0.3435895815249499	-0.6427943612886338	-0.6019736615810831	0.3000480129415483	2.124527168950259	0.3540911814290101	-0.3534195567928621	-0.29345794745182235	-0.6943911700255331	-1.2038037869230214	-0.23359390212757092	10.317127235387535	10.936412708013535	10.335471182496352	10.095319838226562	10.115672689865281	9.979583373955421	9.806672747830678	10.135992425215417	991	1485	2281	2479	973	1084	989	1156	854	1272	925	1230	876	910	839	1082
chr1	42945129	42945903	RR_peak_4416	static	1.419320796926468e-4	0.3419026368069752	0.5988748513111658	0.35020220964123155	0.3266589189561038	0.49318042866255457	0.1677174407139941	-0.5126700672700231	-1.096446436380408	0.1634933735722756	0.9480220749984845	0.22040254200579584	0.17220321211587142	0.7978159105925946	-8.765155343719508e-4	-1.2046141613702517	7.47581155319661	7.8249250918536575	8.042308167592179	7.840693909551864	7.8273384790099865	8.000687920998168	7.779380254567467	7.445839631568778	60	179	161	170	130	145	143	150	133	145	158	216	123	179	81	102
chr1	42995207	42996079	RR_peak_4422	up.late	1.2662508883449103e-67	-0.34255912499377933	0.04286837626154203	0.7323394814231837	0.7876760280143459	1.0816365214576271	0.9496172529522766	1.2771571348214152	-0.8058388541246837	-1.5148734031177549	-0.918216426465732	0.10818274966357597	0.21660761206669982	0.676646026615591	0.6167922520692872	1.620700043293029	9.018960850840294	8.625779424923728	8.956644036805146	9.52581389207274	9.585938807092763	9.841044231878623	9.807853476285649	10.364551168101451	320	486	375	298	247	391	617	698	558	788	775	1159	733	1092	988	1336
chr1	43002317	43002734	RR_peak_4423	static	8.689722806316495e-13	0.5544919588415312	0.6946087175846758	0.48052326077181295	0.3002176178596364	0.38609289410019243	-0.013347247756626452	-0.9043897784924965	-0.5222832511654724	0.715895857711236	1.0920841572871745	0.5825486414938701	0.15458950874172428	0.45154377664122813	-0.4306920715546483	-2.043686619155115	7.407876251283847	7.82049528740521	7.945858776789212	7.7760577747460005	7.63344182880606	7.73240084282462	7.438398704761941	6.900873680532033	75	125	158	172	114	140	121	159	98	142	127	170	102	123	49	73
chr1	43007457	43007990	RR_peak_4424	static	2.0093343548135043e-6	0.528764770446867	0.5827205684253413	0.44018962372738796	0.3279099226632859	0.47902295352961693	0.40103993289358647	-0.5351714190923775	-1.0649254876681296	0.576461612029724	0.7257137061647277	0.32931909731417847	-0.029383318563350608	0.612235688052213	0.6078479740064369	-1.7572692713357942	7.321402515565459	7.721573966398404	7.757961742969119	7.661320429195372	7.5738685013683424	7.730295713941542	7.729225985846407	7.152608562916226	77	106	174	132	88	132	121	131	106	119	137	157	119	170	75	70
chr1	43016657	43017392	RR_peak_4425	static	6.098042965278927e-14	0.02364077782875404	-0.5534712051863769	-0.5194799597886792	-0.6998215611860197	-0.7135965528516209	-0.7277689238636192	-0.9033071853019217	1.7282488111616474	1.3344525759242019	-0.5052062217471779	-0.35261625655551854	-0.8317421167251091	-0.7848744174785028	-0.566977050315863	-0.0212853242636889	9.324668383136341	9.22935981117805	8.784116212567094	8.821046813665435	8.705086330971847	8.71642949041945	8.769166121802483	8.901237214630804	459	587	658	506	242	292	380	320	264	343	307	396	298	423	257	406
chr1	43031425	43031661	RR_peak_4427	dn.var	1.6281294304849932e-5	0.07149867819270626	-0.03267735348752633	-0.40510701657014947	-0.0972237481453376	-0.022240042183350243	-0.10662812109335745	-1.0346676854502004	0.8422622833778697	0.6556922796995801	0.2277565785013697	-1.2269896880744802	0.15900678461697781	0.5748326247558835	0.5373990422433593	-1.7699599051205677	7.73094236832631	7.688250566441435	7.5903283612914505	7.25744666444318	7.574596718893032	7.669747890227267	7.661182166600968	7.133201735041293	109	146	162	134	101	87	93	89	108	117	127	153	118	153	65	78
chr1	43031991	43032519	RR_peak_4428	dn.grad	3.142606091215201e-8	0.15596625915490758	-0.01075141257208094	-0.38559665578286	-0.23974674949011107	-0.18831726682683825	-0.352777252344683	-1.3616176083948641	0.8560271570334463	0.9950843399591897	0.4916187967431734	-0.49532025550693065	-0.020773547693104688	0.19455308611379005	-0.03162070424262832	-1.9895688724069274	8.00960845764938	8.054779675881667	7.891234352680404	7.570637901830662	7.724789254886036	7.794735777332914	7.721265673684481	7.085247439093277	130	197	201	202	130	112	110	124	121	134	149	161	124	161	48	99
chr1	43043512	43044078	RR_peak_4432	static	9.975732759135227e-5	0.11756867672390303	0.2753624203998345	-0.21373332902003853	0.16720587326156555	-0.23181060274849644	-0.3600447925414	-0.7840925557917784	0.5566854023770913	0.4944084267613639	1.1981825861767654	-0.7331044709906734	0.9488851537951202	-0.5877467323517005	-0.8395546562987735	-1.037755709469201	7.738758458597323	7.723875573985026	7.892062765224455	7.430525862687613	7.832485933119253	7.465263298638531	7.40508651196073	7.357720637571251	112	144	134	173	129	113	110	99	120	162	106	131	85	140	74	97
chr1	43051578	43052187	RR_peak_4433	dn.grad	1.3749217411109665e-8	0.08533713939622034	-0.10242774062390844	0.0025713915923567983	-0.0023298927901676805	-0.03411877384098929	-0.37267725368002147	-1.3909584362409997	0.6406168275172912	0.6003784321510497	0.03269303303885887	0.4312184330217468	0.48953733005444033	0.4437120527310229	-0.3774605709522108	-2.260695537562193	7.821516027979503	7.808936880202632	7.631469601470254	7.756054835389082	7.774286228994153	7.759960535086115	7.503249210252852	6.91452069044133	101	184	181	147	81	116	142	131	119	148	145	156	90	155	50	73
chr1	43072407	43072981	RR_peak_4435	dn.grad	1.2387503286177501e-8	0.21617978496780396	0.04092969007045856	-0.2942830190406661	-0.29182853576828716	-0.059577227513118246	-0.431401894419761	-1.1045117367026314	0.8927204312131101	1.2745206050678974	0.62183958289455	-0.5374009812514123	-0.4583256211496312	0.5028302441808014	-0.5960406672782048	-1.700143593677116	8.104056421926359	8.195916306076393	8.038883367933801	7.759973846103751	7.7789991214061	8.010250106831162	7.745865327737638	7.480221742810166	141	214	223	233	141	133	129	145	111	160	177	196	115	181	78	112
chr1	43078997	43079641	RR_peak_4437	up.mid	2.591019328965587e-55	2.113857876960661	2.5295302926403744	2.132779841089196	2.180032243082234	1.4551927925804187	1.2648987589672347	0.6122861536563045	-2.065944181771261	0.5776949844629772	1.121443888559805	0.6557895619758233	0.7418820387183973	-0.12335599926865397	-0.26233933290323025	-0.6451709597738494	7.1908058913200215	8.815531935528735	9.149708784351297	8.863527250327062	8.916437908846826	8.384680476625059	8.29926418957984	8.063983776629424	66	101	395	399	323	424	318	413	333	399	247	271	179	303	150	156
chr1	43111607	43112325	RR_peak_4442	up.grad	3.9212225601905376e-36	0.4014561829415614	0.39339518616204167	0.6276268852899195	0.903533372008857	1.2627392786604579	1.1097969399614847	1.5374539754822516	-1.2424948404491545	-0.8035038371228553	-0.7837072512939034	-0.38947561370184536	0.07782409507563481	0.6932298860966817	0.5929448881505779	1.855182673244866	8.554808858768356	8.770378190900107	8.780099430636913	8.973689390743129	9.203159893243718	9.50535883207211	9.456113244198395	10.075943159304847	238	282	464	313	237	296	438	366	410	544	623	806	599	724	769	1068
chr1	43123549	43124841	RR_peak_4444	static	8.27045529955998e-6	-0.4101130852415541	-0.1598243567483034	-0.22936914970239247	-0.27389390660485496	-0.20327427460497005	-0.01240475799968814	-0.32028239701669475	0.891742180454999	-1.4623174643980887	-0.3160536350910998	-0.4797521915359591	-0.5812496127804971	-0.18401885298915927	0.9802479730624839	1.1514016032773282	12.670396765314473	12.067746910081215	12.36119560510529	12.319288038506848	12.29330424223673	12.394997103080698	12.693054646230458	12.736870745239308	5758	7368	5839	4809	3943	4999	5221	5750	4592	5805	5351	7490	7529	7374	5583	6876
chr1	43126705	43127188	RR_peak_4445	up.grad	1.7433497310824295e-283	0.1733558453899111	0.32225777074310796	0.9137264936546915	1.6030109683918254	2.1910802387955717	2.4278413356470265	3.1849952714027068	-1.0425179028167881	-1.0047381763023766	-0.871887651913315	-0.42969132856584813	0.09394800135838664	0.5767934367756038	0.8446984344435062	1.8333951870208347	8.670244228185037	8.710490766450071	8.852015711351797	9.323085062303102	9.880915207548696	10.395287837673576	10.680685582305802	11.733938883912957	224	369	423	308	249	321	562	535	819	893	1272	1775	1611	2073	2803	3598
chr1	43147539	43149118	RR_peak_4446	static	6.1584709992566715e-18	0.06743807143486853	0.557107620583738	0.11083403966305455	-0.13258711134128248	-0.2813382416521585	0.14538612925252375	0.08634384984395947	-0.21013486953155242	-0.45497393081071036	1.2491205771412046	-0.1564300738503747	-0.8929964588078931	-1.2819962517615993	0.38161765793430963	1.3657933496866301	14.227033838251911	14.137580146969206	14.760183187654281	14.246655267071993	13.97754550302955	13.835421663777275	14.443234830165277	14.80281041437966	15691	18252	21276	17774	17913	20599	17619	18633	12888	17047	13358	18253	22312	20993	19687	23485
chr1	43155965	43156655	RR_peak_4447	static	2.037689752163258e-13	-0.0406252050349294	0.08188627936900007	-0.03321735657091085	0.28262249121693933	0.7752064554292245	0.423235253937454	0.5994354639063237	-0.6102505181629636	-1.0406675379814403	-0.6907034343962605	-0.9103505547100863	-0.10124338263801679	1.1251041598462759	0.49367519362451395	1.7344360744179856	8.75806633299181	8.615314622586624	8.731383393259938	8.658535432638873	8.926883168430322	9.333612459280998	9.124193312785467	9.535702918078986	253	383	356	308	212	303	295	307	336	403	544	681	401	598	486	669
chr1	43165929	43166129	RR_peak_4448	static	7.699599254412552e-6	0.26490264886446646	0.3716309257713231	0.6635673992264978	0.4658093669675413	0.31571644281018535	-0.11095326292205378	0.13382676506060123	-1.012641604901972	-0.48445229369797727	0.024413443021630177	1.2187486133843137	0.5002343240482785	0.07138398128711497	-1.2974749651279907	0.9797885019866244	8.493871293480439	8.603040308158187	8.708215422274595	8.955067054781637	8.806560647448444	8.717923546374337	8.435000398853004	8.905677490556819	194	310	396	271	202	305	354	438	252	432	304	401	219	315	289	364
chr1	43170814	43171330	RR_peak_4449	static	3.7031701714716384e-4	0.1390410307262972	0.12652966562462994	0.2040271207590001	0.0017864170394872132	0.0048960938348201	-0.42978302530684487	-0.23061517681612143	0.1735828317416362	0.18929409158734217	0.21372513731237297	0.7404696559646402	-0.22832374406710929	-0.05029691508155007	-1.9336387220416276	0.8951876645842614	8.810020412425407	8.812496331663912	8.816346391857778	8.89935545034934	8.746684420729068	8.774739462475189	8.477945808858145	8.923737282095905	287	371	453	346	225	333	365	384	253	386	315	429	210	355	278	391
chr1	43187692	43187932	RR_peak_4452	dn.var	8.78047002687614e-10	-0.025974011800677366	-0.20405036875057928	-0.2858775318455525	-0.21734872210724945	-0.2086230279781653	-0.21000289712707523	-1.2004656212333555	1.2457469642160055	0.5673267318394781	-0.0980343180997944	-0.35649655973871175	0.04059529138648732	0.18565406220526848	0.5336881087411299	-2.118480280549856	8.501399779943325	8.369132575620933	8.239411435624572	8.189020724243923	8.266439153855828	8.294720324084834	8.362574270868011	7.845498155648251	196	311	304	232	147	181	201	195	192	215	209	273	212	286	113	142
chr1	43188966	43189837	RR_peak_4453	static	5.952296557019702e-9	0.20241337875748303	0.08770428018927673	0.061928379284323334	0.28659080480880783	0.510830624138044	-0.0746767480070069	-0.7955893327821406	-0.10781874069322621	0.21036217208763966	-0.22134648192819045	-0.23491031983509886	0.7371413400489326	1.6369842721179428	-0.3123885733610338	-1.7080236684369514	8.348856715517023	8.418011601891651	8.324182080018446	8.32123405381204	8.532504181558032	8.728080136062577	8.304394577891681	8.001060900277619	182	255	262	294	183	169	227	218	221	300	332	374	183	299	124	169
chr1	43201666	43202297	RR_peak_4457	dn.early	5.194388480114238e-70	-0.9571425743701136	-1.4212714567479514	-1.382452366718926	-1.621418852985752	-1.2851395287705276	-1.2519385383472639	-1.75029296568946	2.3632688765547663	0.1737116164840606	-0.615669538803912	-0.49839835962968126	-0.9055398655451452	-0.2332062336221597	-0.004602771731405263	-0.2795637237065385	10.516608230827858	9.581699665393808	9.24464558741682	9.294718646426475	9.120875245221342	9.407951761911242	9.505562058982278	9.388157799295024	1140	1777	877	709	350	464	518	552	342	562	530	797	578	819	402	623
chr1	43202620	43203437	RR_peak_4458	dn.mid	3.6038908570334783e-112	-1.222763120730798	-1.7488695405714583	-1.6681489157004938	-1.6849356184539204	-1.1711998928255287	-1.119504630727225	-1.2038230920971211	2.0870456800058887	-0.2517631399189093	-1.0017100003410708	-0.8505327639088087	-0.8434796900317598	-0.012352061898253469	0.21706137651970103	0.6557305995732001	11.688584910069931	10.393467879017445	9.978184276936489	10.0618987780718	10.06580442269808	10.52604193206773	10.653079785147554	10.895993176329917	2826	4035	1750	1394	647	901	1019	1061	820	1219	1342	2069	1492	2145	1486	2034
chr1	43214277	43215069	RR_peak_4460	dn.mid	2.390375912939286e-46	-0.8226142673023138	-1.298695121167319	-1.3515184818521404	-1.4146086776517817	-1.0773353060458324	-1.0115171977119293	-0.4945860795161756	1.6654090644795072	-0.08690425301002257	-0.8121527468360746	-0.8654129967896028	-0.936232442784631	-0.33396812444520574	-0.0881132861586721	1.4573747855446886	10.423992420360243	9.597900026126629	9.255996407236474	9.230887948057138	9.197501563832114	9.481426800108512	9.597330052093728	10.325918900144043	1204	1451	924	692	358	463	468	545	390	566	584	824	599	928	1021	1214
chr1	43218767	43219133	RR_peak_4461	static	4.1308680090298866e-9	0.4403956585969269	0.4884725096909301	0.6158050149060573	0.8640231759992473	0.6741057019179513	0.1688747900557404	0.02131720512700197	-1.4836982207064868	-0.2900773463104644	-0.07070622216362737	0.44712174540259864	1.3419077770194097	0.8088637542562412	-0.6868692075627707	-0.0665422799349123	8.434435714247641	8.69964004050571	8.74838095349391	8.863434418293172	9.062242207056201	8.943807967210716	8.61147894975623	8.74930611785475	174	311	393	325	209	317	353	372	312	554	385	477	254	373	213	372
chr1	43222531	43223167	RR_peak_4462	static	0.003969366798026963	-0.029046714934785143	-0.3250684264566324	-0.1220149191341041	-0.17731267434188613	-0.2620633846981994	-0.5074855689787486	-0.1337229895122953	0.8053370679219263	0.11338578111910487	-0.9476650044838668	-0.054575631267629626	-0.18324176920673851	-0.40761889495005027	-1.078150365402332	1.7525288162696158	9.458133796469658	9.313693023543639	9.092204894958183	9.278632063777263	9.251773762090735	9.20493635303116	9.064966841144194	9.655854518794834	500	683	677	572	289	427	507	548	411	592	447	658	344	626	518	774
chr1	43224195	43224933	RR_peak_4463	static	5.2581003558880245e-5	-0.1678841973528017	-0.45318254944868297	-0.4766953260765458	-0.4573525298879363	-0.4674205895101579	-0.5701612686835476	-0.2965760146033403	1.340706166272866	0.17340804675099586	-0.7145650477308494	-0.7318850515822177	-0.5775100276342366	-0.5234141155059573	-0.6040837926811248	1.6373438221105239	9.843748104731056	9.576064875876058	9.372436084659789	9.368464284759508	9.40386535683687	9.416270558373805	9.397771496912295	9.911772651491333	659	1013	896	687	387	527	571	571	485	658	540	794	487	803	637	977
chr1	43231534	43232115	RR_peak_4464	static	1.5471890369833426e-9	-0.5515262042953091	-0.1852389608151247	-0.43167044374337027	-0.36284403701862133	-0.45782510662656806	-0.24307849446973942	-0.1227616945406497	0.916634522281051	-1.1906561977564265	-0.022872429671875985	-0.679997186051208	-0.42045573012380033	-0.619605642638559	0.28082724155020156	1.7361254224106268	13.049059756663883	12.27980358065382	12.70609733656585	12.466217156556839	12.560961496293338	12.488262794259896	12.816961416931399	13.348210903733667	7487	9175	6524	5717	5206	5937	6002	6068	5598	6767	5802	7809	8393	7745	8666	9551
chr1	43232363	43233360	RR_peak_4465	static	3.67402905478947e-5	-0.358113531718335	0.026020687368473853	-0.2334052837474777	-0.20676852203792456	-0.33369662519404225	-0.0987193355354359	-0.04363644595683813	0.5639373153564414	-1.1646012026587564	0.24235337906572485	-0.5651949984457052	-0.4087273534507442	-0.7484331158542645	0.3361884399381649	1.7444775360491493	13.61521484188848	13.028485288338793	13.506057425144734	13.231945801904129	13.285056675937922	13.169748044839473	13.537908496323762	14.015933616399696	10781	12814	10569	9286	8530	9871	9723	9942	8871	10697	8901	12147	13281	12026	12911	14369
chr1	43245321	43245953	RR_peak_4467	static	0.26558900277280584	0.48652581379293575	0.33877608697492423	0.4390509005389068	0.2366292382261532	0.3250017044084093	0.32908211029394396	0.17287945884063424	-1.4838843763539185	0.4935528337945894	-0.23810475161619093	0.3680711110657637	-0.6241376428501682	-0.06836935424555401	0.3183058259201341	1.2345663542853758	7.827783725370592	8.163351116312313	8.039190194418577	8.142057102984921	7.973681135792465	8.067993973448225	8.13361202730308	8.289099722866023	115	163	221	222	118	159	187	193	159	156	201	191	153	265	170	204
chr1	43265905	43266303	RR_peak_4471	static	5.793726917041613e-4	-0.0589119960293443	0.12157059297744653	-0.3110454046764791	-0.013447947030129116	-0.37275983564460324	-0.3781820043865317	-0.9375212171779108	0.901868281957267	0.19482662699615977	0.9633183094468483	-0.5965053754801319	0.6593757246826708	-0.6626854514577063	-0.34040030934725674	-1.119797806797844	7.709091490964685	7.530911621128819	7.724577364848743	7.331489943199622	7.64798152383873	7.31481206115311	7.3960303659988575	7.199616274026039	99	155	165	102	124	89	91	102	117	122	111	99	104	113	66	85
chr1	43274896	43275525	RR_peak_4473	up.late	6.389134122028176e-73	0.5187474134642928	0.7251934214496757	0.6671073769565049	1.2013117315933226	2.3976040721468195	2.4410571536573933	2.4058862416362268	-1.268455851567829	-0.8238383130885709	-0.6264737064941381	-0.6539589117756015	-0.14654143183420387	0.9857244626339265	1.1111033349460298	1.4224404171803875	7.55743774687113	7.923946673593026	8.086639063963473	8.063982348434672	8.482258776776526	9.415612776181753	9.518965595060386	9.775608237293367	97	123	184	176	151	135	175	180	255	238	508	842	555	873	598	825
chr1	43282106	43283429	RR_peak_4474	static	6.020042228987732e-12	0.33054167103579285	0.5823378298113157	0.30228126661792304	0.32902566580232295	0.15578808295422572	0.2699379377904573	0.5349617832437917	-1.0462672044923933	-0.39373665218357434	0.5316514684158498	-0.34489882604747957	-0.19033972496986723	-0.6961604664410992	0.0040155157767791105	2.1357358899417678	12.538350532754002	12.748557405905714	13.046662900881655	12.764290074188098	12.814079904318977	12.6511342827481	12.876689704417142	13.563404330577589	5185	6896	9048	7600	6321	7540	7180	7464	6510	8064	6108	9158	8128	8653	9224	11688
chr1	43288063	43288840	RR_peak_4475	static	0.006248293811598201	-0.0028608576202113476	-0.0219800469175398	0.10088215112926192	0.2908983140283439	0.26593275093898916	0.08160078084350873	-0.1527595044769723	-0.3914393103618464	-1.2636313080793244	-1.203708585378196	-0.3882734774735104	0.9360314490081083	0.9502682750702296	0.33091454151207367	1.0298384157024238	9.034312667627727	8.92225269492962	8.92995161751485	9.034719416540767	9.204867244420253	9.206696403990628	9.127121307389617	9.216919643610073	327	489	477	401	279	330	370	484	409	547	454	650	420	574	379	487
chr1	43299499	43300142	RR_peak_4476	static	1.7853935856519264e-35	-0.41484199929153687	-0.5241016532500268	-0.13690132084193704	0.03211241152755685	0.6004895110060097	0.4175947420858073	-0.10422202560549731	0.04552739330569136	-1.2398253869757738	-1.4058398686667992	-0.49278260898133314	-0.06092692572800833	1.3453063306164876	1.1138435330097036	0.6946975334200154	10.055286177052142	9.584023604793511	9.523155948167162	9.85791985066914	10.016255696871537	10.531837964827126	10.446974295447218	10.293298335859456	825	1158	872	716	464	574	826	927	884	1041	1358	2064	1257	1840	940	1251
chr1	43303311	43303541	RR_peak_4477	up.late	1.028727120411794e-259	-0.018310376556994593	0.34570485839361664	0.9640870622538988	1.6909717953305787	2.0638977964000205	2.2286055747405698	2.1094137900642504	-1.110337579477422	-1.255236509691867	-0.9054363508766106	-0.3257819748328785	0.39079830978874996	0.8018152226554349	1.0762474972322993	1.327931385202291	9.456830697803248	9.325778410966596	9.642151421317458	10.166413618719316	10.814516988859735	11.186256837318258	11.434464171298261	11.662096970447243	504	676	709	558	506	648	1075	1197	1677	1973	2229	3387	2818	3611	2608	3500
chr1	43303648	43303865	RR_peak_4478	up.late	4.1650799591256125e-262	-0.01938413227780634	0.3614402803830149	0.9092954515318238	1.6572194452246707	1.9566173339371244	2.119352724901036	2.1120970399726473	-1.0938701475453922	-1.2585325712157216	-0.8825747408233975	-0.3523474500613308	0.4074055102141766	0.7500116057555866	1.0262910308167588	1.4036167628593228	9.883433036247888	9.730585883899568	10.079567044856898	10.571748136838174	11.276985396668707	11.595007960125706	11.851463090760593	12.201714000257214	735	972	1003	803	718	963	1488	1663	2360	2778	2981	4536	3894	4672	3762	5064
chr1	43303967	43304913	RR_peak_4479	up.late	2.0642941531562947e-255	0.0031259840219324576	0.4455149753458803	1.0350036936851135	1.6761478134525818	2.132977751346431	2.3010793053194627	2.1567330440231673	-1.1235039823622368	-1.2696917966338745	-0.8635331191671297	-0.3054592284117901	0.3336676673049345	0.8221271309635325	1.093908310418739	1.3124850178878276	10.464563166333726	10.315048733205465	10.7304498712834	11.30122317298229	11.954893904610774	12.454468648093467	12.732434422351977	12.955985014958536	1189	1569	1658	1296	1225	1605	2494	2962	3774	4482	5261	8227	7154	8183	6013	8441
chr1	43311796	43312642	RR_peak_4480	static	2.3271354744955696e-20	-0.16071278294149793	0.13112505934517166	-0.051868804247497166	0.07005943192761276	0.06622818661039566	0.39269876205421933	0.6627604544969737	-0.3098869509144883	-1.0053411279805458	-0.28328715672695715	-0.6442588407595636	-0.32221739666654875	-0.2717757914847489	0.6784711836747764	2.1582960808580762	11.658697444015658	11.348451615864384	11.670563754476515	11.509532355507407	11.653196766214052	11.675699036081676	12.099609294267685	12.759767096011537	2873	3807	3512	2947	2536	3050	3093	3212	3085	3619	3357	4513	5263	4822	5787	6830
chr1	43339324	43339853	RR_peak_4484	up.mid	1.2535299758039224e-12	0.1569010872921844	0.3465653593569316	0.4845211685534244	0.506435908032541	0.748056340970834	0.30523275769220964	-1.027075268602492	-0.4369560422308094	-0.2773309513334221	0.18206933914542495	0.5126668718394928	0.5894643229005487	1.1179067233235012	0.3897548422589461	-2.07757510590368	7.61807484658385	7.681558024805722	7.864262324936057	7.995741542706526	8.026284023498775	8.23644649167622	7.946859213270675	6.9655977715336785	88	150	159	135	111	125	159	176	155	175	229	225	163	180	44	90
chr1	43341720	43342264	RR_peak_4485	static	2.618471295500157e-8	0.42010157487733457	0.7389727374220697	0.4572139385196447	0.6767852310907838	0.844476712355895	0.6932642356824662	-0.6678675642462305	-1.007197852937292	-0.045841042437721316	0.5190285760057156	0.04212172316854109	0.5448645364982201	0.9243597234115493	0.803458924175211	-1.780794587884228	7.146400478301193	7.53640364674294	7.765559916863856	7.572088375780761	7.7760410476383655	7.929994630416523	7.880947602035033	6.83256780511431	55	114	133	127	127	93	113	121	121	146	166	182	137	191	41	79
chr1	43357154	43358165	RR_peak_4489	static	0.017798665128022823	0.08885781890468518	0.12427812273805364	-0.1267424610760558	-0.06915273152603055	-0.14305120815199357	-0.33960255682449614	-1.2635362835803208	0.6355972927868399	0.70216146475189	0.7119328500219145	-0.06629537225569535	0.24120442272683043	-0.1265322930904087	-0.3166546184627084	-1.7814137464786646	7.967541483283337	7.993510858397283	7.99732307091295	7.693704772480598	7.81367287675681	7.67020391388527	7.596029506852588	7.024567741099744	141	169	216	169	158	111	105	160	142	133	186	107	108	150	48	90
chr1	43378882	43379583	RR_peak_4492	static	3.1256497160056135e-8	0.482469244958678	0.17540565378835724	0.1741254838973738	0.34129353543417223	0.3590356524888154	0.10466560131480122	-0.6529881685790481	-0.5705718343278575	1.1917414495768188	-0.24122364240836486	-0.15265563366095294	0.7289363873370392	0.9312816106923938	0.06206554791960556	-1.9495738851286823	8.030472545457172	8.343303250185132	8.088935605300184	8.104657436852982	8.261150073962483	8.297068658585722	8.14277289519251	7.7856839557590325	139	191	276	244	141	145	177	191	185	221	217	264	164	251	98	148
chr1	43389682	43390590	RR_peak_4494	static	5.03717718423343e-20	-0.4965190513564743	-0.563154548805702	-0.502348507997734	-0.4022807500151467	-0.25758039157245693	-0.15137844634969674	0.0032172854850543	0.8085587791722667	-0.9072859750665375	-1.0048658646876243	-0.785175714618026	-0.47274825840161117	-0.022402641915588238	0.5009971382268389	1.8829225372902791	11.99325087670176	11.339613657419036	11.302441385538218	11.38613057620687	11.505147295641645	11.676702825796047	11.876087750347253	12.40252108463845	3659	4734	3365	3037	1919	2396	2805	2974	2758	3290	3409	4451	4181	4495	4504	5519
chr1	43396704	43398297	RR_peak_4495	static	2.6878442464014335e-37	-0.6781068655385626	-0.7662699543672218	-0.7111327468344595	-0.5473735831585508	-0.3473931285610004	-0.42280338330995254	-0.3401215161468378	1.3349300730332838	-0.9277493705431927	-1.107676995953672	-0.8890470037453051	-0.4026163494539243	0.23101204414108775	0.2689295841254599	1.4922180183962763	13.343356772813559	12.440748786874353	12.368973656708379	12.456187591273135	12.65023018728269	12.902991598007619	12.918117326264984	13.406100682906366	8394	11811	7419	6217	3811	5222	5644	6370	5723	7432	7315	10562	7796	9523	8324	10686
chr1	43403804	43404556	RR_peak_4496	static	3.3685718623616444e-16	-0.6118061724877786	-0.42590772610100247	-0.22151721696872484	-0.15470643675838902	0.16762706862756357	-0.03239012357458927	-0.30142571757267306	0.6245666555311032	-1.660203532759934	-1.0544487009607177	-0.3493326098550598	-0.08154067410568586	0.9902889808973212	0.6484241475619139	0.8822457336910748	11.945084642510365	11.177275995964209	11.380842989233864	11.617800839237457	11.707793681755023	12.067987490722501	11.95310207409278	12.03167900778141	3479	4664	3056	2646	1883	2727	3464	3337	3113	3870	4712	5504	4475	4663	3711	4081
chr1	43406507	43407868	RR_peak_4497	static	1.0688434896392615e-58	-0.30643587163775304	0.5110879448434363	0.6707191979340722	0.6630413416063818	0.5531748706926383	0.3062900544771325	-0.1571952933455292	-0.78406848932066	-2.0566367438170357	0.33350175454426867	0.8700687157184027	0.9043799797862168	0.6602391578824187	0.20682407871084382	-0.13430845350444334	12.285438145003804	11.808098777161021	12.70463787896032	12.905903731025399	12.91877385963512	12.827196826198673	12.657121180749071	12.529162631804523	4228	6065	4956	3977	4670	6597	7787	8245	6703	8948	7474	9394	6904	7693	4824	6083
chr1	43409783	43410580	RR_peak_4499	dn.mid	3.766913437786457e-49	-1.0356809860803176	-0.9205804312934028	-0.6413522158584847	-0.5400900022106035	-0.051835878464232175	-0.17644278698674576	-0.24834634582708923	0.9389247494624198	-1.429391795410114	-1.1939971937546492	-0.5767519374024352	-0.337768518432979	0.7224263298049092	0.6464881672527016	1.230070198480134	11.89096893992326	10.736827761443001	10.851541566719884	11.152340954842234	11.268803682514262	11.785463727056506	11.748457119722119	12.032851557922939	3358	4488	2240	1869	1237	1906	2407	2474	2316	2798	3645	4839	3505	4506	3540	4288
chr1	43410782	43410983	RR_peak_4500	static	7.687937070765573e-83	-0.914835269921859	-0.7968880923262938	-0.4460275333904725	-0.17542152888447626	0.3399385673087111	0.20482188475862556	0.38182326890131235	0.2719296046185811	-1.3837215311293032	-1.1799912700548563	-0.6059924934603427	-0.14571626050598754	0.7640794661681992	0.6845636167669045	1.594848867596808	11.018365264807294	10.07265249218947	10.189023813361448	10.51689359387969	10.77980472475674	11.299482705589481	11.254063019774819	11.774020618237486	1774	2463	1280	1126	743	1114	1452	1563	1617	1941	2527	3523	2463	3192	2888	3691
chr1	43411096	43411310	RR_peak_4501	static	6.925220166007699e-67	-0.7903036225687416	-0.6281776251423039	-0.302118847410814	0.006099158506647264	0.509471253233287	0.33419987050162686	0.5494207193461137	0.04893565562319909	-1.3913042501500787	-1.1280286028951552	-0.5867637789498172	-0.06845072471794246	0.8157053376696128	0.66986169919488	1.6400446642252922	10.559667685771622	9.760708176056172	9.906757859312153	10.207019417565117	10.494548697949746	10.985025938085531	10.904120554597823	11.442320407947117	1281	1693	973	872	585	882	1126	1222	1335	1507	2071	2716	1881	2497	2303	2911
chr1	43423556	43425084	RR_peak_4505	dn.mid	2.270298053908037e-46	-0.23176573543160356	0.26091664296135464	-0.8718167752286413	-1.0889634547042406	-0.5610115545378092	-0.10291411061562358	-0.43488326558238294	0.785286817046878	-0.01911247232810611	1.083406034771576	-1.1699135350010283	-1.5322721475974486	-0.47040303796296296	0.6438537721702088	0.6791545689008798	12.531188570759591	12.113499509382796	12.685988727689821	11.515939290162867	11.327782449677843	11.879164229307289	12.457748630492986	12.476078776786059	5572	6350	5823	5129	5174	5821	3154	3178	2514	2804	4207	4769	7027	5795	5181	5275
chr1	43432663	43433418	RR_peak_4506	dn.grad	5.784845473204593e-9	0.03960683188754658	0.2947993828617452	0.21756268571275458	0.30330668718617854	0.10875458039988561	-0.189692900871877	-1.0539677702602692	0.14603026259202317	-0.14823023424443987	0.6664182634648776	0.565957182570673	0.8241486230660627	0.34876416139729405	-0.41779085587230486	-1.9852974029741908	8.270381707506413	8.191379707143206	8.410093607254934	8.383122177400715	8.452440487180944	8.324810975856183	8.119009040483228	7.698170517695388	169	239	228	226	211	171	210	263	174	331	209	288	152	260	108	116
chr1	43445884	43446672	RR_peak_4510	static	2.967216988570412e-25	0.8376368231741517	0.72505179554631	0.38709014352104903	0.16092842514778635	0.13961725475337658	0.016332070822340537	-0.8648138548953614	-0.4318131329368204	1.3888145308291535	1.1511689004936578	0.35260083917294327	-0.2508904686544742	-0.18436647543580964	-0.33956863141722965	-1.6859455620514265	8.634857337263448	9.1968737788788	9.123514050151883	8.877001054033403	8.690707038996093	8.711242582146888	8.663332641431563	8.247714452887276	226	343	627	501	303	431	357	377	217	407	312	386	241	432	158	204
chr1	43459348	43460050	RR_peak_4511	dn.early	1.3390111365512285e-21	-0.025299173032042443	-0.6632513919740234	-0.7355722738825371	-0.8513678839540478	-0.6047070379074709	-0.7464944808352324	-1.467122782433222	1.720006282266137	1.2569890845299732	-0.3865739791169959	-0.5010780779613289	-0.7403573574336144	-0.022509539857782417	-0.2112928985726315	-1.115183513853763	9.22166805618095	9.082170120238711	8.58699703360036	8.552499210357922	8.480409089810932	8.696682457975392	8.6398057609332	8.36748137262586	396	566	564	453	184	269	276	271	202	299	300	391	237	421	157	254
chr1	43474367	43475537	RR_peak_4514	dn.grad	6.551407488023929e-52	-0.5536776440910092	-0.9084281062088411	-1.0230031820278054	-0.9559693114829346	-1.109869081688159	-1.3808743683060667	-2.3646948041720695	1.9423865348673592	0.604125625310435	0.01849935919753632	-0.1337425257727021	0.01652161288635566	-0.20185891630716343	-0.5377155417557757	-1.7082161484260334	9.573301033712657	9.00551585412718	8.757051662802208	8.692459859080707	8.756212562566635	8.66356005579412	8.521065858262453	8.024456495755395	520	804	509	437	232	290	300	321	302	329	301	367	234	344	124	176
chr1	43499864	43500753	RR_peak_4519	dn.grad	6.2395974198426425e-9	0.10886935003290134	-0.10188649105226522	-0.1716719969667678	-0.20712677855107617	-0.2777263016537181	-0.4483960465087806	-1.2653113377582037	1.0579885615191338	0.9869118314353483	0.24465541976604963	0.13024979434411407	0.05837436630201054	-0.06818372179028355	-0.4305039146245323	-1.9794923369518351	8.324636149472287	8.307338730148839	8.12670126437029	8.098859211513444	8.081367418961495	8.050567910937904	7.962392719177977	7.58542683686212	173	257	237	267	155	141	186	180	153	195	173	215	140	215	101	103
chr1	43508315	43508936	RR_peak_4520	dn.grad	4.203870125070725e-21	-0.07048350769655815	-0.4990940167237124	-0.5150434989200534	-0.6082614283823788	-0.6089234878200026	-0.7037069623608673	-1.6902325181901834	1.558566736586787	0.9906127593801293	-0.0674200534958408	-0.056041573803183226	-0.22781686106547444	-0.15571932280405676	-0.24393379153311212	-1.7982478932652675	8.860173014859342	8.684345557740142	8.356799266134605	8.360321821184016	8.3071435476489075	8.329463537165324	8.302154060798884	7.8209687763570095	279	418	355	350	159	206	198	268	176	252	210	289	169	323	104	148
chr1	43539143	43540005	RR_peak_4529	static	1.8924915989623577e-8	0.12811071740515032	-0.12245406765180389	-0.0073447794313431375	-0.04824074872786651	0.10835054889065962	-0.09806124060596477	-0.9972567996335437	0.612190780607808	0.6143580100867072	-0.4764544761417362	0.1665041741665942	0.07452027963622547	0.8748363237251223	0.3142365744283575	-2.180191666509069	8.453772671034267	8.454180717676303	8.248802202650417	8.369858657807017	8.352539901463969	8.503223655786108	8.397673760191733	7.92802203321739	202	277	312	263	166	163	221	244	193	249	266	311	213	303	104	178
chr1	43601273	43601970	RR_peak_4536	static	1.183023085894736e-15	0.3084363630683177	0.042027184487087754	0.09758720560964372	0.0022802180707785324	0.7837451262994435	0.1476308873730023	-0.8720340607626866	-0.1594207485877809	0.36750105718787407	-0.3534695244508583	-0.1359698143324591	-0.36332051729380965	1.8611197175476724	0.340616602687186	-1.5570567727578228	8.369861508063332	8.52414748048028	8.31304282310441	8.37672808704338	8.31015839130943	8.961488286853792	8.516275545479541	7.9606250127989036	200	241	275	339	157	193	221	247	193	231	344	551	217	368	115	170
chr1	43612684	43613888	RR_peak_4538	static	2.518866674246655e-4	0.38485643805760344	0.6885445249249461	0.37914395932567374	0.3061022787053206	0.7391371723937653	0.5091244751410057	0.13437601925660175	-1.6567395242287972	-0.4828967576246576	0.77106529952192	-0.3797135236980598	-0.6278999344723876	1.2485229172453616	0.6789931528720237	0.44866837038458784	8.065249451066347	8.296122145224158	8.54275279009547	8.316416337842021	8.267602759960045	8.63665968264197	8.524643938417276	8.479343405350125	141	200	245	253	224	204	218	225	198	209	305	345	254	319	185	263
chr1	43618296	43618966	RR_peak_4539	dn.grad	9.409937480561471e-11	0.07662793130055848	0.153439065258541	-0.24892932205886414	-0.23663486960899693	-0.16372010202487378	-0.4944746659734209	-1.3272995074464806	0.8568010699929011	0.7171998507648447	0.9805031382098286	-0.17689785835983285	-0.07924958207447888	0.22597356075922415	-0.5173791426224817	-2.006951036670004	8.1171627548847	8.075895362725651	8.153730213164945	7.811591934754304	7.840457654791748	7.930684396370264	7.710942565370722	7.270611543616999	168	184	217	194	158	145	137	149	137	144	160	189	125	157	61	103
chr1	43637438	43638659	RR_peak_4543	static	3.948552155055773e-10	0.16409473698933466	0.41979526853991755	-0.05762542197660549	-0.32994377826065663	-0.4108276508103943	-0.1498406637110968	-0.21686599754585786	0.27216669960089335	0.38190176604973386	1.3394708857738256	-0.2626736135011784	-1.116843040825997	-1.3093973591782668	-0.13692183691883913	0.832296498999836	9.826486096960254	9.853304301183254	10.087325066299119	9.695776222645364	9.487025356724864	9.439966916786716	9.726508758150434	9.963376480661545	728	890	996	998	757	926	667	868	498	742	523	854	839	827	755	900
chr1	43672373	43673286	RR_peak_4546	dn.var	1.69238915018667e-36	-0.730348937463915	-0.9746689587066453	-0.8732803862124396	-0.9441028343557788	-0.9779797942194187	-1.261796890948973	-2.785940137867307	1.6231877132715864	0.2962754079335762	-0.010807289178851959	0.17657390751003282	0.0982019211331265	0.05018116766459377	-0.1840431455665981	-2.049569682767468	8.925372057195606	8.20678674257107	8.040487043915345	8.141962759858083	8.09952064950773	8.073515156830576	7.946671693898729	6.936401483665486	293	448	245	216	119	158	186	194	142	217	141	276	151	194	63	60
chr1	43686715	43687458	RR_peak_4547	static	0.023446504175279315	0.051296659178559585	-0.26085716297741357	-0.3627485538607727	-0.056859612039634216	-0.21555343352061646	-0.12424816634308905	-0.8651730587952399	0.8867789172924556	0.6495859993432562	-0.5505365947359097	-0.8449725876910987	0.4196364869682482	-0.07646007493478912	0.5637793017311366	-1.047811447973296	7.311395552504457	7.242566511585586	6.894312913418595	6.808872980463087	7.175839374311093	7.031881237389617	7.217666979373066	6.750012857930716	83	97	115	92	45	66	52	81	64	105	67	106	82	108	35	82
chr1	43704984	43705694	RR_peak_4551	static	1.8144382601828984e-5	-0.3241034475570071	-0.2835437458449672	-0.059793782548564156	0.06271643427975793	0.34494164581395115	0.18150254933791468	0.5693058876514274	-0.07079412770854643	-1.2293532586771803	-1.0320571051351517	-0.43404360213075566	-0.11748354264194624	0.5885800470734056	0.3659093201653986	1.929242269054774	7.956121951671881	7.508197610718475	7.584476625906995	7.81568174703925	7.938070801018864	8.211050452760961	8.124961071620358	8.729379838089843	129	181	139	116	79	110	148	139	119	196	216	228	148	270	241	317
chr1	43739802	43740576	RR_peak_4552	dn.grad	2.564904692017991e-17	-0.0871965866529984	-0.3275181042480618	-0.5039563875204617	-0.6200234640131124	-0.6318706267320837	-0.8652588031708257	-1.3407979242709915	1.7668210161808864	1.0213098110125869	0.3314758543683396	-0.14373307936293311	-0.49759387102114744	-0.38134942049838266	-0.8692283695610712	-1.227701941118254	8.978042595887707	8.789824865394362	8.615663859045016	8.495688805153142	8.406350275222593	8.435698280333934	8.312524452883107	8.22202134359033	326	443	431	349	217	240	251	269	176	301	238	308	194	286	144	214
chr1	43780366	43780968	RR_peak_4559	dn.grad	5.325549056709138e-7	0.14370002881599628	0.18642218252112178	-0.03551821978582482	-0.10766779544883393	-0.04902827166887763	-0.16321239294760292	-1.0143748674693838	0.5502047587779193	0.638275027685932	0.9165890470076989	0.027052375510605714	-0.18814246067179352	0.17268693759304402	-0.10105805072319346	-2.0156076351802237	8.1630558811733	8.181328368994588	8.239071913911692	8.05451419428558	8.009866379851697	8.084729904933514	8.027934325367703	7.630710785585103	143	234	268	189	143	186	155	200	138	191	177	223	133	254	99	113
chr1	43790091	43790911	RR_peak_4563	static	1.7438921564143287e-5	0.1383104833203871	0.2214370684255623	0.041685854098308446	0.2705289472146594	0.02818694323943181	-0.41776513886374395	-0.7204720729871394	0.2715686608065989	0.3891276334594883	0.7605127130889743	0.03803207848931564	1.1323535704992953	0.1431753332207919	-1.5210390044449358	-1.2137309851195415	8.030472545457172	8.054761956648932	8.131495571327926	7.982220455904028	8.208323356393755	8.003944597333483	7.660093460779747	7.723587813235168	139	191	217	187	153	144	144	190	180	207	192	179	102	177	96	136
chr1	43795681	43796447	RR_peak_4564	static	1.7939057285170835e-5	-0.17771260481224818	-0.18762075006695564	-0.050106703750578005	-0.23337581483118186	-0.3072207592658559	-0.4245271901528285	-0.5863879857651295	1.4826872682907737	-0.41664376874151005	-0.31275616862769395	0.6146129322359711	-0.36544136597228394	-0.5934504908381674	-0.7400251190561489	0.3310167127090783	9.673978202899388	9.405370895337022	9.420062893736253	9.551213342206118	9.412612044605059	9.380366524505744	9.359637638663862	9.511106580679698	587	849	710	642	387	573	667	675	441	734	511	787	540	677	499	624
chr1	43814424	43815995	RR_peak_4566	dn.early	1.6444791987947868e-18	-0.5076251636075257	-0.5586582189727782	-0.861454146356766	-1.0034957689104378	-0.918918602938212	-0.8894314013637332	-0.7384699348406648	1.8860005510136393	0.048675345032982084	0.00985319359908677	-0.6986810930117181	-0.9990734126785297	-0.7194739675454489	-0.4327339808637687	0.9054333644537436	10.798733627850005	10.19780274729661	10.185105251191832	9.953366127726182	9.855117314407092	9.94656543704708	10.04034900466244	10.478021159015892	1614	1944	1332	1331	881	936	939	959	738	949	960	1121	1157	1020	1142	1386
chr1	43823809	43824982	RR_peak_4568	static	2.5686883531414327e-36	-0.6275432864554137	-0.6805754684853118	-0.8129071602646005	-0.6573921574945334	-0.44051767193376296	-0.15457081852788535	-0.6348910756365402	1.4666009615267894	-0.7599694672354684	-0.8309629085053627	-1.1307122716214666	-0.6462190623320556	0.03554980493867141	1.119827082669419	0.7458858605594598	13.735159173596339	12.85582817082139	12.827791000698276	12.709412123189983	12.90075118619862	13.16999957554832	13.598209082688449	13.450529896093112	11168	14307	9911	7957	5633	6413	6845	7297	6883	8517	8847	12224	12962	13290	8776	10702
chr1	43833181	43834512	RR_peak_4569	static	6.548112103244714e-129	-0.5153022124679497	-0.34190835463906877	-0.5900856874320641	-0.6408727672621813	-0.6345665139448431	-0.058300733680799695	0.7428975609645309	0.40423442886585625	-0.6338888782249705	-0.33722277396353617	-0.6706669426040123	-0.7216196383467011	-0.6678724217982076	0.3664742407245436	2.26056198534702	12.950483020538652	12.228114395807012	12.434546795769569	12.202522715508232	12.167067747395475	12.204467257295788	12.924207938387104	14.242191601655618	7077	8571	6503	5354	4284	5069	4999	5141	4162	5413	4758	6544	8347	8951	14220	17038
chr1	43838655	43839255	RR_peak_4570	up.var	1.2752340033332165e-11	0.853374646974528	1.2765243783363236	1.2991668984302578	1.3786464369939535	1.3398872599313372	0.9471564125098247	1.002020591380532	-2.2471623631058124	-0.5365836783575662	0.30511910282856686	0.44516154905176997	0.6214252552472	0.6213289032856546	-0.021030712545362096	0.8117419435955588	7.616792466497492	8.250140850308313	8.561784565307468	8.613635823464255	8.678898143425766	8.678862468738792	8.441026332851369	8.749363634462444	92	143	262	218	239	198	285	293	231	374	295	385	212	329	233	340
chr1	43841414	43841962	RR_peak_4571	static	3.097400102735303e-4	0.5635432039282037	0.8461338458279877	0.8095867075371312	0.7238281695763329	0.7940801741895904	0.9481373301071635	0.6188419437705787	-2.0167019991328696	-0.6181613957654689	0.21571573872040578	0.21855326743247733	-0.004905924616930762	0.28734886188442277	0.936034641939794	0.9821168095381677	7.507430601279815	7.896818680545455	8.128990570985515	8.129780608723706	8.067564077164407	8.148934993173526	8.329545058647856	8.342375466779249	94	117	215	144	137	160	191	185	135	216	170	260	184	311	174	219
chr1	43847023	43847870	RR_peak_4572	static	6.689791187915081e-89	-0.6382849135469267	-0.5745564567800349	-0.43789866733347627	-0.5485076965778033	-0.16306235051181117	0.18006467593434156	0.9151637924540955	0.21039923137996228	-0.8824412827718923	-0.7645835636139797	-0.5442617813028325	-0.6693534425858443	-0.09357031209869932	0.5269373369006771	2.2168738140926143	10.392777414603003	9.727381836581362	9.799141625999724	9.933288500857726	9.8571241958313	10.207700097771525	10.585507326206155	11.614455507115867	1135	1465	971	825	532	807	874	996	690	1018	1066	1560	1385	2079	2530	3376
chr1	43855125	43856147	RR_peak_4573	static	8.16515073173301e-9	-0.1867014532643476	0.09983965963601509	0.02817705374830853	0.1386296566294028	0.09196800552923541	0.24509295482271168	0.3916789405366528	-0.28557601273076283	-1.272958409519362	-0.3401494473458322	-0.4910543871318893	-0.10212394320608861	-0.16374388463520984	0.563925621392142	2.0916804631770223	12.479778400865184	12.1224685175658	12.460029590660568	12.40542073131729	12.54616528173939	12.523866510612251	12.787192560504167	13.340050203099045	5109	6482	5947	5083	4377	5130	5477	6141	5358	6936	5749	8252	7913	7921	8150	10061
chr1	43880151	43880881	RR_peak_4576	static	0.14390350358758847	-0.050235388367435865	-0.13113632939606218	-0.013394373824204941	-0.040809034351258544	-0.13437490619615275	-0.42749472760558566	-0.23400303924047974	0.8210047505714794	-0.3127932000800605	-0.6638109785720069	0.18781477289607726	0.13951484376866904	-0.24795855278811005	-1.5646457014307407	1.6408740656346732	8.646000336529394	8.489139281249663	8.44057593790921	8.558398442352715	8.551716142522743	8.498109160924486	8.315945367551377	8.759429334948715	234	338	320	273	195	195	280	270	220	312	253	324	188	297	249	324
chr1	43900797	43901616	RR_peak_4579	up.late	9.189278706724017e-160	0.24288054757055713	0.22079873986348048	0.7988625013333303	1.4192454815886841	2.3896251253536245	2.2489954731235606	2.344646582059004	-1.1040731071846197	-0.9842303101065082	-0.9885423759563046	-0.45957618178969395	0.09912528766374128	1.0342039720646068	0.9771177403336505	1.425974974975123	8.511770890625227	8.617214608837708	8.613420636505076	9.078831688996438	9.570405331687281	10.393134571227623	10.342907234422992	10.7378343966814	190	327	373	295	210	247	433	448	620	690	1227	1832	1142	1713	1302	1825
chr1	43918891	43920656	RR_peak_4582	static	4.363153843246988e-34	-0.5627202174875263	-0.610501528123338	-0.9007241129986718	-0.9590858526148739	-0.8551253889204565	-0.6133013316042325	-0.6274975475125959	1.7504562925086251	-0.184060939482308	-0.23160888323599507	-0.9163613873351304	-1.0125263394446813	-0.67969720728588	0.18278707778166725	1.0910113864936957	12.625857355058377	11.871309924896586	11.852764120198895	11.585680305322194	11.548171713366559	11.677989821057924	12.01439690500149	12.368644624699416	5720	7000	5034	4271	2941	3383	3302	3348	2847	3386	3433	4428	4854	4665	4720	5031
chr1	43926423	43927491	RR_peak_4583	up.late	3.4902386513711934e-31	0.8327046990290613	0.8023922492628662	1.032440571298314	1.209954319981819	1.8947092290956424	1.5938667303431615	1.1153318613638852	-1.8375626915407897	-0.5644814218934159	-0.5959672495400494	-0.17716873298125585	0.150504388888788	1.3104354488935566	0.9571409173492915	0.7570993408238793	7.834999680372746	8.423050322718623	8.4085066626917	8.60195443586027	8.75331035821119	9.289095638519075	9.125904897153887	9.033503429646448	111	171	302	257	190	189	280	292	273	362	458	746	393	612	315	421
chr1	43937993	43938891	RR_peak_4585	static	8.871270192866909e-11	0.1477910692895421	0.12012783188084583	0.2144833289546509	0.09133432266454039	0.36774578431233196	0.3302197897281989	-0.5280974891606666	-0.3841991983037557	-0.33462693176108416	-0.4248269431714621	0.16093613022717349	-0.3183750942165845	1.0463426468520172	1.2778236297295105	-1.0230742393557808	9.42822688853281	9.437303137186746	9.42078830360649	9.528036401731732	9.440278706571096	9.690146594893552	9.732528739301753	9.311254453423558	451	718	762	633	348	636	615	703	457	744	711	975	719	978	386	566
chr1	43939080	43939624	RR_peak_4586	static	1.6872071796565933e-18	0.28312149410759213	0.03792960686658609	0.30561252075826706	0.2554706282231454	0.6410683525397558	0.6045888294807158	-0.44118132553287037	-0.6598448916293183	-0.16585919554836265	-0.9845033199401833	0.029768274450514914	-0.0735659161986228	1.2714263162274086	1.4433095005463952	-0.8607307679078318	9.006891504474462	9.127337957443588	8.927731406465941	9.175036980009674	9.14984143926251	9.477785233894558	9.519694787228806	8.957910346839128	317	480	560	495	224	409	424	544	367	552	586	816	594	817	280	413
chr1	43941172	43942109	RR_peak_4587	dn.grad	1.5207245997478877e-16	0.08437942301049796	0.2198247726934873	0.14628461403484477	-0.29543478495394415	0.002834657766147934	-0.0631025979601226	-1.0013906733034967	0.4374268514334073	0.21249735173725773	0.8011632013412124	0.6282547494065498	-0.9114604163682639	0.26988924290392635	0.331176308025684	-1.7689472884798016	9.30567391512968	9.255459142564566	9.386876861426	9.34827561703514	9.004539259781506	9.268271693901358	9.281953830039258	8.813108129943856	443	588	684	510	352	593	500	629	320	487	472	698	458	695	231	385
chr1	43947834	43948543	RR_peak_4588	up.late	6.051481636160986e-53	0.39255194476613475	0.5618277132483922	0.4359852887057549	0.6772176090582134	1.6804949847661896	1.6250856430276448	1.4909973447132063	-1.1906758932291708	-0.8149636837161316	-0.5593492870259688	-0.699987992885885	-0.33516439739490583	1.0687636367905649	1.116493650231419	1.414883967230073	7.95233879391223	8.163261359065459	8.306761737479732	8.2278080174549	8.432617780462376	9.220774499257143	9.24756984051792	9.415084362230733	139	167	226	217	147	204	196	214	220	252	473	640	482	621	447	588
chr1	43965518	43966676	RR_peak_4591	static	5.132932247333314e-10	0.5348478388973696	0.40598464900339504	0.4550975552941618	0.3028024883609443	0.11017415869867482	-0.12488538611046406	-0.8080189236469789	-0.49326302954531465	1.0246919732288375	0.6476272841491699	0.8499235563753786	0.43408985133633116	-0.11171888917038687	-0.6405786180839832	-1.710772128290023	7.866247107040716	8.285284246736914	8.18119413306186	8.237038773469482	8.122246328350633	7.9715737899518455	7.825580089414311	7.530149179658355	95	212	275	221	153	157	204	209	161	199	151	215	126	189	97	98
chr1	43987316	43989318	RR_peak_4594	up.grad	1.5401212662421346e-29	0.39303633214268224	0.44074531051473526	0.43841678916747917	0.4872888340188017	0.4359052621668662	0.7177992062761438	1.7191496988077617	-0.9285584368900713	-0.4616729562259288	-0.39699343466063935	-0.3517232729729636	-0.25030018671942655	-0.2858715542603426	0.2851285423748265	2.3899912993545405	8.528082178431283	8.766067957034117	8.799037083162172	8.82211266619678	8.873811108641414	8.855679296985695	9.14673547287429	10.219648259451755	191	335	414	348	287	253	310	393	288	427	370	423	442	565	843	1236
chr1	43996294	43997717	RR_peak_4596	static	5.930108859652047e-8	-0.4385327513633917	0.04084542394866801	-0.27321198762298804	-0.3388236450030298	-0.49759397762716684	-0.17554710609512822	-0.08107075384039553	0.6941175692344593	-1.076632189041196	0.43733887037047625	-0.43138784495979493	-0.5801482634033738	-0.9528488024585884	0.2689716514568802	1.6405890088011403	10.991105444195234	10.44324143733597	10.911658980245003	10.642877862584424	10.596851890518261	10.481539599929988	10.859566730198571	11.283940517494248	1984	2108	1741	1518	1540	1683	1721	1605	1365	1733	1397	1856	2181	1999	2186	2444
chr1	44014566	44014992	RR_peak_4599	dn.grad	1.0304797530566879e-11	0.1619846477937511	0.09476773652002292	0.08609332759845618	0.035245016925235774	-0.10289293141884208	-0.37793476662019515	-1.5689568715232232	0.4994537971235211	0.6245502003296981	0.4512187257758438	0.49148634494235144	0.36987914982566317	0.1544142622106294	-0.414189395148883	-2.1768130850588308	8.147530391110589	8.197123746881324	8.128408026337002	8.144371765598745	8.096161675323298	8.0107425381321	7.785324678391591	7.086548202783733	150	217	242	215	147	149	183	198	124	248	163	213	98	229	51	93
chr1	44023377	44023780	RR_peak_4601	dn.grad	1.8910603268893592e-7	0.19104651051843885	0.10786745191007505	-0.013103958561379874	0.05232184898088313	0.08721269142593639	-0.13691310258147374	-1.1781964321356935	0.32813012193768765	0.6567103799775211	0.3709827878359201	0.025261644656421	0.3314247984616172	0.5238650963171612	-0.08993569147712749	-2.146439137709188	7.993552500287995	8.084428167132208	8.005404291423549	7.9097879582451505	7.9944637112290735	8.047687056111837	7.877927752150407	7.309159186568774	113	221	218	196	132	134	128	189	141	182	166	223	110	238	70	95
chr1	44031160	44031889	RR_peak_4602	static	0.0022291246721699745	-0.05390376193375394	0.11468654646918651	0.03413747992918721	-0.21771783781396728	-0.1822105793408413	-0.18446790770586194	-0.6122687793263426	1.0651344354034644	-0.3680751567397086	1.0888800843633888	0.6098463848867481	-1.063395430372964	-0.6721662810561158	-0.08210429543960113	-0.5781197410452653	8.54015475682137	8.37378235601368	8.542911241740153	8.48730319453853	8.293066943635203	8.338482305906439	8.406978937320671	8.349399584673646	220	297	295	241	185	247	231	288	178	243	254	243	209	314	177	218
chr1	44034714	44035362	RR_peak_4603	static	0.008217314382883301	0.43910488663180564	0.4159203148669229	0.31811992338523853	0.03546045296168477	0.011048640211339333	-0.135718877241129	0.15152804161177214	-0.5952743798488407	0.777628190815586	0.7038740701716861	0.3713442037542075	-0.7573614991414804	-0.7462480677992779	-1.1545724539098559	1.4006099359579711	7.855871052672479	8.146162778756027	8.130567927784824	8.060256551756193	7.8215987374763625	7.823948603545502	7.737610946832776	8.27788840152065	115	171	231	206	140	157	163	192	115	166	140	180	105	196	139	245
chr1	44047734	44048444	RR_peak_4604	dn.grad	8.6936778976601e-21	0.08631363486864947	0.3272877228364602	0.13339195729377373	-0.08379403936694844	-0.11850777855958572	-0.6042854361295922	-1.674857670323359	0.49802121296835916	0.41152863345138924	0.9142467147641616	0.5766776509624161	0.1752944234724233	0.1558798759745026	-0.6452163844605906	-2.086432127132646	8.599733432955142	8.562450941451749	8.779146786341755	8.633638167876654	8.460622553680938	8.452253943261688	8.106942649623926	7.48570885152468	214	340	291	343	251	279	282	307	183	319	250	302	144	269	63	142
chr1	44088107	44088661	RR_peak_4611	static	1.228510888906619e-7	0.04450760420224578	0.18934070422683905	0.04716305334206619	0.35112160460034614	0.7470884691840548	0.4059433470628916	-0.4374191421067993	-0.5999981237295959	-0.8464108196439496	-0.2750732536540368	-0.7020100898908859	0.45066475106331083	1.8258462667697506	0.9345075393798103	-0.7875262702943835	8.097094812326297	8.037425296374451	8.175776268434646	8.072392332530953	8.351515733841065	8.684519741948872	8.468679603456257	8.051684352888131	132	226	220	179	162	147	170	188	195	246	326	352	206	356	133	172
chr1	44095260	44095946	RR_peak_4612	static	3.14849100150472e-11	-0.11320868993819772	-0.34146252603839794	-0.20716848483887193	-0.023550966477351217	0.2574039640485129	0.22487855378568505	-0.8774565608735412	0.5040267868125787	-0.41282437673849126	-1.104907185267664	-0.5730676194448954	0.1765286591535591	1.2039458122556868	1.361322822854549	-1.155024899625323	8.648104650901987	8.425831480878774	8.258049134205905	8.386983546833296	8.56870894317392	8.817786739696253	8.85593981014566	8.245899045197511	257	309	300	260	139	198	253	220	251	282	339	431	318	464	153	210
chr1	44115252	44116408	RR_peak_4615	static	1.6771390937323212e-12	-0.2143985967352068	-0.19249812615411274	-0.40601581708106743	-0.4301266199498178	-0.4468861410916649	-0.22565255146628516	0.07937519805668464	0.6962055175121444	-0.3709911890516523	-0.2261193430803477	-0.7768858568266996	-0.7892459617093116	-0.7572015940461946	0.12746442616017623	2.0967740010418714	13.533885922777133	13.119234823909306	13.175523669028058	12.96152756246223	12.956725138466565	12.96917573185981	13.31290593188144	14.078066069851575	9595	13051	10971	10024	6684	8377	7738	8903	6626	9495	7653	10979	10814	11233	12547	15924
chr1	44130321	44130545	RR_peak_4617	static	0.08299668952687489	0.23593398727827924	0.14295409169685247	0.3549954096770063	0.1858344637698731	0.26647626730328317	-0.01723823422917744	-0.07063836626542334	-0.9386112026221911	-0.14690994636912075	-0.679402910824513	0.9735429667842896	-0.11047443935004297	0.6507301804965879	-0.9233883197149704	1.1745136716000224	8.546093569728363	8.636837115640432	8.57580361419495	8.765261656543963	8.641013295832014	8.728261365509768	8.54783839249212	8.788296600893727	211	313	403	283	208	233	330	333	240	336	326	381	223	379	245	347
chr1	44153141	44153492	RR_peak_4622	static	0.004190089071406906	-0.18932273084749876	-0.2583827012764362	-0.09928592026338819	-0.0911463548626911	-0.00925736377335622	-0.1493030150669981	0.3187333520327953	0.2082816496687775	-0.8080437990169518	-0.8900808497028112	-0.35729610123099	-0.2741692437857662	0.04664593655499363	-0.1885239905800728	2.2631863980928175	9.209677929746725	8.928783363226406	8.906109758210603	9.05336213801095	9.076336946541492	9.165004647553495	9.100007795583839	9.777617637736462	373	588	512	378	268	329	390	475	360	493	458	598	348	659	595	832
chr1	44154113	44154895	RR_peak_4623	static	4.7893236100950746e-32	-0.22065762267692798	-0.41891110968053785	-0.24967839950494702	-0.15370837820229327	-0.11263931089121565	-0.07784900214694426	0.8395696266921541	0.08708295212508042	-0.575727089243167	-0.8691718410446689	-0.5292924966562487	-0.3311449357026476	-0.19056440205835493	0.0032054362969331646	2.405612376283079	9.704741585147875	9.403230213482669	9.269742601495102	9.42435324546736	9.514490297060462	9.578440187501196	9.666585819135326	10.759437415465921	582	903	753	603	363	468	578	623	497	780	639	893	617	1016	1391	1766
chr1	44172090	44172335	RR_peak_4626	dn.early	1.228362399919872e-63	-0.4541542860306397	-0.6248341598321198	-0.9198369788458909	-1.07968586918983	-1.3896979665822151	-1.1178904107667509	-0.9776352849470151	1.915025343503665	0.4841804921282767	0.16352013863965703	-0.43887195903549325	-0.7417675549961477	-1.3462386120066792	-0.5694932335615307	0.5336453853282398	12.433434960595816	11.797510535884074	11.65499630687867	11.387269272884215	11.25265040947366	10.98399940317146	11.329215977463514	11.81949470399383	4923	6331	4670	4160	2553	2965	2737	3053	2169	2919	1937	2895	2912	2999	3143	3609
chr1	44172519	44173832	RR_peak_4627	dn.early	3.1001853747091475e-44	-0.1674070437479444	-0.08648038493446857	-0.40990242491158263	-0.5390951619091148	-0.8412949973015377	-0.7065757413248288	-1.1016940392080377	1.6118501668338465	0.5558413464283014	0.9198585260906601	-0.0711487578877736	-0.42241103285567383	-1.2923363511821506	-0.5937260887972605	-0.7079278086299492	13.952836881733322	13.580292472785107	13.708712389762912	13.359099568601685	13.235179394749855	12.928282513509256	13.174741958029223	13.134453267827185	12619	16432	15049	12903	9521	11309	10234	11056	8069	11055	7341	10865	10262	9960	7439	8536
chr1	44197894	44198191	RR_peak_4634	dn.grad	2.3823338514626685e-11	0.20459761429860449	0.03065754394115968	0.02510522742516389	0.005985102962489171	-0.17581473879458226	-0.5559991389325102	-1.149808186931262	0.6637155980665319	0.9487594785264024	0.41116369347067167	0.45152291378873227	0.4556139010960073	-0.07141668338057434	-1.098208257476021	-1.7611506440917684	8.344115741515115	8.420428074811774	8.276502203953346	8.28730722901663	8.288402473673003	8.147305132606693	7.872411103300891	7.694927270698397	175	263	280	276	145	196	191	244	178	241	202	218	115	225	86	145
chr1	44206588	44207837	RR_peak_4635	dn.early	6.08726783949133e-63	-0.1604050218960249	-0.5740201578041602	-0.7148256586454323	-0.8007207288107128	-0.7166748201592033	-0.9669348181436465	-1.554145838859695	1.9174495260231095	1.018454785419127	-0.028135547088189966	-0.33438928649400446	-0.5120755391017087	-0.21111220907326966	-0.6326779062395758	-1.2175138234454965	10.874500333153803	10.585488701720095	10.249027579336367	10.150572172579613	10.093449042231828	10.190203671691398	10.054677417319024	9.866662543684553	1585	2223	2039	1623	797	1147	1048	1196	818	1279	1059	1526	919	1324	669	862
chr1	44218852	44219693	RR_peak_4637	static	5.368443435708173e-19	0.11405931772659003	0.0015584761289969026	0.19434523879472698	0.909503521433864	0.7682478404458037	0.14336645701210607	-0.293985871778806	-0.6247307193741057	-0.6728532655488666	-0.9650999200815795	-0.35178059687459956	1.726242147149621	1.4168215955045516	-0.12935196849458075	-0.3992472722804339	8.651945064019763	8.638519022761717	8.556983111776598	8.728097302364741	9.307859208459874	9.221531833399794	8.790154200409077	8.714854247018776	246	325	363	315	212	221	274	375	489	550	462	656	291	450	234	318
chr1	44228969	44229841	RR_peak_4638	dn.early	1.4120838114076275e-153	-0.5736328065594319	-1.133706995998358	-1.416399142815538	-1.7638461971333692	-1.5687152995254086	-1.9550639572321282	-2.395990656849561	2.073322742757241	0.9030029755132406	0.12024502258245656	-0.2530531516163017	-0.7117998165820423	-0.3938560671116549	-0.8090034450604022	-0.9288582604825323	10.938472212590181	10.28166337973901	9.842362641719218	9.632859611040388	9.375401034313047	9.553837961422072	9.3208482500598	9.253583128481631	1662	2334	1560	1305	572	809	626	829	442	686	658	831	491	695	382	516
chr1	44232247	44232890	RR_peak_4639	dn.early	9.368988332444387e-210	-0.9452114881285311	-1.5037842093010672	-1.66527250229007	-1.7270927343461635	-1.631070857177147	-1.982501526820527	-2.8192239924792846	2.239324688611765	0.5786984462034661	-0.14387720893519174	-0.3307514961864767	-0.3825588140202084	-0.22189807651250115	-0.5686833060633336	-1.1702542330975136	11.850560372048923	10.7848416852392	10.32112362596159	10.201195724714456	10.167948010497422	10.271053179996784	10.048501295651063	9.662438880154111	3246	4393	2157	2088	876	1175	1118	1219	899	1318	1086	1697	869	1385	555	731
chr1	44239912	44240585	RR_peak_4640	dn.grad	1.9039843078464838e-45	-0.005064625380921663	0.20664852004174827	0.3853557542589098	0.1418328861284133	-0.4913249082928197	-0.7637816608041942	-1.0716707030835166	0.5035545508553326	0.10876232932084337	0.7432875000884771	1.251754819370355	0.6582265880273305	-0.8329921918201368	-1.2809007439447695	-1.1516928518974245	10.32790180159649	10.19163853751769	10.410646071589387	10.586144505508486	10.381287140762632	9.86659022599612	9.711993762357388	9.756590104825026	960	1559	1493	1176	896	1325	1522	1663	943	1771	779	1204	651	1042	588	812
chr1	44242019	44242589	RR_peak_4641	dn.early	5.576149295856632e-52	-0.4653425683956019	-0.7669619593176477	-0.4837361311782064	-0.44190062135307323	-0.7414840847972413	-1.1444566673369203	-1.1472958378035554	2.006465556584123	0.10107224965964967	-0.6867275981216155	0.20213847269405694	0.3926419334810788	-0.41186072942195173	-1.2993823930513222	-0.30434749182404064	10.817453659055257	10.266513177860622	10.038722503019716	10.295736264426921	10.35081994083841	10.118199682012378	9.861574653125357	10.149286909327454	1435	2251	1445	1374	675	956	1169	1361	1030	1551	942	1520	778	1128	797	1164
chr1	44247012	44247896	RR_peak_4642	dn.early	2.5799853659982284e-227	-0.5646542263360151	-1.3570271504539975	-1.6002444084665675	-1.7655094670396982	-1.5956077669270763	-1.9617264286966825	-2.939996341836773	1.9849775092337323	0.9710104178986715	-0.029539947984838985	-0.3088300947270173	-0.48783610136878436	-0.2408287134157611	-0.5765210293346332	-1.3124320403013607	13.153037285435621	12.364352805779784	11.586104131409806	11.368866505121233	11.229631947698227	11.42175937954848	11.160650984840775	10.588244249240415	7575	10335	6378	6535	2299	2989	2748	2962	1885	3239	2605	4064	2218	3096	1254	1502
chr1	44248928	44249943	RR_peak_4643	dn.grad	3.171902438018027e-168	-0.5902820720029577	-0.8259261250518144	-0.9643455021740791	-1.173978416971333	-1.240444397317035	-1.4976123611674192	-2.6401557207607826	1.853316735317099	0.5931060152974599	0.2539214329107953	0.06960868603164856	-0.23617591641278313	-0.2885067774547751	-0.544583448082768	-1.7006867276066737	12.957446550842922	12.156647474840609	11.941113123438457	11.82399185550164	11.629681472957506	11.596427903135325	11.433704353837594	10.699060200047537	6657	9198	5763	5490	2858	3924	3666	4198	2474	4356	2857	4736	2684	3788	1327	1687
chr1	44261732	44262368	RR_peak_4644	dn.var	1.6453407830845524e-235	-0.9365078206096712	-1.9089804391179834	-1.9396763815755305	-1.7355750655115751	-1.126521953498245	-1.5307878018286625	-2.4912279958757777	2.1679369452118795	0.50668780855479445	-0.793192741116364	-0.802826962141269	-0.5063492535935734	0.3764596606546348	-0.06655831312833724	-0.8821571444417629	12.42133465362452	11.313953470146622	10.447458957245708	10.441036828953791	10.638667532574216	11.227143973990007	10.93183019035309	10.388155687153342	4544	6752	3137	3138	1036	1219	1270	1583	1370	1843	2332	3437	1887	2595	982	1396
chr1	44263370	44264261	RR_peak_4645	dn.var	4.502663896404459e-280	-0.8012413550459053	-1.724201063392345	-1.743697195891972	-1.814331260753301	-1.2836315537719623	-1.541084236765433	-2.7395664500546224	2.1196020408850953	0.689946548671188	-0.5447018933722367	-0.5410351832487543	-0.6069949457626116	0.15095815732318868	-0.07920360989203437	-1.1885711146038422	13.090846679908202	12.06580971830356	11.180589261644943	11.183218226052471	11.135926277101422	11.67936485377751	11.514343056688126	10.718946751406369	7288	9938	5227	5354	1667	2310	2222	2802	1988	2688	3217	4730	2966	3841	1346	1715
chr1	44265638	44266446	RR_peak_4646	dn.mid	5.101380947768356e-68	-0.6959420952479992	-1.574582066022751	-1.247498496044216	-1.183471757560708	-0.6834778476292573	-0.8292243944783126	-1.3492858871618427	1.9766925330015532	0.1907553172644103	-1.4259059590289649	-0.7866890946260995	-0.6266674190072339	0.4209161764407881	0.28558820762580805	-0.0346897616702719	10.946367951130114	10.188373831597918	9.502224436250891	9.77352323670911	9.841440231801641	10.286059560001402	10.228623159849086	10.092689592194558	1659	2366	1372	1273	410	625	803	825	693	987	1185	1597	1051	1545	760	1111
chr1	44278837	44279659	RR_peak_4648	dn.early	1.3878701189332926e-116	-1.1492269991158555	-1.6662178197537068	-2.161543901534658	-2.3734312761968446	-1.7558711417004558	-1.8027326813063822	-3.1328817872484263	2.1503690479849524	0.5499993381463854	-0.036866993092217054	-0.5978040855188562	-0.833316676676179	-0.04555675337467061	0.007158493131936866	-1.1939823706013517	9.87505937530566	8.839992427289994	8.460426419114567	8.09763059717578	7.945308732140567	8.454806165494887	8.488900668146396	7.712041920871852	696	1012	415	397	165	239	167	200	131	180	258	294	250	304	105	122
chr1	44279926	44280525	RR_peak_4649	dn.var	2.8367857934209373e-70	-0.9369624609720918	-1.6326750556807106	-1.9886620244038244	-1.891157450351327	-1.5868751102996945	-1.4807624715707994	-2.9821390358735504	2.0480247629822084	0.6282500375007987	-0.22771129303804022	-0.6674473830356376	-0.530495912841713	-0.06749901449632532	0.18730684183756266	-1.3704280389088463	9.414749329179838	8.554174854536967	8.035347142560827	7.7688079178236915	7.851818931753203	8.132457335440632	8.286903961384132	7.342707073968299	457	692	347	283	125	149	144	132	113	178	195	220	208	255	86	82
chr1	44289727	44290359	RR_peak_4651	dn.grad	2.4066480107096428e-20	-0.5339430765438866	-0.9120145282670697	-0.8969213391915103	-1.0345897752655622	-1.1329473036055455	-1.413890485355408	-2.626773059703414	1.7159579602890125	0.5909123848519993	0.06483843867037467	0.15364887728599275	-0.04344015516106309	-0.1406915764328452	-0.520563264158522	-1.8206626653449511	8.164331153326094	7.525518027005506	7.226807512895398	7.277235046837664	7.165325748468042	7.1101053326750066	6.894410052648278	6.15619945822252	151	222	143	116	56	88	87	98	63	105	72	111	51	107	32	37
chr1	44297474	44297950	RR_peak_4652	dn.early	1.369836809802245e-110	-0.6533490857469173	-1.1700027908805364	-1.215941531149144	-1.3776134448988184	-1.4031969332383016	-1.6397142363625679	-2.627490178428155	2.0326130477388595	0.691380735498037	-0.057656215782602785	-0.08962290555846564	-0.30289405701993133	-0.3099246714131267	-0.512844985199171	-1.4510509482635872	10.461448620396359	9.772242296643274	9.387341784751449	9.37091536515068	9.261323741895072	9.25771098677768	9.153438250277881	8.671331252984823	1164	1595	988	876	375	558	510	642	403	614	431	749	457	553	230	299
chr1	44299743	44301332	RR_peak_4653	dn.grad	4.667653841666212e-148	0.04447953259704601	0.04942061519082665	-0.17447222029547513	-0.3775748280473814	-0.8530027306735517	-1.0287994174966644	-1.5399919223114586	1.1056135698195368	0.8746497517480901	0.939673181629689	0.47540116233488305	0.05929555643970823	-0.9191070943705755	-1.1008622381654933	-1.4346638894358383	12.586948158396071	12.479754727629498	12.50993298060184	12.294458059150118	12.101337821402275	11.647247922442341	11.562892902744744	11.407971043147901	5406	7045	7393	6566	4178	5731	5099	5697	3828	5387	3258	4469	3254	3745	2312	2761
chr1	44303809	44304054	RR_peak_4654	dn.early	5.915959454399258e-101	-0.663268872274971	-1.1307834578535179	-1.4022530165460008	-1.4774895878968464	-1.4757723348777774	-1.5285222472351854	-1.9321771748922454	2.2801761992291727	0.6654478468419824	-0.1042283472120894	-0.531855670058265	-0.6277196966044768	-0.5741553469655164	-0.5110114334680929	-0.5966535517627218	11.766371896455475	10.953731855578159	10.56637896561762	10.351168100827747	10.302922867296047	10.32988005499627	10.361658324306918	10.318557443338996	3055	4157	2342	2479	1164	1310	1219	1428	1001	1477	1189	1708	1336	1507	992	1235
chr1	44304912	44305397	RR_peak_4655	dn.early	1.1249688601724334e-109	-0.40767277110290295	-1.0075065632533806	-1.2215727418090336	-1.1679768624689282	-1.2641404304206476	-1.3267776832085052	-2.0135383512939304	2.109466306149247	0.936055152477409	-0.16385261894114808	-0.5113990870549917	-0.3753725804380453	-0.5028664511092195	-0.44745008706660405	-1.0445806340166475	11.89913453609598	11.327962336675165	10.792568805605253	10.62339632077558	10.689608882945974	10.62754968545492	10.654524276956865	10.363863695816526	3419	4457	3122	3216	1383	1565	1541	1741	1436	1903	1479	2203	1635	1960	1038	1270
chr1	44309594	44310321	RR_peak_4656	static	2.9504421790884792e-24	0.10694078721260396	-0.18416042512951797	-0.2941056786828377	-0.4338218079874462	-0.38706243980807026	-0.9835911243079027	-0.836242460596472	1.2873705489343972	1.192655396873922	0.2622508797365179	-0.04248870407490242	-0.44224746548828275	-0.19224800872322495	-1.8526599083992146	-0.2126327388591937	9.518698308063502	9.496136177725342	9.274504184045352	9.201912058502867	9.106685380588956	9.166237840837352	8.770710526774645	9.161381986961487	494	769	742	721	380	451	456	531	349	537	428	641	286	442	360	464
chr1	44318856	44319768	RR_peak_4658	dn.mid	1.0388059319788912e-42	-1.032704772352592	-1.316785780187911	-1.3825216255145767	-1.427168246658538	-1.0437940686762839	-1.0608483836185982	-1.1998878024045225	2.20448202470111	-0.24665162155861556	-0.7627708663229444	-0.8381253779065005	-0.8806763493058305	-0.06367540078525834	0.07615051582422622	0.5112670753538225	10.012107697529217	9.059671049590339	8.859122668978703	8.8298421772645	8.813308152435637	9.130770093345799	9.185102229626388	9.354175408501577	778	1142	510	481	230	352	353	350	284	388	451	571	446	600	436	541
chr1	44330903	44331878	RR_peak_4660	up.late	1.2259116176972454e-73	0.3973500273603929	0.7580074384959969	1.3965031017349063	1.5157244070513263	1.8568257779174726	1.8474830728817297	2.1025921470382576	-1.4452436717798114	-1.12159561972273	-0.6929447029123531	0.06883027137921106	0.21649610363146637	0.6720804233851692	0.7725739659369906	1.5298032300820612	8.504292067189233	8.721609849357444	9.009433199362258	9.520937121206014	9.620089305077101	9.925997446127882	9.99347516969452	10.501926814099445	227	270	418	318	265	401	643	664	502	927	827	1255	914	1201	1081	1521
chr1	44333493	44334223	RR_peak_4661	up.mid	6.36880008331269e-88	1.536668724346964	1.9531487274122856	1.9032253391906302	1.7819334102345068	1.072005955300828	0.5490808577993339	0.5916827794392548	-1.8414220141738171	0.35557316285666163	1.0500139433189575	1.019767944196264	0.830144790295053	-0.22218450769031856	-0.9068035560873319	-0.2850897627154702	8.396738412930542	9.482339472112887	9.825483441972782	9.810537988734236	9.716839514166399	9.196852118451835	8.8585613603079	9.165768749586299	199	254	801	652	567	793	781	904	573	962	464	625	328	452	366	460
chr1	44347017	44347491	RR_peak_4666	dn.grad	5.234695957378365e-10	0.024680930580817537	-0.36538792974810985	-0.10046863702599611	-0.34326910902047525	-0.4549808851354546	-1.0055352282771235	-1.1676686042341269	1.1981476681040308	0.8886138873020557	-0.1391615203704341	0.6061236811729886	0.006675484181282998	-0.17868994545786113	-1.5075586461004133	-0.8741506088316582	8.369537222863414	8.271328866976575	7.945238019163696	8.18170085084796	7.991508937986765	7.932696507123962	7.51107528716711	7.712041920871852	179	269	272	218	110	145	150	259	117	219	151	201	84	169	105	122
chr1	44359026	44359226	RR_peak_4668	static	0.021028106506662526	0.4130306457956643	0.18177027172349416	0.3175745537707587	0.147030393578535	0.5294823290877726	0.24842968602636292	-0.132940712261883	-0.9780074897812141	0.5030943964149319	-0.589067130960604	0.1339265892667196	-0.640261455211071	1.3035838837668563	0.15794461392398085	0.10878659258041956	7.723079871524808	7.997416175222272	7.79512114119846	7.9290372658433625	7.78563869990522	8.145686411831587	7.933485991598151	7.924380723420343	104	151	203	181	95	130	154	162	104	173	175	251	113	255	112	164
chr1	44363462	44363667	RR_peak_4669	static	0.3140866590956752	-0.09954947220291974	-0.1169958167519415	-0.023461901082525036	-0.13069782704902808	0.2940573925095417	-0.167858218796132	-0.12127369596430057	0.19327971583739006	-0.6490274604880804	-0.6056574575008579	-0.16299905659959274	-0.631844608435665	1.0890735856503666	-0.2963844243635589	1.0635597058999946	7.956541462049626	7.744020458613077	7.754963065791255	7.866649407999035	7.748355833002277	8.182557596585564	7.83299518659656	8.176120235633988	109	215	152	157	102	113	141	159	87	196	162	290	113	214	152	187
chr1	44385062	44385993	RR_peak_4672	dn.grad	1.736326876685527e-18	0.21560409958525711	0.3231599834767184	0.2304370948219428	0.0016734733195208481	-0.4270265039712729	-0.6205089071533993	-1.2814747769026562	0.43761549178990533	0.6951500001669089	0.9942806301385307	0.8211674528738012	0.3103597945348285	-0.6788836974451591	-0.919844528770561	-1.6598451432882557	8.154335717575359	8.24731345143696	8.355308641202521	8.292809557001759	8.108392568339474	7.751245797208547	7.664251661210095	7.397089094812093	129	256	276	206	148	221	210	224	141	222	117	191	112	162	69	111
chr1	44395023	44395746	RR_peak_4673	static	5.862362920708916e-19	-0.11725580674081851	0.41440755445292243	0.7173764962372066	0.5427676316524802	0.16670836568772965	-0.2805757854409256	-0.10743637313685411	-0.45473413324584333	-1.2339397660765452	0.4189523120141276	1.3494044241583814	0.8884521705399997	-0.10726285364475696	-1.188952740565297	0.3280805868199177	9.146365282362122	8.929557598171723	9.389461490762496	9.648352288242002	9.520096040573087	9.243046364067489	8.942074875266186	9.364177165973711	347	564	487	398	367	572	666	801	467	837	453	695	313	551	435	552
chr1	44396439	44397089	RR_peak_4674	dn.grad	9.936722412714262e-14	-0.11841078765198276	0.015254317296286417	0.2589198596119705	0.14086006995955988	-0.20558310925194875	-0.5494758697917497	-1.0374458541844316	0.6101122634240015	-0.22465542127516336	0.2928492254964417	1.139748432554621	0.8029935328501174	-0.18495850100747793	-1.054222647598267	-1.3818668844442907	9.029306111058037	8.809904056292762	8.945919842401189	9.16851042612103	9.080001109934372	8.820337600899514	8.591868838402394	8.505754078435466	315	503	416	375	241	393	448	509	317	563	339	433	216	424	225	227
chr1	44401889	44402487	RR_peak_4676	static	3.640755833785538e-7	-0.7721299926900277	-0.1964728288522893	-0.5531760348148579	-0.6829492522773567	-0.8268867710293472	-0.44003074106139256	-0.6497449599045984	1.422246287417656	-1.1001593107546015	0.5682810281375664	-0.3408109425833634	-0.6424608543451541	-0.9379127300627931	0.32082625845382845	0.7099902637368731	8.953163413782523	8.20305913579395	8.699214169971865	8.428871534823518	8.339167924337024	8.251307464434724	8.625626923938576	8.741355173754346	394	350	254	207	233	260	234	256	190	247	224	236	336	290	283	276
chr1	44411790	44412955	RR_peak_4678	static	1.4252875311086298e-4	-0.07130002417637332	0.2525935622210713	0.15663999518737157	0.16122258580969315	-0.0810404407268314	0.09998176286119703	0.2613211294984058	-0.3290393354806958	-1.1118816326823522	0.16256885479802324	-0.11474734789911278	-0.024319287172681336	-0.8179078208067554	0.17027001488711319	2.0650565543564707	11.669175163813744	11.45006900870116	11.806769134884114	11.729152369488848	11.75446186639631	11.532347996249607	11.808924577408181	12.339247727940844	2988	3713	3748	3191	2727	3424	3413	3956	3233	3975	2871	4314	4061	4218	4381	5219
chr1	44428526	44428836	RR_peak_4679	static	0.13383421088981645	-0.18084009581081334	-0.43359861675317984	-0.5476059848178834	-0.718558227697762	-0.38324693547387545	-0.31980941268884977	-0.7367002686590451	1.5505679564512982	0.22364014922079845	-0.49123385362132255	-0.7669668326074788	-1.2946100964274108	0.005945874643925958	0.47903830360254557	0.2936184987376335	7.322249028257916	6.923861833572364	6.709233240370811	6.62644916773173	6.468033375612124	6.858502881204942	7.0005407257453856	6.944871626419289	73	112	72	91	48	47	51	63	53	44	75	73	65	98	57	67
chr1	44435215	44435982	RR_peak_4681	static	3.968843281814195e-11	-0.19036740358452964	0.2700695600390477	-0.05504059514374271	-0.34480696106691494	-0.5871815171061002	-0.11416705517031256	-0.18667883252734918	0.5414251610737937	-0.6139592800303986	1.0584843887070334	0.01941626349903967	-0.8857364209176537	-1.599332340898974	0.27612230912249836	1.2035799194446872	9.484687391549594	9.210124659292987	9.60756008156245	9.36063847407983	9.145540204359891	8.975963015549912	9.421641470801688	9.642040228550997	542	660	637	505	490	630	546	589	383	525	387	503	625	652	574	682
chr1	44440189	44441480	RR_peak_4682	static	2.5681975316962137e-12	-0.15430445730412568	0.024567987129196705	-0.2109147014343675	-0.1754959562324793	-0.2776385534404366	0.03000457287267182	0.3208594473634368	0.17254591093251112	-0.674296526032936	-0.09387331039752367	-0.6905971402312204	-0.5402117209432893	-0.7463867553974746	0.36120415483170476	2.2116153872382327	12.242174003357992	11.923318537825844	12.141861098458817	11.917180985311024	11.973804520910075	11.896174924514828	12.31320812914001	13.009930103831238	4481	5399	5106	4521	3472	4241	4186	4176	3633	4778	3850	5332	5741	5893	6791	7999
chr1	44444659	44445268	RR_peak_4684	static	8.139476967886913e-8	-0.0655900731833046	0.5621297816039575	0.374814070235375	0.2723023459236413	0.10132373418652264	0.3195780925460544	-0.1673836785158162	-0.5985943064601195	-1.3506222551924956	1.0252075403457956	0.417105072065972	0.11654972292073193	-0.4291311144524024	0.6605970354917752	0.1588883052807164	9.973521837565995	9.794336632909502	10.360424035458978	10.215531860354972	10.143918735021037	10.013899720851889	10.273548530310133	10.154006721189408	880	944	1070	840	944	1163	1140	1224	1005	1133	935	1289	1513	1139	910	1027
chr1	44456739	44457900	RR_peak_4685	static	2.1313779436302998e-20	0.29688830601457056	0.3869789911369453	0.05188505799641554	-0.11308294883220224	-0.44208848064162126	-0.235022653470776	0.202091559882375	-0.044725566237264806	0.4376393647492081	0.7618954597159127	-0.17461752199766625	-0.6138301789359941	-1.491364974711617	-0.6245904183881518	1.7495938358055605	10.012242179028803	10.148422499633616	10.2399658439649	9.97557133701037	9.85157368172222	9.603829780468432	9.848535872038621	10.518810911000905	819	1085	1444	1132	857	1053	956	978	732	951	657	908	910	941	1204	1402
chr1	44495398	44496719	RR_peak_4690	static	9.80466652614206e-8	-0.2857119145077515	0.48374184795974157	0.2168824461931381	0.03195638080554167	-0.3211312433147789	0.1057566644308993	-0.04959466070688608	-0.02985856291860986	-1.353253141177927	1.1088825654598864	0.3075727564371587	-0.18212102570480893	-1.1481070354716763	0.36144693719883764	0.9354375061771201	9.774846283760656	9.404440834270645	10.093569003680358	9.869290073671278	9.732229480809142	9.461859261656977	9.884368940147507	10.04502339513634	734	807	746	610	770	920	767	1017	612	926	597	779	1029	881	887	877
chr1	44513210	44514360	RR_peak_4692	up.var	1.2499394939119474e-12	1.3271549886390297	1.5233349884984748	1.121793726221964	1.5468422909387116	1.3162581149847505	1.1180819264127069	0.9946801685678681	-2.3002738765711266	0.1799214027450693	0.5905392291966716	-0.15476660069792597	0.6913253408869214	0.3352474262465852	0.10973853647661276	0.548268541717201	7.334045840749955	8.342273024006532	8.509193773356712	8.206218598858955	8.550164457539637	8.405414793716115	8.31374290214039	8.4920102650551	89	94	327	206	214	201	240	169	218	314	237	293	200	278	204	244
chr1	44533318	44534785	RR_peak_4695	up.grad	7.787091748572752e-160	-0.36999883929177985	-0.8400591308270194	-0.6493369515386808	-0.5622714881327104	-0.16054611285222484	0.14703316168107192	1.4068647989087655	0.12354170053226161	-0.4549987903824506	-0.9248508573957859	-0.6963145654596035	-0.5808480228845764	-0.11790392971432137	0.3340142117319698	2.3173602535725015	10.038107091073053	9.603921635731853	9.251305117332862	9.42281797690716	9.509473784325838	9.856905978004875	10.196063369928432	11.684533092962297	889	1043	904	715	343	479	622	577	551	698	805	1147	1135	1355	2780	3387
chr1	44539072	44539675	RR_peak_4697	static	1.5255077961667828e-5	-0.2257148730124596	-0.5080112303514133	-0.12191318214312517	-0.3044907409439786	0.26850590928954365	-0.157343028714732	-0.9286106116696844	0.7405615739319652	-0.3538706653963962	-1.1067732379844937	0.15126046294905796	-0.38878935290374017	1.3655884501796287	0.4026677900686824	-0.810645020844707	7.914191374425699	7.5534381751372095	7.3052619956961	7.719942472125625	7.541928071742448	8.120216413843407	7.802812835702115	7.402873522379866	111	196	140	124	56	100	113	155	77	157	163	258	120	191	95	82
chr1	44573767	44574425	RR_peak_4700	up.late	4.523189660546745e-26	0.5565899341448569	0.8574804508175939	1.1886889031669803	1.8783255076833822	2.5757681680168636	2.5263292591786586	1.8826157622475903	-1.553717910449946	-0.9649862089787318	-0.6592721606494153	-0.3339998302058281	0.415231113063102	1.0939147922894454	1.135364995145812	0.8674652097855575	5.599114536906308	6.106764270319979	6.370374425416714	6.650849234950313	7.296893753472546	7.882106997417944	7.917848548921615	7.686844758434612	23	25	43	45	36	38	68	49	80	101	134	208	138	202	93	132
chr1	44678719	44679633	RR_peak_4707	static	3.606747588186967e-10	-0.4373219612129469	-0.3713440697522096	-0.2364065744622779	-0.14410185977274434	-0.17561135800633634	-0.11098117383679562	0.26875327992870834	0.40599143469119037	-1.083464384925208	-0.8635281810493233	-0.44947340955098986	-0.16755676772377687	-0.175891610206724	0.2164407303953595	2.1174821883694745	9.941257540816892	9.454129127704356	9.526059541865717	9.661476679537918	9.753677874467401	9.750951953672176	9.879264742795012	10.501002760457443	775	1017	774	642	407	656	659	828	627	938	736	1046	829	1091	1145	1434
chr1	44683311	44683884	RR_peak_4708	up.late	1.8739105839686937e-23	0.052948879817598195	-0.14183275155484704	0.45097532255906475	0.6797847915080695	1.1710159806548095	1.154391141838623	1.5518470697354432	-0.8374490807919909	-0.9231907370299242	-1.2313734585351508	-0.29494257612347835	0.0609183757037349	0.7088398599578496	0.8036743209508512	1.7135232958681135	7.375597003327331	7.322086328858144	7.129751983907637	7.71417092693076	7.936260869964734	8.340623430087241	8.399808850492175	8.967638239952718	73	122	113	106	64	66	150	116	148	157	198	313	209	310	295	399
chr1	44692757	44693426	RR_peak_4709	static	0.31266944903583826	0.0824915190011701	-0.15735411624483703	-0.4235777337870079	-0.028475857397044602	-0.0022109188478346233	0.07436389942349353	-0.1397991018032398	0.3125330194852697	0.19118194475835548	-0.6583676386321846	-1.5846050342530655	-0.030276947701286416	0.15221495634940818	0.635762583181474	0.9815571168120231	7.881859672561395	7.8471904065105065	7.604479243084318	7.339858836818234	7.783920944090859	7.836057774258244	7.974204398510581	8.072995799512665	113	182	182	156	101	89	69	139	102	176	127	203	136	226	125	190
chr1	44705154	44705389	RR_peak_4712	static	0.011741937544114029	0.14261180753444644	-0.27437630211380265	0.30398678913995225	0.019555548059175226	0.005799347949033315	-0.140569106112965	-0.49826507626967587	0.1173182927354246	0.3825089080362456	-1.3831155340767658	1.1108627128789528	0.04916927305713781	0.13083283534212242	-0.19584951744313978	-0.21172697052997383	7.6170331432175935	7.681951657676142	7.249727780735184	7.860252262156369	7.600350301276516	7.620341495696879	7.540369838258755	7.536483046614137	76	175	164	131	54	95	144	154	87	152	110	163	91	163	87	110
chr1	44727433	44728151	RR_peak_4716	static	7.337802354928142e-26	0.1988643750656072	0.47082276495708336	0.8168694094364235	0.8570938667773722	0.28381856834517705	0.24784310384816743	-0.013983949664997856	-1.2090460596442776	-0.9854012842550728	0.00775519193476748	1.2681192379201165	1.4800029799032397	-0.4018631671373891	-0.21964452262662532	0.060077623905256054	9.55184789220414	9.605914052051164	9.846009787358813	10.150702994955978	10.201925923115638	9.746984484222047	9.791035870372614	9.85865874356885	486	828	885	733	567	821	1067	1175	939	1335	693	1102	740	1051	663	858
chr1	44729105	44729955	RR_peak_4717	up.var	1.2398506686638934e-87	0.6680943018579881	1.0311393605013237	1.5119856110030772	1.6584385080506432	1.0895324388996537	0.9932205733374313	1.5364687660783136	-1.7356388861786223	-0.88639439648932306	-0.27568637412683417	0.5948294878595124	0.8906610885069155	-0.0502175171729288	-0.05562106808760568	1.5180676656888845	9.5277956168795	9.962578487483048	10.27523919978337	10.720912253863258	10.872367475659019	10.390671207936858	10.38790478271225	11.193577252083383	510	757	1200	998	837	1141	1696	1840	1628	2219	1236	1812	1323	1589	1996	2350
chr1	44731206	44731856	RR_peak_4718	up.var	4.1275866428245656e-85	1.331279817092369	1.861638936494346	2.2385220386637172	2.350632281861756	1.8084051794885907	1.870451657328264	2.0343252854339786	-2.196033560554028	-0.6619157372760979	0.06602148835523591	0.605886359434917	0.7883565636638082	0.09353244853392305	0.2980334291179615	1.0061190087242802	8.406421297401781	9.332977914215853	9.772628013315053	10.098688607158849	10.208894598207468	9.78924372679005	9.912755580853673	10.34041593985597	183	281	767	522	541	759	992	1159	978	1297	798	1031	901	1062	1013	1253
chr1	44741389	44742090	RR_peak_4721	static	0.7409555242611613	0.030270733407700732	0.015631374334081263	0.08919241556258674	0.2718224670571414	0.14996219510572217	0.2540956258782517	0.07899276119947986	-0.5593985470454927	-1.0403760397793407	-0.999315637172392	-0.5343114008297621	0.5171715080418089	0.021803929316361992	0.9284733313721523	1.6659528560966694	7.6803893374929055	7.595872933214463	7.603087985143067	7.684797600714766	7.8695620771416035	7.78251707569668	7.941835211968483	8.071423640949671	95	154	139	134	86	104	132	125	124	167	132	178	139	209	133	178
chr1	44747532	44748259	RR_peak_4722	static	2.618325387129311e-4	-0.16123550843872514	-0.6555564715032798	-0.5863343418007085	-0.3831009438292325	-0.23571917486181698	-0.1743726033020651	-0.03430460354989334	0.8070574548341147	-0.07138143601363436	-1.331852888212048	-1.0623345615052533	-0.4671921557956988	0.033360766593348204	0.386954429866111	1.7053883902330416	8.63379848254182	8.367559685424718	7.985533790703812	8.067219877067977	8.247596679439027	8.399305135586387	8.506472922166417	8.906066195350933	248	312	317	222	107	160	179	177	165	242	226	304	226	347	290	363
chr1	44767580	44768708	RR_peak_4725	dn.var	3.205597467618284e-12	-0.4175993945356489	-0.686052049802973	-0.5274811837644459	-0.5631433565432598	-0.3776694112607684	-0.514341331319543	-1.2263657081344694	2.016737153685001	-0.10062421871670635	-0.9570502586209918	-0.29236678942944294	-0.3331326170109022	0.4427395945479431	0.25015014582264267	-1.026453010277519	9.350099824157333	8.893736478363103	8.709147556467029	8.852409436960436	8.843623015468275	9.010849849295951	8.969340276895823	8.69418890445508	409	689	461	394	203	304	372	346	308	378	409	507	354	512	224	320
chr1	44770224	44770844	RR_peak_4726	static	0.0066675779986671655	-0.3829873450542961	-0.618676377961374	-0.4972382896797143	-0.33977296540069146	-0.22467469114697217	-0.3402448885247436	-0.6163830587561172	1.5968108674285941	-0.6205289487817647	-1.4893587539596598	-0.8435383053483738	-0.08269192889131699	0.47911735360582575	0.30671315337069444	0.6534765625760138	8.456789004179491	8.00026387734964	7.821381671698235	7.954348779426213	8.110998421475095	8.22666858266155	8.191172512639744	8.262567166815021	194	290	204	181	95	136	165	158	154	204	200	253	166	270	163	203
chr1	44783862	44784441	RR_peak_4728	static	0.06685804045403158	0.15083355154157516	0.3489526669673142	0.4273464397857408	0.4345000707317665	0.2925532476168179	0.30678440360351544	-0.23452011594710784	-1.1636986714023831	-0.8230724705933263	0.13978047897567947	0.6906416049254074	0.8230448590656791	0.23245911629098132	0.6053757412495789	-0.504530658511626	7.1340447259392255	7.198161310444746	7.379400576128944	7.483089998283997	7.508012462888091	7.396845616079391	7.467040275917302	7.258120917087945	65	94	111	89	91	69	120	99	92	123	98	127	90	146	76	81
chr1	44820590	44821417	RR_peak_4731	static	1.3979009919129381e-8	0.2003731299076878	0.5187775303865607	0.05722235292294692	-0.18231261510257554	-0.2168621365994014	-0.06170517078393191	-0.03694809184294078	-0.10866171018575688	0.1530261978511246	1.3924151668619027	-0.24307525531566895	-1.0854893128279135	-1.0843767900483632	-0.19258686031983108	1.1687485639845065	9.616149212691273	9.675043681897378	9.953975773247606	9.585898619708498	9.396308167703534	9.396558547780598	9.597261342757701	9.90363823203519	641	702	925	791	670	836	660	725	445	707	535	774	731	759	743	826
chr1	44870652	44871262	RR_peak_4737	static	0.5178014896113744	-0.04146243471732507	0.22317173877772803	0.14810401308061402	0.13375226386888278	-0.009975932672385954	0.08477242168149428	0.5472521933237607	-0.3832342574393347	-0.9229085109453786	0.07889988529365213	-0.12732336694320678	-0.19612347871706415	-0.5432083369733093	-0.032722227612183186	2.1266202933368152	6.2019050309287955	5.996736308528435	6.377595220012553	6.299195035242187	6.273039199676675	6.141087459399433	6.335159683857663	7.156079976737483	39	39	36	45	30	46	44	45	30	58	41	46	39	61	64	82
chr1	44871552	44872914	RR_peak_4738	up.var	0.0027961024763137193	0.4808579146341223	0.5574642537994073	0.5206005210950769	0.7087120206998754	0.3744770548961185	0.48617186810007124	1.0692248828590967	-1.363352920538961	-0.29926981344427606	-0.09822281225786463	-0.1830938117420035	0.3011994534554036	-0.4503335166671522	0.048296145631948256	2.0447772755629092	6.875998203462625	7.280020153990853	7.356355734384535	7.324131045799369	7.508012462888091	7.222662743067598	7.411987549946041	8.170031912204424	65	64	104	108	75	80	106	87	92	123	100	95	102	118	148	190
chr1	44951122	44952042	RR_peak_4748	static	0.0853598365852966	0.02017167162654118	0.10905428076323287	-0.08671435860850782	-0.17549897369134604	-0.03668522847436348	0.18061493436320997	0.42402244267411787	-0.10457585053873183	-0.4901279372933423	-0.0978902667723162	-0.690504836843575	-0.9470654689229295	-0.36932604711299766	0.5106320264506591	2.188858381033241	7.688376500455107	7.575142949531697	7.69034000270519	7.516293863666065	7.440944066853813	7.610621494333573	7.8690581122548044	8.361939712202105	109	136	161	112	94	110	118	106	82	124	119	148	127	202	181	218
chr1	45097056	45098473	RR_peak_4761	static	1.095032528752516e-6	-0.11056286700157715	-0.032423491278992696	-0.15269193384320393	-0.27905869747910533	-0.4480009838906883	-0.34549151638562736	-0.11725824831243638	0.7709505134812125	-0.252661005299643	0.16364192264696095	-0.23428147029367355	-0.6554954050944646	-1.2085241953680594	-0.453307365210733	1.8696770051383895	11.53354649567185	11.279276652704976	11.382688228457567	11.283842214340446	11.179210721735892	11.04183580842258	11.229435167443818	11.806475245858204	2744	3344	3346	2801	2000	2578	2581	2792	2076	2742	2015	3032	2647	2860	2932	3802
chr1	45111366	45111692	RR_peak_4762	up.late	6.204886071180601e-39	-0.04302975038843	-0.2174453477659246	0.4135340893830317	1.1328046476685953	1.5844034904331397	1.1337325192553906	0.19175284888848593	-0.7540658730067411	-1.0548633656291324	-1.3328249188110157	-0.2287881487218439	0.8213440209166469	1.4641571090670287	0.9648804490138849	0.12016072717117016	7.542411605930753	7.373241664045703	7.216914763219147	7.837830298806429	8.42842963047167	8.789950771546684	8.509155200980597	8.034080807881583	85	137	117	111	57	85	131	163	203	271	306	454	216	365	129	172
chr1	45137794	45138441	RR_peak_4765	dn.early	8.463498470828035e-121	-0.6011443158517161	-1.310425817575409	-1.8355814411016973	-2.0326117701419224	-2.0992363647900465	-2.2046827401677365	-2.3830236512477443	2.042753109145999	1.0054109997529002	0.12209796011678381	-0.46785402962777034	-0.6825573436836527	-0.7316597309340879	-0.7487532543668187	-0.539437710403352	10.33686824700082	9.694911630767521	9.148275525990758	8.783185186316715	8.650316567818205	8.619929676085151	8.609351391097954	8.738885801309484	1009	1506	895	846	277	492	330	344	247	332	273	374	272	347	269	289
chr1	45139571	45140576	RR_peak_4766	dn.early	1.4003126459952979e-111	0.5965265839302224	-0.16701244611793709	-0.9065120740096011	-0.8177882591203399	-1.2469867751645751	-1.3909755294921506	-1.1463651502339538	0.9991661552603981	1.7887245498113271	0.5248798905661053	-0.58411569746962	-0.42004775872132544	-1.0142159464334106	-1.0935848073141452	-0.2008063856993158	10.45513925465899	10.877342295973568	10.201522670009094	9.608505974468242	9.696238538898948	9.37851711685379	9.336075956477579	9.813474167208014	1136	1618	2336	2219	824	1028	719	692	606	879	527	761	599	584	654	805
chr1	45142080	45142587	RR_peak_4767	dn.early	2.4188722568934035e-111	0.431376121974472	-0.3549990725075918	-0.6677251657926145	-0.7621655334996031	-1.2132653449992217	-1.406848550007667	-1.2671286757896625	1.1604147007766161	1.7275709184553913	0.2790251719595266	-0.21683151034265255	-0.334944159409523	-1.0329000142952238	-1.1954231927587005	-0.3869119143854285	10.810963595683917	11.091632181395893	10.374790377788338	10.129405791673463	10.070955387472711	9.725557988001526	9.645130146036838	10.045238105642655	1513	2115	2757	2587	848	1320	1090	1110	900	1121	709	1039	724	834	792	985
chr1	45150169	45150792	RR_peak_4769	dn.grad	3.29362527848039e-34	-0.6794481252112199	-1.0114792863055455	-0.9815276909258538	-1.1665703525110136	-1.3206760134247977	-1.8486696699881862	-2.367948977168166	1.9283551955728093	0.561153989310636	0.08522916385578595	0.17954164021547722	-0.13215629311068258	-0.2867105735206692	-1.0267337133911298	-1.3086794089322207	8.7692899531411	8.080174031649356	7.840291728187415	7.88782842487631	7.7307220622083275	7.6528214467924	7.279824607979448	7.137714385355659	251	394	205	207	96	139	136	171	92	179	112	169	95	103	63	81
chr1	45151482	45152010	RR_peak_4770	dn.grad	5.075930466561227e-25	0.0505984703777605	-0.13223063455668682	0.1442136259592683	-0.09744497976931889	-0.8462380986567986	-1.1890352826439459	-1.906828095843673	0.8383911151567902	0.7259562899456968	0.4324016950272177	0.9524776843690297	0.5641057730857739	-0.6584085407647433	-1.117773880077268	-1.7371501367424929	7.98031583435627	7.920787106310263	7.765364339256109	8.04071907987728	7.835095192046411	7.187833794299524	6.944622366644818	6.616693002482472	123	198	179	180	102	115	169	179	132	148	88	102	63	93	47	50
chr1	45162306	45162943	RR_peak_4773	dn.early	5.915455761352319e-5	-0.3071142374303314	-0.4292313428893552	-0.7998032398622613	-1.0976433385270246	-1.0071607216369953	-1.256044895278746	-1.3584081307800608	1.8190016615865798	0.6486660721873788	0.4364179459842992	-0.2306064565523268	-0.7973461897205635	-0.5729673982600947	-1.0116641594952351	-0.2915014757300455	7.430936055936057	6.889633139892488	6.791464263649486	6.482952536384447	6.220824414347923	6.324603958622258	6.121698195295556	6.454787408576662	79	123	85	73	58	44	52	50	33	49	55	45	27	63	43	43
chr1	45163662	45164424	RR_peak_4774	static	0.0026673780147126844	-0.2444626536807728	-0.6370556344252227	-0.36427163537442814	-0.16684319328175376	-0.24996190334866666	-0.0775211688511655	0.354182360775948	0.4710899030562126	-0.48806498529703635	-1.2866231135071549	-0.7319951932964263	-0.0832512649892678	-0.19706677822308483	0.3710093604112239	1.9449020718455334	7.585326339507392	7.173668537664627	6.830936943743394	7.068976611003565	7.347409742845572	7.298561486362325	7.5423729680626606	8.217868888265675	109	115	112	85	50	54	58	108	81	108	96	111	103	144	161	190
chr1	45173477	45174203	RR_peak_4776	static	1.549091753924604e-4	0.08906443832059885	-0.01222069858738257	0.1998848094439636	0.17717338526199042	0.013173519997477425	-0.41303067193397697	-0.8201376975420231	0.4490004434401391	0.3425445702358664	-0.10177561717405219	0.9979686954885971	0.9546665494769921	0.2829232579683315	-1.3745413455043711	-1.5507865539315149	7.319079445732294	7.295739773549676	7.198325819710157	7.439436722938502	7.429943043892956	7.282668236568794	6.919281235598777	6.880640761713851	76	107	121	95	68	69	104	106	86	116	84	124	62	91	56	62
chr1	45178929	45179472	RR_peak_4777	dn.early	2.644205615333022e-37	-0.6372098857960368	-1.2222266529477681	-1.4778369953011317	-1.4433339747649916	-1.4964989037767995	-1.805703850712523	-2.4063612087507082	2.06417609943863	0.8178260220598081	-0.01883872073521163	-0.4119014964881924	-0.2870550950498397	-0.3383947871354939	-0.7345659253589341	-1.091246096730763	8.76568696267254	8.107771978148158	7.666118961633143	7.458631599358096	7.524534686910337	7.4974338319121525	7.288305647942009	7.100023692745463	250	393	211	211	85	117	86	133	93	125	96	153	73	136	61	79
chr1	45180458	45181166	RR_peak_4778	dn.early	1.5238854602169692e-13	-0.8803372331790158	-1.1875246484529045	-1.0920748826202997	-1.0820728279097527	-1.1234881834823693	-1.3505232895636217	-1.369737787162604	2.3771345673043927	-0.04553770436024472	-0.667317066141448	-0.4209709809715763	-0.31969629875222266	-0.34747470370408273	-0.6847656324096845	0.10862781903485874	8.683558783270419	7.83254206870981	7.614128445111827	7.700662904806651	7.736237855797139	7.726480082451419	7.607999253923625	7.886696086466438	227	373	181	153	92	99	113	150	118	140	137	156	108	153	136	127
chr1	45186793	45188125	RR_peak_4779	static	3.8975419173219175e-37	0.7111882892396392	0.4431123549447073	0.48706853555896196	0.7066922098360254	0.16345305478717428	-0.133967655424212	-0.3023769374966061	-0.8930532393122879	1.139350882162249	0.2399040894164013	0.4874723080931942	1.3414480639225332	-0.4929077855323052	-1.2160557565176602	-0.6061585622321104	10.331144043453783	10.84777761497978	10.619139814050328	10.682071222061115	10.899150364968301	10.432860317659259	10.249037368746475	10.404072168380136	1003	1501	2319	2138	1028	1604	1562	1881	1752	2147	1269	1888	1180	1422	1095	1284
chr1	45189031	45189667	RR_peak_4780	dn.grad	7.049548995748425e-97	0.4054064327531439	0.20919287462242328	0.47266859016779533	0.7620042438467323	7.152864449285911e-4	-0.7267901988745591	-1.3424017724059771	0.031385441787524726	0.5605679948935813	0.19903942660635082	0.7719243906600427	1.3787162506506179	-0.05676392646314052	-1.2187384532305439	-1.6661311249044295	10.58887061768285	10.842042916666733	10.669079884827537	10.943160355832227	11.2334626140923	10.546698066673738	9.990784496629312	9.77674223357398	1247	1821	2368	2076	1111	1607	1959	2232	2304	2672	1360	2109	1008	1082	664	744
chr1	45195975	45197391	RR_peak_4781	static	6.379939033928126e-23	0.38838877668337857	0.3750084175098398	0.43249684517893117	0.5002639541510887	-0.11118353959597757	-0.14359164851752587	0.09462530739878393	-0.7459567620453824	0.2542716551491452	0.27848122265444064	0.6037485305343195	0.9627636429319627	-1.388237694474997	-1.154874806586536	1.1898042118370693	10.994107427055422	11.233849499203284	11.239652225640313	11.317614676069187	11.403666047434964	10.840160829463615	10.896094955452266	11.458084793708549	1803	2337	3233	2715	1853	2267	2510	3013	2472	3180	1732	2608	2017	2297	2286	2999
chr1	45205000	45206135	RR_peak_4782	static	1.2779751341398832e-28	0.37004704456473003	0.21901750444675297	-0.07559884982424496	0.02966610127731652	-0.2737863333341908	-0.15105467757511065	-0.9099428710742844	0.3945956842247085	1.326464092977352	0.7999066869678779	-0.2695528330069683	0.21714215696683492	-0.8439401551795576	-0.06924391402057761	-1.5553717189296457	11.41924076095643	11.660513367268916	11.52418094465669	11.247284246253297	11.373295781366275	11.09856804882481	11.299146778020175	10.914369350825474	2414	3236	4320	3720	2296	2745	2424	2820	2529	2976	2149	3093	3043	2739	1533	2027
chr1	45240799	45242608	RR_peak_4783	static	6.462347202767429e-13	0.09815359841388623	0.33529371715820666	0.16652346556096156	0.058054499792168236	-0.34676249488129324	-0.06146145428669809	-0.09492122483109046	-0.06225343312557535	-0.250843278693966	0.9199303081571183	0.2584817570418819	-0.1508274542235527	-1.8164825215151428	-0.16718661732057943	1.2691812396798234	12.359943211630727	12.315224054964501	12.592842435176207	12.435997185662265	12.338940195725495	11.943973596746586	12.335061047432758	12.675658172553357	4791	5904	6688	5845	4732	5642	5603	6249	4608	6145	4074	5380	5892	5908	5524	6421
chr1	45242752	45242952	RR_peak_4784	static	2.2579326157071443e-9	-0.12317432364429994	0.21544042977588643	0.15012649990744684	0.055973245207845565	-0.4039930725880795	-0.21461304226637395	-0.1296294329717983	0.26044850264442354	-0.8635440021694816	0.6752066988289845	0.4878613759891669	0.171549657262942	-1.6137492557776358	-0.4697242205190496	1.3519512437406458	10.48028370579994	10.243559817953471	10.567635865442012	10.528179095932828	10.46156073370392	10.085559205354748	10.326502141344296	10.710164929527632	1298	1471	1484	1289	1135	1346	1400	1650	1206	1584	1059	1284	1347	1410	1393	1634
chr1	45259129	45259851	RR_peak_4787	static	7.367516713242203e-5	0.269743487946077	0.1412889820715156	0.24516795632558647	0.31120241146846905	-0.17238797446432577	-0.45488250561394805	-0.39995476525880713	0.05605538808091043	0.693651663046714	0.1798575915695869	0.6533358498830191	0.9369334398217647	-0.7588581682296203	-1.728258283767804	-0.03271748040456529	7.75362492513235	7.913278710284814	7.7846249343438885	7.903183651035246	7.974196344288928	7.549570982307779	7.306833683095661	7.731396243709598	104	159	187	170	90	135	154	155	140	177	103	155	69	149	105	126
chr1	45265269	45266504	RR_peak_4788	up.var	1.6359984996705339e-53	0.6154910998244657	1.232953468468362	1.009249884276865	0.8672012643548112	0.07155863080117031	0.34097700874754444	0.5042523057058083	-1.3442031245741974	-0.2365882680246285	1.2930187018936874	0.8024090233944186	0.5018765096908071	-1.3054039444692542	-0.4668347842522083	0.7557258863413862	10.925451451645566	11.386683673456375	12.02364156279934	11.81934221567698	11.69419467165277	10.941608179716177	11.290804576479768	11.799902455640584	1775	2141	3550	3079	3260	3852	3864	3957	2902	4073	1880	2800	2865	2883	3117	3542
chr1	45272739	45274275	RR_peak_4789	up.var	1.194703271380139e-80	0.9854683295561132	1.1906048266755154	1.1831789275800193	1.1704907412190133	0.5395093546215931	0.48219116271331197	0.9379893042176158	-1.844627976253277	0.07872509196726377	0.6167353367608455	0.6521437726162823	0.6654167288646451	-0.7392422730063986	-0.6660337986089793	1.2368831176596218	12.004303032219902	12.901334390569648	13.152256630831948	13.16877074768197	13.174961112919384	12.519843135213742	12.553986786900214	13.441486941932283	3592	4896	9956	8394	6444	8438	8955	9980	7564	10939	5785	8159	6465	7187	8699	10678
chr1	45274676	45275623	RR_peak_4790	up.var	2.0516274497191378e-91	1.1200519067849817	1.2994078335066441	1.4593522886313373	1.454567115886359	0.776576670976612	0.7206737674879516	1.212916666931273	-1.9743213636531334	-0.059479608903914044	0.3522828619550109	0.7311321245747722	0.7596426687684767	-0.560308139709389	-0.4913657980605832	1.2424172550287702	11.156965615339406	12.133733954366098	12.343775616418258	12.537028121003972	12.551571462158803	11.878259343496172	11.913427104160412	12.797836684637996	1953	2743	6235	4921	3766	5112	6165	6481	5161	7250	3790	5285	4198	4714	5841	7106
chr1	45279246	45279953	RR_peak_4791	static	2.4744803318568066e-12	0.11868901686633158	0.16178845341929843	0.4355593570230401	0.5899538150304179	0.3026322952301074	-0.17372219122475113	-0.024197542238718315	-0.6691286743613989	-0.7405862243081538	-0.5066153755588255	0.6783266045210372	1.3681818597149444	0.3230874783277719	-1.196969970713007	0.7437043023776112	9.920677834908568	9.905278568200206	9.955699825359979	10.211057553112756	10.359722950580364	10.13450270266558	9.806926818980056	10.225146597682885	799	952	1063	1022	610	919	1140	1215	1069	1517	979	1504	843	947	929	1132
chr1	45284875	45286258	RR_peak_4792	static	5.401018339887007e-7	-0.1614044087046335	-0.13793424222614303	-0.44460057256453284	-0.3567166524161224	-0.48232570021905397	-0.34312711853867395	-0.20898794619952027	1.046295112992836	-0.13727939316938575	0.05822859169229064	-1.0059782138723572	-0.6096037779946166	-0.966590696674541	-0.123443430402711	1.7383718074284595	10.945754061154439	10.658575613661565	10.70601299869539	10.447797519532715	10.543972449398627	10.45735437123962	10.661932724081076	11.113677170024427	1771	2213	2089	1776	1203	1574	1322	1538	1279	1702	1332	1872	1761	1836	1804	2315
chr1	45291953	45292798	RR_peak_4793	dn.mid	2.901239303960626e-37	-0.9632660062952572	-1.575568072102951	-1.2800138699943977	-1.1994690306152096	-1.2179238265303234	-1.44918652877233	-1.0613392230740626	2.127255724301058	-0.032049990217309296	-1.1496563724724052	-0.5261284133762935	-0.34215800396515694	-0.31407112390325664	-0.5839374013982958	0.8207455810316524	9.475121891507147	8.598065261068307	8.144121161727917	8.397382812967155	8.472107047842147	8.48351524456992	8.373902230341564	8.944449751760775	502	701	373	285	134	168	236	240	208	286	248	322	231	268	297	380
chr1	45299518	45300068	RR_peak_4794	static	0.011792906375425887	-0.587217309133104	-0.7620531843692581	-0.6579723740621215	-0.7989563292945973	-0.6530987473534408	-0.5901841796906229	-0.6650848855033727	1.7766497165957504	-0.44976689902113753	-0.9112751088174393	-0.4308233198234431	-0.7967163319473138	-0.24949860333308832	0.10865417851868202	0.9527763678280008	7.9663634807736265	7.256196732249516	7.108988082049333	7.262239222208436	7.145529236797325	7.320076907857099	7.434317968931854	7.703570141384202	146	163	123	88	75	55	85	98	66	97	95	116	89	140	112	113
chr1	45308474	45309321	RR_peak_4796	static	0.0681197462856638	-0.15135094626719955	0.2588229552307904	-0.17293668783046698	-0.12858843061183875	-0.28678092331004146	0.03479858087029615	0.10745395749196995	0.17353966756889605	-0.7259432442772145	0.5805770337715465	-0.6148773831548798	-0.42648501166128955	-0.8389836242491068	0.35105567516336295	1.5011168868387095	8.269142728664214	8.007141968059607	8.387704291240997	8.039493155289538	8.094367954992093	7.974215644344479	8.32084946861082	8.655838503124405	185	218	240	156	217	160	182	166	181	169	159	205	270	210	233	287
chr1	45320422	45321152	RR_peak_4797	static	0.03189901956733588	0.4378229612615389	0.1405871732821685	0.08893502634088053	0.05017292434135045	-0.19518350208055246	-0.33047355707096454	-0.1259843862044988	-0.008642630868661905	1.3359379649100633	0.07618019984078617	0.046590491436107995	-0.053924789008754116	-0.9412870332117791	-1.23750696394886	0.7826527608510977	7.040719499741637	7.41884198950066	7.064573346834893	7.056252139278911	7.027985266902528	6.778441563721332	6.695138697327012	7.263247315918122	73	73	133	105	47	82	79	77	63	85	60	81	50	81	82	76
chr1	45325949	45327419	RR_peak_4798	static	1.2026701356805044e-12	0.055608070436525235	0.14674616841978969	0.14859285072774814	0.08379570442973866	-0.3035563409984671	0.2060066924407688	0.9636610728371229	-0.3254479395871355	-0.4615970808323837	-0.225381264524882	-0.1860821797916512	-0.2899877306331047	-1.0426219587429344	0.1844681462597047	2.346650007852371	8.406127055411389	8.351682564482712	8.44614257907067	8.461857835462993	8.420307189102054	8.119337333323632	8.610036690509762	9.474668591034096	229	225	286	239	173	222	227	280	191	284	188	223	250	378	452	646
chr1	45328583	45329199	RR_peak_4799	up.grad	9.978803919263406e-19	-0.09697005704833583	0.0729396769242967	0.1260053756061303	0.31146557366502275	0.8267062217978548	0.942950410144761	1.5998559641347598	-0.6619759579665454	-1.0745869040772322	-0.7072673571840455	-0.5812048569377122	-0.25792998279883095	0.5118448081084855	0.7784487307424335	1.9926715201134426	6.859632519071256	6.5948595390017815	6.830568969363302	6.911463439516977	7.118909346161379	7.612874829365528	7.783954912817957	8.563123253940415	54	75	73	55	54	50	68	72	79	78	112	158	129	172	202	280
chr1	45345779	45346283	RR_peak_4800	static	0.061457045399931354	-0.040918343404917346	0.1766761512523945	-0.21059137483262036	-0.035843309717689155	-0.04912975948997979	-0.18209044830048254	-0.6081583781949234	0.7829936492244887	-0.3801014080843204	1.281874531734021	-1.157526186360038	0.11346738163387299	0.23764721700865013	-0.13377989777014515	-0.7445752873865443	7.565520195645842	7.392729881666225	7.639634330845339	7.277235046837664	7.466054848194135	7.484503101937035	7.429323598439126	7.338583356284439	87	139	111	121	97	98	87	98	103	103	101	142	95	130	69	101
chr1	45390408	45391215	RR_peak_4802	up.late	7.005268518401768e-8	0.3355035374923685	0.495134731253871	0.5342996387953092	0.564428932639502	1.2057087405625169	1.0521873439361822	0.9696921053897405	-1.4060878593039678	-0.8015200053810314	-0.48303720223140084	-0.3568048732516239	-0.28608418221852516	1.0179888608510534	0.9215651418090345	1.3939801197264572	7.1403205245496455	7.394584372821361	7.528529078302694	7.581618764653749	7.611361852940417	8.15981746169752	8.119264419207404	8.317948569360372	60	103	121	111	90	88	122	114	88	153	164	275	171	231	158	231
chr1	45439182	45439804	RR_peak_4805	up.grad	3.155873062059979e-10	-0.038138761910370036	0.02224485085010303	0.2231568455833684	0.44151283605811875	0.4763026620233817	0.4698412661829784	1.2884806771278012	-0.5960392670398991	-0.9342065930692784	-0.7879463427698725	-0.31671081558386843	0.09350509345621603	0.18220595367179224	0.29888745601013966	2.0603045153247637	7.522613257251707	7.348057597348987	7.423554407783984	7.666797388657933	7.8785431819190634	7.924328909862288	7.984557722853349	8.893768322122956	77	147	97	130	59	115	125	128	129	163	130	231	130	241	301	342
chr1	45451727	45452693	RR_peak_4806	static	1.825170197263007e-16	-0.567276320205009	-0.39053481678877744	-0.42298533036726477	-0.39838111043880015	-0.42880250556444105	-0.013716569107234518	0.1511640914737941	0.6243303673940233	-1.0517329909680555	-0.5858116794688798	-0.6058384932907449	-0.5032596368111406	-0.5097706400260821	0.6768996889940444	1.9551833841768285	10.525267671209438	9.904808480194342	10.077287138931908	10.069873445027957	10.107846946440688	10.10543664866329	10.544728223574259	11.017934002725694	1245	1650	1059	1025	716	962	956	1146	875	1226	970	1447	1597	1686	1693	2142
chr1	45466684	45467061	RR_peak_4807	static	1.1703364096439253e-5	-0.2268934168830745	-0.2737841902541524	-0.6661261141271047	-0.6824419514225267	-0.9424184837130813	-0.8640552459259668	-0.9719035658892636	1.740621196535399	0.5969493292012986	0.5816837568102077	-0.5350591567744771	-0.508285685756676	-1.1830465643384118	-0.7386039308479051	0.04574105517056462	7.9426615528573326	7.583117553990386	7.578318410897638	7.227240252620909	7.235657213034324	7.023527990052065	7.1632504806337565	7.409830413933749	124	184	147	124	85	101	93	85	67	110	65	108	67	122	71	110
chr1	45476329	45477376	RR_peak_4808	static	4.476434561211696e-33	-0.6497815320511962	-0.29293567471884924	-0.41070230802253754	-0.365002072714846	-0.2447720264876027	-0.10259974766658696	0.4290873318685127	0.4150783590396974	-1.164931064835986	-0.4211186437451065	-0.6072423389007605	-0.4806709452081324	-0.19066924250462533	0.2855482084138374	2.16400566774108	10.384624731461804	9.711051645013379	10.028145974099026	9.94879966773355	10.00275826001618	10.12638875171676	10.329404792879934	11.130209123234783	1164	1409	1002	777	747	850	927	964	837	1075	1040	1399	1345	1419	2018	2116
chr1	45477496	45478717	RR_peak_4809	static	2.998907515744324e-6	-0.21112990338595183	-0.22910789061113382	-0.2747346204248127	-0.2594583797737904	-0.455046022493557	-0.4433078362915271	0.18011277889259728	0.6059202591580227	-0.40741645346893096	-0.3664211347933243	-0.420177231713808	-0.3180657080079825	-0.7883620038693485	-0.4995371108763381	2.194059383571698	10.199055270813131	9.87734922822364	9.890364094429005	9.873298038309796	9.90571558894706	9.756409678778429	9.848103497988077	10.7032449902127	1001	1211	1054	983	714	704	860	914	690	1105	670	1157	838	1023	1385	1626
chr1	45516680	45517269	RR_peak_4816	static	7.848206142924046e-4	-0.08808926998914268	0.0693953662506653	0.19923593305460052	0.21470296123412166	0.9383654617849293	0.4845870246314527	-0.06244915627403747	-0.5523365907669262	-1.231498404292111	-0.6080751098766968	-0.26121582643869556	-0.09459261592938628	1.7301410772554326	0.8938175322177242	0.12375993783066144	6.5458749724440075	6.274947833772345	6.523640098227768	6.662007113734413	6.728475440958613	7.456387211743125	7.1227660620428335	6.8155793261208295	49	52	48	52	39	44	44	77	52	66	100	137	79	97	41	77
chr1	45518423	45519146	RR_peak_4817	static	0.007652139710647905	-0.19402410279267426	-0.708710576800026	-0.34430307594664034	-0.16663285497606548	-0.04341026905097806	-0.13133016982802426	-0.7086817533448062	1.0668760807769786	-0.189326524053954	-1.9227261514273706	-0.5086210033892754	0.23292000894516446	0.7448155084139578	0.6837377037926902	-0.10767562305819903	7.642850969781719	7.29984720000909	6.826545676492847	7.212664440111578	7.415140825444306	7.554912933360823	7.538235753140081	7.322141825684257	111	124	118	98	44	61	78	99	84	116	102	158	94	157	66	103
chr1	45545008	45545672	RR_peak_4818	up.late	3.07806594889835e-8	0.22924043959182938	0.11784281648011988	0.6677247429365838	0.38002841091452866	1.1688691003210985	0.9542153526333044	-0.10746110563368155	-0.9949610143666069	-0.6866538030601966	-0.9201397751173768	0.4332694206922821	-0.18548426098929777	1.4985564183909619	1.2641891275067754	-0.40877611305654227	6.5884278302732024	6.721659780309927	6.62076109801319	7.205623662827308	6.938235302842083	7.6659770339040065	7.564697498284286	6.84174190992996	46	59	97	50	45	44	91	84	66	71	123	157	115	134	52	63
chr1	45558989	45559574	RR_peak_4821	up.late	3.261301615054144e-6	0.041696288345945354	0.18967750925975366	0.16035051075393586	0.6197941633234393	0.775625087157251	1.0589954122358651	0.617288777346959	-0.9384334023680625	-1.1351519973488098	-0.6905888306757553	-0.7493917833459732	0.32918769611194015	0.6583862352328095	1.357610098075961	1.168381984317885	6.793935201712342	6.7065529762937794	6.90402754064199	6.877907321218864	7.3570113693900705	7.503241068497757	7.813835688223353	7.72978072792051	49	75	64	74	51	59	59	79	83	107	94	158	121	193	97	136
chr1	45656591	45657387	RR_peak_4827	static	0.5298095269595253	0.05997518160684957	0.10519517644029835	0.019245869970868523	-0.11093113301033423	-0.13586404511897518	-0.10986660689587528	0.18155973358597288	0.02223035775472663	-0.2571350843331397	0.004052979011357372	-0.25012056579889586	-0.735411658838505	-0.7233683000702941	-0.2659591687325574	2.2057114410073355	8.111127458740402	8.05280386248365	8.107332536609336	8.054268295392276	7.952953252393728	7.955467564790863	8.0509616434461	8.566976500705403	149	205	221	183	152	139	175	177	132	181	161	196	185	190	227	251
chr1	45671256	45672622	RR_peak_4828	static	0.17818566724889406	-0.26577518005847284	0.144065913579163	0.04662125641647803	0.011039209147836364	-0.10265467626623125	0.14147825183517282	-0.08875414884187997	0.1071763628003651	-1.4392507263207048	0.21575371396307902	-0.0608362198506322	-0.13618702844094027	-0.49417464058399085	0.7081116857869489	1.0994068526458478	9.001393126664745	8.651356204041527	9.025969831337694	8.963363136239163	8.946307327179898	8.865276101735569	9.137416061488892	9.225986519810645	370	407	359	326	335	327	412	382	381	368	325	490	556	440	386	486
chr1	45736191	45736792	RR_peak_4831	up.var	6.898810396876647e-8	0.4713798161463776	1.3154537649156306	1.1969773394671477	1.3478929116341407	0.6525243647627512	0.455405343269207	1.3797204843783677	-1.519493400997392	-0.7142983935796949	0.5717585600690555	0.43228120419193483	0.7099928045462258	-0.3363224116802328	-0.5680947143722305	1.424176351822334	6.219319034493285	6.670534212572507	7.391214807974679	7.313054487319006	7.468678513864321	6.882344393226001	6.7524638302945545	7.868892689929463	41	38	67	67	58	111	74	123	79	135	61	93	49	90	99	169
chr1	45738610	45739292	RR_peak_4832	up.var	7.955965466114576e-11	0.8475846905919869	1.4596898921560157	1.6196587428938143	1.4386758932599664	0.6771563206079686	0.21180653639848435	1.242970517219626	-1.5195324966034822	-0.22740508713624524	0.6685488276406086	0.8915682916147132	0.6607500330557785	-0.37560128822289796	-1.1450719375331944	1.0467436571847246	6.2632642068630515	7.040264370188007	7.579031935222699	7.713141124968911	7.574342254761041	6.95114895354659	6.48844007839443	7.806453350612063	31	54	76	103	79	109	131	132	81	157	73	86	35	85	105	143
chr1	45768969	45770114	RR_peak_4836	static	2.0672173159158037e-5	-0.22393825189456898	-0.12957505926259433	-0.16323528884795535	-0.12379196230133356	-0.27283236718329784	-0.15027991343856842	0.17659476415563413	0.3791242080097502	-0.8112829747495232	-0.4255122947662111	-0.4619635311571218	-0.2736900231836772	-0.6705721626008454	0.01499161322618986	2.2489051652214624	11.17738131825655	10.821837305163548	10.937057086832674	10.926170039899215	10.982402495107369	10.863864006246578	11.068624276193662	11.735836807067528	2058	2681	2359	2021	1479	1820	1927	2212	1804	2362	1717	2724	2328	2572	2845	3554
chr1	45792228	45793408	RR_peak_4837	dn.early	1.971192425781643e-18	-0.6530615964204964	-0.5269132935636	-0.9905283411565087	-1.1421531659641853	-1.2937396587781256	-0.945368307178492	-0.8581185856529323	1.7912973241636738	-0.02339202341406205	0.3261983000779717	-0.6039103413740898	-0.8738610463456731	-1.133653070968283	-0.222224828252801	0.739545686113266	9.52540651493408	8.869714512710496	8.996030115694804	8.659958931823464	8.562419086515643	8.468549822878924	8.797871318123793	9.145382717298565	557	690	438	397	294	353	328	277	234	299	260	299	399	333	423	383
chr1	45805020	45806513	RR_peak_4839	static	6.741156862161542e-6	0.18196080452740226	0.29261359583883606	0.14061775226079765	0.10129483021237204	-0.14665547919005226	-0.007759494449517339	-0.07607662094951716	-0.3129769115029334	-0.06439394497195436	0.7168228816968522	-0.05452814881046057	-0.18185850894604721	-1.4781145332149315	-0.1436946339925088	1.5187437997419635	12.033002152084425	12.0770648262509	12.215539730494132	12.078813591935546	12.056243597504913	11.826475212201759	12.063008350579008	12.357684546819266	3800	4810	5701	4988	3757	4326	4516	4821	3767	5152	3588	5198	4829	5015	4267	5492
chr1	45825369	45826112	RR_peak_4841	static	0.5711294989556103	-0.10382150749925818	-0.2013121751540704	-0.19630239068441752	-0.2395633195565061	-0.03864539476014121	-0.16528586510779214	-0.4381269932581472	1.117285432570301	-0.4316912075658092	-0.82093985742662	-0.7024984624823808	-0.8542782573668403	0.6170953061540158	0.3411272821924722	0.7338997639248405	7.817622096733068	7.585658812357654	7.527367813693868	7.545104720930156	7.522375301511582	7.74271732313656	7.7013903931093335	7.760209094769623	111	166	158	116	84	94	100	131	112	104	127	173	123	157	106	131
chr1	45859096	45860306	RR_peak_4845	static	1.5971252126350988e-20	-0.23380848704570506	-0.3120350466212246	-0.6222557093665496	-0.8617973301302728	-0.694915456326504	-0.5879696867877369	-0.2876008946394787	1.257513027066946	0.1873653145683491	0.053566152236739634	-0.7089609805367938	-1.300029011360765	-0.7653521562902772	-0.25542435873866554	1.5313220130544893	10.562371493626578	10.222980685071603	10.180547098233689	9.938716277016606	9.751262662389918	9.920832160169173	10.082552645569852	10.649208340595079	1237	1761	1418	1304	763	1071	857	1025	573	1020	848	1214	1002	1272	1232	1682
chr1	45873444	45874091	RR_peak_4847	dn.grad	5.199833794337854e-9	0.3845055146487725	-0.06702963190839353	-0.2829064904850603	-0.420379578216088	-0.533003313863338	-0.4491882958487269	-1.0641967543971451	0.8967929414160122	1.6582145296987472	0.3608905157946305	-0.18414887303725525	-0.5182106188849958	-0.76160481349334	-0.309083176751202	-1.142850504742586	7.854079332607769	8.105564842593797	7.677079235836022	7.497061344601812	7.386726032582597	7.3063367789803095	7.455797519714588	7.180417355931077	116	169	241	184	80	127	109	111	79	118	99	109	89	145	51	108
chr1	45874821	45875405	RR_peak_4848	static	1.526736951899076e-5	0.25408618385678006	0.29195286456877256	-0.45698094899458463	-0.10665046975500515	-0.506711366716276	-0.4049178804657307	-0.6749879789094815	0.6673976268595951	1.1614347253220854	1.2158854419904455	-1.1057027393572845	0.11032673454130823	-1.0810965495375027	-0.6517604194658575	-0.31648482035278397	7.626632137897738	7.781485624637014	7.798552932654547	7.070862591639227	7.452021020018307	7.078575280222372	7.213148568203476	7.318239047648919	108	124	166	153	122	102	83	75	94	110	80	95	68	130	65	104
chr1	45895321	45895940	RR_peak_4852	static	1.7242765766177865e-6	0.05956684589412052	-0.329385605498235	-0.6434112467669004	-0.6854080104301372	-0.6965041977567294	-0.6493696991186615	-0.24819473460466793	1.1086172803471137	0.9291335904651544	-0.11308698281642224	-0.9025209782686796	-0.9810257000864084	-0.898713069421589	-0.5584487762423986	1.4160446360232213	8.25923366576598	8.201793601839956	7.8682523402708355	7.615610224466469	7.590486402671461	7.616828867384637	7.7257234569978195	8.357619468811688	187	212	251	209	110	127	128	115	92	141	130	137	119	169	174	225
chr1	45896036	45896684	RR_peak_4853	static	2.5735963318771093e-9	-0.024780938467649172	-0.5131041407871421	-0.6274527106066834	-0.8479437010754324	-0.8335329637382397	-0.7842445074974806	-0.1688559220004048	1.1460049642169792	0.7582746106538404	-0.3509857413755258	-0.5566536789745378	-1.0605432717331353	-0.9139306105129665	-0.6162025792123527	1.5940363069376926	8.31668387395165	8.1755132519921	7.771637278981503	7.696754643662464	7.513291041819148	7.566671955594385	7.675073196217544	8.479809775052804	185	237	242	207	98	121	121	139	83	138	110	149	110	168	188	259
chr1	45908111	45908678	RR_peak_4855	static	0.14467642883817214	-0.004913670497609962	-0.13152018615466	-0.1531729088990784	0.046397364602318046	0.16905466530686783	0.17866991045372818	-0.4012881404884409	0.17869378087445253	-0.35924471721707557	-0.8324046834425611	-1.0222967211051086	0.13855784618908173	0.7419208898219195	1.0895631502324887	0.06521045464679476	7.627420948971977	7.507498886766671	7.402017834371161	7.35968540262729	7.6184734873697995	7.752980574532409	7.830480097109907	7.602122230706934	85	158	126	128	75	86	72	137	102	133	121	185	119	202	86	124
chr1	45938869	45939491	RR_peak_4857	static	0.0027317397429200358	-0.039621406111200824	-0.05905682138205679	-0.23489704005428524	0.1054380989340957	0.20783609194089278	-0.11977529685467608	-0.9520716784268144	0.48801659213259363	-0.10475171212131593	-0.0755751672331707	-0.6465205847918447	0.6717998607896751	1.0052057778812349	0.1119789358453222	-1.4501537025024873	7.177383278055162	6.995245752090652	7.004210711357169	6.828778615766636	7.233853621740295	7.336297913118893	7.06183970412561	6.581849509077651	78	84	80	91	48	73	61	71	74	99	75	153	59	119	36	62
chr1	45940618	45941203	RR_peak_4858	static	0.8043191890943869	0.058337043961175096	0.11477561114875348	0.16126230589737328	0.17341272780263578	0.19252462108994448	0.08716374536730823	-0.2031274869978738	-0.3500081950916224	-0.7327370793926713	-0.5080825417902328	0.11872342411225653	0.2511714771218195	0.5302964431450856	0.23983284422794904	0.4508036276674209	7.161169075189125	7.09419307823468	7.133506707917324	7.243195200699833	7.266373070881204	7.315218803829802	7.264388856275728	7.301307884676011	70	91	88	96	78	55	92	88	69	112	89	123	74	129	73	90
chr1	45948981	45949695	RR_peak_4859	static	2.3798387850056801e-4	-0.393061277239137	-0.9287276012987338	-0.2803494657188447	-0.3651001692849465	-0.3616443578647965	-0.46563025937028124	-0.345448549229435	1.1405071003961897	-0.4132312317717026	-1.8729426164317196	0.07056794681716233	-0.10702926647220881	-0.0049242001707783395	-0.05801253825419593	1.2450648058872562	8.465949808012253	8.010993287358051	7.583569184486343	8.152656517535966	8.100653546016769	8.130551351035745	8.115006336098741	8.496565780414395	184	311	197	191	75	116	165	223	141	219	176	243	169	232	196	256
chr1	45956346	45957369	RR_peak_4860	static	0.0301690809018616	0.25232459493449605	0.33317678273843276	0.11701564858786671	0.35448300650507364	0.2207078594582939	0.35828682116192456	0.27579015152316944	-0.8439787747721119	-0.4154533364659549	-0.05625470469345681	-0.7675942130917791	0.16441272582900401	-0.23274189742476498	0.5897297692827721	1.5618804313362724	9.786330086196028	9.88542335701413	9.968485327468949	9.80399343912749	10.01951300400533	9.927673997214255	10.117864357747854	10.342666855381706	736	821	1148	915	737	779	904	771	906	1021	924	1128	1285	1042	1073	1186
chr1	45965410	45966319	RR_peak_4861	static	2.620684661007892e-11	-0.6486853800512041	-0.5789830946490037	-0.8067566178428357	-0.8264157384266374	-0.6665918245651845	-0.3957058335902387	-0.5286884696793601	1.57695827163046	-0.6491173151794503	-0.385937927214014	-0.9111109644409932	-0.9082795711136433	-0.418276980718299	0.5362306727644337	1.159533814271509	10.20015091857849	9.528107233321357	9.60756008156245	9.449012355049048	9.449867141839487	9.597797045292019	9.885959246456057	10.074132075237245	979	1241	784	722	490	630	558	674	501	691	631	935	988	922	842	972
chr1	45978122	45978781	RR_peak_4863	static	2.5278603767136548e-5	0.5771956460850816	0.6021628972802154	0.560259233447762	0.5547172190226716	0.3238853338637956	0.09394654901639408	0.7004086364633467	-1.3605881522428225	0.10966873290120475	0.23890462974427307	0.17088473821190858	0.20899942385132558	-0.4466727281025358	-0.8971739611321876	1.975977316768861	7.981334037474037	8.36841216080703	8.4024364112103	8.38452864813182	8.394563194569116	8.221942784717989	8.10333822411208	8.8597597827792125	122	200	309	228	166	214	225	246	208	249	182	276	170	226	283	342
chr1	45979395	45979634	RR_peak_4864	static	1.5839632630179292e-6	0.546825234185347	0.501022995939321	0.4692806546210786	0.36779487878453826	0.18354057121044928	-0.24947162748070967	0.5425140469625627	-0.8814670983810295	0.4372575361614518	0.3234472901466527	0.2869297644447939	0.021672137581592546	-0.4464997495075235	-1.5653475557347334	1.8240076752887766	7.950486123227917	8.316634619320753	8.28503480740647	8.274895588977897	8.201245883338771	8.071256325336698	7.760604328038572	8.701670634117097	125	185	283	227	145	199	213	214	160	230	190	203	124	172	243	299
chr1	45986981	45988062	RR_peak_4865	static	2.428707591827713e-30	-0.27282087397863647	-0.010830952630252823	3.570544682854057e-5	-0.020308078705849986	-0.2769826225832943	0.14095661427981226	0.6564478283319084	-0.050246793142697366	-0.9535547673025135	-0.33644771615022423	-0.26563475372312195	-0.2694410603530466	-0.7546692466567069	0.33696271159844743	2.293031625729851	11.197806629134357	10.79296124977824	11.069536842348933	11.101273859465156	11.099567945540317	10.882097941092386	11.371346532823381	12.248019256015935	2172	2615	2342	1948	1675	1957	2226	2483	1948	2601	1897	2541	3033	3057	4184	4841
chr1	45997413	45997944	RR_peak_4869	up.late	3.134496627285213e-132	-0.168476328214569	-0.21426237922612398	0.6682077029764056	0.8459124348881142	1.850768427437094	1.8626774172528864	2.4066286543486286	-0.7876647068319973	-1.111984192455557	-1.1411075883519357	-0.241182376286817	-0.07178889964100832	0.80314888026147635	0.8914351392653336	1.6591437440404977	7.819488226192977	7.527139945742173	7.500887515380721	8.312098681973824	8.464793459229565	9.253480438564594	9.333063495245838	10.025091882198243	125	148	150	111	71	107	208	234	235	250	504	637	538	648	755	999
chr1	45998743	45999149	RR_peak_4870	static	4.965870483599059e-8	-0.015559221141411905	-0.15708302442995087	0.025445793733260388	0.18399221772815738	0.6515311676392312	0.6177853014149364	0.8857192831234707	-0.5292142269293371	-0.8212248437543056	-1.101558058283782	-0.6445688500695459	-0.24666733061835344	0.7031464747531566	0.7988276155949201	1.8412592193072541	7.225101792168852	7.089076602969165	6.958491013445256	7.171366984139215	7.356718565032707	7.799163445924064	7.843733898284171	8.32932225690093	64	110	94	89	51	64	74	98	80	111	130	186	150	164	174	214
chr1	46008215	46008719	RR_peak_4871	up.grad	1.3722761405092312e-41	0.5000813414267838	-0.062230076593063885	-0.019184152436407156	0.017402848286999697	-0.17840175768376831	0.2781005343639597	1.2571206276840017	-0.3555489183201464	0.25713247035453884	-0.6599104612372519	-0.5496810038516662	-0.4612914078673769	-0.7529774629650995	0.16049268095810287	2.3617841029289086	8.676578060495153	8.969361215675022	8.531132263547663	8.583807812248317	8.626046707171065	8.486658168344686	8.923179786014476	9.975114869907168	243	344	502	415	179	250	262	302	235	334	224	359	343	486	714	971
chr1	46009286	46010057	RR_peak_4872	up.grad	3.367954857901142e-68	0.2689992985105024	-0.14459525701599002	-0.025329756099890972	0.027613804093802354	-0.2575779753419084	0.21032122196072142	1.3459878859519125	-0.26932044613814654	-0.0700544445227159	-0.6696642521357028	-0.45309116257736126	-0.3465892610501825	-0.7311416793806154	0.09885405611678802	2.441007189687943	9.353693934050188	9.460707872465417	9.138693045526196	9.255001593299042	9.312197441254732	9.105677169462147	9.55141859952727	10.809249986532976	480	591	777	647	305	440	479	556	433	626	408	603	598	858	1404	1888
chr1	46016101	46017228	RR_peak_4874	static	5.4168367872270437e-39	-0.34663769919603604	-0.1462266495683421	-0.17388922259075226	-0.20007965541008507	-0.13164688257078105	0.3777302151897616	0.5946445718252484	0.010274647054248139	-0.9894126584336873	-0.5366418768386907	-0.5436567783897961	-0.5594108582974311	-0.3661191183546791	0.8837267437343916	2.1012398995256465	11.557942995994031	11.071610585907921	11.291876567301163	11.288463926209158	11.280799810031919	11.374833251509116	11.982863929711286	12.575165246450025	2674	3553	2846	2434	1915	2365	2510	2890	2175	3031	2539	3901	4463	4872	4950	6294
chr1	46041278	46041981	RR_peak_4877	dn.grad	1.0190230969837156e-4	-0.12300510092826167	-0.1351778196680707	-0.21659866916233309	-0.7509083445970746	-0.5811437411497097	-0.5862958112552166	-1.1983622620003453	1.4839362430651655	0.6087205215512861	0.6536460964841783	0.3874400346001988	-1.1946722429924213	-0.5680318239107203	-0.3115143726054182	-1.0595244561922748	7.51780569993913	7.245284887900997	7.259273615321038	7.176383545626438	6.683752401067865	6.878872931545393	6.958746204400632	6.72583412297778	104	108	113	94	76	68	68	108	51	63	62	91	68	88	46	60
chr1	46048777	46050715	RR_peak_4878	static	4.652941429092409e-34	0.49019215629939056	0.16877285022761293	-0.31857444007001073	-0.26668828803080347	-0.39188433046623666	-0.23300760761313577	-0.016078644171358514	0.23689677453855962	1.3114923839573804	0.36513554063912557	-1.0170885444549553	-0.8033525093266974	-1.1002496693189725	-0.35868370831995566	1.3658497322855128	11.805481178856848	12.166725135572273	11.848590864830278	11.383932259127622	11.455783335333077	11.355976204284786	11.605266467122958	12.184998301230593	3147	4259	6289	5100	2919	3389	2867	2900	2717	3114	2674	3611	3581	3604	3971	4690
chr1	46051995	46052523	RR_peak_4879	up.late	8.569140929857878e-76	0.49831307253389356	0.3910756222668993	0.8060710588867345	1.0921529103873706	1.573480465337403	1.6953477508072268	1.9573831503974681	-1.2549535882308174	-0.7792111470463485	-0.8834202349844632	-0.3609724714373942	-0.005842249258253593	0.6423853227513134	0.9144617525366285	1.727552615669339	8.694103559509312	8.999537365587635	8.932633563022442	9.268052888866054	9.496051835404348	9.912223690979918	10.086900853031366	10.608917422324238	284	304	507	434	277	334	493	553	476	788	852	1191	1072	1196	1175	1656
chr1	46067440	46067938	RR_peak_4880	up.var	2.1826809963849565e-6	0.7126463865717946	0.860112851089312	0.8119060945598263	0.9327562278836319	1.1078566344091498	0.8325930682761683	0.9519765545053471	-2.0059684532288413	-0.4475996773297967	-0.026057346150414135	-0.10266456066177633	0.2350725932309411	0.714289036401593	0.24611225765443479	1.3868161500838816	7.4889535594140835	7.996001872994806	8.133159605768348	8.10823382470366	8.218123766650207	8.37404699426342	8.221715755475316	8.592867946084137	86	124	180	204	138	160	180	189	158	240	203	324	166	285	203	294
chr1	46072910	46073600	RR_peak_4881	up.grad	1.7355244312565471e-239	2.2349379743965	1.729364554696069	1.695965964459433	2.22124497842212	2.684807844792321	2.8035664912652996	3.4865168644113425	-1.8680212487321988	-0.036498858152570285	-0.4579006982405468	-0.4683522458140236	0.010624897701608389	0.4586290872729394	0.6576326707798308	1.703886395184957	8.086292307138404	9.727479626436981	9.34987061666528	9.340505212544173	9.76970619759079	10.171152993272283	10.349475769682964	11.28700094223583	138	212	963	832	396	495	525	591	689	878	1057	1482	1307	1511	2061	2606
chr1	46074282	46074962	RR_peak_4882	up.grad	3.0747088230626463e-116	1.2449364785951027	0.5836892622872527	0.3689581245259127	0.8025369295147072	1.438178403987229	1.4723759193551234	2.30241838464143	-1.2129655864961681	0.08821263728788278	-0.6374973507683676	-0.880265911810912	-0.3571241918131542	0.40730105909695347	0.5548566217825994	2.037482722721175	8.62648800044892	9.508903427026254	9.016751255266293	8.852113760235884	9.2068909272482	9.725298491668276	9.825365724896674	10.83083301554166	211	362	812	674	282	382	313	411	412	545	736	1001	800	1031	1393	1966
chr1	46086867	46087797	RR_peak_4883	static	3.287810508807592e-11	0.2304123151807678	-0.5779395060397343	-0.4590965492019684	-0.49401334582641204	-0.2602442065266898	-0.3628098150711527	-0.45232660194524565	1.006355271754533	1.3538380057926724	-1.309811014649515	-0.8414832806797679	-0.8678694473961104	-0.028244880006495915	-0.09584255564638781	0.7830579008310901	9.325108988798121	9.409035804022949	8.765689941727786	8.878804209987306	8.872431211499702	9.07522406715221	9.058897334692361	9.271176417899145	411	656	746	615	217	315	373	362	309	397	392	594	370	576	406	501
chr1	46112971	46113781	RR_peak_4886	static	1.4543383676446058e-9	-0.01926996809797885	-0.3205402658514957	-0.36395497963674395	-0.40830059970395877	-0.20831002552362982	-0.03051848530116091	0.506838057845807	0.2781639440256188	-0.10005180198547803	-0.733869042071585	-0.779654917183922	-0.8354629671461605	-0.3192478925448562	0.2893388087515414	2.2007838681548293	8.70533951247845	8.569686604260227	8.34235827961135	8.325936469626416	8.305920052120776	8.491068547058632	8.709347549994085	9.394916789091285	256	344	340	297	155	206	215	232	169	262	227	357	293	386	379	668
chr1	46151910	46153257	RR_peak_4888	static	5.550122543798019e-12	0.20624071413510822	0.3033403174458326	-0.013422687469106555	-0.03482631846697099	-0.26351142118225895	-0.1330719259892439	0.24454348803999693	-0.11518176209002959	0.1205331039430716	0.5259893560915248	-0.49475351888078706	-0.5024156877348582	-1.1852154503548926	-0.447214420234713	2.0982583792607006	12.658244706793564	12.733010108956767	12.86161506400957	12.537849945428494	12.535419614472039	12.318845243460336	12.552928671215144	13.360316430640738	5555	7520	8793	7666	5806	6496	5956	6716	5232	7004	5069	7150	6714	6903	8039	10459
chr1	46153817	46154126	RR_peak_4889	static	9.548265028275159e-25	0.40875802034644126	0.4060985888773692	0.014486055054815379	0.051818123059139375	-0.3248518736808194	-0.16174118317255853	0.3688113461367361	-0.2651599323956317	0.5233777728510469	0.5775013285973767	-0.5028651150513181	-0.3362081208546701	-1.3351041141908422	-0.6254115173086965	1.9638696983527248	11.553971356667429	11.82842369070028	11.847261516845943	11.471237529537184	11.5292428737786	11.181574861199019	11.428584976713037	12.329790167507797	2569	3678	4754	4264	2938	3361	2891	3256	2640	3556	2271	3304	3065	3286	4155	5436
chr1	46163888	46164482	RR_peak_4890	static	0.11700945149345872	-0.01966362741555664	-0.09420479108229937	0.08248521581762719	-0.06708224610460291	0.058254601903098634	-0.16209758147348632	-0.5985509426992666	0.7261144854662618	-0.28849929012640685	-0.613556986862182	0.7089082677233415	-0.16405832630005207	0.7532911005291546	-0.3966552362980422	-0.725544014132084	7.779760351352322	7.634001018898937	7.587303256632341	7.77728850751126	7.651878197637803	7.783664541661187	7.618463344471412	7.571215209405931	108	160	137	145	88	99	122	158	113	127	150	157	91	186	93	109
chr1	46188339	46189042	RR_peak_4892	dn.grad	7.992762522789472e-23	-0.017594801727125062	-0.07255390076834883	-0.4187629049470127	-0.40012185593286853	-0.5922309999202029	-0.9470397281475471	-1.1360210440286809	1.4264652659197625	0.9152997283876769	0.8072181480907727	-0.1979374717571371	-0.07470818566297516	-0.603550878355345	-1.389562940531619	-0.8832236660911539	9.173562622415812	9.044295719703635	9.016963338900595	8.762772975542383	8.793936007803385	8.660198789843893	8.461426890504807	8.589473296067391	380	541	551	433	277	389	318	344	298	357	266	413	254	285	223	266
chr1	46195616	46196236	RR_peak_4893	dn.var	4.7459943876761195e-6	-0.6177418888508979	-0.7845920293822156	-0.8995682553252761	-0.572726766601877	-0.7211728444690243	-1.2680543065370664	-1.6822204453111222	1.9009771306779415	0.005930981507434763	-0.17368247797712327	-0.3861871547559698	0.42375467614951556	0.1245011212281073	-0.8170989511122447	-1.0781953257176642	7.738758458597323	6.902093975933785	6.822794481182782	6.728973486090615	7.086563491610383	6.954442793218347	6.538725562402926	6.42345129149391	112	144	69	92	46	58	68	55	65	90	81	78	48	67	27	65
chr1	46215787	46216821	RR_peak_4895	static	1.5022210441727668e-4	0.08799575401550312	0.17440420574670198	0.027889912468186385	-0.00927777177899864	-0.1368795362304587	0.006552437345425619	0.22300365116070556	-0.16211819788543902	-0.37616473093508895	0.06476649846266411	-0.4343658165647292	-0.5035782769901144	-0.902850369379566	0.019892645090960115	2.2944182482013167	12.020650803451495	11.964462270047694	12.080209433801326	11.94918412656438	11.931015429369602	11.826204045691519	12.068429770878458	12.665506752258594	3579	5024	5464	4468	3365	4028	4089	4467	3547	4617	3615	5158	4702	5193	5477	6392
chr1	46231882	46232210	RR_peak_4896	dn.grad	1.0633370760312821e-11	-0.1057806322440009	-0.40427693155866823	-0.47636826329794457	-1.0097835644523239	-0.6907198991210262	-1.0599830077946666	-1.6720200899137447	1.5778883072818108	0.9674457943762342	0.3654836680827754	0.24381125041592516	-0.897837284200254	-0.13871588769802695	-0.7581019967021021	-1.3599738515563649	7.893915758232386	7.644898129587515	7.399339902474313	7.349706110137878	6.8839937706043	7.193661931019279	6.940995943937829	6.695474541225366	122	172	170	119	73	88	84	114	60	72	74	123	62	94	40	66
chr1	46253429	46254127	RR_peak_4899	static	0.11631171664126988	-0.24652494150015752	-0.4587485564117229	-0.6299349899650054	-0.5636333214603906	-0.23115257076770776	-0.2666014269827272	-0.7978137170893345	1.256563127261911	0.028311928576531226	-0.542825194742508	-1.0123339807877854	-0.695626657381955	0.40370451665927776	0.4705025948204374	0.09170366559408084	7.774240229028411	7.338837131456867	7.136374579091868	6.969938283324382	7.082207947528319	7.4719101509105155	7.495589419592951	7.361308885351692	107	160	109	113	74	58	93	58	52	113	87	163	82	169	76	95
chr1	46268228	46269631	RR_peak_4900	static	1.0882847359775642e-21	0.14114109237559502	0.7258560327370803	0.6339592346103781	0.3995391032202853	0.18255415821505713	0.3407392282673812	0.11003985249045664	-1.2205240447357943	-1.2213058914475983	1.1988888416831835	0.9050696814953374	0.03826678560523365	-0.7111334364319319	0.26950201313618516	0.7412360506953558	10.97356655030094	10.973375582070371	11.564514866589617	11.492748720769274	11.281029706310946	11.09798662097188	11.337509552782418	11.45273190147556	1749	2337	2683	2232	2327	2866	2962	3276	2162	3050	2222	2991	2948	2997	2385	2852
chr1	46285753	46286977	RR_peak_4901	dn.grad	2.724795911167118e-25	1.049715315546516	0.37683555206798475	0.17920957522945288	0.21295612616681908	0.5348266704559158	0.13237812473891888	-0.5714689704476943	-0.7109662394357681	1.9366402795063733	0.11783790647884704	-0.41137269478105615	-0.26378459645401336	0.7476635899770718	-0.18695853098884352	-1.2290597143026272	8.463584319393494	9.19234334238395	8.691714328632369	8.546048045530583	8.586671966635297	8.86507511562116	8.60781849577701	8.320978047706053	176	324	535	582	223	268	244	303	217	337	338	471	242	389	166	221
chr1	46309049	46309786	RR_peak_4903	up.late	3.9695303534715383e-13	0.19818157826604363	0.409158861330483	0.321644341062443	0.7722993925704905	1.47157580963203	1.0266721012773865	1.0668073568693692	-1.2056801445759258	-0.9631582408654049	-0.5494979623423308	-0.6640538675817254	0.1373601342997119	1.2502854431799517	0.69798120073080006	1.2967634371549217	7.128499228178007	7.252376869642783	7.463670195676814	7.40515624233981	7.8145100980988325	8.38298065799969	8.100869451222854	8.406721129212986	54	113	94	115	87	82	94	111	115	164	214	312	149	257	173	247
chr1	46328725	46329541	RR_peak_4904	dn.grad	2.880574204993741e-13	-0.16441552169495693	-0.4115414436625471	-0.5851127610826438	-0.6210412582724727	-0.8409178990785523	-0.955665212196452	-1.6407385573745839	1.7349687723881502	0.8945244279080832	0.2954635745084877	-0.10900697270463824	-0.09147010046976696	-0.5780110385745492	-0.6432314338535747	-1.5032372292021998	8.3752426016952	8.099585179989381	7.903099152832901	7.770436818993666	7.776188739411477	7.616608130138335	7.595216486392582	7.31314310252738	190	256	212	207	128	116	113	169	114	155	121	147	114	142	69	97
chr1	46337019	46337601	RR_peak_4905	static	1.0577993018651997e-10	0.003137750712931994	-0.03670636531615144	-0.20952149571136075	-0.21528251377077595	0.31075240068907417	0.6846521381553252	0.9968068462331379	-0.30896126896733583	-0.5383360635994621	-0.5991666510077072	-0.9005633509533791	-0.8706562599617957	0.225516940358383	0.9989174547437774	1.9932491993875154	7.160127377729121	7.040808351974101	7.009164742495133	6.852380468700043	6.867937910248953	7.438158882133575	7.84047595469117	8.357719774956866	63	101	96	81	49	72	65	69	57	74	109	122	138	177	178	220
chr1	46394765	46395507	RR_peak_4910	static	0.031065087934626246	0.38613079828542585	0.4792269959775514	0.44490007291102884	0.2608720455932505	0.4106077610401107	0.25472078157336964	-0.3480421887165343	-0.8295968684865398	0.27697095140087924	0.5511478463678765	0.4818006631656268	-0.3349853442695142	0.5182527235958514	0.24114949512170214	-0.9047394668958894	6.7210720076151516	7.054477067030522	7.137085617825081	7.116191551216324	6.870096750297332	7.1271744310318494	7.043684186066101	6.698431802435641	50	66	106	75	49	88	65	103	40	107	81	101	66	103	39	68
chr1	46419512	46419982	RR_peak_4913	dn.var	7.278161004356828e-4	0.0315012535235718	-0.42607693900581206	-0.14681099403261955	0.031293791072800156	-0.4902925973730563	-0.29083652968542817	-1.2144440897172006	0.9126977881701788	0.7212895998936417	-0.6945546867084047	0.09866107171203453	0.7680595481785227	-0.627560658434346	0.14848937925493721	-1.3270820420665546	7.263030683661381	7.192347075043501	6.66950119097163	6.962421534257688	7.2096183775379945	6.694240883232952	6.980822233936038	6.435920190969454	61	123	102	96	38	56	50	107	90	79	53	81	59	105	36	50
chr1	46420061	46420641	RR_peak_4914	static	0.010970583494064037	-0.08046674762082047	-0.5621611077128776	-0.22245437435973822	-0.03590635183520134	-0.4933471608385171	-0.3277967336033288	-0.9973696653855678	1.1340124214414373	0.4539804492360834	-1.1113606171204418	0.07019084978683793	0.7429708637398728	-0.6197976556985201	0.10615101957827994	-0.7761473309635495	7.40474252417769	7.188920870691383	6.692128791760915	7.067117618301111	7.280637718794323	6.848136061217164	7.078530292441811	6.798515386282845	68	138	107	91	40	55	61	102	97	82	58	93	60	120	53	58
chr1	46456267	46456812	RR_peak_4916	static	3.4820552748063756e-6	0.0012578763631526343	0.020232683755748337	0.6540687773046215	0.7030425815574722	0.9396731361379234	0.6780789830822567	0.16619970410279503	-0.9799673579485344	-1.3281471896071242	-1.2138828129362318	0.5043929222522872	0.6495251406096465	1.2040890694068698	0.8046854213586999	0.3593048068643949	6.92703003032338	6.793553553324385	6.837357372666431	7.49606695545097	7.551704116032931	7.764298967187769	7.611185584404902	7.4404467019625695	65	69	78	69	47	58	105	115	98	124	150	152	102	163	78	105
chr1	46466680	46467271	RR_peak_4917	static	8.995066423623376e-7	0.00660563227789807	-0.4901982077953583	-0.5098906265211007	-0.5566614410116475	-0.35386322215496613	-0.38451402557935793	0.40747834113393466	0.544876558595417	0.29313735676764924	-0.7679698324707414	-0.8163431250774701	-0.8007028361421709	-0.3116556693942966	-0.21364253921250265	2.072300086934112	8.000291051819943	7.893260148687582	7.442113644846168	7.421546974428558	7.428196690634226	7.636122828285043	7.677794660745066	8.649699322429921	123	205	169	182	74	93	120	90	81	123	109	169	105	177	208	318
chr1	46468409	46469669	RR_peak_4918	dn.early	1.046540319298876e-43	-0.8107224277319023	-1.2987185952908242	-1.3402609251252176	-1.4778002059619295	-1.2036608384981817	-1.4359378122235926	-1.2025116988594713	2.166034272004623	0.24136976114088649	-0.5933215644113459	-0.6349644331607256	-0.8754167812925653	-0.29688583965499504	-0.559209245069926	0.5523938304440481	10.074424486368969	9.283579554755164	8.940604765876891	8.923493704960864	8.824691799620298	9.062410248936178	8.954621522929603	9.411379390742123	846	1166	677	542	255	368	352	416	250	450	371	613	342	516	433	603
chr1	46483442	46484317	RR_peak_4921	static	3.2999421718927604e-22	-0.45087568214275536	-0.7708083198072044	-0.5271889761137843	-0.3527735038741679	0.24485706495748152	0.26060963780089397	-0.41853385486263306	0.6115290395900819	-0.8029101194387231	-1.4630150591747397	-0.8587930625339381	-0.39075907827004086	1.0690290647615117	1.315244083039907	0.5196751320259544	9.079105026711112	8.597526951218658	8.372779167284703	8.578500328534425	8.737853174479127	9.23487134599987	9.318700865214584	9.047831268664446	351	494	347	306	162	208	242	324	264	364	455	682	515	660	310	439
chr1	46508970	46509764	RR_peak_4924	dn.early	1.552948911460259e-5	-0.4236462657366205	-0.6782931427127067	-0.6758225610680437	-0.7648676660549163	-0.6441030570878901	-0.7179381696753455	-1.1498471160921482	2.305612303490525	0.16347862144736033	-0.5952400175132967	-0.4622180515214851	-0.724092891259122	-0.15832470845339558	-0.1466867380864512	-0.3825285181041296	8.206736453449597	7.687158441095423	7.503129999886635	7.535394694321368	7.471876525564191	7.609104519474942	7.6119273281361295	7.55472352040048	157	230	175	124	76	100	111	116	104	103	122	144	108	154	85	116
chr1	46522509	46523361	RR_peak_4925	static	0.11868952495822854	-0.04063062908404533	-0.27302728714938623	-0.24374303707865244	-0.6200774714754589	-0.10215952404060462	-0.43430464502350824	-0.4453348857886203	1.0958989204613827	0.431909344255724	-0.446770850165328	-0.21746076075721557	-1.637548630871334	0.516990960512967	-0.579518204589938	0.8364992211537544	7.534458495542367	7.368889938227806	7.149787383994167	7.206966806746452	6.852862000977819	7.390105392449545	7.116686280080753	7.469776103647569	80	144	129	100	65	67	89	86	55	75	86	144	64	119	81	106
chr1	46528125	46528811	RR_peak_4926	up.late	1.3317638424986916e-91	-0.019135599438141984	0.17790845520328608	1.125531262953961	1.6333536005009706	2.38822626074036	2.101536773468085	2.07703571098278	-1.0996641384409935	-1.268371685703928	-1.019852921622661	-0.10036520488389927	0.36984705359559383	1.0581518784780253	0.8844980622504729	1.175756956327385	7.539207509003999	7.393606086562366	7.608087810354334	8.401642821062422	8.807454978223388	9.401489822557465	9.251619570364518	9.502987751364044	110	106	107	126	78	116	204	280	281	388	530	788	491	614	456	673
chr1	46530980	46531537	RR_peak_4927	up.late	5.929153662759792e-30	0.3486011794322606	-0.12607671505949578	0.5376146210491389	1.0408635748567052	1.4622178435112942	1.0873932164308333	0.13103008620010875	-1.0010720497256376	-0.5507210455014951	-1.4843458889286447	-0.15091394329722324	0.7474017809410374	1.4838539599731033	1.0212300152706135	-0.06543282873173906	7.684959216234661	7.890613774946553	7.464270315341636	8.073187261854507	8.483406673201095	8.819710459515893	8.60845141422687	8.112222549284255	106	139	171	179	81	88	173	185	224	271	316	464	278	339	142	179
chr1	46535784	46536663	RR_peak_4928	static	3.050213026806575e-17	-0.5138885763443181	-0.7772564397122568	-0.4689409223083583	-0.3724833314558516	0.1175061084566308	-0.1222585420038759	-0.8189945841117242	1.0796528210391987	-0.8117184102801165	-1.4640770018974867	-0.5432503392795052	-0.2090185327065297	1.256864280137257	0.831323383553979	-0.13977620056679996	9.461541347722749	8.92768114003367	8.743545795558923	9.003459188133881	9.09779976956954	9.511561219439304	9.39144764910035	9.117344174816314	522	658	470	411	216	304	435	389	375	492	583	870	600	644	363	425
chr1	46579516	46580228	RR_peak_4931	static	0.017514566143634315	-0.211861293077055	-0.5484789295610976	-0.2810141606667367	-0.2994610473134365	0.13026538507770696	-0.09431850362157086	-0.1562979798952648	0.6100099591157436	-0.5360647248191273	-1.42236520387265	-0.5539792207529362	-0.5497413215198821	0.8560132252327144	0.42573669138041614	1.1703905952357263	8.247143585932893	7.919498560162365	7.666118961633143	7.914377082858856	7.9155886327018905	8.317472114776926	8.194462708846709	8.407347742377965	157	247	162	199	85	117	157	155	114	197	195	305	172	262	151	284
chr1	46580594	46581240	RR_peak_4932	static	1.1978728293875767e-16	-0.1703028697520488	-0.3199053158855263	0.17968672783101888	0.14529077746592242	0.8155064368478006	0.9266220586988366	0.87672486470629	-0.4528462095789837	-1.0542480656562112	-1.2522521591498859	-0.29744546812967504	-0.3258156916198326	0.7945498762709269	1.1009486160958275	1.4871091017678384	7.740418250690247	7.430412490951399	7.328346943905554	7.8205229667468394	7.805898913631349	8.383415885934511	8.541355827693264	8.740410708439263	110	147	115	124	70	82	141	147	112	166	207	323	253	330	200	390
chr1	46597996	46599269	RR_peak_4933	static	4.416392389875548e-4	-0.2388833019323326	-0.1238484263955373	-0.05464990984823684	0.0482208896806226	0.007960149816572136	-0.016996302079635484	0.21370734912181757	0.09041110605249313	-1.173250183148642	-0.710863893879657	-0.41064169450855953	-0.00622459572854803	-0.057795650970452916	0.15441703204596924	2.113947880137412	11.341342092113294	10.964104577687618	11.102139552691572	11.19176410417068	11.31249368767439	11.297098314830402	11.360449614545635	11.94542325652668	2326	3005	2617	2257	1624	2116	2344	2691	2337	2953	2406	3683	2974	3071	3256	4141
chr1	46632147	46633301	RR_peak_4941	static	0.42978741207107185	-0.18976457557213988	-0.10983432227213398	-0.41630172935816034	-0.41431649325487396	-0.11908640800281349	-0.16447481045749093	-0.28825612649542	0.8489677822146012	-0.5655929732697118	-0.0010176552873250866	-1.068782290469125	-0.9782525813002045	0.2514054424888071	0.3739204093854781	1.1393518662374946	8.098027001435765	7.758489838911032	7.894004910113193	7.637709255742548	7.659439111074835	7.954594052037512	7.9840013320469625	8.167727922763616	170	176	138	178	126	116	125	122	106	137	156	202	178	176	163	172
chr1	46645060	46645657	RR_peak_4944	static	0.43330053816071784	0.0049292889949032895	-0.112279266293719	-0.0754393519837089	-0.401968262956451	0.10466168309717663	-0.15892949493194422	-0.2631510738161633	0.6297255530746514	-0.01657265113504708	-0.5146026777464645	-0.20820158197566033	-1.8750945645224881	0.9446662641479089	-0.04421404124966212	1.0842936994067685	7.307964887147026	7.177147834891864	7.076341706093265	7.1383602725930775	6.8009648953798045	7.371711954970195	7.171552948272225	7.39997390800602	74	108	94	102	59	66	81	85	49	78	98	122	75	110	80	96
chr1	46648755	46649475	RR_peak_4945	static	4.486027258557307e-4	0.11097912918700523	0.5286461194155344	0.3274902779416066	0.15126646162724222	0.28290965869282314	0.10547707259934609	-0.32313736156616096	-0.8998607751788521	-0.9939274955466721	1.7060903447544407	0.6265847238980828	-0.3771053230922955	0.6182861909544581	-0.008494789520146545	-0.671572876269012	7.86832024361849	7.8554812606376565	8.224001423390487	8.076661809128451	7.939670114499855	8.075529158571353	7.9899810464488334	7.899478813167562	121	166	187	154	135	192	175	184	139	168	179	217	151	209	108	163
chr1	46663474	46664620	RR_peak_4946	static	1.2827623920795332e-12	-0.7257737470601735	-0.14578281632131937	-0.19904775372725106	-0.22591052179528287	-0.25459069375647186	-0.05226680258894405	-0.07657348391216258	0.6229078863673356	-1.836602786528907	-0.16804650388829126	-0.23592371388351127	-0.2561604622244994	-0.26423826968174646	0.5918156276641229	1.5462482221755172	10.598148303899947	9.845904203033783	10.356234015549514	10.33547369465933	10.329284262457234	10.3268136559766	10.588638701664898	10.880552982341765	1441	1595	1078	911	912	1195	1311	1294	1119	1380	1291	1567	1630	1771	1614	1828
chr1	46704324	46705038	RR_peak_4951	up.mid	6.488094490793098e-5	0.4041081623504978	0.7502319085543229	1.119186264233699	0.9126076527564477	0.5032539780397789	0.055365989673827484	0.2785357951881043	-1.2687115321310016	-0.3483213305361895	0.44344920121642023	1.2546603455808838	0.7983487590607893	-0.0664478245537595	-1.1553417303825833	0.34236411174544185	6.71790257809739	7.083138217273326	7.397334104783049	7.719244551358003	7.5381678149072355	7.194993221754976	6.762890771075852	7.357220816744871	45	73	105	79	65	99	123	142	77	156	99	92	44	102	66	109
chr1	46712686	46714131	RR_peak_4952	static	1.0217952760285292e-30	0.12327163655478787	0.1463259845127058	-0.13280051615706182	0.009026174976452635	-0.16577039449902856	-0.09717594570856165	-0.9287565200013609	0.6844986611998446	0.6050886157658255	0.8300486221168493	-0.4734500220413732	0.3342157939436804	-0.42514882573393475	0.39011507923174066	-1.9453679244826565	10.893420955381695	10.878751772635486	10.920307969029977	10.679516521095582	10.82871423767913	10.688439058182947	10.83904034726377	10.4076134818728	1612	2249	2464	2109	1503	1747	1685	1737	1612	2098	1527	2344	1956	2172	1092	1295
chr1	46730378	46731273	RR_peak_4954	dn.var	8.031806183852252e-50	-0.5579272652217494	-0.9589380346296892	-0.7583496287203934	-0.9326518886263983	-0.9616083428659246	-1.2140387693713293	-2.048187581299568	2.0412671832494653	0.45097408812766626	-0.35816741280700337	0.15640372920786788	-0.1598264057281801	-0.1664790279706615	-0.4958808265889372	-1.468291327490224	10.200629470987973	9.601313433072116	9.2963812919838	9.490301984341816	9.37112785718197	9.368620757568479	9.244482772290274	8.87802126251223	885	1374	919	700	328	542	613	660	501	601	540	730	484	615	305	328
chr1	46753987	46754854	RR_peak_4956	static	1.4966712279845566e-8	-0.2457681849677337	-0.4915620150501421	-0.6639092958585538	-0.7111883974608342	-0.6432667927370915	-0.9105660098790096	-0.5036728246193524	1.5337283527968535	0.37449914031288395	-0.25009626740936364	-0.6510996878217552	-0.7313291599169507	-0.4751704228715067	-0.9806123895701506	1.1800804344799989	9.396587600052062	9.073453499820221	8.899348091752739	8.78756874902276	8.765204855844116	8.836608873376022	8.695717379813152	9.298008560934065	497	616	534	471	246	354	298	384	250	404	293	516	252	438	431	495
chr1	46767455	46769661	RR_peak_4957	static	6.888188299733208e-7	-0.11939298108228512	0.1468892952289405	-0.046143147748498176	-0.1397094424425745	-0.30534955399166197	-0.11313299254653911	-0.0575352701767196	0.3804999051040589	-0.7811269523339248	0.5032645022217374	-0.24777702397241363	-0.566369372370624	-1.1682631961426597	0.051624330237814875	1.828147807256011	13.641843195749642	13.334638311177075	13.674309631632774	13.47568851342572	13.391433294128158	13.232255911586707	13.554868465121984	14.024689463322318	10659	13391	13140	10938	9417	10969	11343	11508	9282	11658	9425	12402	12647	12921	12780	14671
chr1	46774798	46775606	RR_peak_4959	dn.mid	2.5571857402337337e-68	-1.0500768339447455	-1.242036234960432	-1.167816713817968	-1.2949020026827462	-0.8505513823536393	-0.49058631850802786	0.16943151393978487	1.0562745245259935	-0.6346942147184436	-0.8640669150614199	-0.7322778338538352	-0.8727703436513394	-0.23525946842899942	0.38834838305068764	1.8944458681373657	10.06057958520308	9.095946352887948	8.96509796746152	9.040278616540768	8.96013299309028	9.32380865540711	9.679553172445747	10.53872439868025	821	1174	527	497	263	373	438	413	314	458	497	732	669	959	1205	1446
chr1	46775693	46776228	RR_peak_4960	dn.mid	4.28548251549493e-25	-0.7517644198566744	-1.1685214788467682	-0.9877011151883989	-1.209993594584703	-0.9403200852731892	-0.6443924047353754	0.05286913191210283	1.1280417092936705	-0.2994073795053681	-0.9303482927185005	-0.5813356353265028	-0.8844563039404085	-0.4167307074058537	0.15577568191903202	1.828460927683936	9.487684034085104	8.75845707685745	8.436134462381618	8.614431145731658	8.459578853919204	8.698521255616587	8.990991996294296	9.845500350910967	499	721	382	372	137	277	302	277	181	322	301	391	357	528	679	819
chr1	46789497	46790150	RR_peak_4961	dn.var	1.2877622487975995e-35	-0.8495912179337003	-1.3195329650009842	-0.8617788307324689	-0.9705619717998561	-0.6156179362353107	-0.7181249669918417	-1.8507820973962401	1.9815142656069422	-0.20828195701044716	-1.1523608901188152	-0.11979037584850251	-0.321316542087537	0.5119765889622729	0.48658447327450527	-1.178325562778411	9.53658822425937	8.746294026652805	8.405577344793542	8.778230506589612	8.705500013131072	9.006234263913063	8.997070287153157	8.396206733074656	500	784	396	351	188	190	328	343	243	373	404	509	397	480	174	241
chr1	46791195	46791894	RR_peak_4962	dn.mid	2.9088764394588235e-32	-0.9031344529664427	-1.119987990506957	-0.9313677392852098	-0.9756629562017837	-0.716543011622182	-0.5046641032585338	-0.9619641616177179	1.923572470785067	-0.678899364998921	-1.1150237506609693	-0.6268239417744563	-0.7065609607107565	-0.0017082283539415766	0.7325111367572398	0.47293263895674065	10.512709797107693	9.625245691464912	9.47652372162504	9.643003835189047	9.615812861890538	9.8561733880372	10.106548175285461	10.018029792021107	1228	1640	868	773	422	581	702	753	522	886	817	1129	1037	1279	735	1014
chr1	46797791	46798401	RR_peak_4965	static	1.8489891382149083e-27	0.09460456323487378	-0.6301035236840298	-0.743179313411446	-0.6589825175549	-0.5057827465873993	-0.40812618193283867	-0.8251463889892567	1.4522601022528328	1.315220457415611	-0.860836824570407	-1.1422056049505458	-0.8287390552164716	-0.28774247577976153	0.2852165824117251	0.0668268184370441	9.92305540849558	9.887002127059155	9.314510818413314	9.240486488895254	9.322955308424753	9.465284208632736	9.616022005721039	9.558566605623017	730	1047	1065	989	374	492	465	558	431	641	542	862	639	899	462	732
chr1	46799070	46799748	RR_peak_4966	dn.grad	1.7287589294265006e-39	0.5671782109075181	-0.36483369806052296	-0.4223547073639894	-0.37966651132568535	-0.4809281989459628	-0.5354344412943091	-1.0712215651620796	0.9335881738162091	2.1528718483758214	-0.39895783273994245	-0.4944108528767234	-0.3243043094633896	-0.5219352948359078	-0.4280613057643855	-0.918790426511697	9.11857621040155	9.468265753829364	8.736403124390632	8.70902727763168	8.757813692755114	8.701133290577937	8.728056272541117	8.587315568994143	348	535	785	649	229	283	298	333	265	376	292	405	300	390	211	280
chr1	46805572	46807068	RR_peak_4967	static	7.030773855301444e-21	0.5172178587086848	0.43008888636182796	0.1148173163307496	0.05326701742559532	-0.10746070580053974	0.0562899394874143	0.32607213255904277	-0.5842685301366941	0.7273568044688234	0.4922081428653833	-0.5170921529493726	-0.6701549597379448	-1.126251684547992	-0.2506728355357416	1.9288752155735236	11.957638497398213	12.350126165705234	12.279760835406083	11.977740197900586	11.93193804498697	11.795456737924535	12.05746288541262	12.709665698192438	3529	4677	6961	5881	3764	4702	4033	4708	3445	4759	3511	5090	4639	5187	5329	6957
chr1	46813557	46814282	RR_peak_4968	static	1.3528844118554058e-6	0.2783561191734723	-0.03782018744179879	0.03811167586224334	0.14084019639880585	0.12911767379993713	0.10870439513826775	0.706088258774525	-0.43011458850238315	-0.014902208477928655	-0.8403031395790612	-0.5693072444941676	-0.24251073087119504	-0.20088165647559744	-0.062312039461890234	2.3603316078622405	8.59143603071665	8.719640784693901	8.464782479895327	8.548457639234645	8.649362305485656	8.662216077429726	8.705002093725573	9.453039598680132	209	343	371	357	161	247	269	276	238	344	287	384	261	430	449	626
chr1	46815313	46815775	RR_peak_4969	static	1.074548804337353e-5	-0.10095737687958212	-0.24359819779846983	0.01382708397077203	-0.018017305502400164	-0.08612612000632762	-0.025501422975974204	0.618425653919641	-0.004210412521575807	-0.6219707336478446	-0.8975326019001308	-0.1837689180488725	-0.21855401423629958	-0.4013543447992367	0.03298357664081135	2.294407448513133	8.217507036883672	8.002995273633438	7.907308871930657	8.155156946873012	8.143078132383291	8.079602347534744	8.23042231798005	9.01568159349825	154	239	212	175	106	141	181	204	156	213	141	279	192	250	300	428
chr1	46827797	46828366	RR_peak_4971	static	0.1543611501911545	0.16028266906192118	0.29205139281023246	0.48889196147938285	0.12323282912122942	-0.029137001963147984	0.157536859070382	0.49358286394027107	-0.6943032929781356	-0.43910054729466363	-0.034871679973860814	0.6865980347797482	-0.5163358860700064	-0.9166421883609746	-0.02558194391143212	1.9402375038093265	7.396209607591955	7.470795901336903	7.588937001102231	7.799795829946647	7.448222877484984	7.331228197938471	7.591652046275079	8.166188132807187	72	128	138	110	102	86	138	145	76	136	105	107	100	161	135	207
chr1	46835418	46836249	RR_peak_4972	static	6.543793175572867e-15	-0.3504911257067057	-0.3681112412907612	-0.15558666499736507	-0.13250895515215277	0.08490286366016744	0.2666273829075534	0.471704776901578	0.061709285244624136	-1.0689241164553775	-1.0217682078943104	-0.5017670498288003	-0.40056765545716616	0.15148240274696453	0.7598805256519066	2.019954815992147	9.343904720650603	8.93961460105444	8.95647653692433	9.142417735962272	9.178604456779162	9.376005651294408	9.593555698463971	10.044131088131149	429	650	514	384	276	350	477	456	393	543	531	752	632	874	768	1014
chr1	46839157	46840146	RR_peak_4973	static	4.373345715186466e-4	0.23306144231774767	0.23659474600136637	0.2540073190203482	-0.06224719148434749	0.059309567547665545	0.25238004684639903	0.3821699859564684	-0.5272074380852569	-0.2133111884119056	-0.151314251658552	-0.019280010883751725	-0.9882350513700147	-0.4992953557011578	0.40304762447334586	1.9955956716372998	10.095814492442297	10.179835749864838	10.196430597964435	10.231772475875603	9.972410279059664	10.10328577717932	10.344817786241425	10.771098411026752	847	1207	1357	1269	714	1171	1060	1351	709	1203	939	1488	1299	1509	1335	1873
chr1	46853094	46853654	RR_peak_4974	dn.early	3.851184922474993e-13	-0.7006631197712951	-0.8936427382234821	-1.1344648511579287	-1.0913124560400598	-1.1001962585453142	-1.5879030957395515	-1.6890134082538393	2.153741212699974	0.32708456622483995	0.05059294703500536	-0.39006247289489027	-0.252219663242924	-0.22568621114112453	-1.1736064387684475	-0.48984393991243114	8.337549527365017	7.565643232004541	7.448803747211989	7.262592127537886	7.320841570719148	7.332054043930546	6.931483092286719	7.220426599221565	188	242	157	113	79	88	81	103	75	112	83	136	52	111	63	92
chr1	46867731	46868453	RR_peak_4975	static	8.968356847935268e-10	-0.8256754434625706	-0.9208733001648904	-0.9346772609878702	-0.965052456175196	-0.7232853476362812	-0.6057492820315589	-0.904766101654209	2.042343273195339	-0.6467517336938005	-0.8054369135721269	-0.7753845437547805	-0.7969000074518856	-0.07239815983566729	0.41992121103693353	0.6346068740759699	9.057555872866011	8.271663164823835	8.225287144110082	8.234070001628442	8.227782069820014	8.43951899898986	8.583400194189535	8.646142453823849	346	482	284	209	150	173	201	211	181	213	259	285	234	385	249	264
chr1	46870377	46870986	RR_peak_4976	dn.mid	9.498275590823382e-11	-0.4466574925826639	-1.0312780253714462	-0.8015224362805649	-0.8004630292645447	-0.4512385003054402	-0.4498221573409986	-0.7160139491257664	1.6167942056381528	-0.023817525254574305	-1.4773926045642307	-0.8048509634649266	-0.7957357209255296	0.2593234855431137	0.4989621289526075	0.7267169940753965	9.071979210306704	8.58885019354345	8.160799920809929	8.35885066961193	8.361534935537069	8.672229847349538	8.742798879612831	8.80986836471882	333	514	358	292	134	173	226	234	167	293	282	398	305	394	257	344
chr1	46871743	46872446	RR_peak_4977	static	0.022926037515934906	-0.24993108267674152	-0.35139285328873615	-0.49634615693552414	-0.4898205982553974	-0.2656332264452397	-0.41891922011393706	-0.5404100937894454	1.6638415709294834	-0.19407070103109433	-0.5177253528108952	-1.0407060400726367	-0.931578086526573	0.22445070744530976	-0.13353751927905497	0.9293254213454463	8.60402743194821	8.265521162649375	8.206552216500167	8.111266640301514	8.131149439391976	8.341774558863579	8.276550134163756	8.470200703265775	242	303	273	215	133	189	180	190	150	217	211	294	184	283	211	227
chr1	46879168	46879886	RR_peak_4978	dn.grad	6.60331620955476e-7	0.25666780588331395	-0.1688195902971329	-0.36949009496681384	-0.23767423450379085	-0.22598159072225726	-0.45178095875907104	-1.1668652783790672	1.0505808547473907	1.5715394216273606	0.052466384221501926	-0.602224007008231	-0.060475811585064265	0.09401266489427706	-0.4750041307612515	-1.6308953761359772	7.524748065659539	7.6723306158241025	7.241991838425248	7.056524348976742	7.209996400902941	7.253761500047789	7.0925645160107464	6.765111646338293	89	127	143	148	66	76	77	79	68	104	85	117	66	111	45	65
chr1	46885613	46886297	RR_peak_4979	dn.grad	5.644828121514117e-7	0.2788884801306834	0.11144226763823536	0.024984728789824877	-0.2179628491745083	0.1168942473499061	-0.44839948973756716	-1.4217015420039278	0.45794180378213395	0.9838471402481015	0.525356043393167	0.2797823596898028	-0.2734839227264302	0.662505659358259	-0.6532782365444229	-1.9826708472006134	6.933684626765544	7.163745441008031	6.963175437717709	6.855747583859111	6.613717540427846	7.023172456447362	6.447573972330989	5.866022264735227	52	87	93	101	53	62	74	61	46	63	68	103	39	72	19	39
chr1	46903266	46903844	RR_peak_4982	dn.var	0.001280209605215861	-0.6180168718661742	-0.9061105852003968	-0.7354939777610466	-0.8475699997743733	-0.65741626247998	-0.6143507701036346	-1.3773181840313269	2.1539558901409546	-0.21242701310569392	-0.853133075014567	-0.28671225593594485	-0.5186502166049685	0.06950946923514989	0.25916065715178926	-0.6117034558667116	7.4809319064715565	6.633143391196151	6.403601823680414	6.606529703428407	6.523434808243939	6.734150929510334	6.802096019378703	6.490097233227215	90	117	72	59	41	35	60	52	43	59	69	66	48	99	39	50
chr1	46907857	46908972	RR_peak_4983	static	0.0018116047109113576	-0.08413259545341781	0.058598603303715975	0.11921181383479719	-0.12996441410613313	-0.2318385591428712	-0.16964126752717254	-0.4901885358490632	0.8013464503875094	-0.7426541557400193	0.443574412807039	0.9697615604395695	-0.5887371508640992	-0.9742249716671407	-0.05596182724232679	0.14689568187946794	8.981588787353171	8.790657271575643	8.937346604308063	9.002415043582907	8.809690688355579	8.762021164362126	8.875573823183549	8.900659235423522	323	450	415	363	301	310	392	431	273	401	336	393	394	388	313	333
chr1	46931896	46933060	RR_peak_4986	static	0.002339810448452374	-0.23275978494478228	0.2964879820259525	0.00710222921942401	-0.06646931618694243	-0.030923190150656244	0.21142028003179508	0.38501700769551184	-0.16273354405218177	-1.272617415906182	0.3750047111844984	-0.4231375055417332	-0.5593520355300652	-0.38112330559411356	0.5387328566819404	1.8852262387578222	8.297013986483552	7.96732985136992	8.456745807164104	8.219662601351306	8.17920091824378	8.232142659421783	8.505380239478104	8.905347765237693	202	210	204	171	182	215	183	226	171	207	206	248	279	281	339	310
chr1	46955030	46955887	RR_peak_4990	static	0.008400140667431586	-0.5517011941743554	0.20081896976517963	-0.33038565866366404	-0.27426525020849246	-0.42502885599551915	-0.004414816978785165	-0.14377330362147195	0.5925858883992581	-1.4541300509480357	0.8552480641548819	-0.6814365837411958	-0.4239150887054435	-0.7310652703681233	0.6834802104831306	1.1592328307255226	7.727317570350731	7.029262546853497	7.816901399617922	7.292798168010208	7.380628711473681	7.275871757586813	7.7583180804450915	7.920578753808529	124	128	98	78	121	106	77	114	77	120	99	104	143	149	125	146
chr1	46974265	46975416	RR_peak_4992	up.late	4.2327677067040413e-7	0.1467820778320959	0.2835273533842507	0.7876994711898541	0.9916080074181729	1.0396326455864606	0.7043758545202005	0.681959767674062	-1.411760135742179	-1.154792726435679	-0.8006045444983743	0.2916788048586532	0.7495010256565109	0.890410975340381	0.4112830215395456	1.0242835792811449	7.297598852607259	7.400441400568358	7.542193287262652	7.979342897193819	8.162570816357299	8.218965276252696	8.027210455276576	8.272543275613048	59	135	120	113	87	93	139	196	157	219	208	240	171	197	171	197
chr1	46987655	46988596	RR_peak_4994	static	4.5771945519935614e-5	0.5223639053872704	0.28813524302922405	0.18761280772683545	0.5119548295307884	0.6968646452410494	0.6106247367328209	0.044537493083976226	-1.305459138606802	0.22593165491727252	-0.6534812016597843	-0.9271216400104	0.32436890248752426	1.0270975764748136	1.0807191117319659	0.2279447346654021	8.028396684243816	8.37380937119736	8.175453498211633	8.113732558351257	8.396012374064647	8.554516265107816	8.56661086476851	8.37426343118505	154	172	289	246	128	186	192	179	226	230	239	380	264	331	195	207
chr1	46998404	46999313	RR_peak_4996	static	6.657143511010975e-4	-0.36776628881628287	0.2084725047204701	-0.2216441954032197	-0.27751777222727586	-0.2188560148388558	0.30748791747210313	0.3710109317189658	0.1124928529444646	-1.0171024740951367	0.34760566746542737	-0.6911838209529508	-0.6507335501602054	-0.4359876651803455	0.791980342628771	1.5429286473499877	8.174333557387204	7.686525224067475	8.275865484306692	7.827271056828455	7.844739240969632	7.937475842947115	8.467765773261524	8.792057873420408	197	174	164	132	164	173	111	190	160	125	175	175	319	231	308	278
chr1	47033049	47033297	RR_peak_5001	up.late	4.9091645725865554e-17	0.48428877056661374	0.3725546246139438	0.08090201216577714	0.9540734328606341	1.4828247870320155	1.4390794906184705	0.841476387944879	-1.1892264377767614	-0.45450145689839405	-0.6617185025074421	-1.1807711171574065	0.33788571599356193	1.1375863152263748	1.2119891495206356	0.7987563335994368	7.098591585263704	7.4863364872429194	7.3769794419141395	7.103053809293211	7.904512123948871	8.326547359625144	8.365812826896876	8.147732699129332	58	100	133	117	63	99	71	92	141	156	195	310	221	276	120	226
chr1	47046101	47046811	RR_peak_5002	static	1.1577008802848243e-17	-0.10802729854227651	-0.14484399775184933	-0.5018478246668057	-0.5148007700367047	-0.31354663635100105	-0.02906961569434984	0.32184801843118666	0.3894846891518191	-0.21570488445159886	-0.24619133121473874	-1.0096677730888424	-0.9852451763859561	-0.46295160984820244	0.4155862747259407	2.114689811111589	9.791504473737636	9.58151342172484	9.570935114848524	9.306021064427044	9.314495312824926	9.495722783159122	9.800561304279636	10.390122913809439	626	975	861	722	434	666	487	599	447	609	591	835	772	1024	1035	1329
chr1	47047191	47048037	RR_peak_5003	static	4.014680493081825e-21	-0.24309858889281274	-0.4821876621600759	-0.7486913440620013	-0.7233434664756904	-0.5141501899652247	-0.16033443542227746	0.04940241067964003	0.8103681011346657	-0.0985410063566805	-0.5599495923869866	-1.0815414889029413	-0.9812404098480423	-0.4689533952961414	0.5216163060163794	1.8582414856397398	10.374342560525918	10.032388259034908	9.858794827703328	9.662558932203533	9.700294702639015	9.893029869203156	10.265706925136062	10.768578692935739	1017	1587	1341	1004	558	852	681	803	611	878	823	1193	1145	1507	1433	1738
chr1	47052543	47053280	RR_peak_5004	dn.mid	8.579364201721878e-59	-0.9305005174979394	-1.3610258634843073	-1.0248980347270915	-1.0349087411473517	-0.45943469468165427	-0.2941398053629708	-0.10386479112070657	1.0671312132813346	-0.6907522353741758	-1.2829471667095302	-0.7550541747790303	-0.7375425410146663	0.20299525562711157	0.6283717947460193	1.567797854222932	10.658046521088162	9.732140656187667	9.42022193341505	9.698271776618338	9.707495439551632	10.202892027270384	10.426944783818325	10.921755801451663	1330	1902	938	861	392	566	721	807	661	822	1054	1565	1387	1613	1695	1851
chr1	47059633	47060188	RR_peak_5005	up.grad	4.859498757584823e-212	-0.22411678953381078	-0.7543217571526167	-0.6884698192182797	-0.6618447098356876	0.2407517524165142	0.76308080437426	1.5215497872753567	-0.05136174591885653	-0.43485014260520083	-0.9236942352172774	-0.8403748388607258	-0.7900288371307432	0.14500704149174393	0.8032950636820759	2.092007694558986	10.008966164525479	9.695366082579937	9.29561070842418	9.363745676133355	9.404916440111037	10.169547992699743	10.70786722083405	11.761720193021368	839	1053	1018	744	377	472	519	623	519	616	1097	1425	1783	1949	2989	3505
chr1	47060485	47061419	RR_peak_5006	up.grad	2.0109268337899064e-133	-0.014383154516767494	-0.5689219760236399	-0.5628364512324382	-0.5929867703805575	0.07162878202904041	0.49714250133849697	1.2244953113461794	-0.032044620956598296	-0.23282512736295183	-0.8727284770219921	-0.8409323293557034	-0.8480207448730706	-0.006117620906552067	0.6669027536672837	2.1657661668095756	10.347602903743095	10.208479739257061	9.765083213552504	9.78711513667579	9.782203490542315	10.365568025741998	10.831911725885812	11.870491739956808	1076	1437	1574	1146	583	696	762	890	727	850	1253	1718	1972	2130	3229	3768
chr1	47069280	47070376	RR_peak_5007	static	7.778106273645575e-33	-0.2538737282474335	0.01536328819588555	-0.26691752301734595	-0.1485732221978548	-0.07857939785290285	0.3146137023569734	0.7438939726483385	-0.08077498363056154	-0.8524447160468036	-0.28467034401916325	-0.7844797466673784	-0.5185926002377419	-0.33059973902343365	0.619594651835983	2.2319674777891034	10.259912191071024	9.91526879535445	10.168848376561739	9.945623332862814	10.064373939726671	10.148335374700288	10.572711513480845	11.29283000790155	1034	1296	1136	973	866	927	874	1017	887	1125	1101	1371	1668	1685	2220	2437
chr1	47079304	47080059	RR_peak_5009	up.grad	4.005175114011283e-18	0.5876150058135552	0.35983941279063536	0.3836479160504278	0.3889508565984355	0.3930578610017646	0.18656434805962452	1.1041295108966596	-0.9137371275060113	0.07090796469530557	-0.4077471075153236	-0.28749297750111114	-0.23485879295704604	-0.16929132686408477	-0.42419855363948256	2.366417921287737	9.038848775652461	9.399981662465636	9.224427963590497	9.26853291213206	9.287837263679641	9.311885084055447	9.21839415681268	10.241893274983095	352	458	745	606	309	506	472	578	429	605	494	721	475	598	975	1108
chr1	47081895	47082903	RR_peak_5010	up.grad	2.0719071846486183e-64	0.42514610519270163	0.7696056904716059	0.8917784849014042	1.135097221108293	0.9770309091137259	1.1702779868277777	1.5774873512009344	-1.412614939305588	-0.9464295922902561	-0.3893618807790874	-0.14370883674234605	0.2897632804650887	0.0827503052205727	0.5726731919748091	1.946928471456817	9.929043890719386	10.179413411635537	10.47859221882426	10.610522652375726	10.843323204796706	10.732144808119875	10.995262813067555	11.733320407848812	754	1024	1518	1133	1049	1265	1512	1739	1618	2137	1666	2302	2297	2334	2868	3513
chr1	47133339	47134562	RR_peak_5016	static	2.0892921337614768e-5	-0.2643381519659835	0.13084884950835304	-0.09405612560147222	-0.07259460799036131	-0.22244129467704013	0.07357839151047807	-0.3974339045165582	0.5032457824652774	-1.312173799947403	0.5466777270521355	-0.3269020897847313	-0.14291656225927163	-0.6888533042718286	0.989706873448675	0.43121537329713355	10.37412805242055	10.008600259493598	10.382872908431336	10.206980951834977	10.24402573446176	10.13410345846627	10.472075133445028	10.359625004892624	1195	1348	1194	1084	979	1163	1210	1136	1124	1194	1116	1321	1644	1452	1097	1192
chr1	47141293	47141969	RR_peak_5018	up.late	1.3425651465531197e-36	0.09654233033741243	0.20585859798638578	0.8371137695866874	1.1078006923996606	1.7803633761531976	1.5577379373855853	1.6102226204355892	-1.1296058722771694	-1.1719070545886443	-0.9932518476453511	-0.11817440106398883	0.20875877051354627	1.0138937409287883	0.8733596668596437	1.3169269972731787	7.13657961931363	7.107992135451335	7.228728780772499	7.82011325315443	8.041057355796841	8.585174132586598	8.490200059640543	8.789966477672756	62	99	105	82	55	90	139	149	129	216	243	395	241	316	233	366
chr1	47152868	47153480	RR_peak_5019	dn.early	9.787268110352347e-17	-0.4970758424540096	-0.8467981609344325	-0.8845113366594016	-1.1389961063146208	-0.9193127378386661	-1.2357837494314456	-1.4799726829128852	2.187079125658884	0.5491673046268651	-0.22268064336018242	-0.23963361824612922	-0.8048713793539937	-0.20309583244843768	-0.7668963005310925	-0.4990686563459026	8.811756470992277	8.272464468243657	8.01832903778741	8.012747172108567	7.826639348535415	8.024777450799895	7.839142864322996	7.927326675422831	276	387	279	213	116	156	161	179	131	147	161	221	131	186	146	127
chr1	47165157	47165923	RR_peak_5021	static	0.02167258775197791	0.1824800701291181	0.22739873886160752	0.15201702686096166	0.0852614094583902	0.35971539806126623	0.24657390463510287	-0.218444386451953	-0.8411009717920289	-0.43302047554455825	-0.07783628537616538	-0.4344747544066818	-0.7091892140243803	1.2740072356756744	1.0224554685930276	0.19915899687516364	8.49822688253818	8.547848774239007	8.591038565421023	8.547671936412002	8.514267127093369	8.755420429820193	8.724832164372298	8.624720718878265	200	303	348	279	182	274	282	263	222	289	332	393	265	439	215	294
chr1	47183628	47183865	RR_peak_5022	static	0.0019164068488560532	-0.044693701213652196	0.2935058177566586	0.1697196085468865	0.21806416486429583	0.043755366397705386	0.23566562205052072	0.3899031732309682	-0.5069366323052085	-1.1140947208765282	0.07278282951703341	-0.280306747484181	-0.047091623628665605	-0.5470166341287077	0.38112676474842655	2.041536764157855	9.820928130484809	9.663667978394688	9.971081397734018	9.879627587555344	9.94003268885859	9.810547000263242	10.050945629246861	10.48100879393846	751	854	928	773	720	801	814	976	819	988	762	1119	1113	1082	1186	1340
chr1	47184043	47185382	RR_peak_5023	static	1.8221724652275715e-7	0.25204953142947323	0.639017348572321	0.33497837902022576	0.27777155109112817	0.0911647473648426	0.3143819033346618	0.3741602812336932	-0.97174619159434	-0.566678195979437	0.8543856972587609	-0.1422482189694283	-0.2735448762288786	-0.8500844133840552	0.24734694365580706	1.70256925524158	11.109239669761282	11.223726256073608	11.625369327927686	11.343685225240577	11.306576131837542	11.14362560452475	11.453798640014433	11.865096092744754	2075	2404	3276	2640	2545	2854	2679	2931	2370	2887	2183	3251	3369	3088	3241	3726
chr1	47323016	47323969	RR_peak_5036	static	0.0016287098526173132	0.45385205076397117	0.11042517662428476	0.296429978893074	0.5041090646135776	0.9262128097727212	0.2849220610247966	-0.4185886746221207	-0.728050818534356	0.39813381228316397	-0.6639521740994898	-0.18623277817063075	0.47415006506769253	1.5009011832800323	0.15174216528061546	-0.9466914551070338	6.157337571040204	6.6397963790333066	6.1847975049993185	6.389453050820178	6.672361830294973	7.112223205635102	6.534241910379251	6.063671667587824	34	42	66	65	38	27	37	61	62	51	87	92	65	49	35	29
chr1	47573269	47574227	RR_peak_5055	up.late	4.549685256348552e-7	0.3635420750427031	0.30901111267099673	0.1925013294166652	0.5660773482148581	1.429381632404812	1.0964043105216386	0.686381998260269	-1.1626757805148435	-0.4996512675497371	-0.699791912985184	-0.9404185321024563	-0.08056813958248135	1.4484292595645503	1.0213354741016605	0.9133408990684888	6.326299126822805	6.6631428622443005	6.56146317876374	6.439214954693066	6.8760543361282895	7.652847931700137	7.435866714177342	7.381001026185283	40	46	74	60	49	37	42	58	61	70	116	163	88	142	76	98
chr1	47644640	47645535	RR_peak_5060	static	0.10623015766710656	-0.17726258011353685	-0.3870588439740689	-0.352153834087058	-0.2231030013294876	-0.30785357154284687	-0.22967356667521052	-0.13539678075640504	0.8896827806828133	-0.33966063950652325	-0.9923394821006566	-0.7970323068896811	-0.2344702701973004	-0.4843841223182531	0.1707470610796476	1.7874569792499697	9.375516522973893	9.10686933510193	8.964240080520298	9.006920362148652	9.1298564812826	9.075243057173491	9.218408219337835	9.571706220521488	475	621	566	472	296	331	357	477	366	534	367	634	493	576	541	640
chr1	47655701	47656400	RR_peak_5061	up.var	7.906278408603404e-12	0.8267486376626775	1.1315311785201814	1.4416178976191236	1.798035116243864	1.2300345338955976	1.1940732354599217	0.6548717158945743	-2.064852562622973	-0.4785149333149693	-0.03020996972295642	0.5868547311597223	1.187286805063868	0.3245716197838855	0.4163222035840246	0.058542106069395944	6.773443420222266	7.525751798612926	7.738356967874095	8.0309951401689	8.31574541747879	7.906609398727156	7.9501214050238165	7.780446954888572	43	83	136	122	78	145	185	161	219	206	156	186	163	181	117	123
chr1	47677330	47678107	RR_peak_5063	dn.early	1.07116659198373e-5	-0.32959445075285915	-0.6205982923228357	-1.0198797459967326	-0.907221130726772	-0.9843769308774295	-0.9898204981379056	-1.3585896998633493	1.8436664756287087	0.6403311367707308	0.09316066739398253	-0.8028055722345224	-0.4300238871398372	-0.5153509896075396	-0.3942596129602605	-0.43471821785125475	8.138409580383676	7.65345401961273	7.432939128006758	7.0718562310453486	7.222090787700024	7.187703155682621	7.236504129584242	7.220198927875845	149	215	174	118	86	79	62	101	68	106	99	91	72	127	94	63
chr1	47690244	47691614	RR_peak_5067	static	0.5658176393545395	-0.15183889863263175	0.11452801549497854	-0.2639707028713994	-0.162231978831446	-0.3385411865278195	-0.07559308225893643	-0.08729628463316752	0.42848043498705246	-0.5792236934800242	0.4333681015915161	-0.8150821254217632	-0.357823840933823	-0.8676490382330536	0.34609494774844524	1.4118352137416617	7.753030071168787	7.482186427005331	7.754343743899912	7.418794052786367	7.5416927257163255	7.404665486845201	7.73088707804259	8.01732926798621	144	116	131	118	129	90	92	116	92	130	100	126	131	155	141	153
chr1	47697120	47698292	RR_peak_5068	static	0.0029388200914430515	-0.19866644976053283	-0.29767080224895065	-0.3000340659568768	-0.28915240047972524	-0.7858181656892225	-0.435012317500774	-0.6495931814516748	1.2960767940835622	0.10935976824016866	-0.13457516365453745	-0.050300476695128896	0.04367158451802747	-1.5696015291966308	-0.06509458662051593	0.3704636093250705	8.328412838468743	8.030247791775897	7.968958648050409	7.9901328331552515	8.013743503103743	7.6084053788468795	7.9864157831925215	8.095850658570054	218	206	221	176	123	135	167	166	161	165	146	121	190	166	138	179
chr1	47707057	47707753	RR_peak_5070	dn.grad	8.848398962208681e-10	0.32139698724510474	-0.06115409787197591	0.048781206979965144	0.006022640424425592	-0.023258363347577953	-0.3616548181838739	-1.7972809303969808	0.4538023511563493	0.9791209018309457	0.08630579788697586	0.4088528963493003	0.3454838596672026	0.33557372036464794	-0.32574484575937845	-2.283394681496037	7.180534763661999	7.440128521012579	6.998931028263591	7.158322340648882	7.127007614925095	7.122110376298904	6.795310244901724	5.827909273085632	62	106	115	126	62	56	78	91	75	83	82	99	50	94	27	26
chr1	47731207	47731413	RR_peak_5072	static	0.07862692459112641	-0.011774234520726548	0.10671160173942361	0.17232447653264676	0.28413082087420327	0.08457631317815487	-0.2705980427938008	-0.42194126968936185	0.12247073887045462	-0.5193564062341256	0.15835041503003272	0.43424241384699425	0.9573762405951458	0.1893708170766919	-1.152074658076925	-0.1903795611082597	7.3423557205324155	7.187746378311735	7.350998753430657	7.417458205615542	7.5434755881208275	7.358471238806877	7.035331271729581	7.266993406142658	76	111	108	90	70	85	110	97	81	149	78	152	55	123	63	99
chr1	47753721	47754239	RR_peak_5074	up.grad	6.571208727996524e-22	0.18543560851796115	0.3883908516353416	0.44179865338105767	0.6849396293381768	1.0728373051899063	1.3372146021505038	1.751409926657944	-1.0943143943207263	-0.9373123702910011	-0.5947384907256141	-0.5073441507081354	-0.12100710827168107	0.45252738337554105	0.9078630518235067	1.8943260791181147	7.099282368591863	7.192586848737429	7.396174528207387	7.448111969863883	7.677707588954018	8.018552478817119	8.289153180297424	8.875396704948537	63	92	100	98	77	83	89	126	119	126	160	220	183	291	254	392
chr1	47754865	47755469	RR_peak_5075	up.late	1.3938160305739988e-63	0.08214333025910298	0.29635206568596395	0.39065473037384646	0.9210683448653686	1.5685741273956475	1.668519852045467	2.204970292500596	-1.0037820032006386	-1.0172650711221274	-0.7214289082256005	-0.5928225034049275	-8.304785058400044e-4	0.6803869929733961	0.8747551091459216	1.7809868623398133	7.479659994642156	7.469508824856447	7.692238780368206	7.789064329157705	8.234764936135925	8.747641846216293	8.89397825568072	9.576264545821715	72	147	139	109	88	118	126	156	185	211	281	458	328	482	493	708
chr1	47763605	47764256	RR_peak_5076	up.late	1.7095217548854072e-147	0.47254095780385574	0.28594661239263064	0.7887651738676107	1.9896053996450045	2.5454857107070774	2.4120424810987418	2.3481924591890553	-1.2110103735725488	-0.8814606290512389	-1.0378485511860989	-0.5741549910113785	0.47122498679926295	1.0105179577637364	0.9740776555109547	1.2486539447473133	8.223368545823197	8.516925101379673	8.377617756993079	8.790667035961063	9.721871355295477	10.202263131117082	10.169802812786987	10.414390074788313	150	248	344	267	156	218	317	363	734	758	1003	1640	1074	1372	1023	1398
chr1	47779301	47780575	RR_peak_5077	static	6.209293055445349e-7	0.24294459226068632	0.18051177965672108	-0.05871778490769191	0.036493724844850944	-0.0773999197793736	-0.039987950931999944	-0.2972502377942938	0.05606370462500517	0.7785973079311719	0.4788138053590777	-0.978490813972428	-0.21188047352102268	-0.8087564609841126	0.034720497476248946	0.6509324330860596	11.90587881472698	12.017500828574004	11.971188189103543	11.7460536408223	11.864484935430031	11.772275383607527	11.902581567715911	11.997778271225068	3357	4582	5670	4627	3111	3759	3567	3875	3584	4171	3464	4997	4474	4348	3597	4022
chr1	47789310	47789955	RR_peak_5078	dn.early	2.0681537930199798e-49	-0.551895756684895	-1.0866010899655656	-1.1072424073788956	-0.9955479471321249	-1.328564727448285	-1.80507169177518	-2.218215345567626	1.9548408327794404	0.7235482005187582	-0.12820440517858425	-0.10341640184873094	0.12616386324426088	-0.38649093654674344	-1.0589931093178757	-1.1274480436505117	9.389455044040183	8.818145284217866	8.42293900762743	8.434440439421799	8.540963813860746	8.303096159278411	7.991060624638324	7.9592980922658	452	669	391	405	145	255	244	248	206	327	192	302	137	231	125	156
chr1	47799080	47800717	RR_peak_5079	static	5.59534349083058e-9	-0.26035651992857395	-0.08283271002793854	-0.1068132050924239	-0.06952459042149527	-0.21736765111296003	-0.03178523458920189	0.27987062692169795	0.2059602562921633	-1.0078931792065497	-0.39237484097813596	-0.4068781198846519	-0.23535636407856797	-0.6003360401894697	0.21378310126722433	2.2230951867779725	12.19714076497972	11.767655543087553	11.985438038355705	11.980306493000091	12.0409942640253	11.911857275492398	12.199908641406713	12.910842780289505	4259	5351	4668	3994	3094	3853	4274	4458	3901	4874	3867	5423	5372	5415	6328	7574
chr1	47816833	47817497	RR_peak_5080	static	0.18330793502680473	0.1863663028471499	-0.03822754325863368	0.4235426140154193	0.3257823348613239	0.33210008340921965	-0.0749495088474137	0.46649820656634616	-0.5523742117279457	-0.22789706990696335	-1.0588741807636555	0.5010797723634343	0.26114879871879504	0.34158631063060285	-0.9739972841876084	1.7093278648733383	6.965372181421225	7.078634792354044	6.788572334725008	7.333092841391776	7.249342077420741	7.2774197489785655	6.818199626373742	7.75484622853105	60	79	98	84	54	47	97	96	79	95	86	120	44	111	99	139
chr1	47876920	47877596	RR_peak_5087	static	8.660889280005418e-6	-0.10063262129315087	-0.021248897668618077	0.0749416643965292	0.0682222971011234	0.7873058155659273	0.771408179766447	-0.19901807971801205	-0.364482553217351	-1.1171330146152338	-0.7149136562574547	-0.38443035123932223	-0.3557648610292854	1.4498432863784085	1.5558252304046167	-0.06894408042437677	6.919131348420024	6.617285391506144	6.778593054677307	6.911131403570347	6.92262752662697	7.646755853145931	7.689259276648482	7.037655281773335	59	75	83	50	49	51	72	68	61	75	129	145	107	177	50	88
chr1	47878391	47878686	RR_peak_5088	up.late	1.1274946077113269e-14	0.06151349914400255	0.16522254116254112	0.41694603370004846	0.8411282489810777	1.9288097618200921	1.553264123054933	0.8604494990883147	-0.9570691876212725	-1.0135898227650557	-0.8850138661423426	-0.5262636311216803	0.16213127332942348	1.407478784897469	1.1062954250683297	0.7060310243551303	6.192005511073732	6.150122347712804	6.2454002543006775	6.511242891435202	7.021360234713627	7.944192986600465	7.721008802112324	7.424403159943091	35	43	46	45	43	26	36	75	68	78	154	201	138	145	87	92
chr1	47882017	47882702	RR_peak_5089	static	0.033115244251779107	0.016430505269860025	0.6207469067326835	0.3183132981466243	0.09453187903303671	0.1928438413493665	0.4984588600220016	0.2826791007630454	-0.7600692761305032	-1.0680505576945503	0.7933328965971786	-0.02188953397985105	-0.6291210561247766	-0.2813672338144212	0.8532808437765517	1.1138839173703734	7.281334290578241	7.1827135541483464	7.778759541451301	7.517711739944065	7.323266091840854	7.434622658312658	7.797955872696713	7.881405317751289	96	81	121	80	100	120	130	97	86	98	98	135	145	157	137	125
chr1	47897565	47898387	RR_peak_5091	static	6.943262924983414e-4	-0.1483138091732961	-0.35768168935833483	-0.11831692818605453	-0.16864438055324854	-0.38213917009385123	-0.4411206133864114	-0.05380652655537114	0.7569301717877817	-0.287254849300666	-0.8871500055821613	0.007478139685394458	-0.1028433665681778	-0.7429513851336355	-0.6481612224905278	1.9039525176019998	9.68219120061664	9.435214541729911	9.293323882135603	9.504926486848218	9.478832608399879	9.327430570869108	9.349850886418666	9.953491536204979	579	873	758	634	341	519	593	700	479	760	472	775	479	750	745	897
chr1	47902052	47904184	RR_peak_5092	static	0.0017132768443567966	-0.3686975719343634	-0.17128832097508132	-0.1544314073915785	-0.17906354674484765	-0.31685021705858935	-0.27854155756611954	-0.3329073094558571	1.0826175340086897	-1.2901517355731826	-0.2712604377387515	-0.08020850901321117	-0.11266760964089309	-0.6061460562298743	-0.042399317715946516	1.3202161319031815	11.870369343991444	11.344042656914844	11.570052698495868	11.61243175742705	11.60523169330035	11.495768510652736	11.620818576428647	11.923073365611671	3450	4245	3470	2964	2356	2853	3324	3453	2825	3697	3038	3877	3753	3509	3502	3730
chr1	47910087	47910890	RR_peak_5093	static	0.5260274327419323	-0.37498668970785687	-0.24465615007779615	-0.09740041866496588	-0.053236789760529785	-0.36375783857844385	0.004370935974532736	0.03740807906331438	0.4751404931667872	-1.2929989943974856	-0.6288955360802364	-0.06335704265647835	0.121307435772262	-0.7870448061864128	0.610436075453066	1.5654123749285036	6.727096603091157	6.050490826332666	6.304620231519885	6.521032236523477	6.591696940154467	6.244101980275248	6.778869539100241	7.144305911873428	45	74	35	50	31	40	55	50	55	51	51	43	58	79	67	77
chr1	47973366	47974754	RR_peak_5102	static	0.3535389617788433	0.18635116835606916	0.4171514574075997	0.3472368502496248	0.08028574704522404	0.18786949174171086	0.4454827115560423	0.3248612073746235	-0.9396646075667862	-0.5752947687886945	0.29076008883075133	0.08683800895390466	-0.8740397184716264	-0.3508331963575265	0.8518819514519683	1.5103522419480109	7.182731854188151	7.27782083532483	7.50383370811274	7.450616507501986	7.199857870606504	7.336398192601141	7.650268732452562	7.822108611521626	84	79	114	98	80	95	108	104	83	84	101	112	135	132	116	133
chr1	48174890	48176703	RR_peak_5122	static	0.004708941231889805	-0.26454435431646867	0.35193715035753736	0.2775668377415581	0.11967632934600926	-0.12352374420217972	0.02787842174092518	0.32241758892536054	-0.22600026486005392	-1.5762985676300163	0.5362782136113269	0.3478313283416984	-0.08092957625159208	-0.7671575460096913	-0.02558603919291253	1.7918624519912347	7.954801260978384	7.573383825312928	8.170121314277043	8.116890907639313	7.995779235938253	7.801941095158455	8.011412070506935	8.524784961178193	128	182	137	131	152	155	163	212	134	192	132	184	159	206	235	225
chr1	48462966	48463776	RR_peak_5135	static	0.07629255648164578	-0.0904061467195372	0.6940658236398848	0.4255653067408246	0.3267321794063268	0.2214982742130511	0.13885224219052922	0.25510244242899305	-0.8434903196413238	-1.6324182212699385	1.2148156342253111	0.374163055322425	0.11626626991368155	-0.1567734539322342	-0.17943597061239686	1.106873005994469	6.481540076837568	6.225775904731321	7.14882655148919	6.876293649017079	6.792685555460286	6.704168241295825	6.696821233027286	7.113832407046534	38	61	54	43	63	69	79	59	51	74	66	66	58	70	56	88
chr1	48710632	48711374	RR_peak_5145	up.mid	2.57573245003225e-5	0.6328185209267755	0.6992154432286372	1.1047473152110916	0.9681672022208229	0.47235063541487116	0.10226032662926202	0.2848119070307528	-1.509112394295218	0.10593808087953446	0.26825646614177245	1.206315335862523	0.9317376879780248	-0.17453287731946876	-1.15809659317881	0.3294942939316471	6.68258628757074	7.287151010494515	7.347911940954525	7.699057189586801	7.596274049266439	7.182161816820305	6.813982658028355	7.370835206177077	39	80	122	93	74	80	126	134	91	144	89	100	47	103	78	94
chr1	48937442	48938344	RR_peak_5153	static	5.095212424024417e-8	0.6057661101477213	0.4286959042130783	0.12909195676154975	0.1226415690567961	-0.12610903989614242	-0.1918878610525407	0.0012251764212608224	-0.4612057932665071	1.4026676480643028	0.7934774584605828	-0.2961281017924994	-0.2442051059910628	-1.1104167785221775	-1.060834446958462	0.9766451200058399	8.50194574435026	8.896182269334453	8.767329624043068	8.5368620932804	8.54784456718534	8.364628114765917	8.375115503910932	8.806072266529311	202	302	469	389	252	272	256	284	240	284	241	268	257	242	259	339
chr1	49077397	49078012	RR_peak_5171	dn.grad	1.0418363218098489e-18	-0.476375608679342	-0.9438951007927399	-1.3638756194508743	-0.9691079703234958	-1.2623888295528942	-1.5013060991364084	-2.9767443368519766	1.679952999531972	0.7319489549441471	0.1523860327278484	-0.3775589773770054	0.1948571237243198	-0.17581315315234988	-0.36430585133097904	-1.8414671290679565	7.815793396019346	7.175612383756668	6.784237283267872	6.426368838560989	6.812917736881172	6.562606491458411	6.435318589035396	5.4378011127591845	110	167	111	86	45	56	46	52	54	72	62	57	54	51	13	27
chr1	49082297	49083590	RR_peak_5172	dn.early	1.4455210092388952e-75	-1.0691071824242326	-1.6277054793113488	-1.907387823059428	-1.7656584341744725	-1.9541836487062743	-1.9018031139802578	-2.436420765813501	2.340917581336293	0.540139646387703	-0.23390234279614075	-0.6108801114082906	-0.37057721689681017	-0.6046355393403497	-0.38985185377706744	-0.6712101635053467	9.516538980069175	8.554859218946874	8.141493139315184	7.940173541028514	8.068503872995512	7.943508365638513	8.058210528196586	7.907955137546772	504	751	300	328	126	178	147	173	141	207	148	209	170	209	113	158
chr1	49215638	49216418	RR_peak_5186	dn.var	4.670696721547159e-6	-0.12612457216901923	-0.6950097145744037	-0.4578912039192398	-0.7088712690673132	-0.212408756530365	-0.18718031372359453	-1.230177245254942	1.208833546288985	0.47208900295567247	-1.0451958971207078	-0.2236343258441189	-0.8275317119730818	0.5312221551241032	0.7798712568516253	-0.895654026282481	7.864369021149129	7.5948076449358775	7.039660804048944	7.340255182115545	7.119300155071847	7.616443385604184	7.707419551851181	7.094375444108952	116	172	123	152	42	89	88	107	76	81	105	170	104	188	55	87
chr1	49233522	49234171	RR_peak_5187	static	0.011845181190317066	-6.616352343170154e-4	-0.15284300280524132	-0.3239135093067552	-0.5074279261592322	-0.5030707341277473	-0.6001095110307005	-0.5435801546667227	1.3072584831744325	0.809448282074184	0.16832736934446235	-0.3127744198830152	-0.9126270327334186	-0.8145348588496611	-0.9079518787376811	0.6628540556106883	7.779462299229412	7.656108833729782	7.497244097300705	7.378030845285946	7.229392070064857	7.253698541808928	7.230550536576479	7.619783933563929	110	157	147	140	65	117	101	99	75	97	81	123	73	124	99	111
chr1	49242145	49242874	RR_peak_5190	static	0.06731263987031613	-0.36838091227878866	-0.0263325086581598	-0.34481701443364837	-0.3439944949403057	-0.20714982155523623	0.08666424561766992	-0.34898813949542035	0.6778162204049475	-1.1285731889369304	0.23505583854085457	-0.7874545384154089	-0.7123414044885086	-0.13905445940134134	1.0869947774755595	0.7675567548208363	8.247307750863179	7.7774038170902084	8.132130566984227	7.866140495313864	7.8856800015397805	8.034811628022963	8.353749148597611	8.270652346398798	206	189	154	164	150	147	140	160	129	165	174	208	263	228	189	178
chr1	49254070	49254521	RR_peak_5191	up.late	1.2972148869015771e-48	-0.16842711075491992	-0.16707831956839433	0.5747424017248374	0.7743764752460868	1.9028951446514013	1.909173145695878	0.46399728042191285	-0.7414808103827288	-1.2155747140097954	-1.144825547137122	-0.10897190780957187	0.142972811181063	1.3493254904472012	1.4485257121058037	0.2700289656051458	7.0250159492720154	6.670353392779091	6.72327978605443	7.498186396465935	7.686662471455499	8.589116862847913	8.663327064558882	7.781711279722082	64	81	66	68	47	49	118	103	117	130	269	359	308	338	98	147
chr1	49255450	49256414	RR_peak_5192	static	3.28469087376565e-90	-0.5534339876263183	-0.8492933412763268	-0.0803682974569838	0.18372846912734692	0.9779569938142298	0.8296649295308823	-0.7007206510305459	0.04792938393256885	-1.0104076700037137	-1.4221384536566117	-0.2173646361920817	0.20845787233494917	1.4522827138088659	1.3618872924841516	-0.42064650270811843	9.206291863901079	8.643043817962836	8.423920280255652	9.065102119217617	9.291725287094351	9.953690120361738	9.905581586097025	8.956915305136052	406	537	378	305	151	245	415	456	432	605	875	1244	891	1061	296	390
chr1	49259444	49260162	RR_peak_5193	dn.var	1.6283214222308178e-52	-0.7026200107107778	-0.6015263705113394	-0.2212157783884629	-0.43947794140214047	-0.32847966238480736	-0.8310436711131483	-2.46203768309688	1.158056784453894	-0.2396810655267361	-0.02842568621342767	0.6319490986350766	0.30106647876817444	0.5400364403862615	-0.12266796506474598	-2.2403340854385085	9.204570955951642	8.520709181709993	8.6240686768523	8.947165795555357	8.785277086960221	8.90219630893369	8.577959392464866	7.541863167160315	404	538	335	276	189	280	353	433	253	414	344	495	260	343	78	124
chr1	49260333	49260965	RR_peak_5194	dn.var	2.2217162965135722e-34	-0.6244520227372417	-0.5750545277236175	-0.0669783359075781	-0.215896510910586	-0.17416149097198114	-0.735880805976316	-2.249444607471701	0.9784726203366094	-0.29908034885802565	-0.17726357283524535	0.7148271652927105	0.47926799757570715	0.611238068718815	-0.15094363007960013	-2.1565183001509602	8.770900835128707	8.13132519666803	8.192309785314173	8.638913188195168	8.52098625387569	8.587053841321605	8.205486220732581	7.201444328911789	261	380	233	199	124	198	274	319	193	337	252	382	199	231	54	105
chr1	49313514	49314208	RR_peak_5198	static	3.295551893467741e-6	0.031230230478652147	0.2813601835634209	0.18406589517389663	0.3297026434667413	0.826921333529455	0.6840712521931582	-0.8614342562501449	-0.4202018537327825	-0.6189607816875177	0.08346989806351765	-0.15252005497481913	0.15790813233580492	1.3294582188625066	1.2402585858983959	-1.6194121447651113	6.31988235211016	6.225775904731321	6.558355962802109	6.446621731157457	6.593600255215047	7.148294415139819	7.106061038998544	5.752091907119946	38	48	54	43	42	43	44	56	37	76	89	95	77	97	17	36
chr1	49317152	49317821	RR_peak_5199	dn.grad	4.5156614144968836e-11	0.181602804029902	0.2824803340209752	0.25185397038953067	0.47089559771047906	0.40196743574043087	0.3900523470729455	-1.6012670043794646	-0.12869899165231194	0.05548223149150666	0.26125947134094457	0.22233726684352312	0.6633379987729713	0.5840052320500655	0.6970538424789607	-2.3547770513256534	6.945331551307875	7.045115220577363	7.156598941305457	7.1355120991479515	7.374432605979904	7.3314525756500455	7.392698803478621	5.739311561414227	70	66	109	72	70	63	73	94	83	110	92	122	91	128	19	32
chr1	49341731	49342444	RR_peak_5203	static	5.1319533475285145e-11	0.029538849619908873	0.42389428223964987	0.7230614296265667	0.7633462305012982	0.8186799136583315	0.25841066584797256	-0.6486705377553632	-0.6323079235682344	-0.9042864449469643	0.15055550098241963	0.811094748642976	0.9227627721151949	1.0844371660210053	0.0814545209534602	-1.5137103401998573	7.327102765343412	7.216480042482037	7.645519393293895	7.914182704509061	7.959601808747235	8.025360169297766	7.617413723315094	6.968607047482616	88	94	126	81	85	113	152	160	135	179	172	207	115	146	42	95
chr1	49343989	49344841	RR_peak_5204	dn.grad	8.480726879218907e-35	-0.32602897339306336	-0.0487260684434439	0.19588970274380968	0.030176938841739793	-0.2353505770831882	-0.616542556180326	-2.02073518882778	0.7023913965233757	-0.17758978399780082	0.3732132846438971	0.8979811541654354	0.628337797495548	0.18788307787857092	-0.3462270092488413	-2.2659899174601703	8.704953949915119	8.310545006747482	8.557415804675001	8.792617585585521	8.671763010862279	8.474350515774095	8.23496153830263	7.3745207964771975	284	310	267	238	169	278	329	351	256	333	241	326	192	252	76	97
chr1	50562565	50563485	RR_peak_5231	up.grad	3.5727404909301834e-127	-0.21392682809265184	0.1662855454612253	0.24877671489981995	0.3949995941295051	1.516243175090205	2.2756430582451	3.6956631397870123	-0.7155940152478968	-1.0141238879420507	-0.6165799099114986	-0.5359159488027587	-0.4187804609382028	0.39831090647889134	0.9118024544807803	1.9908808618827354	6.398100061051682	6.018704672979467	6.523935022155264	6.62644916773173	6.775314215890348	7.813738590757728	8.466324288020829	9.837702527129391	33	62	51	33	44	39	51	63	71	52	152	163	228	320	704	779
chr1	50564158	50564803	RR_peak_5232	up.grad	3.427542378801531e-30	0.14959575832980918	0.2741588360466097	0.18419905168963907	0.1943280461564561	0.8402652477362814	1.2954806657055054	2.471281228196486	-0.7615888391276471	-0.6704996140074739	-0.5067959714404586	-0.6161024622683466	-0.5879059873749509	0.2038677336819568	0.7689970688620936	2.170028071674831	5.998393968807075	6.076909092993514	6.218014825410982	6.1237971757338325	6.148101364565761	6.830577386887028	7.317695373394541	8.52532583714883	31	36	42	44	33	33	38	40	39	37	70	75	90	115	228	232
chr1	50575181	50576516	RR_peak_5233	up.grad	4.955592253795112e-23	0.702419627804647	0.3776881165912128	0.3012386138220859	0.21241841110299292	0.32874423820617554	0.9197672754358035	1.545413195786232	-0.8886753953115765	0.0722278733571352	-0.44082326882049905	-0.5223572178971865	-0.6423537659060844	-0.4235494860755054	0.66928310212874	2.176248158524978	7.937276521916614	8.414477406008677	8.159687494667436	8.119196350707838	8.059604026834098	8.168265948572525	8.710985173555702	9.459369616252465	133	170	263	291	122	190	170	204	152	189	167	274	328	346	485	586
chr1	50731998	50732694	RR_peak_5244	up.late	2.141307617047601e-6	0.6059543114687745	0.898663714221883	0.984677937898046	1.2176533176905477	1.372583638636242	1.4086813095679562	0.9336097612204528	-1.7880805535928728	-0.6558001873925156	-0.2153010118449888	0.0015274366680416707	0.41627457180491645	0.7061205429093513	0.9067487802483881	0.6285104211996856	6.3430307431044515	6.92001573553669	7.144484357493456	7.254975331689371	7.466321284309994	7.61402037054021	7.716256075987631	7.574471971730128	41	46	97	67	81	54	96	86	102	104	123	144	155	129	129	81
chr1	50798509	50799740	RR_peak_5247	static	0.1428408660803787	-0.21396747468193922	0.1177906167019228	-0.16172425257105388	0.12453239250373127	-0.221785117465783	-0.18398843937863602	0.09024817242068106	0.23892054591030104	-1.0527650942288378	0.2622854045478784	-0.6455889046676755	0.4182780813584693	-0.6861202034464351	-0.27256534547764366	1.737555516003945	8.00003062751405	7.670135436600143	8.005997988504522	7.7741278188150655	8.045838358559312	7.763776166576238	7.869397654176187	8.382780465559819	144	175	179	118	143	124	150	128	155	181	145	157	163	158	187	219
chr1	50843950	50844997	RR_peak_5252	dn.var	2.0845233280563502e-62	-0.7224094818781013	-1.2333508315079449	-1.018730069935261	-1.2324191699438625	-1.0058633662834526	-1.4136715340393753	-2.8309244345275406	1.8075391281651296	0.4677472448481572	-0.24329000248589425	0.11625006937242466	-0.1872528749783009	0.21056748338693732	-0.2676679871245278	-1.903893061183931	9.42397283523565	8.725717498097826	8.355148338038711	8.542528764219867	8.384353040535624	8.591683889385745	8.342443336542175	7.489696798108031	470	684	395	339	152	215	249	295	175	291	282	344	199	294	87	102
chr1	50852209	50852841	RR_peak_5253	dn.var	9.62218940533281e-13	-0.6396276367895509	-0.9731797280599855	-0.5248971131139673	-0.7852247058659643	-0.3431337333368038	-0.8717499822586823	-2.1710355093912574	1.4155742979726902	0.002729327387007381	-0.4892188962658399	0.324861024056061	-0.0744950741941214	0.7023122057013476	-0.03396476903104943	-1.8477981156260996	8.216643936861562	7.492084673132178	7.239795391474386	7.657285746018236	7.452481137913186	7.850856701049009	7.473266580533624	6.543065616168856	141	261	132	119	59	85	125	126	81	128	162	163	88	151	28	75
chr1	50888548	50889816	RR_peak_5257	static	2.7898540297392447e-16	-0.27619927356436036	-0.26445229615276455	-0.3688575830392754	-0.24577300118047618	-0.06183355055362222	0.20677966202258177	0.10846716238568611	0.3350942731112723	-0.8537953555476645	-0.7466787359725968	-0.9677930677313609	-0.5755083616386605	0.011849140355622581	1.0368172060402285	1.7600149013831445	12.139986822118635	11.700922864566824	11.740481664455803	11.658822836560285	11.803695894068905	12.020610486564975	12.399137243326521	12.666218421053491	4100	5149	4528	3754	2746	3104	3498	3500	3328	4133	4233	5745	6133	6177	5482	6392
chr1	50900498	50901147	RR_peak_5258	up.late	1.1424466217883578e-14	0.47281350463293836	0.2869669935388387	0.42688377436228736	0.995729139212735	1.9937653128786699	1.3545342924485257	0.27395828686621054	-1.136217945728317	-0.41746153387863405	-0.8536956577794986	-0.5111868658147654	0.38219758674318705	1.7057866316374835	1.0207441806962074	-0.19016639587566558	6.164113041962751	6.619091333506152	6.342951805380654	6.559762483431758	7.125281656847159	7.963123618913036	7.529486521802662	6.7629708897226735	36	40	73	57	24	54	56	52	73	85	156	205	103	141	37	79
chr1	50922322	50922864	RR_peak_5260	static	0.004111938174818466	-0.12342203174631873	-0.3646998141652467	-0.545830753925334	-0.6984267506424263	-0.06791137012538717	0.1737165121792818	-0.5558585233290669	0.7568764867928581	0.05094783428269445	-0.4854992619803238	-0.8771877675079973	-1.3119058452245533	0.47629465062964454	1.257902472214159	0.13257143079351086	7.6120670399906984	7.326155771751971	7.108886973991514	6.950247489715394	6.774180409162302	7.4984273565228	7.8149897778665345	7.359214503556709	102	128	136	89	65	63	80	65	77	48	111	132	136	172	61	119
chr1	50924015	50924926	RR_peak_5261	dn.grad	5.182627517704549e-18	0.4164988479876349	-0.1052245875626225	-0.38599061742838014	-0.3465350880734486	-0.29469486399997097	-0.051972173115212406	-1.2326544420383752	0.7240880835799863	1.5450920573372777	0.0901868217993809	-0.6369232653631872	-0.46842254132445194	-0.231819630915191	0.6778734907108933	-1.7000750158247184	8.396141917304934	8.641107874273375	8.207002480494493	7.990051985714256	8.040328162728507	8.110924238049156	8.382352700285345	7.672835511398539	202	250	373	308	142	177	168	165	151	184	194	213	240	262	87	138
chr1	50956179	50956949	RR_peak_5264	up.late	1.2815841025146753e-19	0.2675551849367733	0.1248009960549812	0.771393591698774	1.0213361253563997	1.5401809479358075	1.1920856634143555	0.5758002876301718	-1.2697606795706593	-0.918251631702301	-1.2097848079146292	0.04358073332381911	0.49473035168418855	1.411052241596039	0.9691522399047239	0.479281552678822	7.554958207869495	7.714420789921175	7.582166347782447	8.150757417265627	8.355422086558342	8.771112821809464	8.570644254341097	8.348413716805323	88	135	162	140	90	96	186	197	212	228	339	396	236	373	153	252
chr1	50967691	50968493	RR_peak_5266	dn.grad	2.0250685128627694e-5	-0.18630600638824255	-0.11252824318716505	-0.39134135707149725	-0.45448757188562283	-0.342640733167966	-0.5549411484096497	-1.3934124179380012	1.314389574301044	0.3220785696500016	0.7120982773342974	-0.20923912449046922	-0.2640308948306746	0.12635287521282945	-0.2414261279676324	-1.760223149209398	7.971495278409018	7.687420509196509	7.799073769040895	7.535317034948983	7.519631469192699	7.6313889513325	7.526102670156534	7.0913076197462805	107	225	163	133	108	115	131	99	93	124	143	128	101	143	56	85
chr1	50973575	50974253	RR_peak_5267	dn.grad	7.233471067818867e-15	0.577478981558777	-0.06933059942305632	-0.6319339297382064	-0.37856868809869343	-0.5346686316430941	-0.6650448301200207	-1.3097058069065282	0.8430530402166392	1.8097065948169884	0.4308975466940724	-0.7380832729534128	-0.13763385332392541	-0.4489701374036179	-0.666782081536256	-1.0921878365104898	7.887303041937324	8.309954016445975	7.707095851721769	7.1959811092634975	7.458516255533641	7.322390356818473	7.2271562059593855	7.041155589662284	125	166	276	230	84	127	80	94	95	110	110	101	64	142	64	69
chr1	50983417	50984003	RR_peak_5268	dn.grad	2.410382433883514e-8	-0.07577278354522124	-0.3173589039841055	-0.2916679630637256	-0.43314617073249423	-0.3718021484265674	-0.7632219534239383	-1.6706456237535978	1.1708576989447286	0.6975967152313018	0.13090605307758946	0.28013732334024616	0.002504328676093008	0.21464153664855368	-0.5427189004539377	-1.953924755464583	7.8921623314875	7.715764571315726	7.504542926273666	7.5601656433955595	7.4566839702936125	7.535753510406167	7.253463844988721	6.7274674909011285	97	217	175	130	69	111	121	111	89	117	118	132	80	117	39	71
chr1	50988308	50988818	RR_peak_5269	static	0.00692124561167481	-0.13108290595989364	-0.3768533026106031	-0.29161794950617503	-0.32353512553912656	-0.4002610689217717	-0.17831853839422582	-0.9577852792405441	1.3041446977245326	0.2580856873240042	-0.6524874299426169	-0.22590233488912798	-0.2611671780315071	-0.4188677867265815	0.8351213201653683	-0.8389269756240816	8.078097652146685	7.843361299014611	7.6390280724164	7.734754057774544	7.726840602997411	7.691452479188205	7.972848487341183	7.597190911608321	124	233	170	166	82	116	154	117	135	121	116	174	158	194	99	107
chr1	50992869	50993069	RR_peak_5270	static	0.03434127688432258	0.08939233804159849	0.013776064905319171	0.11278051738382992	0.3149374523449786	0.29397921081097494	0.0632263834619011	-0.5575954361546996	-0.2195650425313121	-0.3268423078058438	-0.8378817088636602	-0.04150221302282488	1.2279266574017762	1.2243835548658764	0.3242325158636744	-1.3507514559076979	6.837473143307307	6.817487746980185	6.722282812898591	6.87064565390169	7.107136013901101	7.106475945728909	6.9387808127229365	6.626736891471199	56	70	82	68	39	59	64	72	71	85	77	103	66	88	45	53
chr1	51103792	51104462	RR_peak_5277	static	0.6578528159288779	0.21896663176097209	-0.09752247405262514	0.21667113272381558	0.19420219741989875	0.31697253724230623	0.06618471385998284	0.3305332634132732	-0.40150436757766755	-0.02238639379606064	-1.0940964484754212	-0.24428692220277937	-0.02341857591014801	0.4365218981348671	-0.1519702968465768	1.5011411066737876	7.102497428121163	7.233338061486416	6.8634710753884844	7.156756079916889	7.232981836324607	7.391715811224543	7.188616256872536	7.759135615009127	64	91	123	85	43	66	54	135	64	115	102	121	67	127	105	132
chr1	51110048	51110592	RR_peak_5278	up.grad	2.0707297732785026e-14	0.28073634055764896	0.2950331790567593	0.47688119266500506	0.5011971661569177	1.1724812063483263	1.0305555954286332	1.4475748278096685	-1.1526121814855448	-0.7779534596412796	-0.7420803456240067	-0.38771985056065045	-0.30869897710807914	0.8005448627624978	0.706890047595435	1.8616299040616235	7.08789801585428	7.279816385886679	7.2981923349004685	7.479712968616565	7.520191292881648	8.088399791187825	8.040425252161828	8.63193901693829	60	95	118	95	66	83	110	107	97	119	167	238	146	236	204	314
chr1	51120776	51121055	RR_peak_5279	up.late	3.054486323655644e-13	0.2919322011043816	-0.026788610162334903	0.5500617012756663	0.5780208180903492	1.7001817539437443	0.9247813252084052	0.33511303893205885	-1.0021541320827336	-0.5772629589757612	-1.2636853126648844	-0.04333628655695746	0.018592673764576864	1.8231689270516922	0.7098666608592386	0.33481042860482635	6.766000932679775	6.985904295933105	6.630644893661403	7.262239222208436	7.29429069213638	8.228253109955357	7.65206106797185	7.457949888210761	56	63	101	71	41	49	85	98	72	112	173	294	91	197	81	104
chr1	51153720	51154286	RR_peak_5281	up.grad	6.1167577462063125e-59	0.4468044839368432	0.46768868559537874	0.42148549564760096	0.6568758634807736	1.5920102078809901	1.801895699929071	2.321006837592304	-1.0996536118499796	-0.6683733450856231	-0.6289713947702791	-0.6693694081606572	-0.36896910221979207	0.6482055400876835	0.9544604383862657	1.8326708836123822	7.051715911551403	7.374999580799878	7.40453491560445	7.37425294120026	7.599430211369658	8.361894845095492	8.591460663142483	9.249759029620165	62	87	108	121	67	97	88	113	96	137	203	317	245	373	350	559
chr1	51156611	51157203	RR_peak_5282	static	0.09202121814813637	0.16508592858144974	0.046133065935119316	-0.06090919849406535	0.033589900976646186	0.11988228851598606	0.1724563943556173	0.532073643185969	-0.3728207293097615	-0.18639490998404284	-0.5852337335301273	-0.8951533641850336	-0.4990240600046463	-0.12398683664369863	0.3016403333338131	2.360973300323491	7.480052559225044	7.532644092434313	7.420129928304387	7.332700254631802	7.444450051582237	7.550249680938504	7.670320953928487	8.251267726827766	94	112	141	119	73	91	93	100	92	111	110	145	116	158	153	212
chr1	51169968	51170168	RR_peak_5284	static	0.898731323349022	-0.04386494976611792	-0.21074177810706207	-0.02046330119445775	0.11823325106534462	0.08271130936749382	0.06465142314563004	0.16712049742487234	-0.1159239584834243	-0.6236635382781044	-1.1837154773424692	-0.3863031402014398	0.2352554948665243	0.17745120152403732	0.2595927084906547	1.6373067094242284	6.799846517979975	6.637831149854843	6.459123354190381	6.71357082783754	6.911904885451509	6.8934600286040615	6.919670682685689	7.3592874663972605	40	93	62	69	39	40	63	58	57	79	67	86	52	109	64	113
chr1	51176384	51177098	RR_peak_5285	static	0.09758083837208129	0.13655409610723424	0.17250029520230148	-0.05775991208920338	-0.11536172574048636	-0.12916429651973937	-0.12926389618373957	-0.48049090793587823	0.528542084914763	0.714513334143976	0.9625686341148534	-0.5255696744314964	-0.6787931533875485	-0.6518210588788838	-0.178363905666396	-0.17107626080927077	7.627842479778971	7.654808878009762	7.690777652914471	7.474993060311684	7.452775188630113	7.456686224581389	7.525338955536638	7.526395686263545	95	141	163	126	85	122	121	97	95	109	96	143	95	152	88	107
chr1	51188276	51188920	RR_peak_5286	static	2.5515788857439615e-7	-0.3785707142655747	-0.5500456273898037	-0.32529325809579884	-0.1610136772640591	0.36909925414372347	0.24806131703115386	-0.060274261409798836	0.3156905649550875	-1.0135608907941616	-1.3219395182035978	-0.7288704952792597	-0.3173477382731744	1.0378714060228125	0.9896902497029465	1.0384664218693596	8.37371102924145	7.90897001536983	7.801152795882327	8.008505210519594	8.152384310666564	8.626204306435037	8.609358916241366	8.626412339510042	181	268	196	161	103	121	179	160	136	249	245	422	276	342	234	271
chr1	51190105	51190771	RR_peak_5287	static	4.621972609274512e-16	0.31237738259974596	-0.35326673646257645	-0.3862137924139286	-0.027270817874638566	0.4677546659244194	0.4536079778126921	0.635622679016691	-0.2456669161558405	0.1309648243876819	-1.2431908562016245	-1.236709867240061	-0.45427079820183025	0.5870970080429971	0.7134069143860904	1.7483696909825888	8.640005961115264	8.791086402574695	8.239863485043061	8.242463241165563	8.556327494334482	8.974057310897638	9.024724725129573	9.439885255563436	250	313	437	345	134	199	204	211	237	292	411	472	361	555	448	613
chr1	51196282	51197002	RR_peak_5288	up.late	3.657255352260398e-71	0.26079714012337774	0.2990663820656628	0.563694064108207	0.929487867125537	1.7705551937208015	1.7695982289144978	2.18157840124385	-1.0819616285703064	-0.8964279312219672	-0.8396649030215538	-0.5114815454861523	-0.08637700878807689	0.8105731928552775	0.9019801353182426	1.7033596889145408	7.536330258519391	7.672628461538515	7.7143281573469515	7.95542075956506	8.267714349760919	8.926638860126824	8.9937889367934	9.582504596819142	83	139	136	156	85	127	139	188	183	226	349	510	389	487	502	703
chr1	51199025	51199639	RR_peak_5289	up.grad	6.620071630355525e-33	0.04067549231504853	-0.5147001049771105	0.008597870863440127	0.2810658621337876	0.8539209370591971	0.6247720973287217	1.1812966969034713	-0.4170796150750211	-0.5701026469743351	-1.4545407602597873	-0.5602703637198237	-0.10508917233707582	0.7415442509127006	0.5481227851701127	1.817415522283233	8.341914795226355	8.257521077137286	7.769744695546873	8.262943678760413	8.513980615280392	8.980907335785702	8.874233481205463	9.574261000585109	177	259	273	212	80	149	178	251	225	285	365	538	342	446	520	669
chr1	51211382	51211791	RR_peak_5292	static	0.19326287479549467	0.3511279774098406	-0.038057965263276546	-0.15057532904245888	0.02412479818697089	-7.273107686899838e-5	0.07324240332175323	-0.32937449168100863	0.09658063939721964	1.268018212099316	-0.5431633460608489	-1.0798311952348107	-0.08769733250679157	-0.27860220922077705	0.4644322517626859	0.1602629797640121	7.074338799888456	7.365515056175047	6.9153219960839944	6.781926125204249	7.028534079922605	6.981082155378123	7.165773168952185	7.090167885357175	69	81	131	98	51	60	75	54	67	80	58	114	70	117	68	70
chr1	51240367	51240904	RR_peak_5296	static	0.05186182971667288	0.3976991641913335	0.24268629357294558	0.5960764402047114	0.6651359894124695	0.6390696363509538	0.7542936856214283	0.4830226999263074	-1.526632010696213	-0.448977204284314	-1.0326072195269311	0.17831156574885715	0.40775814856419257	0.4236460242563058	0.9865138114121532	1.0119868845259508	6.834949956397814	7.165706520866296	6.986577306563369	7.358235591651629	7.428657922633212	7.433534270002852	7.606291088254805	7.6141093488884	55	71	100	94	45	76	94	103	94	106	100	132	107	154	75	146
chr1	51248923	51249432	RR_peak_5297	up.grad	2.499579854762255e-16	0.33150208285266936	0.09008610151814245	0.5502292008216425	0.6439193729524463	1.1796028370265965	0.84727164992441	1.5200641431963902	-1.0785802897134233	-0.617955787301238	-1.0746549742570208	-0.2212471512529673	-0.053117472973670324	0.7723165745862649	0.3956228743224364	1.877616226589622	7.3193191388133245	7.567737874918242	7.321436095031212	7.781686237310893	7.872360011634985	8.317523657422363	8.11436952118302	8.913621218733109	64	128	152	117	59	97	132	147	121	172	220	270	148	265	294	363
chr1	51258482	51259094	RR_peak_5298	static	0.32971496457173755	0.2833738206692869	0.46557713874214784	0.3595329379831129	-0.024258553894534705	0.3035234317515455	0.3148771316635937	0.14564916762621752	-1.024851053757444	-0.09729097250722371	0.5234804308076846	0.2423973526387267	-1.4097314805576624	0.17922949009791694	0.5240923124568856	1.0626739208211258	6.956050469350521	7.175589893185598	7.322517083102348	7.255988975351281	6.864955101133264	7.241038098931059	7.322661906222097	7.4501360163941115	55	85	106	90	58	99	95	87	60	70	87	112	104	101	75	111
chr1	51261839	51262550	RR_peak_5299	up.late	4.7142359008540307e-7	0.3879533495560738	0.32779661186058895	0.3920114997729173	0.7675745427670493	1.210353074550448	1.296629716978889	0.6226027157241408	-1.436180255387201	-0.5733993616815772	-0.7547816535420004	-0.5785712787254125	0.2159293668118673	1.0466106140410467	1.3592829825092267	0.721109585974052	6.508832024130524	6.916212503624251	6.830568969363302	6.913770472210958	7.288910969987773	7.681134913832005	7.828769869960817	7.527442631287235	33	73	95	68	54	50	63	78	85	94	118	168	133	180	89	106
chr1	51303541	51303741	RR_peak_5304	static	0.023124391014990267	-0.029527971734632688	0.22048449652526567	-0.27761326917283796	-0.14491154561652683	-0.2757807752007943	-0.4358278643142683	-0.8263060657715332	0.9048423469991415	0.27784998642628955	1.451149812338675	-0.5929786088049258	0.0585746740870363	-0.36348356837389006	-0.8962902276649145	-0.8396644150074088	6.873955739762966	6.690088954595918	7.034161515273475	6.43471669760317	6.625786023202172	6.502016585048821	6.345769948375404	6.362375583125553	60	69	70	66	53	69	41	59	50	59	53	61	32	75	31	52
chr1	51311997	51312672	RR_peak_5305	static	0.0011083331962585396	0.2791283084737972	0.05876454412911616	-0.061050226218244415	-0.12765176370300046	-0.18992045630441057	-0.14106166904481604	0.3193900078222246	-0.019231817506598428	0.476592035776616	-0.20096855846003522	-0.5459493273491912	-0.7097625787569004	-0.833698256741923	-0.38257800007393933	2.2155965031119713	8.58135663261811	8.702670036731554	8.536891037525105	8.452484466218596	8.412404217889339	8.382080830081525	8.492456588808214	9.128152897840373	222	317	413	311	186	243	250	250	191	280	211	316	231	331	323	487
chr1	51328943	51329504	RR_peak_5307	up.late	1.905645013202045e-60	0.18888215244398404	0.013445017914763652	0.8423610775334603	1.5439535066969683	2.688552839225712	2.554925546736141	2.163769053850174	-1.0743995832037414	-0.9645652790145856	-1.166675339620793	-0.3563629265295488	0.25477275466698346	1.1277411237319566	1.1030566512038864	1.0764325987658403	6.36148547690331	6.475329477820762	6.265841029790415	7.1057353394999865	7.739181616275278	8.644019249129801	8.618433626005237	8.590837615154534	46	42	66	51	30	39	64	103	130	128	259	412	301	319	217	274
chr1	51338699	51339732	RR_peak_5309	static	1.8117645658714496e-9	-0.13203743504480608	-0.07651576959006395	-0.08209334885427008	-0.10997486099674962	0.024530265488456923	0.15182839604263706	0.5438168738272552	-0.0876007364082264	-0.7744243090184529	-0.5708151957945413	-0.5262905670808726	-0.5499455964997686	-0.16276091126451753	0.38910215480286287	2.2827351612635294	9.918092392857229	9.685190504720609	9.754234359362131	9.76933266190959	9.76131124092858	9.8926055759587	10.079742353445077	10.721873346367182	781	970	932	799	573	695	750	877	643	927	770	1272	1069	1185	1259	1841
chr1	51369709	51370288	RR_peak_5310	static	0.004103681434459013	-0.08412265404246964	-0.08881440215758857	-0.010160137319486227	0.25249152883255216	0.41799038495508994	0.6460948899800074	0.4615527794943139	-0.48716154898622377	-1.0848495806001788	-1.0092866359336512	-0.7141753514546968	0.06326423593934206	0.5204622225684704	1.1821566071977876	1.5295900512691585	7.010244580732408	6.775962272743449	6.805581505752201	6.921259500264851	7.2260009895076935	7.405213879593741	7.664585457096601	7.80077274016766	54	94	76	69	51	51	69	72	77	94	91	139	99	184	111	134
chr1	51382694	51383478	RR_peak_5312	up.late	5.867200217307939e-56	0.26243241766508263	0.6135040314000855	1.354255377933801	1.6425316852751266	1.5585234413530562	1.170682817232205	2.306353383479667	-1.3206527090664393	-1.110067170223792	-0.6660624413138805	0.17620622852664983	0.5207288101776486	0.4562986100028976	0.13641903321361826	1.8071296386833011	7.659509789071063	7.803821475550572	8.108092469589458	8.685288856775209	8.92138595566233	8.877232729859022	8.65802317990362	9.802940662935011	89	159	160	165	123	172	251	379	336	399	303	537	292	353	584	885
chr1	51385448	51385815	RR_peak_5313	static	0.004276168641904492	0.03142508616941738	0.041339027041334596	0.36555771460584313	0.7254401287867321	0.6606365967875367	0.5157909117632938	0.5234540713541682	-0.9002686154302805	-1.166282278996169	-1.0981012169169342	-0.11428026975057791	0.8101137505923283	0.7208296601831059	0.4213543162247028	1.326634654093827	7.170356804133548	7.074146526393357	7.098805857163558	7.4546285066646	7.788957970220648	7.75666621865833	7.648353714584867	7.975770252410749	71	91	94	87	64	63	92	123	122	148	130	173	88	203	116	173
chr1	51395012	51395278	RR_peak_5314	static	4.138207765190638e-6	0.7429752637166405	0.8651948417661406	0.8013435331179931	0.772491442198464	0.42996813667947725	0.43804169302276774	0.18358184849794437	-2.068614388888972	0.38210773643761187	0.9022391268145333	0.7344780668590505	0.6931265937363303	-0.49854721113163447	-0.21730788081589109	0.07251795698900218	7.623530275393744	8.154955291245894	8.267742795598075	8.231364773371531	8.22239794394903	7.963990324375203	8.024975457706619	8.087822525865889	100	133	260	186	152	184	201	210	181	211	154	208	141	238	125	195
chr1	51396908	51397546	RR_peak_5315	static	4.6785595843717e-8	0.2672134154222372	0.747023126634127	0.8794690817287814	0.7212891524455584	0.3625842420400135	0.4215824726261189	0.5859091340315661	-1.4925435085467036	-1.0116557789834177	0.417462016343225	0.8559874180146447	0.43830308241799854	-0.508923614119288	-0.06892920824256928	1.3702995931161168	8.135234101054884	8.26538896808801	8.652187435152937	8.770876708836475	8.657828182497965	8.401456149778397	8.520543017401764	8.910078082979751	138	231	254	231	192	290	319	348	226	368	215	321	257	313	274	387
chr1	51425110	51426444	RR_peak_5317	static	7.870732163581568e-4	-0.356554326245975	-0.01309309541955479	-0.056474770695651114	-0.16321162343200027	-0.2065582590920739	0.018201933618200442	0.04719904914012982	0.3227050947626195	-1.3558836974797381	-0.11149805883629436	-0.17735942770482888	-0.48030046933921444	-0.5276993749680767	0.5216578293080165	1.808378104257508	12.027816388498445	11.506521348645656	11.892972195980525	11.872518583357973	11.778438566202084	11.76371857372211	12.089602261347697	12.48920036429532	4069	4454	3814	3396	2972	3537	3899	4219	3124	4252	3550	4821	5119	4896	5019	5545
chr1	51433056	51435055	RR_peak_5318	static	1.7671574413253134e-4	-0.07703853405366287	0.08211052113292087	-0.1667287246818949	-0.13644006806491088	-0.1243257138843607	0.10516376158641016	-0.05235095587543802	0.24046204321340922	-0.7350748457004478	0.059520537323806466	-0.9111526158640086	-0.7149194527031402	-0.5321368004831436	0.8793595227135577	1.7139416114999935	14.08648575874572	13.82410012132854	14.037818760195899	13.776741299243605	13.829521224004504	13.87868342715291	14.258327053839666	14.482800731700276	14186	17118	18110	14388	12008	13288	13829	13595	11976	15376	14466	17756	19135	19770	16779	19095
chr1	51435435	51436086	RR_peak_5319	static	1.748233306142629e-5	0.008191160482900767	0.17081121096050259	-0.09999555676082876	-0.10033875215931373	-0.1228984600702357	0.1548246870407253	-0.0617135506401613	0.04817065745233998	-0.5643079141923565	0.31944929489415264	-0.830020832520591	-0.7334747880005479	-0.7356887644341492	0.9523219372205857	1.5435504095805879	13.103441637162085	12.953300626876166	13.16994200236691	12.888164624000682	12.911831608176836	12.911288881175633	13.32508234898516	13.470014178863817	7830	9391	10461	8532	7105	7828	7992	7852	6894	8624	8041	9718	11044	11161	9429	10193
chr1	51442321	51444264	RR_peak_5320	static	0.04285347857327246	-0.009563341797208214	0.1620346235092909	-0.019102904671023654	-0.04387279159061188	-0.04191650088032412	0.12576665680177293	0.04214996473263956	-0.08768246137950117	-0.7941263646043845	0.10074977339809334	-0.6221297571368962	-0.6568378150988543	-0.5154750120645195	0.6699242858357122	1.905577351050336	13.828659776883539	13.648922513857736	13.876601721021146	13.692682817166757	13.683852206109679	13.719818491889852	14.021414166259303	14.335795674794202	12090	14783	16129	13083	10678	12336	13094	12976	10794	14317	12729	16674	16699	17139	15313	17645
chr1	51455623	51456134	RR_peak_5324	static	0.01773059383053873	0.10629056089839496	0.24990648632541662	0.10000111576324605	0.20834366976563307	0.3223789171238894	0.4502065155580856	0.563360108487408	-0.7436802466922762	-0.8145106461110379	-0.2879326481951256	-0.723152429551883	-0.33824747826960594	0.08504582763378155	0.752584656076517	2.069892965109612	7.9802655865477545	7.961134730798563	8.103360213098453	7.985810023848423	8.089770486595443	8.204099408093674	8.384397544751355	8.740194426374583	136	179	195	177	137	153	152	181	139	218	171	285	206	306	245	318
chr1	51464186	51465385	RR_peak_5325	static	7.815372641145552e-7	-0.08655266847009102	-0.4698270185632896	-0.35038006536140426	-0.277293001002966	-0.1795589867239661	-0.03219472195540725	0.23939467563839312	0.4148226038808719	-0.21305444856042213	-1.1678495267188573	-0.7756336171006525	-0.5260092588365726	-0.22564762602477054	0.42376598958420175	2.069605883776219	9.169718908111165	8.98139628925787	8.69501934828208	8.81265882398522	8.887530031166758	8.977619148254629	9.172401346990746	9.666047161696566	405	504	501	425	211	285	329	364	320	394	346	564	458	571	579	705
chr1	51558996	51559763	RR_peak_5330	dn.var	1.3187765973579511e-6	-0.12314764524620299	-0.49511873845040005	-0.7555455345335724	-0.545704309538349	-0.34742284879066465	-0.4079185073078081	-1.918314633814587	1.1497619111064874	0.6171517332927068	-0.052070680357398036	-0.6596569338437323	-0.027422372769583737	0.36903835073226643	0.3797318799369004	-1.7765338880976456	7.849136538401625	7.568300832696824	7.215431967925319	6.895062734699683	7.22842857434442	7.437475137303281	7.4431136416836985	6.306153733897611	120	162	139	128	61	79	99	49	79	92	119	112	85	149	24	61
chr1	51622326	51622879	RR_peak_5333	up.late	3.289621916716781e-23	1.2061235113742668	1.0598820733603573	1.7567850078498892	2.1222301086248816	2.5435906585538355	2.143525640817817	0.154603454921851	-1.6450742657929691	-0.26870774563170874	-0.4101916483701421	0.3711433196872689	0.7851627650777236	1.2361634055319997	0.9319244911814615	-1.0004203216836336	5.3802253300230944	6.482439306563972	6.3691369755572715	6.994841182640205	7.3263938705213345	7.687561627841781	7.443922757894917	5.89647342006401	12	31	63	54	31	44	72	77	75	113	106	190	91	139	30	26
chr1	51640756	51641508	RR_peak_5337	dn.early	5.065373866282854e-21	-0.40320748218682834	-0.7904393872211585	-0.8273201744108221	-0.9461207000994043	-0.7790508158242615	-1.0158203625787166	-1.2273976095512567	2.175593172254832	0.5388808644109594	-0.43732710887427817	-0.4718021283623449	-0.7362776172837764	-0.2588400320864726	-0.6060870540611603	-0.20414009599775246	9.772227219735523	9.313004543270504	9.039103726291188	9.029430853028964	8.955225300043363	9.089182969127023	8.991753686007748	9.104530474569941	608	971	668	579	296	379	384	462	337	423	350	681	363	520	349	432
chr1	51656468	51657149	RR_peak_5339	dn.grad	7.905247484106197e-8	0.4264542322360564	0.01743886928884774	-0.04544979430101087	0.1266296878190623	0.031578524346478676	-0.5621191492493075	-1.1679668417540408	0.4204709147371876	1.3414382759846968	0.13338636361980322	0.03916312531026288	0.5888359875353486	0.3594345600845386	-1.180817063468522	-1.7019121638033239	7.148186377470143	7.496365299302523	7.039651815129751	7.004029982145646	7.2118381114921695	7.125111105696394	6.542806919679586	6.3458028369714405	71	88	140	113	66	56	73	77	73	97	73	112	42	77	35	45
chr1	51680157	51681101	RR_peak_5342	dn.grad	4.703186522188603e-14	-0.23599089413520483	-0.49758306672343633	-0.7420248505489647	-0.7862030202621495	-0.6725153279820979	-0.8308658267599562	-1.7387996266559513	1.8206545261289953	0.7953161716595176	0.19499426481634288	-0.37970548107593555	-0.4259312398887488	-0.06650291406242899	-0.2481601983610111	-1.6906651292167272	8.350703695999215	8.019078726209656	7.824916737288559	7.639041718531257	7.6240909310151395	7.740340759351405	7.68158738183951	7.215038313396798	170	274	204	187	103	126	114	134	107	128	144	152	116	161	71	81
chr1	51685845	51686656	RR_peak_5343	static	2.1444135704851907e-5	0.5116124802753933	0.3996380614159926	0.7094109204073582	0.7656576328011581	0.5474006928811608	0.11653548782882464	-0.40147979831101477	-0.943953274740434	0.3581586592819912	0.02572821116142067	0.8538736880718166	1.0554922870108916	0.4666709759650116	-0.47353339694201346	-1.3424371498086922	7.208811280834881	7.638494256363403	7.528795773174272	7.802074900253693	7.868606875923721	7.67430215727851	7.364044796140876	7.077315875051651	79	87	148	135	87	91	160	126	137	151	162	122	92	121	47	100
chr1	51701481	51703084	RR_peak_5345	static	1.7505205252345324e-27	0.5141025294213478	0.8748970914814809	0.657272383749726	0.7407978312459985	0.37512014237372554	0.28833947154271294	0.47872216726705463	-1.6748024367669407	-0.38352266908572796	0.9435670893228871	0.2617028645718934	0.6197266883961794	-0.5592290732156364	-0.5488297895729738	1.341387326350319	11.488752247997844	11.869951791580934	12.26172282591503	12.06042924278434	12.16612168964949	11.81808138925966	11.821151368575833	12.379163597913877	2516	3426	5163	4156	3956	4369	4529	4689	4275	5263	3696	4991	4142	4204	4444	5424
chr1	51712543	51713122	RR_peak_5347	up.mid	6.999969129537461e-10	-0.09234989710000871	0.35970245063113887	0.29014265430683567	0.44539406815341887	0.38746487776370314	-0.036518195899881783	-1.000086042285412	-0.09436853911625973	-0.822398320084415	0.6665365740027677	0.5075358093298363	0.9767824082945842	0.8399383830891423	-0.11811038764649048	-1.955915927869157	7.42873554099709	7.190778653013681	7.677437747282779	7.625468270020134	7.778841749107707	7.7341142129158404	7.4209755062582445	6.820287871628114	80	121	105	93	92	110	114	131	116	153	111	196	89	137	46	69
chr1	51713136	51713341	RR_peak_5348	up.mid	4.582754606560277e-10	-0.03820949555644372	0.4147365402055953	0.4783388767475237	0.57584896874319	0.4456163405088197	-0.07143048305333927	-1.0477622979836012	-0.2137155531610846	-0.6759023080427723	0.6002239659315703	0.7753548182134871	1.0242746791490371	0.7719463554585142	-0.36697948559926363	-1.9152024719494873	7.055619968152157	6.86730916239906	7.387246967532226	7.458601309812926	7.560019836167541	7.457212584668839	6.993174962306609	6.362375583125553	59	92	79	76	75	84	98	116	97	127	93	148	59	107	31	52
chr1	51717973	51718225	RR_peak_5349	static	0.041005429954933885	-0.0992295074073547	-0.36992527062931974	-0.10611525280884349	-0.10209179679861537	-0.13458487652155712	-0.5696035112741736	-0.7876820256929538	1.0331488824869572	0.16145030344239517	-0.8823235090834202	0.33961927003966386	0.3323540971117998	0.33481995138201276	-0.9278359514111059	-0.3912330439683134	7.4449741288926905	7.191745923175384	6.888529907829427	7.243503960655937	7.241393429849788	7.242109759860433	6.875308555419877	7.031191557527515	76	131	97	101	38	78	87	93	91	82	72	137	54	98	55	79
chr1	51730014	51730719	RR_peak_5351	static	1.285439062396454e-28	-0.1643634696069721	-0.5243152439413167	0.2636664655847813	0.3515155237995235	0.5355229019518756	0.6004247287980267	0.6244877901126878	-0.3978125003136642	-0.9967489161854557	-1.613720192946885	-0.06466628742324865	0.14059925880258717	0.5358471362035052	0.842039228667572	1.5544622731955742	9.261410917707872	9.010077150532656	8.75117535208107	9.401210219415098	9.487346513080135	9.65320575182852	9.781694202420125	10.080650757504579	390	617	524	428	219	304	553	625	533	694	632	1027	757	1011	738	1121
chr1	51733636	51734488	RR_peak_5353	static	5.872483614683957e-10	0.10103918002313389	0.32972412696806275	0.4032860427727624	0.5190445221002085	0.6195462582909196	0.4263580431032922	0.09764908671536895	-1.3122677157582467	-1.4596130107357561	-0.39365114585029165	0.011765766129359728	0.5933873627714574	1.1284096279113789	0.6947024515323312	0.7372666639997626	9.36968083772553	9.341628416991828	9.544572194222129	9.621757731698214	9.732490101804107	9.834350630746645	9.751779034627013	9.759882647277266	441	662	719	566	460	601	653	780	673	843	794	1119	787	923	601	799
chr1	51740307	51740910	RR_peak_5354	static	7.075423001139043e-6	0.09265224283728907	0.13956257058717328	0.041379483409504654	0.2125787372649788	-0.2482239475998633	-0.48141773932452464	-0.9595182908149219	0.5359969163471839	0.4712468580073214	0.7018927433532801	0.39076419377064114	0.9620252360150698	-0.48875829707794527	-1.1372048591431454	-1.4359627912724025	7.596100667015516	7.578157648184092	7.642072393131976	7.555854935305874	7.714158231109083	7.312128689792345	7.132436359428148	7.049646948272789	109	117	152	119	90	106	101	132	91	176	90	121	65	120	58	77
chr1	51750195	51750897	RR_peak_5355	up.mid	3.111282044387643e-7	0.7695521969139137	0.9859028432926711	0.8531998164460537	1.0485421198819016	1.0335184337487882	0.3095043990549707	-0.17038571543997577	-1.531049793525587	0.15529130561518034	0.7219533201004369	0.45262907172115374	0.9217599056955239	0.9439032038575792	-0.5945235482380435	-1.069963465226248	6.415039131305905	7.100318127954099	7.330592760365631	7.221147375445331	7.4117882294021555	7.420786608884638	6.795615614932113	6.602410936800159	35	60	75	115	72	80	91	86	85	114	98	132	54	87	39	59
chr1	51761993	51762226	RR_peak_5358	up.mid	3.863008503604468e-25	0.34470485637978754	0.6399810411968825	1.2030431546113944	1.1704855033789552	0.4679714810656304	0.19936654705709675	-0.15167382253083295	-1.1799285693984713	-0.5822784667316834	0.15187749637073789	1.4805689302434277	1.4538387441285927	-0.14440915371076296	-0.5733520271872576	-0.6063169537145935	8.086929089466498	8.285790768111363	8.53007331162342	8.972181173333755	8.963286989834803	8.431487098164471	8.288760945384329	8.27779221870566	135	217	274	222	183	244	366	437	328	441	206	354	190	280	184	185
chr1	51762275	51763030	RR_peak_5359	up.mid	8.475099745281956e-32	0.23316847269193902	0.598964693681743	1.0474285945608774	1.104438454267809	0.3797192560433264	0.16138212323742282	-0.07379748137652425	-1.1086342844531465	-0.830991528694634	0.1575632171070975	1.358967927267914	1.5652703514129374	-0.24906063702199788	-0.5776919381657921	-0.31542310745237867	8.747151405510902	8.831250592494959	9.130688084332373	9.494598747469649	9.55708864062763	9.007519966917762	8.907976129844826	8.987418488691898	250	380	429	378	302	438	555	734	556	752	357	577	351	462	336	363
chr1	51769131	51770122	RR_peak_5361	up.var	3.483110791180803e-217	1.4380302230009259	2.3357039972107243	2.6899950142649884	3.0150468142079325	2.5126217077339628	2.4686935278848083	2.4609956776078024	-2.151755154504623	-0.891430065568976	0.07524548678664417	0.500303738404145	0.9020293334222244	0.35297467389423326	0.40619583654579505	0.806436151020552	8.905712171585114	9.93437735456023	10.723368617743946	11.070297063439217	11.398181619838905	10.950048501832285	10.99348710152195	11.320159386266269	284	446	1255	909	1210	1607	2205	2395	2399	3251	1970	2709	2107	2546	2116	2662
chr1	51779321	51780529	RR_peak_5364	up.mid	6.499427254729375e-38	0.7366725399903916	0.9823563424359937	1.3943554861751974	1.427320941925929	0.8754283569332203	0.46795631818609496	0.06021962113995225	-1.6725593308732591	-0.28024956429612263	0.28563086151472594	1.2345608433782154	1.3490399017361403	0.21232347053026254	-0.48325022281676444	-0.6454959591731879	8.393007437944934	8.88366629729312	9.083086175628386	9.417495165408777	9.457838317156714	9.057252182571903	8.812127567947325	8.754951133618018	175	287	494	361	294	413	628	566	503	698	410	550	339	402	265	302
chr1	51796773	51797588	RR_peak_5365	static	2.8561827796742374e-5	0.07684559086870267	0.6318016490537295	0.4399692323278855	0.6338957982783726	0.13067369427190115	0.164720448812593	0.23972639750482724	-1.0492595502448647	-1.2529725031300072	0.8669929680830603	0.2521190647230919	1.0052217967649761	-0.722633334776398	-0.28393380014038544	1.184465358720507	8.203412706383173	8.158202918973476	8.628684480955823	8.492226204439909	8.6593614500444	8.275900496455552	8.37326059269258	8.699140772938685	167	215	223	218	215	248	244	275	277	301	219	252	229	270	269	269
chr1	51810546	51811324	RR_peak_5367	static	0.3087762087122375	-0.09033222778171249	0.06171115501739175	-0.10096666440863279	0.03834597859747919	0.1573009601410236	-0.17997706502799138	-0.5282118136457962	0.3417318648693463	-0.48512482088893294	0.18651620371879285	-0.4738561855283859	0.19554726184187898	0.7525911244889817	-0.1945797405913257	-0.3228257079103637	7.06723085641938	6.805763356775314	7.018148770580747	6.80932670936455	7.021004559530942	7.197152214217729	6.897639127979405	6.857085362143197	75	74	93	59	69	52	54	78	85	63	93	98	74	74	72	47
chr1	51875559	51875892	RR_peak_5369	static	0.046308746113743714	0.1616800477149783	0.1244800371636345	-0.018722066797225552	0.3647215008084851	-0.3510408541784021	-0.10421097568960125	0.40807491661674256	-0.20715569682379092	0.04373192459167957	-0.101818630801298	-0.5057068694454323	0.7038555403642828	-1.3959001805269162	-0.43752190706560007	1.9005158197070826	6.893466946527647	6.9833777772433905	6.931216689053036	6.786474884543372	7.219946892667814	6.4674554779844815	6.810910393060311	7.648795152271947	49	87	84	85	57	55	55	74	66	109	48	64	54	89	103	112
chr1	51887588	51887807	RR_peak_5370	static	5.112477972627178e-9	0.5680274709910942	0.7080821998673278	0.677007349519763	0.7527512398348168	0.5536582455179875	0.10850960874643009	-0.7825192145537507	-0.7876957153734885	0.4015787005800372	0.6957974558036156	0.6311383232329326	0.8306634230119972	0.4932051325468974	-0.41864803746256357	-1.846039282339428	6.674735360560868	7.169767935575402	7.292235774841181	7.265321568611487	7.348373404755184	7.207907214405832	6.828350556388404	6.234202432098637	46	67	110	86	57	96	71	119	68	130	78	119	58	85	31	43
chr1	51895484	51895965	RR_peak_5372	static	8.790298604779115e-4	-0.016473694802837648	0.1419392436525566	0.20755521162341034	-0.14143139320500114	0.012611629359243872	-0.4160651427694454	-0.7288501650855116	0.5187964880132696	-0.1162919371325111	0.5985904032345262	0.9615907228368157	-0.44900843655763667	0.3612010312645093	-1.0138349187014075	-0.8610433529575783	7.699155532540584	7.548557462063274	7.718077007397244	7.80415501724635	7.469660633140769	7.661785032996516	7.335723727668411	7.371955083925528	98	154	154	112	78	140	153	132	75	143	107	180	91	117	72	102
chr1	51899140	51900540	RR_peak_5373	static	3.7874339758206124e-5	-0.268316662083153	-0.4817256966415256	-0.34879825514850077	-0.03500502312573662	0.1632206512074087	-0.28243266247312787	-0.006448124985341542	0.5097854220983822	-0.764290249038887	-1.32860642092471	-0.8317936620490276	0.18114522506747002	0.8515023342522782	-0.2274586791454388	1.6097160297399165	9.030517303436968	8.68748175862614	8.535543761650167	8.669306958978758	8.94203333691196	9.122522079752295	8.83201972777649	9.326665565109383	365	435	353	354	171	264	279	331	337	413	463	548	338	418	442	508
chr1	51904610	51905189	RR_peak_5374	up.late	3.7020969236763975e-29	0.8687114311574684	0.4659991589460087	1.0867770991527692	1.6171697281311144	2.027200362812979	1.9867101271506984	2.237628910501034	-1.5707012708771528	-0.5406190021426807	-1.0306187197185988	-0.26261801536699725	0.3301985193263298	0.7920992353844778	0.8366137692627365	1.4456454841318884	6.441265998776247	7.210749828949951	6.844714153054298	7.418419905980822	7.8612609795064845	8.206306363686394	8.239559255291958	8.694513263218461	42	52	106	95	52	53	96	111	141	145	206	237	180	271	211	340
chr1	51908063	51908657	RR_peak_5375	static	1.808998752499478e-4	-0.3972912368681041	-0.7281060242173732	-0.8195493710534412	-0.44056474124976874	-0.5197226555225549	-0.6409904458663296	-0.8387879196892251	1.746030871420126	-0.012728858567580104	-0.9164108469464807	-1.1219298036512981	0.1379730254871369	-0.04041991174860426	-0.1372375817805635	0.34472310578725907	8.19233598432686	7.702058383676317	7.450145044145501	7.392853909226153	7.744068532571628	7.694339135343757	7.667349925757877	7.8017028595212	171	206	181	123	82	85	108	95	126	133	125	162	139	132	129	116
chr1	51910972	51911937	RR_peak_5376	static	2.639141478571973e-20	-0.26879162701769005	-0.868347268931961	-0.20769426655233125	-0.28510561359073305	0.495510692135343	0.3016283904154194	0.3938940491847913	0.13689522536949192	-0.6462489188803582	-1.6754557881783683	-0.43954795408602654	-0.5261474063600642	0.9259206872993255	0.7399362394755413	1.4846479153604446	8.538704527019839	8.184856767800909	7.719830569050907	8.27825039623814	8.239122194409974	8.89520964005747	8.81117634861908	9.147659178390423	232	281	246	207	97	112	185	248	174	226	357	471	331	411	386	422
chr1	51937918	51938516	RR_peak_5378	dn.mid	6.7774216095165014e-12	-0.5184276546791756	-0.9359569570124703	-1.1572622822830185	-1.0825174558684871	-0.8781990778919115	-1.240241754079979	-0.7151432581784269	1.7949964419768416	0.29471588680586963	-0.4924492479863767	-0.9589422492534807	-0.7221243479378087	-0.19645077917484044	-0.8019092856949672	1.0821635812647634	8.834206830635361	8.265684619883226	7.967393169583058	7.7906184780317504	7.880359184420046	8.079559992840196	7.850125166494477	8.564083144454134	286	389	281	209	120	138	110	180	113	187	177	221	123	202	213	266
chr1	51939246	51939945	RR_peak_5379	static	1.658773522053118e-10	-0.25409464506075236	-0.8855044268849485	-0.7310977270670383	-0.8160676749132333	-0.6635148521182053	-0.9135144016631853	-0.15950976190917113	1.2486410168181286	0.3119455851660507	-0.9706114933832074	-0.5740771504585503	-0.726325763193643	-0.3186446518457642	-0.6786108098969025	1.7076832667939037	8.924347989407634	8.578585204720842	8.105154362620112	8.25152725395765	8.195327658523368	8.345815161249021	8.212940699609714	9.09379445116797	304	431	389	264	121	174	191	229	194	188	209	299	175	266	325	455
chr1	51948312	51948972	RR_peak_5380	static	1.141082962356088e-5	-0.04926395355426458	-0.06668291772439872	0.3451066139474067	0.4202181578806571	0.45634189955777266	0.4468119157176689	0.47686623390469396	-0.6957226485907345	-1.2220463275928748	-1.1956042191633933	0.04376311724435465	0.2942768167460431	0.4414427908274518	0.674030369407371	1.6598601011217609	8.346707103423928	8.193452818813778	8.201152199580052	8.56202966355899	8.634973935940884	8.677825544136743	8.745550110570942	9.032602805155658	167	277	245	211	139	179	266	286	236	338	262	433	296	408	336	394
chr1	51955928	51956793	RR_peak_5381	static	3.3312044738286934e-6	-0.23925141394254731	-0.05644001831646443	0.0908107643443822	0.42131785352073514	0.5446166326605963	0.32653766518304445	0.5592019785815385	-0.438996261005256	-1.4673668200058017	-0.8556672373602155	-0.4376816797466344	0.39837980063183825	0.7219373024515443	0.41133654912131956	1.6680583459132106	8.12013863827245	7.757596630895546	7.973245350768932	8.120602081069592	8.415347399023368	8.529414439532168	8.419915174292061	8.86296018266535	145	214	185	132	123	136	182	191	192	280	234	371	200	336	238	409
chr1	51957058	51957773	RR_peak_5382	static	1.4460669383144632e-5	-0.0667142095014546	0.06040166044643905	0.38944253842814824	0.6950355945404362	0.5294235424674397	0.46228826810587287	0.7159521347420372	-0.8042850979491882	-1.3158810284208071	-0.8877228341162969	-0.08678114803361339	0.680859912263259	0.35805830752493645	0.3964888948240283	1.6592629939076649	7.916538615634627	7.73164642872766	7.886383986577508	8.175846531340646	8.453274137668616	8.336612743231552	8.350501663972766	8.806871722534051	112	195	177	132	106	136	218	176	213	270	196	314	194	306	229	384
chr1	51966774	51967487	RR_peak_5383	up.late	5.226771267853159e-24	0.25101788651864537	1.0778761513158364	1.5858764617447685	1.9828327086748014	1.5796230291848512	1.3047794713801262	1.1309324540352956	-1.682134233705612	-1.382731510288485	-0.14059068531494628	0.5470629548219219	1.0734830595154536	0.6131677807272924	0.3736290569351174	0.5981135773092586	6.902165047941762	7.081113024296386	7.823519721335006	8.234518746096528	8.549151196236451	8.274028489655407	8.130860219868296	8.26503084525678	47	92	112	74	94	138	219	194	200	342	203	271	173	233	159	209
chr1	51983595	51985384	RR_peak_5384	static	1.9615306513813127e-6	-0.07056790147051648	0.3236517127738348	0.3048524404731901	0.29334272713785614	0.06074049979780641	0.22278587929229676	0.2060210430067717	-0.6243747646050789	-1.459995124023362	0.17579200230366487	0.1901561073069157	0.21100507956609504	-0.5948615357928146	0.3932758648294507	1.7090023704151256	11.252243089860029	11.041227674709237	11.45430557027477	11.457932872489666	11.46319776878755	11.259695931524389	11.509225782572402	11.841480222847576	2225	2763	2884	2296	2205	2590	3026	3052	2535	3374	2470	3404	3379	3336	3172	3686
chr1	52000426	52001185	RR_peak_5386	static	0.006149532092475366	0.6938538534166788	0.48752739442331144	0.6520198750905245	0.5046226227582812	0.5869988701156756	0.3594336098215335	-0.30308290749524874	-1.3713235090049685	0.6735300018465973	0.18328317399693714	0.5932576713492853	0.25649982686110934	0.4860500448599104	0.14694176968325265	-0.9682389795921205	6.5064950966356765	7.352650273177607	7.149787383994167	7.319433787193192	7.180084248537923	7.2750715443052005	7.134749403415293	6.6732904486433675	25	95	134	94	65	67	92	99	65	104	103	100	86	91	36	71
chr1	52014518	52015139	RR_peak_5388	dn.mid	7.99130869611668e-15	-0.3320631360470452	-1.1748454770295125	-0.898979777754247	-0.8967077659055198	-0.3030833299099363	-0.22564528631671477	0.16381124010941117	0.8160360301994452	-0.03421307224841058	-1.4162655629190408	-0.8906023535533107	-0.851597298525541	0.2061913453362901	0.4719830337960369	1.6984678779145181	8.436505476701008	8.018821607134424	7.3398899498289145	7.598121381940462	7.617282569255747	8.136919993958461	8.267489847681198	8.869999081953036	198	274	205	186	74	79	120	119	114	119	207	209	187	274	290	340
chr1	52016608	52017244	RR_peak_5389	static	2.263386712780778e-40	-0.018438037075602078	-0.5109523566652325	-0.46956773253192174	-0.19403773688647818	0.5734606789145485	0.7625440825511468	0.9039616406006333	-0.17370414353688812	-0.41214366482239684	-1.144495820065226	-1.040866905911932	-0.583949915006343	0.6046312690324738	1.0159392518889838	1.734589928421324	8.626096706851516	8.498779271817023	8.107731691093806	8.1630655026795491	8.407041413183585	9.041697559388826	9.261320032643997	9.645051556380544	243	314	346	257	151	140	180	208	218	243	395	555	502	611	577	682
chr1	52017530	52018164	RR_peak_5390	up.grad	2.3120746379787343e-43	0.09256168435341573	-0.35454916549092064	-0.23215670671729902	0.13062646528437266	1.0969191788826538	1.2555126618679744	1.3237235013816586	-0.4782661641862346	-0.5440670467749877	-1.1473028534549987	-0.9405612451340335	-0.3989549071632547	0.8114759771122932	1.1060624258554776	1.591613813745739	7.919783070875392	7.876832083305688	7.483074847612597	7.618023740390093	7.971552844782858	8.76165169785493	8.953940591261569	9.270880285764866	133	165	217	138	91	81	107	138	146	169	302	437	375	470	401	507
chr1	52029627	52030306	RR_peak_5391	up.late	1.368621079786074e-12	0.6925209813691693	0.8851482326476804	1.1476924380238673	1.2914523938919726	1.3581200909169806	1.3721194017268288	1.680794287499873	-1.8301313691209917	-0.7120469787940601	-0.40131827482665816	0.02584858739951451	0.2877711024297138	0.4512159851360573	0.5941838093598684	1.584477138416563	6.898441286891952	7.472189611465515	7.631640968483461	7.8508429121256125	7.985249228381158	8.069121455222163	8.142485818704918	8.650657780766313	55	78	130	117	101	93	119	184	124	204	170	226	162	254	211	314
chr1	52034921	52035252	RR_peak_5392	dn.var	2.60106320519347e-4	-0.4125951466756058	-0.5594479582140439	-0.07567427776454154	-0.16255981939275407	-0.24673416453480893	-0.5061382401774435	-1.163413162104473	1.3761937316015826	-0.6464935278368651	-1.0408957407911046	0.7557752775623582	0.5609049798221659	0.3865897879175516	-0.22026814620979895	-1.1718063620658807	7.5834265485233825	6.9892779341043365	6.873425358647059	7.401183464177387	7.343941833345191	7.292738104613013	7.114478317278875	6.834971384173151	95	131	96	75	43	67	84	124	95	92	96	110	78	97	55	59
chr1	52035292	52036734	RR_peak_5393	static	1.7184484539833517e-7	-0.12364134343905761	-0.055899217996078436	0.0780538056905678	0.12197267664104865	-0.13532008313514193	-0.36770734290395435	-0.9634371848412919	0.848781780205706	-0.38853823547388894	0.004335531892862621	0.7757682695626207	1.0623146427233219	0.03018765303270868	-0.6432529950869369	-1.6895966468563755	8.175181358859858	7.936564855525891	8.012330351462854	8.16110074237826	8.216361057203994	8.017315919199564	7.887443250350018	7.685656436666426	156	219	203	163	105	171	172	217	165	229	168	209	140	189	103	119
chr1	52041205	52041653	RR_peak_5394	static	0.05854648627140575	0.15880419702293286	0.24308300513943698	0.4822854716236493	0.4689447449359973	0.5386919643761635	0.13468268902040356	0.36452848412774597	-1.092015302067298	-0.8995163273728077	-0.5799819332702366	0.36927704419969726	0.409205651675685	0.6990075862114202	-0.42533861168547105	1.519361892309	7.623882079924556	7.670166632127535	7.74699564572597	7.975235961117692	7.984836415977504	8.054516541748725	7.784178165280122	8.251762951844015	90	148	156	135	84	136	170	159	141	179	149	252	124	179	145	224
chr1	52043890	52044596	RR_peak_5395	static	1.0434734011247141e-10	-0.5671864496913429	-0.1020457817436388	0.02250652628025921	0.3094943421702407	0.04576253978832828	0.08775127177889501	0.38822487185967824	-0.040164243735721215	-1.7848812306142157	-0.5645332244339816	-0.21494825733045833	0.5362021722304575	-0.03433170120112517	0.27515367988324485	1.827502805201786	8.98443794780271	8.413103575324504	8.812725271885983	8.92720223824214	9.173177982467418	8.986347903431055	9.087693644501282	9.596034206352378	319	458	310	246	263	283	414	356	398	531	404	491	422	532	533	678
chr1	52066031	52066870	RR_peak_5396	dn.var	1.1492173092739324e-7	-0.41938048318126053	-0.8794253287245772	-0.990824883355212	-0.8730049518024997	-0.6171710894082673	-0.8752188070189201	-1.94449793906381	1.9301396374078132	0.4965023050430205	-0.44096092745653004	-0.5776483004766522	-0.2715904743297069	0.35958816342711625	-0.022223487893545453	-1.473806915721513	7.47257246799298	6.8436184446643615	6.432341995249738	6.372375592828131	6.506646859891753	6.783552556119268	6.616047170460988	5.979219978172695	92	113	84	69	44	34	46	48	45	55	71	69	53	68	29	31
chr1	52071623	52072522	RR_peak_5397	dn.early	7.289387734329297e-21	-0.7083561056390282	-1.3962763026433171	-1.5865970137986398	-1.595361677474884	-1.1087175610690756	-1.1968138449403176	-1.4366761358953295	2.016611953632082	0.4718286652324264	-0.7442141915736302	-0.9624161487297045	-0.9149083181568343	-0.027088859291837145	-0.014206744663342104	0.17439364355083095	9.054698558251701	8.346111152092579	7.788315984218128	7.688227408687095	7.710019106390371	8.117259197747437	8.123168184631872	8.209678610326424	367	452	282	240	79	156	110	151	109	145	199	210	176	226	181	167
chr1	52082379	52083584	RR_peak_5398	static	1.0154123591281277e-10	0.4120106966874934	0.5564127572846673	0.2039833514052949	0.02648008789823358	-0.26465420642433046	-0.2202479808408452	0.005893285826759783	-0.2940617684342785	0.7043672862126531	1.2442350117929328	0.10401172108262158	-0.4518056336889168	-1.4083707120596265	-0.9284319928520818	1.0300560879467229	9.15658092122666	9.389321383776954	9.515168146331316	9.249374502951838	9.11980977560248	8.896828084751961	9.008704996771172	9.465241612670777	372	536	710	624	506	519	507	520	395	486	323	522	445	437	464	619
chr1	52102580	52103328	RR_peak_5400	up.mid	1.8251919805570187e-15	0.3958631832165319	1.1838191964834754	1.4017655081139957	1.0755620465558144	1.1533729368868892	1.0039135630087679	0.026721095259323025	-1.7238168248399983	-0.9763366611626543	0.6444436074095592	1.0803695293446198	0.4852670708772845	0.6965034710928205	0.5952381990514988	-0.8016683917731215	6.961121179015381	7.2677631052474645	7.932662600518179	8.111494321936762	7.867362941550536	7.9540193369975505	7.912476859232789	7.3394180028352896	62	76	110	100	120	130	163	210	116	178	175	180	151	183	75	93
chr1	52113824	52114577	RR_peak_5403	static	0.04614860264939156	0.16085219796422162	0.08472761013465828	0.28050985590179767	0.2138764919062027	0.33045210289894317	0.2739766909772801	-0.28104253283115793	-0.6670733249458856	-0.5737042103617395	-0.7775184296145933	0.3883020712351076	0.07366388204626315	0.8530828198575268	0.9298496564182132	-0.22660246463493	7.994527945009114	8.00995012968482	7.97628524442965	8.168848911150757	8.116878746484298	8.245618778476718	8.258298692339899	8.067282441849288	132	189	264	143	116	145	192	197	147	216	202	259	184	274	156	151
chr1	52126519	52127499	RR_peak_5404	up.mid	1.5712138599150438e-19	0.043054423135658305	0.9635818405451141	1.3161659979861156	1.6369954786142655	1.4766258733990938	0.9183951629606614	0.04968025897356292	-1.3014891489027545	-1.4225547581112892	0.14501784807182902	0.7022605775549696	1.1658914364694928	0.9813661873199839	0.3231538765973395	-0.5936460189995667	6.6230099839234775	6.553196844841616	7.457146076104086	7.778483113352645	8.045838358559312	7.939430874491727	7.559869181503246	7.031191557527515	56	51	64	59	96	74	142	136	155	181	152	202	106	144	55	79
chr1	52154320	52154895	RR_peak_5407	static	0.014145393434799957	-0.19392592900126104	0.19616098469181742	-0.24485903373602508	-0.23320732761580243	-0.14058712912954804	-0.240338971112603	-0.9499673964110499	0.8849107725550514	-0.4537214002089612	1.2721144006908744	-0.4414213338725639	-0.3786809002334032	0.19383772490526457	0.09932488743320228	-1.176364151269463	7.136520409383348	6.735555382818783	7.252500822972844	6.739239663329638	6.75803251782144	6.929520959835678	6.901211209660296	6.519099753131219	77	80	81	61	63	81	52	73	72	50	77	79	67	82	37	55
chr1	52184681	52185312	RR_peak_5409	dn.var	0.002331411413036202	0.010936956629435033	0.10224808543849886	0.023083268765880866	0.04534992126558524	0.06227625765845275	0.019752362047664673	-1.0419450977505007	0.32792829122674416	-0.05242933795866617	0.3691101601927782	0.15914953325944808	0.30209556467675014	0.42137525740096604	0.551713330138215	-2.0789427989362466	7.116464977289414	6.998088055086249	7.12928181734916	7.063936755509743	7.108425178882706	7.145548038587852	7.186112546074059	6.367385768852181	59	101	100	73	66	64	75	82	72	84	74	114	76	111	26	62
chr1	52192241	52192695	RR_peak_5410	up.grad	8.562707606103393e-68	1.0746624080220901	0.9291948695478538	1.058893544264276	1.2519709788760571	1.8227373190956926	2.1995474003157582	2.495410365160204	-1.5707463759509448	-0.4407264302739974	-0.5851721049457124	-0.4142893449975337	-0.16845642262662308	0.4744023712955355	0.9867854921947565	1.7182028153045257	7.5693047800663225	8.352451452945868	8.252345122996772	8.370773355540686	8.541144892764926	8.986670414254636	9.341771346682407	9.84867128705181	95	128	276	248	139	196	226	239	233	289	348	570	560	632	597	936
chr1	52194961	52196017	RR_peak_5411	static	6.638577339101257e-7	-3.4356493576007954e-6	0.27043274508271814	0.11510870947747208	0.19760829068652047	0.29728487997330005	0.4329237195688225	0.44723757781895424	-0.6549977898180904	-1.0896001057116087	-0.19197650115060072	-0.5962610161947266	-0.28710284312804174	0.09583630924639458	0.7951441452443828	1.9289578015122961	11.139590113907772	11.000211275038666	11.288083040029143	11.158427250773256	11.257575611500092	11.380385850800671	11.604656892691182	11.968275826887744	2110	2472	2865	2174	1964	2294	2411	2492	2283	2793	2658	3760	3654	3526	3237	4297
chr1	52215794	52216341	RR_peak_5412	up.mid	9.045248617140109e-11	1.037082736795951	0.7829467802163829	0.9948148948554908	1.1940111400146938	1.027358839503089	0.41466757786353187	-0.48687099985323257	-1.2328870557214457	0.585137569814711	0.22590946640811846	0.5908399653737916	0.9209748997181753	0.7144294486184881	-0.24334149463397026	-1.561062799577865	6.71628451944121	7.629186335810996	7.448803747211989	7.632049733363715	7.797823495158183	7.6941088838028975	7.213174345579294	6.551494544406258	40	82	170	116	79	88	103	147	133	138	111	183	69	128	30	71
chr1	52228906	52229387	RR_peak_5413	up.late	7.358288902202594e-19	0.0469720114434882	0.15201358528724607	0.6329895910440648	1.0678501293757152	1.4860008076425448	1.4839825930270594	1.6776433939860023	-1.0609154640604919	-1.1970286585951428	-0.952230544175225	-0.23947360784159608	0.2947155281823868	0.78627455867467555	0.8947333574360246	1.4739248303793708	6.554856085348946	6.4569785038665195	6.633010280012808	7.145546374339796	7.529676222051981	7.8831512045834025	7.961142797900592	8.37763335769351	41	63	76	43	42	48	80	87	110	107	130	215	143	210	163	249
chr1	52232820	52233329	RR_peak_5414	static	5.348684549324165e-5	0.07289501465188888	0.19623308335355685	0.47664462020290377	0.6588739784007919	0.7982054475182443	0.6795216793215694	0.7839942790638236	-1.0405034863166174	-1.1784367311623527	-0.8777118728414363	-0.09289184487514639	0.3595123541912637	0.7019709724283291	0.5993020797663062	1.5287585288096488	7.2774473712170895	7.223843957505107	7.340711207398938	7.645706806506153	7.821519457580351	7.95460521955982	7.914706186263905	8.27591017752114	77	99	99	104	57	104	117	132	120	159	153	206	124	224	154	220
chr1	52241934	52242598	RR_peak_5417	static	7.872280765688619e-12	0.14726224717827074	-0.45675786587513595	-0.9236026400894125	-0.7537048437836331	-0.8491685761891391	-0.6947809497216126	-0.6889035408295868	1.3279637152611805	1.382006804553389	-0.11632261033227642	-1.193869072971332	-0.7719653561499961	-0.8810622979512854	-0.2875867717519657	0.5408355893422847	8.358873970412763	8.377539174405648	7.860051655767148	7.487892610080035	7.6336081685901735	7.595928666911227	7.8009010677560715	8.087018544839724	186	254	284	252	112	123	101	118	89	157	107	161	129	177	120	203
chr1	52258405	52259115	RR_peak_5418	up.grad	5.320914098160883e-13	0.22832987100664734	0.37024582133347717	0.4422495950875339	0.34504016134759624	0.18492055656031525	0.13730276507941763	1.2124857992453126	-0.7491458566764528	-0.5290439652929108	-0.17134860424582843	0.00782413572559744	-0.15510195859504966	-0.43722400473164175	-0.3981078199964141	2.4321480738126966	8.026881428348682	8.114498527982539	8.256888172571362	8.328212392963415	8.263355558933888	8.151049775144948	8.166620957353784	9.293275576623103	136	194	267	169	155	177	232	216	180	228	191	232	167	257	437	484
chr1	52264995	52265638	RR_peak_5419	static	0.007295223662077441	-0.2854270706972876	-0.38069199788644037	-0.5542373442363799	-0.6736192419063473	-0.48246139931647325	-0.6472851730383464	-0.7113988546414073	1.6326034090912278	0.11044831965822152	-0.05648961840076325	-0.5825943667843373	-1.0610933022850615	-0.14688802532453576	-0.4397795072908424	0.5437930913360822	8.369903368198486	7.977904044064023	7.9349126568224655	7.799425342013359	7.67619791228725	7.911632430869831	7.836204333054713	8.089502959834295	168	287	203	175	116	135	145	138	81	187	137	214	119	204	126	194
chr1	52302185	52302389	RR_peak_5423	static	0.04856849729870659	0.34414073786893096	0.8718933032743701	0.8021242332084526	0.4975489628783224	0.4628760677252998	0.5581596939963318	0.5642911037007515	-1.5098991387460299	-0.6853482716222303	0.6323843037169145	0.5891430643175906	-0.1440445579110333	-0.17460361053360238	0.26612699452031524	1.0262412162580796	7.0589774326554355	7.3321345643522955	7.768672884757838	7.754347931142135	7.511457606398176	7.501334006394126	7.647339198708689	7.899149764739789	73	75	139	88	77	155	145	128	99	115	101	146	101	175	94	188
chr1	52315986	52317026	RR_peak_5425	dn.grad	5.335400940899347e-37	0.013550784873325528	-0.14139797925566128	-0.4653090877403868	-0.9148755267530984	-0.8941935102113667	-0.8175558954318991	-1.456971190982176	1.438874865279859	1.1213402456588244	0.7973363888667859	0.05288201783183963	-0.9723264181428641	-0.8522850503234036	-0.45908047734352403	-1.126741571827539	9.355542003250484	9.25244233297504	9.147242179230862	8.905526802556603	8.572653959152179	8.611629946892887	8.739298740529954	8.52251721674147	438	650	622	558	327	417	381	372	211	338	262	384	279	428	194	271
chr1	52328853	52329593	RR_peak_5426	up.mid	4.509923361879344e-181	1.2681225367557967	1.4212410589510753	0.9904703029490082	0.5724760031765597	-0.15181307508654085	-0.38099608708214233	-0.6012818980417879	-0.6060795272743102	1.161704740144148	1.4485026297494004	0.7803839227148217	0.14986424234981943	-0.902965708713885	-1.1085291563134558	-0.9228811426565446	9.9206431207036	10.904434582079862	11.06404077392951	10.692225337351253	10.341334174212541	9.755422683072158	9.641024355037	9.744339524214203	714	1066	2510	2152	1494	2171	1729	1726	1036	1519	749	1036	681	881	604	774
chr1	52336643	52337761	RR_peak_5427	static	9.489166682201332e-8	0.15714494267784665	0.2195540169894558	0.10939676415231465	0.10367411526156525	0.21851482009175502	0.01336337849621479	-0.48056063414618244	-0.20707720877212327	-0.09107450937596577	0.40366344035156165	-0.1490051359493143	-0.04841840603262704	0.8592594605373829	0.09173357523532981	-0.8590812159942083	9.183753368566153	9.198168604679786	9.25964790125496	9.190969775130021	9.203469324443917	9.316263171740879	9.220885504518069	9.102731187530143	380	551	582	541	319	522	420	565	388	575	479	749	439	650	317	474
chr1	52343555	52343755	RR_peak_5428	static	1.289345963026355e-23	0.7192778987168678	0.7600451600154599	0.4026960102997502	0.4785894811137148	0.28818378497266117	0.4821340276111014	0.715191106145517	-1.4077694315454066	0.3058117526000449	0.4944544957586022	-0.5073205028484122	-0.22509310115709372	-0.7137574784091729	0.13477606150001936	1.9188982041014035	11.632098541027672	12.226402532930136	12.291827583309917	11.944392115315365	12.042274184167011	11.872795671687738	12.16708395793701	12.7858529554026	2869	3673	6527	5322	3979	4521	4141	4382	3944	4829	3787	5250	5251	5302	5797	7051
chr1	52343793	52345189	RR_peak_5429	static	6.3353256568824345e-21	0.6643030058503547	0.659198037634771	0.3773735691716437	0.453417245775459	0.2131282821023365	0.39132906087563213	0.6609981282395967	-1.2969417400573808	0.316427982990657	0.3639656106292443	-0.4430409848648383	-0.14907004511145616	-0.8120970174531644	0.020967633261083696	1.99978856060586	12.265133209409349	12.825044552743849	12.841542232457195	12.561474904734423	12.663495948905041	12.433395980219935	12.722506616797817	13.40924584824616	4376	5703	9581	7915	5553	6620	6201	6652	5818	7437	5470	7706	7535	7658	8620	10357
chr1	52372589	52373436	RR_peak_5431	up.grad	2.0163139055140519e-22	0.27546854998235937	0.09231271112499921	0.3322066376872062	0.7166033072024913	1.1984749266764216	1.0980711111148564	1.7264582947351887	-0.9826888935387846	-0.6931728272781525	-1.0005858741626636	-0.5655457604878746	-0.007673750356708142	0.6942273293378398	0.6344832269564712	1.9209565495298708	7.325443614567397	7.496365299302523	7.314877768880783	7.571712528060319	7.901063589884815	8.315445135642609	8.280173992441808	9.0396696242424035	79	104	140	113	73	77	112	122	150	146	216	274	172	305	302	444
chr1	52418266	52418869	RR_peak_5435	up.late	5.020895143713116e-29	0.8879163882032062	1.7823916965155697	2.107143143607365	2.4000464008699387	2.436846142976953	2.4569240128462115	1.3794596521828937	-2.0463684992025772	-0.973998208733072	0.05129042723427817	0.4094655778311205	0.7372487021514237	0.8025760460749018	0.9139211616605516	0.10586479298336904	6.0148451316557665	6.825668198116044	7.6008926548267475	7.871710185410939	8.119548194685663	8.168942436389756	8.253130882169062	7.642156530728633	28	41	83	68	90	99	155	146	167	191	176	260	183	273	76	151
chr1	52456041	52456747	RR_peak_5443	static	0.09429350496817081	0.24329932367337304	0.579810513657284	0.324534793789843	0.37781344913334797	0.11846163599171085	0.39962102892353785	0.23828656065307993	-1.1791226976046676	-0.6331836933355619	0.7831606770631209	-0.15934827943215774	0.12702063333203045	-0.8873516266580493	0.6752925933604741	1.2735323932748348	7.785855270063379	7.898017660928543	8.189003594576958	7.995366471847708	8.054200557109834	7.84579922102998	8.166842250413007	8.289749765253285	124	141	217	143	167	146	158	177	149	191	137	191	199	216	155	224
chr1	52493677	52494592	RR_peak_5446	static	0.005675563153609419	-0.3318415605583328	-0.4521221139158056	-0.47053575684966376	-0.5098671515692779	-0.5135481322055329	-0.6477259947392547	-0.5681005140260592	1.7848899335172292	-0.25650137119978295	-0.47110398221948635	-0.4568704165057591	-0.5287368396561787	-0.4325270680448198	-0.6902233317372194	1.05107307584603	8.95257135787274	8.531651669397164	8.487402208763266	8.490337064041759	8.475518742647703	8.49535648125342	8.442221430279073	8.801263785230804	312	442	392	241	176	235	238	281	205	292	240	340	201	348	272	320
chr1	52498145	52499777	RR_peak_5447	static	5.080813046469152e-7	0.1383075813786586	0.1837456228975298	-0.112871503755604	-0.18871766183251354	-0.35493686548779535	-0.11766788637161422	0.01465880640925619	0.23033560768168437	0.23986843286400286	0.46014753428591587	-0.5627180976050657	-0.7621691896032555	-1.2789334667269254	-0.0862864488870353	1.7597556279906659	11.557893860560835	11.560444020569156	11.619371667344542	11.345741240010877	11.292385368199312	11.15414391636882	11.473193166803048	11.967034456042697	2827	3358	3947	3540	2538	2838	2709	2907	2336	2870	2340	3084	3402	3144	3425	4053
chr1	52520534	52521343	RR_peak_5448	static	9.184803488090374e-13	-0.37229461615073733	-0.40692562528298615	-0.4759280277016651	-0.5695882637927098	-0.5848337179700328	-0.2773936043403499	-0.11241930914300777	1.0481166188318576	-0.480709945478911	-0.5011849009639601	-0.6332497172722158	-0.833759091859746	-0.7991484158682258	0.34049484335642943	1.8594406092547793	11.840957297588197	11.314467581159182	11.307416517448708	11.26193669042874	11.19288626559161	11.204805318683423	11.597270017025402	12.12035703305943	3323	4234	3317	2972	1911	2423	2339	2983	2029	2861	2342	3315	3402	3757	3817	4474
chr1	52521526	52522579	RR_peak_5449	static	2.522262830431179e-18	-0.26129845211726505	-0.2107968038941571	-0.39765180165626346	-0.5503011591721798	-0.7201727853096641	-0.36818701135215026	-0.060267939058475405	0.9353481559466053	-0.23555238329621095	-0.018641008532447198	-0.4762719969219721	-0.842435377310059	-1.2277590162492655	-0.0154702303093604	1.880781856672722	12.3639735925987	11.932179737215481	12.012170304856937	11.843409387770564	11.708379047943266	11.566282965439585	12.01333959508068	12.71262187566273	4697	6056	5159	4529	3151	3923	3667	4310	2949	4088	2972	4372	4643	4878	5515	6747
chr1	52537109	52537774	RR_peak_5450	static	1.3496276456382213e-5	-0.253178605325925	-0.4611179289070952	-0.5075649913605182	-0.5917194590949929	0.05822202282100864	-0.07341602452187451	0.026569304126825784	0.6243495159907563	-0.4470365355587754	-0.9053050935664141	-0.9644495310473025	-1.144282697087694	0.6507328159888753	0.5296491160117335	1.6563424092688308	8.5729600439282	8.238373086536619	8.095258770020884	8.076788343460123	8.020627604969524	8.581199378442172	8.543385719484718	8.895244771932877	212	327	259	216	130	159	176	183	165	163	256	372	245	342	276	374
chr1	52561520	52562355	RR_peak_5451	up.late	7.724340373524644e-137	0.13988943295257153	0.01374593432807868	0.39975069826891907	0.8793944182362969	2.0648249388334885	2.0912001109916205	2.3337387230916895	-0.9043660276347625	-0.8865723779647463	-0.9915527055660585	-0.599460617241468	-0.1538904325029895	0.9198961003634114	1.0278657760778969	1.588080284468715	8.07291044054828	8.088393592822035	7.9970449134817505	8.338224020716485	8.725937117629684	9.6602929527843	9.75424281473152	10.241713721500995	130	220	195	221	114	153	200	255	293	321	659	998	765	954	906	1193
chr1	52567840	52568578	RR_peak_5452	up.late	9.262564921297093e-99	0.4390078349753604	0.6703549001311427	1.4659159645297435	1.765200222410656	2.5861197923244963	2.710825116111413	2.717955707704431	-1.4627935274854806	-0.9984602626734864	-0.77485605669864	-0.10110913829763515	0.15775822969292508	0.8407535630272756	1.0200092012951194	1.31869799113992	7.101943557698234	7.539145054825122	7.749683693825398	8.384062455228188	8.62780377082959	9.270890546844573	9.439671978971493	9.720907884281958	46	129	139	122	102	112	223	248	243	324	495	669	590	714	605	742
chr1	52577052	52577704	RR_peak_5454	static	0.2774893037637248	0.07955276251710769	-0.038465565777871503	-0.18034814976368124	-0.2335869299988677	-0.14076842926259478	0.013343886862122982	-0.624354439323482	0.5898277644256852	0.48770961453365813	0.002296385001825718	-0.452214088625769	-0.661346705438836	-0.20857533998944544	0.6110005934219463	-0.36869822332906654	7.31318067552507	7.285388226959402	7.153278291270961	7.029578841425772	6.9726613639516275	7.095887498576712	7.318943067044016	7.052308497154259	69	117	98	116	53	83	79	74	75	66	66	119	122	87	59	76
chr1	52607380	52608669	RR_peak_5458	static	4.240262712296718e-5	-0.3645533523568102	0.09832054175504217	-0.2173906645956141	-0.22885789195413125	-0.2945934096561817	-0.011821859914516978	-0.27952657446828	0.6703518510614401	-1.3224955146935657	0.5883454657221976	-0.5605201128759811	-0.5217978796668086	-0.6882391514818106	0.7630589347711467	1.0712964071633588	10.705717518718467	10.239317887937617	10.686525006285683	10.417648176638464	10.426710604389886	10.387757220876843	10.727414388411542	10.799553301700612	1541	1764	1476	1287	1278	1439	1329	1458	1215	1487	1240	1798	1942	1837	1584	1645
chr1	52655478	52656183	RR_peak_5462	dn.var	2.7113188201660563e-9	-0.6919244150393314	-1.0655382985293198	-1.008730017892189	-1.0277275439430174	-0.6394672497859827	-0.77187278834808	-1.4525044951309345	2.168316483635196	-0.042591203706171955	-0.9060946474619735	-0.6812209171554374	-0.6728737541862468	0.3778665207034193	0.2934829555547413	-0.5368854373835334	8.140760681769759	7.382861799844488	7.086852926064632	7.163939613016558	7.166801019450584	7.526994655798356	7.498067980096234	7.213417797640727	143	225	128	103	55	72	77	93	76	87	97	159	103	134	63	91
chr1	52669615	52670884	RR_peak_5463	static	4.111191547232599e-4	0.36651823360520674	0.4302467218717383	0.7765331120934601	0.6472505975327721	0.3247067949564844	0.3447054306920595	0.4614871736353515	-1.568457146609704	-0.606752103333067	-0.33837927722739336	0.9733008562659542	0.5907493381056741	-0.49252055116131754	-0.09867820573552745	1.5407370896953507	7.881233766542929	8.092834065690681	8.151883116835933	8.440487102614885	8.356315748572335	8.117967999198298	8.204623630976219	8.565337936641754	126	163	227	191	129	177	217	282	184	263	178	235	188	244	208	273
chr1	52706340	52706975	RR_peak_5465	static	4.679777192101303e-9	0.0656494878331551	-0.22421017897227147	0.01734796786371095	0.22296857287615682	0.39508277953413945	0.8052922678051547	-0.44402636048940997	-0.2502716325202449	-0.4723143193752511	-1.2518501000415707	-0.45477003921112835	0.18683990637553458	0.7193181514219753	1.975353215396265	-0.45230518204557424	7.57701368364157	7.504606404522208	7.250402739210347	7.510327527828653	7.719554100763203	7.893193239525933	8.302781516217435	7.511131308413835	94	131	163	99	66	77	103	120	110	146	144	197	221	247	92	100
chr1	52733936	52734598	RR_peak_5466	up.grad	1.499482623098303e-9	0.19911051694760643	-0.2268302098501486	-0.025654891750032466	0.3513167219662453	0.617342059190999	0.827009059172722	1.2423043949269645	-0.6029477412973804	-0.36262193804515486	-1.2549885704107988	-0.7677712999626589	-0.07064972323965535	0.40932171706444176	0.8050275173720598	1.8446300385191439	7.088163677058197	7.228190936306219	6.708248208211368	6.992128249871121	7.398310284551486	7.677968500163779	7.908528839235933	8.514259434010143	55	104	122	85	55	41	79	70	75	127	135	146	126	218	194	267
chr1	52759189	52759777	RR_peak_5467	dn.grad	5.797886943028497e-8	0.154233330603112	-0.12784449165691683	-0.2380815042630524	-0.2366721312457952	-0.4388468285887325	-0.49253620699111467	-1.9112966470138069	0.7753185948879416	0.9130378235762144	0.3295319907466529	0.15560999957037744	0.15059190844326137	-0.1497553410362404	-0.11890829501066395	-2.0554266811775483	7.4279408223769945	7.506178183854617	7.174692470478158	7.0758885647188094	7.07303782112128	6.902412582001432	6.919936580018314	5.819813594799308	74	131	141	114	56	81	72	87	80	72	73	80	56	101	13	49
chr1	52795784	52796569	RR_peak_5469	up.var	2.6980169962768034e-67	1.9378650199707346	2.718823463472527	2.8745231936370272	3.1681311810911263	2.6269315948797587	2.0761152606030358	2.166952620585186	-2.3545282475033735	-0.3443612415906261	0.4253680523573757	0.6012956959141591	0.9007973935152946	0.4044716222344219	-0.028356209914399327	0.39531293498714526	6.49224822877148	8.092510024199582	8.70527920123994	8.845332383843928	9.083760893976265	8.688643887513152	8.344076574574284	8.681352803113208	49	48	233	186	207	296	352	361	386	466	276	419	219	268	235	298
chr1	52830723	52832410	RR_peak_5472	static	4.072602325705944e-15	0.0905110181802706	0.4933850449675674	0.24103434476973026	0.19470523344525567	0.06039402285198797	0.3409808175042294	0.6837061239122179	-0.6802048489194118	-0.8099390954539809	0.3109417136811505	-0.2990474169264286	-0.374159765220447	-0.6612047813019624	0.31444892580125183	2.199165268339817	11.520333555986163	11.47026086374819	11.902880016288742	11.667446437096661	11.63845580740664	11.527666889810671	11.904233672380284	12.63166551013072	2709	3325	3894	3160	2988	3566	3418	3626	2885	3792	2898	4247	4476	4356	5140	6522
chr1	52869123	52870913	RR_peak_5473	static	1.1861440360632872e-6	0.11955878268332283	0.36162381630792545	0.09482652649400021	0.06032620117311306	-0.1266740138300309	0.04546233086193122	0.029430133514410532	-0.32708276123803853	-0.4324508829486792	0.8658294205597861	-0.33573790981243223	-0.4190947597561503	-1.1971257744563841	0.09671875288530152	1.7489439147665884	12.068994021204713	12.046649980614278	12.321959318281111	12.067158636954497	12.049482239118081	11.884495369362355	12.15886406994549	12.50922986827484	3849	4986	5777	4724	4008	4671	4466	4799	3859	4984	3822	5286	5186	5311	4918	5812
chr1	52889647	52890665	RR_peak_5475	static	2.6977659688070702e-12	-0.20363144741945657	-0.10184542014072752	0.05011967858839553	0.011591481917847011	-0.29220145561221766	-0.4431323035136734	-0.8386106547624462	1.1301463005266732	-0.573229587184809	0.012882530133876635	0.9056103503094859	0.7870363904229729	-0.49574782721546357	-0.7884912480800654	-0.9782069089126704	9.633859695182345	9.342637089455039	9.442843449827569	9.595471254337642	9.575198912913372	9.355883983577113	9.305834254419414	9.273398965477302	539	862	683	597	373	618	693	702	515	837	536	719	485	685	406	503
chr1	52904380	52904946	RR_peak_5476	static	4.843931481535334e-8	-0.08700739428825982	-0.6301485578110467	-0.2993815113810047	-0.787542666680738	-0.2906251531547828	-0.019610357794721575	-0.7745960054911369	1.1025628466233466	0.4153508290517425	-1.137869699426144	-0.06335019203855342	-1.5183445212060553	0.09732175493660176	1.1387276457912532	-0.034398663732216464	8.573828134620697	8.380186814362824	7.942523231515553	8.245299333698156	7.835313746043095	8.290573175169403	8.58401858426167	8.253457241332736	242	287	317	227	111	143	207	209	107	183	209	271	302	299	162	201
chr1	52905353	52906222	RR_peak_5477	static	3.4756170919328787e-07	0.039402808800543046	-0.37022772688746186	-0.2704857048653745	-0.5960472335636048	-0.17132712423494986	-0.1129841879319414	-0.587542081059372	1.127673810589535	0.6854069380440057	-0.9718698668718829	-0.40828157088535055	-1.7228213172678148	0.1956692412749622	0.8097741417980125	0.28444862331852827	8.964870668737438	8.881297429078035	8.568129068079108	8.674627887352234	8.426225051675404	8.788753835055832	8.904798556497507	8.805530087207924	331	426	496	358	200	239	296	315	200	274	334	415	382	422	265	331
chr1	52983891	52984799	RR_peak_5479	up.mid	2.580184967996438e-13	0.3548987577764608	0.5977929050827532	0.9672867593598298	1.5166444548605102	1.1752991830396264	0.5508674284800232	-0.04093405081778916	-1.4495250771471344	-0.7556665645528716	-0.21986892387062257	0.514370408949188	1.5973087626519034	1.014666709493961	-0.03988456325433165	-0.6614007522700912	6.674248363802847	6.97530109495929	7.207774056156341	7.526347299051965	7.9962147765544085	7.74341686717376	7.285866033620723	7.016201335753779	44	70	83	85	68	70	93	137	143	180	121	182	94	105	59	72
chr1	52995452	52996042	RR_peak_5480	static	1.220998243498341e-11	-0.525916865662294	0.2759541256118933	0.26004749964603635	0.1615108397041177	0.32636411310465085	0.20144071132658162	-0.5625992673379179	-0.05273647926038022	-2.073980142774694	0.47647269939074205	0.4920922219111449	0.19060387076335925	0.8190077769028294	0.6954730214150693	-0.5469329683480542	8.733115557105979	8.181014532707096	8.87766860379139	8.88193506336764	8.799583771181712	8.971231775120355	8.937488359477397	8.598126197433608	231	401	265	191	247	339	350	388	246	437	386	500	395	433	230	262
chr1	52998230	52998845	RR_peak_5482	dn.var	3.317273665505678e-35	-0.8723369824851839	-0.796222522724544	-0.6695873277282882	-0.7229587150207719	-0.6246725105538052	-0.9368406890016249	-1.7007938104485396	2.111493494927128	-0.582950206590291	-0.32344494906755794	0.06530902218003055	-0.022118860394036405	0.30350706008270195	-0.2500445260167728	-1.3017510351212174	9.665619270674657	8.852970337795782	8.93123757733155	9.04848645497886	9.022118052685776	9.12032739981153	8.953375273298807	8.636178750749764	599	820	437	386	246	375	377	487	325	495	397	636	355	496	221	292
chr1	52999292	52999867	RR_peak_5483	static	9.773853674208703e-7	-0.5471677925937631	-0.48808304231654237	-0.5815033492853137	-0.5106052308860934	-0.3445193137318574	-0.5561103139499264	-0.9306684531262165	2.125467142651731	-0.8388285093978558	-0.43885364351881373	-0.7547590030849566	-0.35166207527338667	0.4398272225964428	-0.05204654819318412	-0.1291445857799815	8.878379032146016	8.311397917889032	8.387901148926087	8.327477900441165	8.404578288564107	8.555966522635304	8.461885779223877	8.447139230164991	294	410	263	242	168	206	194	258	196	269	239	381	232	312	198	232
chr1	53010546	53011278	RR_peak_5484	static	1.9270785410774866e-5	-0.3410125927375683	-0.2094712137790314	-0.3442368470650312	-0.45939745200825816	-0.43770318438366107	-0.5533782019756219	-0.924706476382146	2.06820569107649	-0.409929137909004	0.4583342634503553	-0.10751491540838937	-0.6075989253162875	-0.36498952336275886	-0.497184439333015	-0.539323013197383	8.562029767969669	8.150412651595646	8.29463082461045	8.200643522313506	8.117579785952028	8.157877102009774	8.135919584010942	8.128920385234792	206	330	235	204	156	188	186	215	142	224	167	269	164	248	143	183
chr1	53018035	53019582	RR_peak_5485	static	0.01299727886005658	-0.16625853089645506	-0.023789345911508202	-0.11863087566122166	-0.07685798377822488	-0.19850409913340925	0.002959588359567411	-0.32561452921588235	0.7235277050000541	-1.1260661883507366	-0.12538355964987355	-0.5484522459766865	-0.1910340810802459	-0.7546331665675728	0.9659853924582209	1.056056144166846	11.13705377796629	10.836949465253298	10.99931438958058	10.930669733152524	10.988662319045563	10.897216020047772	11.176393547587175	11.19100790219455	1985	2621	2403	2030	1591	1857	2048	2095	1824	2358	1851	2662	2653	2637	1853	2523
chr1	53034960	53036052	RR_peak_5487	dn.grad	4.73804005346143e-23	0.44142171650874934	0.1517132558941416	-0.14674149424660402	-0.16512359618700292	-0.45934843899089894	-0.7134573305702959	-1.300146676448749	0.6925518533920085	1.4760006699163806	0.786005874076005	0.08455525690925776	0.029930562077762568	-0.5771923534284112	-0.9754541679217243	-1.5163976950212945	8.55101202504773	8.814964566931309	8.582497714716922	8.346171270025422	8.327767608233765	8.12322120596265	7.989042410802767	7.806792573950842	229	291	410	384	221	222	233	222	159	290	171	247	156	202	113	133
chr1	53054055	53054723	RR_peak_5493	dn.var	1.3902747997140338e-14	-0.5926392937948768	-0.9474203927717197	-1.1143667494593061	-1.1045435330834306	-0.9014554087709149	-0.8940329902441568	-1.779076739287446	2.0663425180010524	0.3577627571004698	-0.3013232764119267	-0.6050917722082878	-0.6526112625539074	-0.06257426244695113	0.16262455966052175	-0.9651292611409639	8.605115715917513	7.959754514906301	7.710805906306912	7.596067100567356	7.578118137304017	7.800985688321575	7.886047319992187	7.4600744875305605	231	318	210	164	90	119	112	127	77	167	116	210	127	208	79	107
chr1	53067801	53068825	RR_peak_5494	static	1.0739148219909452e-6	-0.20666298262324737	0.01523559467547056	-0.2452350005114037	-0.18785918582765784	-0.3480165853572136	-0.1471017857848516	-0.7092001956984002	1.1436147964291254	-0.5934650384841244	0.6398823549595634	-0.4887469137898592	-0.14429128954288892	-0.7579638462619207	0.58452005888214	-0.3835501221920259	10.32502441900673	10.0049313825607	10.23220125480575	10.024227871893325	10.087700974551058	9.974619060803782	10.221999601951417	10.043612565544215	1118	1332	1166	1103	872	1022	1035	980	883	1175	909	1241	1357	1174	883	879
chr1	53097362	53097997	RR_peak_5498	dn.var	6.30696513484292e-26	-0.4404162366395297	-0.3636152041825992	-0.07023257480382622	0.00636303644314932	-0.06842872747586334	-0.3835703027006126	-1.4169704952344429	1.0235406727679626	-0.7174623976707449	-0.40201205434789616	0.5286644142900986	0.7974069735636955	0.6747662190643845	0.007508886798855564	-1.9124127144663623	9.254720411951164	8.780014953550086	8.86602628941299	9.119786439047056	9.193062334970493	9.159622855987507	8.977687106899614	8.454197355906196	399	596	393	376	244	336	459	455	371	590	429	632	374	492	205	227
chr1	53102220	53103534	RR_peak_5499	static	2.1433616045957884e-75	-0.07746990381627619	0.49567784479583854	0.4843096072405846	0.3936248830588351	0.18245250928096327	0.04311639932760383	-0.9756785509950717	-0.200893668235157	-0.8708487410849766	0.962517431902762	0.9943875500886834	0.7688603830974537	0.20203813539938414	0.04951994802443324	-1.9055810391925745	10.97998718251778	10.77087991288298	11.343112604611857	11.353059948347084	11.282668108611617	11.10575079372329	11.058146613944546	10.447917889862783	1762	2342	2246	1964	1946	2504	2826	2815	2197	3009	2231	3013	2319	2542	1111	1358
chr1	53140257	53140851	RR_peak_5501	dn.grad	6.020551669078493e-13	-0.37308857432151377	0.04410646030003565	-0.001047651240308906	0.06958511363378327	-0.4092324569177894	-0.4193196859805875	-2.052731936626552	0.6654968255577665	-0.22459652145596082	0.5687212918944347	0.5079211588356934	0.6641044896753472	-0.06449144773834413	0.05470123735927089	-2.1718570341282035	7.770544525652838	7.230903195030521	7.711871940431324	7.675010340672252	7.769700387236588	7.327970896199426	7.400234439570829	6.050327856890693	107	159	101	103	88	122	132	123	124	141	93	120	90	131	16	59
chr1	53142005	53142728	RR_peak_5502	static	0.03707832850439284	-0.37373740725094223	-0.24916829527349985	-0.18886545899262996	-0.5272824602933438	-0.40358168877924233	-0.4642998151676344	-0.6257480494538881	1.7149563246443544	-0.7963496810799588	-0.019731326405987154	0.36783950599347437	-1.0973910059477263	-0.41993093702732337	-0.34724406422615417	0.5978511840493402	8.293310543335423	7.827044164653701	7.9712364801366355	8.043195551668994	7.771150757773102	7.89693266261344	7.91042820831016	8.08590110485015	179	235	177	155	115	145	189	161	120	146	180	159	139	198	142	171
chr1	53142931	53143549	RR_peak_5503	static	6.831718355564986e-5	-0.45378079012544903	-0.3719256658468752	-0.31467931044253	-0.5765260066552808	-0.43955293561160586	-0.6267055086855495	-0.9836654042052455	2.2036786987080026	-0.6125310781894636	-0.06022509239516266	0.33036428205953816	-0.8039335454640942	-0.010743982877134912	-0.5475739404729596	-0.49903534136870914	8.401157681008778	7.874693701829368	7.977942120818313	8.05095913751483	7.838912807461062	7.987192149713452	7.886836828907071	7.895910664328653	199	256	192	155	114	148	176	175	115	171	165	202	129	205	108	162
chr1	53151731	53152445	RR_peak_5505	static	0.20923549540957287	-0.11974704218217157	-0.2382297792433833	-0.16763975419013522	-0.24837032696921632	-0.275743557313331	-0.5288477788893776	-0.2618890351338804	0.9776799537640597	-0.08710841492677171	-0.46782154943215976	-0.0942422060728684	-0.447123710960032	-0.3127540359436646	-0.9833333619331591	1.4147033255046044	8.71793581129953	8.498054526869062	8.419436375623178	8.49658138233989	8.423710527597418	8.451458179243378	8.312981982614392	8.808182158019669	239	377	301	295	158	232	274	247	164	334	253	298	226	246	254	347
chr1	53157345	53158106	RR_peak_5506	up.mid	4.47977122390145e-43	0.3485220155422604	1.2743689560347617	1.8421871127300826	1.756455663095141	0.5564923918213905	0.1599912404983939	0.6970455099183936	-1.207173841687733	-0.8654454862391556	0.48140463418623014	1.3117171189248225	1.2191330624266812	-0.43749928255391046	-0.8946821561142118	0.3925459510572764	7.827783725370592	8.014428864218033	8.750051248855982	9.203551189758949	9.152983644500754	8.248164453707581	7.9984603845140185	8.701518427432273	115	163	224	169	190	350	479	507	333	611	167	316	137	234	210	346
chr1	53163095	53164420	RR_peak_5507	static	2.4352128906084407e-12	-0.33067042694184523	-0.1449421848090136	-0.3026728706845707	-0.5524822677513487	-0.8072071356580773	-0.31495106980335025	-0.06002508438531092	0.8580236457029062	-0.4299547183323421	0.13997801098088258	-0.22281037936656667	-0.8112756649037114	-1.3839746765446275	0.09718074815203695	1.7528330343114114	10.750393925697615	10.314692825954358	10.507491341733349	10.384766220673672	10.185698457403197	9.99196415552249	10.493013758102123	11.05309267092797	1447	2016	1567	1371	1053	1319	1219	1507	914	1335	836	1386	1561	1588	1829	2087
chr1	53168820	53169386	RR_peak_5508	dn.early	2.0546580318508897e-21	-0.8789508371675859	-1.0934723447216246	-1.2257997837532664	-1.4070816162205537	-1.2528430975023546	-1.083390056632653	-1.1233810152067845	2.1361161432340467	-0.03210393605142185	-0.4084803058267038	-0.6520512593757748	-0.9771197891072863	-0.6266097151310582	-0.0555224481829894	0.6157713104411782	9.050339658089134	8.227233140726415	8.084351960949938	7.9918867904527815	7.868483254083125	8.001544989396542	8.218342931588245	8.473181576921036	369	446	269	204	130	156	175	159	130	159	152	225	213	221	217	222
chr1	53172520	53174129	RR_peak_5509	dn.mid	3.344609250659201e-111	-1.3392932525079857	-2.149274466586855	-2.1302324977408116	-2.228575194420874	-1.7451492437777523	-1.2860098506505913	-0.7605650992316515	1.7396643376383578	-0.057692751954783794	-0.9263902054282154	-0.8679359363435921	-0.9680135918913282	-0.389242729087647	0.21404023505326897	1.255570642013931	10.649883191397127	9.399196150709754	8.794714907873763	8.835390184500923	8.765751364490894	9.168487816711343	9.588280961594592	10.313027641044034	1419	1759	764	590	221	326	312	400	246	411	443	622	600	912	1000	1214
chr1	53191789	53192699	RR_peak_5512	static	3.809093245251115e-15	-0.6487775248853668	-0.35268978550266394	-0.3770397049477694	-0.31818804436596143	-0.29512073773108805	-0.027127148398901207	0.023099559098507486	0.6702216226813478	-1.377148813422147	-0.5777207889169123	-0.5773252466975197	-0.3771141337534212	-0.25433642747298746	0.7019046335540761	1.791519154027574	10.915945147201018	10.201444688276897	10.480432642930024	10.480570681016488	10.550441247455122	10.593288758553298	10.927002025531129	11.307260556767117	1695	2212	1463	1220	1058	1258	1431	1497	1313	1675	1451	2129	2167	2235	2205	2506
chr1	53206907	53207107	RR_peak_5513	static	8.994562114428947e-4	0.028934327383736157	-0.17565512555994786	-0.16567749501698834	0.47506629537364914	0.754358593824778	0.39051133892361684	0.3700283525722079	-0.3533785441362324	-0.6132377208188555	-1.0817099233507494	-0.9328859223759381	0.42950302834535536	1.0022800075508373	0.5183425520067466	1.031086522778832	6.8605945703318145	6.7270792377458015	6.486378783265638	6.562844376055542	7.262838181120298	7.5571303044638345	7.308483821577786	7.571931057357803	52	78	55	89	26	62	43	68	59	132	112	144	78	131	80	127
chr1	53233157	53233773	RR_peak_5514	static	3.1250801266412727e-15	0.8343017464278192	0.8627531340929214	0.9779055840285604	0.8598013691607412	0.3310041344281898	-0.17404917321072008	-0.31965815521749147	-0.9497030576125955	0.682739891078296	0.7213763027146691	1.033476703656326	0.8392711706223789	-0.21638621576848296	-1.3067461131489102	-0.8040286815416854	7.2639925793124505	7.91780002228924	7.933274237494147	8.058273132711484	7.9804921462049165	7.557692282351015	7.120993764340069	7.322336419997688	63	119	199	161	89	177	146	214	123	204	105	154	66	116	73	93
chr1	53251679	53252228	RR_peak_5516	static	9.47044578895619e-25	0.4672729077096412	0.5217829763256617	0.5407979289491391	0.2209706881123735	-0.3696863416305818	-0.6630938402719747	-0.2634281575827589	-0.12557686028667886	0.7311378936869644	0.9005265474350601	0.9843200374772283	0.23562555332882845	-1.1648326206291166	-1.7113250494064967	0.1501244983942246	8.86779484502359	9.14384531792474	9.198425699264465	9.225425622453471	8.984181421336324	8.532926042102755	8.356835350654789	8.956631286896862	317	373	570	501	327	457	430	587	304	494	248	352	186	323	276	418
chr1	53260839	53261638	RR_peak_5517	dn.early	1.0300839894512194e-21	-0.34062659464087036	-0.7038014408380401	-0.8651994605510952	-0.7578411555133869	-0.8791445302086165	-0.9665078337402544	-1.3011032421860385	2.131037384244268	0.65676807121214	-0.25795050010565906	-0.6454112170485247	-0.2814048116801028	-0.5393796498731533	-0.5593719923263898	-0.5042872844225686	9.424431379591617	9.01934611919394	8.768008722846206	8.661546067733443	8.761564177180366	8.690680381674543	8.6851870819246	8.700322717624196	455	707	516	442	220	312	264	345	254	395	279	416	253	428	206	352
chr1	53263966	53264389	RR_peak_5518	dn.early	2.1047715939146372e-11	0.09375023700554197	-0.1481669062558248	-0.39426051404840123	-0.5027161757131131	-0.7622814926045218	-1.005833210340871	-0.8800755599780904	1.2315978147054851	1.1706110336704802	0.5014435063140268	-0.1008938046964234	-0.3401937130846733	-0.9846799871382768	-1.4053512485484687	-0.07253360122216339	8.388606751966309	8.370216860929883	8.168436775075925	7.9868086037137065	7.914650356211503	7.72031263001613	7.593463851835019	7.995360310211598	159	314	310	228	119	198	149	185	125	179	119	178	109	148	125	166
chr1	53308125	53309546	RR_peak_5521	static	2.0287616678370889e-7	-0.4536188426294717	-0.46040237719523724	-0.6660448070279728	-0.6375795636471528	-0.7141367497992032	-0.4165825147820968	-0.7247874297261329	1.8321165362831193	-0.31876857694624094	-0.2286363012106422	-0.8365148871106234	-0.68258563953122	-0.8391375448661191	0.4452116152434595	0.6283147981382553	9.721083519057553	9.220612975970095	9.241585062628587	9.10014313988459	9.135959582919728	9.099532896713928	9.398376808794795	9.440981478296095	649	833	576	569	359	450	420	480	375	527	416	585	657	594	476	578
chr1	53364984	53365776	RR_peak_5523	static	0.09150134163379563	0.21818539446230392	0.05381327034632502	-0.08096177639600907	-0.3280404132568601	-0.2733549508977252	-0.233531724448332	-0.02932989595643365	0.37441882517789593	0.8093759261742912	0.1622068264351202	-0.31474693718700747	-1.3004048323398385	-0.9557514376871008	-0.4647083465296469	1.6896099759562824	7.597415929652824	7.697166738375113	7.548748328993648	7.439366223182617	7.213320546632508	7.292361571061669	7.404974850275277	7.899035056260966	91	140	178	124	78	105	103	107	71	100	88	120	90	132	123	143
chr1	53370451	53371041	RR_peak_5524	static	0.012521412193351464	0.4343840591697496	0.028312929640525477	0.256449314650935	-0.09784045319626794	0.26654424783643293	0.011761720544731161	-0.5787214165039654	-0.07333781780372974	1.0526937570748456	-0.5452367716811787	0.47216146903481676	-0.6248558447229932	0.6080370163231802	-0.10277161372426402	-0.7866901945006732	7.018017144475909	7.421412135313921	6.848961783664745	7.213439444103791	6.820438662327142	7.26211615653027	7.007472639241255	6.762462343099253	57	90	117	120	32	88	91	85	48	82	95	106	52	125	53	55
chr1	53386966	53387819	RR_peak_5526	static	1.3187439935093618e-8	-0.5254388426578476	-0.31473632903641935	-0.45103180255728864	-0.3166465666464529	-0.31497200957772276	-0.0025053031405917435	-0.12650877098380844	0.7891271884055518	-1.1964149380392735	-0.5098668006181022	-0.8638316033806783	-0.38979718707390104	-0.30040143601168706	0.8979008496428798	1.5732839270752201	9.924260423380176	9.374454638062097	9.564562988233131	9.46654849951196	9.597810818781914	9.622564915137888	9.954380352563241	10.141397046055967	803	953	735	587	507	565	610	636	615	730	717	860	1021	1003	914	1001
chr1	53392588	53394010	RR_peak_5527	static	2.3570871924294624e-17	-0.6344478536458571	-0.3974414493503053	-0.5541953142183773	-0.3657739434454376	-0.310700889293759	0.029072583304662766	0.14547507356196868	0.5900227164291348	-1.1262608550243631	-0.5612189885848762	-0.8440473800736508	-0.3944270142966173	-0.22243616738503047	0.7361989896169395	1.8221686993184656	10.42987891356083	9.759012296524189	9.979877736086312	9.869324835996906	10.045073936411683	10.112302289317915	10.487016780237184	10.911504223611551	1192	1480	1000	846	720	813	895	872	912	1059	1057	1345	1682	1452	1673	1847
chr1	53412548	53413310	RR_peak_5529	static	0.02776778957508681	-0.026942226753192067	0.3956845600043438	0.07982928592579011	0.34502116098162405	0.49195936535377177	0.2757436664768117	-0.11478699407853721	-0.7168401389275645	-1.4063585246302908	0.5557656660331199	-0.7776572953449569	0.4654693625121442	1.1284749897020139	0.4494383018819163	0.3017076387736138	7.424633405583994	7.26866859911514	7.712488990289758	7.410876939872122	7.692064523305968	7.842032307307903	7.688438396257687	7.655022631342702	77	125	106	104	91	118	84	126	108	142	139	187	96	198	97	120
chr1	53466672	53467339	RR_peak_5531	static	1.6463628940246585e-5	-0.34821356943339254	-0.5736820212102358	-0.8270218410132215	-0.7349966764576845	-0.8756351562771114	-0.910391550378238	-0.5189088259692601	1.7033561603144318	0.26668838032006037	-0.24159096697887636	-0.8841448616848155	-0.596090392613057	-0.8588471329435585	-0.7108706715779824	1.3214994851637976	8.15151513817077	7.70182195421885	7.542724798142337	7.341598197549851	7.431762488245482	7.349516671356268	7.395834969147901	8.031989701286221	147	223	167	133	81	100	89	106	79	127	97	119	96	122	134	165
chr1	53480237	53480974	RR_peak_5532	static	3.028839924243314e-6	-0.4564490205853768	-0.26141985249674193	-0.21892050096637097	-0.29924260639843997	-0.23364095574452676	-0.21950932888199284	0.13369975903757886	0.5794489440526807	-1.1350232435938228	-0.5056010492255189	-0.339229041584132	-0.4975531156506052	-0.2523824456497922	0.05488172483324166	2.0954582268179367	9.948901259728183	9.447232357787424	9.631406556343158	9.680088397313531	9.633761449020048	9.705500437668341	9.79540850390741	10.392498255758108	807	989	798	615	533	604	696	810	639	748	699	1018	883	885	1090	1266
chr1	53490558	53491281	RR_peak_5533	static	6.158484397786119e-32	0.2571125279165682	0.6671336846972226	0.5265603610755101	0.498476306056163	0.08047293005969694	-0.6484397390567049	-0.9016493332896753	-0.11262785951544145	0.1538014138456603	1.1267035932649603	0.8747935382571208	0.8445845093065036	-0.055010313683693746	-1.5292474553954212	-1.3029974260796937	8.672513461618516	8.766200736381261	9.108312369426145	9.01973063724152	9.009107924654767	8.692774113833627	8.17437289455847	8.253931527114784	253	328	468	308	288	441	390	447	324	485	271	430	179	243	153	213
chr1	53527696	53528450	RR_peak_5535	static	0.6577900443582771	-0.0788827306310262	0.2272988456682202	0.26227051999316886	0.016030247697564053	0.22489725269929645	0.1371027897950491	0.09034215164613468	-0.4019233597204855	-1.363465110489424	0.1317960269615196	0.359450828605436	-0.7390484001487078	0.36447647609890743	0.2771542941380718	1.3715592445546805	7.330024644581656	7.105004895059953	7.454925516135097	7.5082012333906	7.251130730621094	7.509377334105167	7.4889422198765825	7.745054580698277	82	101	102	84	88	80	110	112	68	111	113	132	125	110	112	121
chr1	53556362	53557048	RR_peak_5536	static	1.8338486615227655e-8	0.13929430243359697	-0.034281652927870505	-0.38007392645054777	-0.3029373764214961	-0.47382330481979845	-0.4288765031284933	-0.9355153738891689	1.3216107381381768	1.3352670912587525	0.6800319312627847	-0.7371476635744363	-0.2989707731384458	-0.9069802245375447	-0.4107080655783035	-0.9831030338310061	8.405699937331065	8.408406467496281	8.278546488760995	7.997677995606907	8.084519552880272	7.964019159662627	8.062374522658956	7.948932505283182	196	262	332	228	147	194	151	186	150	200	157	204	151	237	122	157
chr1	53575943	53577320	RR_peak_5537	dn.mid	5.797749104150254e-7	-1.0597363897391363	-0.6226014539978275	-0.7556119596910403	-0.8881732816877497	-0.9750341917289447	-0.7831543153359944	-0.6559128668700783	1.7344431347925169	-1.1789338604488093	-0.03256177259943298	-0.2787565457381216	-0.6085733186849404	-0.6756588564103844	-0.05431503715951795	1.0943562562486948	8.741885466237889	7.726567100888749	8.126080324278053	8.040280898035254	7.925339018793377	7.901959559625126	8.11849926317603	8.518813764818514	296	318	192	121	133	164	167	181	111	206	144	200	156	253	204	256
chr1	53662056	53663017	RR_peak_5545	static	1.0164416499938823e-11	-0.19442922020179668	-0.06830419843751034	-0.27801535028569213	-0.10045978588624034	-0.1644038676696613	0.04696472336702705	0.3594915612388198	0.14730570322704137	-0.7723505117630227	-0.36077377668379695	-0.861577525968253	-0.3328811629566894	-0.4349609058775288	0.38186451229076945	2.2333736677314944	12.06926515940929	11.716545812144176	11.874399448079448	11.682324226190751	11.885097211381629	11.845946168083978	12.159226417409526	12.869342969788278	3802	5050	4498	3862	3034	3378	3406	3715	3609	4261	3697	5183	5264	5232	6132	7415
chr1	53663289	53663941	RR_peak_5546	static	1.2267126423389115e-14	-0.24319547187248197	-0.2515573189431584	-0.3747956557273644	-0.1873309388167402	-0.22522134815861106	0.0013071659507239157	0.36064091404081167	0.29770301299510343	-0.6704367324383307	-0.6239056454303409	-0.8623192606444446	-0.3589977377557847	-0.39254029303137394	0.39720778658953215	2.2132888697156234	11.395449381280294	11.011615170443246	11.030063150856554	10.93554032780321	11.1350900523616	11.121791579393836	11.434899611918265	12.15491348661537	2398	3149	2701	2347	1687	1833	1974	2190	2121	2516	2169	3170	3175	3197	3815	4690
chr1	53685668	53686716	RR_peak_5547	static	0.04766668088788499	-0.18254760954985497	0.07221075376427341	-0.057990888194630566	-0.09490952920799288	-0.27378133607685246	-0.12881435217971302	-0.18220590273489115	0.5515072891200358	-1.0179900734517007	0.3228605389364455	-0.19168124737647357	-0.2724460344863601	-0.9807396876913932	0.07924947725283882	1.5092397376965985	11.10496859330757	10.787288140471823	11.058688424337598	10.954540515856273	10.938192992914145	10.794827955255105	11.00937934345795	11.298822297821447	1988	2496	2347	1927	1537	2096	1990	2235	1735	2299	1751	2411	2442	2235	2034	2686
chr1	53703774	53704683	RR_peak_5548	static	2.4692601430785125e-17	0.5404950179069299	0.8127174290569237	0.49393437805615975	0.3715468879874451	0.12209357070553996	0.19092714344173134	0.27118466367474714	-1.281141916681495	0.22762806247775208	1.3347723763254398	0.2020498051534266	-0.1875950836852328	-1.0444945551408775	-0.4365869003615879	1.18536821191255	10.536803257539205	10.909662794204035	11.183269322425378	10.903341686741413	10.807049465446582	10.595285482660199	10.745516577941082	11.146347347380628	1252	1671	2592	2100	1842	2102	1954	2108	1612	2030	1472	2106	1964	1868	1868	2345
chr1	53739081	53739804	RR_peak_5549	static	0.23117740025046582	0.041709642498230906	-0.2865499248447696	-0.300043068854936	-0.2598307856933194	-0.18082917878629706	-0.4331515686866053	-0.3066821670121518	0.8256885735333963	0.544746276898926	-0.6635751870017382	-0.7882701843115432	-0.37854547668183797	0.033865813206119616	-0.6392152527260392	1.0653054370827075	8.116636515114084	8.048974280322954	7.757961742969119	7.727930158952303	7.826608391811767	7.925933662022748	7.763828597523254	8.174345919057924	166	186	199	202	88	132	95	189	112	172	145	207	113	190	135	210
chr1	53749490	53749902	RR_peak_5551	static	0.02271503281117739	0.11057546041164884	-0.07262292725181677	0.14317275354502418	-0.1777990243503426	-0.33811722065293204	-0.676487344918626	-0.24143394315360134	0.4608899409986038	0.41061349415173765	-0.0028299716915560214	0.6094821828714968	-0.15483653361922706	-0.50970652129985206	-1.5203695660827348	0.7067569746715224	7.7975798587559115	7.777720154606273	7.614405811027895	7.856275294642929	7.55436168424459	7.414184455961353	7.014962348530099	7.894699819594947	112	159	190	133	74	124	122	181	88	139	87	148	43	156	104	168
chr1	53758381	53758887	RR_peak_5552	static	0.49805084422119167	0.09080991064476608	0.07566398249374938	0.08685486802542647	0.10658864876511723	0.013274860104060015	-0.39381053082123774	-0.12180953788035113	0.05300699484824323	0.06452164513107944	0.06808356344806371	0.11313467416785142	0.28446735544601154	0.04493936005167706	-1.4172149362418298	0.7890613431489079	7.626605074889918	7.630023214817232	7.631080575216207	7.644454059997653	7.69531440437161	7.62421018629671	7.190167652889929	7.845103830371033	118	114	124	160	79	119	132	117	99	156	117	154	56	155	92	175
chr1	53763848	53764683	RR_peak_5555	dn.early	2.679346287957322e-9	-0.6096737988238623	-0.6535794767767478	-0.8080780907119373	-0.843009446987055	-0.7709802081630986	-0.8603777153802619	-1.0902198221952064	2.4093748105102186	-0.19363277960882452	-0.1968320629166438	-0.6441626677259242	-0.7053021719600581	-0.34007058220165054	-0.4060474694322507	0.07667292333514042	8.872089033421801	8.253974499683011	8.253214792520566	8.146990919310063	8.132472630429096	8.219201134282544	8.203534152348691	8.318161743768037	269	443	265	217	154	177	182	200	147	222	203	246	169	271	169	216
chr1	53771552	53771917	RR_peak_5556	static	0.015684864945269873	0.04362643945418964	0.012954296703978423	-0.343255306028983	-0.5300603205766212	-0.08076318004348007	-0.5337919542964298	-0.5962566026949484	0.9287869538872326	0.6437509514072037	0.566148822352965	-0.6121310871801219	-1.2598840320357267	0.3531127210459607	-0.7869754906067775	0.16719116112927002	7.584536394337066	7.500361316593468	7.477444333512823	7.129481963406199	6.938191550905815	7.414531823395906	7.077847990422373	7.359626612741701	99	126	116	138	89	82	85	80	49	96	78	167	73	98	75	96
chr1	53791498	53792571	RR_peak_5560	static	5.969736660171169e-7	0.11111221783179058	0.23561705616808443	-0.18926750486833954	0.04813282600202651	-0.16428602581105023	0.18393102351746324	0.2887314615584726	-0.1918288218453191	-0.25527321812392006	0.14947100666967436	-1.0684385701554497	-0.27346776578426674	-0.8616486132617415	0.5243951437001295	1.976790838800912	11.66818032867588	11.647576064804813	11.779021193091912	11.383491693814916	11.64166718580213	11.45064900143614	11.90078192066012	12.372463359878957	3051	3630	4336	3640	2738	3283	2802	2966	3085	3561	2735	4036	4506	4305	4570	5226
chr1	53793600	53794034	RR_peak_5561	static	3.6161902683006334e-22	-0.8218512078914666	-0.45461573214749096	-0.8041244533151274	-0.5706139776548003	-0.5112089922957144	-0.15242665639872252	-0.1622359754947757	1.0113803554366259	-1.171754136688786	-0.321563128957486	-1.0217119478717251	-0.47746814492053946	-0.2913233169418844	0.7298002649860853	1.542640054957697	11.234108615871454	10.335414614579586	10.685398347307178	10.39717994123123	10.621219569901255	10.69784665855719	11.118195309071579	11.452803298590196	2292	2610	1587	1400	1208	1519	1342	1397	1426	1723	1648	2208	2610	2458	2507	2711
chr1	53810928	53811566	RR_peak_5562	dn.var	4.6905907603134974e-5	-0.15338659051861864	-0.6851663771568738	-0.42826665505810374	-0.7979122621498244	-0.6707308477730431	-0.8229379155429934	-1.6147907315224743	1.6661169498833655	0.8366380754512526	-0.41046170170842944	0.28366342659627125	-0.5094335520646571	-0.1537763962814156	-0.38031564846282206	-1.3324311534135587	7.213294111470585	6.858517642345852	6.325120506837292	6.622004815457317	6.282789249593202	6.43490739730867	6.3380142774421735	5.930784886245689	67	103	76	78	29	44	56	57	37	48	48	61	34	70	18	45
chr1	53831521	53832047	RR_peak_5566	static	0.0019640555245249037	0.23315219016791044	0.04347381939939567	-0.020867087204813665	0.0377089515638107	0.07627645982355967	-0.40382150071292455	-0.9588295111169757	0.4233426293326975	0.9622848850314132	0.1725374015674505	0.058207142179574414	0.31359717005824606	0.5849180331671986	-0.9418785378839696	-1.573008723452602	6.7333032352316895	6.89820242831517	6.656564810581743	6.621583386656013	6.6997246143542615	6.782740171067987	6.315588969048102	6.1224832007947505	48	70	107	59	36	58	55	58	47	70	67	73	48	48	33	34
chr1	53833469	53834492	RR_peak_5567	dn.grad	2.6585742105188393e-7	-0.10792289393126467	-0.1984812224614334	-0.5037189744592615	-0.7335490124877101	-0.4775268837653901	-0.7127973163008953	-1.4251718148506707	1.5733947302247517	0.788788103123788	0.6369470911604831	-0.23401751947129987	-0.8677374295419138	0.022144783382300033	-0.5047482649370414	-1.414771493941065	7.7761953149711	7.5231039973614635	7.474124495458749	7.193176599682442	6.988756956137176	7.2758071211587705	7.1058467216000505	6.812299649565993	113	152	149	111	74	98	75	100	55	92	91	113	64	117	49	64
chr1	53855783	53856513	RR_peak_5569	static	0.007361262032663987	0.09949195627193058	-0.359903987819077	-0.26357566018759643	0.17860365303052891	0.11281038338912391	0.03728843402814675	0.10711351312254229	0.08720257462170766	-0.021728430911293867	-1.5130460344409355	-1.1180328722861392	0.423732317049355	0.24129821767491172	0.29996040216226905	1.600613826130136	8.486714050778453	8.459458632623084	8.086318912781365	8.185154399140124	8.570916512756138	8.52527002634101	8.539947779110179	8.865381779943988	212	280	298	278	128	159	188	207	227	313	219	394	232	359	252	388
chr1	53873761	53874429	RR_peak_5572	up.mid	1.4942809052677196e-11	0.2768310552026138	0.42087890838022524	1.1565498056095167	0.7749294134944814	0.2151863200729684	-0.09677623101639207	-0.6786796275389995	-0.518826766049129	-0.11859728269919864	0.2320853679576581	1.6417149050639122	0.9631273744884351	-0.10066252633045658	-0.7811934449900013	-1.3176476274412137	7.144343298277789	7.322321734742838	7.478267142204878	8.105116665906179	7.803354919905806	7.330297158917422	7.027671205788299	6.789114875983069	64	97	142	85	88	83	187	181	102	182	89	126	57	117	41	74
chr1	53878951	53879735	RR_peak_5573	up.mid	1.1300471229480395e-13	0.5965492033924494	0.6776537164626647	1.258275209387176	1.3696525294339525	0.6262559780600936	0.3126160494712551	-0.41803717771117865	-1.1936397872402675	-0.014235147111681216	0.14417477380658095	1.211663366339005	1.3686813156785156	0.15034115929635322	-0.35152707386674337	-1.3154586069017618	6.63005388890692	7.1804310095784	7.254354066343112	7.7525048094532885	7.82577829330341	7.257231651673318	7.0230314597064005	6.57320631604882	39	74	108	89	59	87	131	141	95	204	90	111	64	103	38	58
chr1	53882553	53883220	RR_peak_5574	static	0.006079329234625755	-0.3004325411445699	-0.12118112839974879	0.11944643927229173	0.2063316952783534	0.30642091594853793	0.36505756921630966	0.44645884065769176	-0.26437890825149996	-1.6099143148806894	-0.8841954388407789	-0.15416776937467927	0.09252384936815318	0.42188594406770297	0.7649422471407091	1.633304390771087	7.372246583857759	6.867433926990143	7.139706267166211	7.413595163433373	7.50614795013151	7.629716719320045	7.758423227492365	8.084211905136666	75	118	97	62	64	67	97	109	85	133	122	149	125	170	120	202
chr1	54110654	54111454	RR_peak_5602	up.late	5.5253403779482207e-8	0.23683324982589876	0.23691741861071244	0.45651864013991733	0.7959475122104208	1.5877152531660093	1.1931845752872865	0.34595190877937204	-1.1133388568294407	-0.7538200571409508	-0.8983020725844663	-0.35274762431605433	0.2795705881509617	1.542573951227875	1.0839705557533248	0.21209351573874582	6.297010054252894	6.495421943634251	6.415684946040209	6.716766527685255	7.06573145339854	7.7627600476757515	7.509665171269697	7.028492083888987	40	44	55	63	50	29	51	72	70	81	127	179	97	145	51	85
chr1	54204296	54205362	RR_peak_5613	static	7.147350725978813e-10	-0.08665941028484433	0.5521892368267894	0.21370489107539126	0.2166603336624052	0.12154976019924643	0.35044532235679254	0.5975618004393394	-0.6452677096011825	-1.2789072170215885	0.5401740247319138	-0.32782544030256705	-0.26402545943354966	-0.4584007703732845	0.41361007464659355	2.020642497353677	9.023857308072103	8.838320984496887	9.370967137281134	9.116807748982604	9.135489055555164	9.078573916642242	9.33390787926298	9.804463903758815	359	437	464	354	434	469	484	429	403	490	420	558	554	630	644	805
chr1	54231266	54233024	RR_peak_5617	up.late	4.704e-321	0.2652896227084354	0.6274998859928529	1.2984893320902489	1.922463308581144	2.599770132539956	2.6297986427676454	3.453967594875322	-1.1976646679893037	-1.0826979468951856	-0.7950299537200218	-0.2980932991994435	0.1628098975931776	0.6858728572088484	0.7786285481223099	1.7461745648796212	7.921748276773176	8.04441126523761	8.351336742389776	8.881540044187961	9.373297684776066	9.93137627631026	10.030341351909955	11.062658223808493	119	185	219	182	159	204	359	378	486	622	845	1240	930	1256	1746	2219
chr1	54247169	54247855	RR_peak_5618	dn.grad	3.271513541646407e-14	0.03625778868083024	-0.05565214995875062	0.0030173463095976506	-0.002039205012257178	-0.3402020144552366	-0.7886272611515149	-1.167725583120456	0.8864726229065631	0.5945163691756241	0.3705537075136925	0.5858276993845786	0.6383313048032779	-0.2744803369844759	-1.3497888249590346	-1.4514325418402227	8.686932900518233	8.606240442291762	8.544340423061143	8.603839020451339	8.61835025264057	8.366062403579885	8.068862791865383	8.04076994825061	252	338	334	323	184	249	238	345	220	352	221	293	158	229	161	140
chr1	54276930	54277724	RR_peak_5620	static	0.009289132296925667	0.049314517717083534	0.14131407813483163	0.3672637977437751	0.5735478623086604	0.3516179995073542	0.24711185108618322	0.3478788771436221	-0.9267740087119517	-1.2012468181652274	-0.7749396642583146	0.1090444693331801	0.876694447177168	0.1944287175315179	0.10840931464743168	1.6143835424461956	8.06450816326466	8.00026387734964	8.100047162760564	8.306956289882903	8.486635744315942	8.326941694137771	8.30680762284622	8.659302425752465	127	222	204	181	122	171	207	233	207	295	197	307	185	297	215	313
chr1	54303485	54304586	RR_peak_5623	static	7.786575448898707e-11	0.0038695502644230154	0.2994395143594677	-0.07837026874101294	-0.19073183774749666	-0.35653600348345865	-0.16595638910628951	-0.06253261905672261	0.30199892404949624	-0.2511928992644023	1.0161997642030185	-0.388093686668863	-0.7522529328595222	-1.296702841031249	-0.21522511450920756	1.585268786080716	11.981801358315051	11.836813175352257	12.168989016773269	11.800932318883621	11.705488414637182	11.562791433999985	11.846240111067996	12.318138516070269	3644	4680	5011	4092	3568	4280	3762	3963	3055	3931	2974	4348	4265	4224	4296	5176
chr1	54313429	54314148	RR_peak_5624	static	5.628320011403045e-8	-0.467457171018123	-0.8258076168935029	-0.8753558877945539	-0.7874006050831173	-0.6275007012276551	-0.7041488094143169	-0.46762319437506583	1.667982410456617	-0.0598331102128523	-0.9455575638461429	-1.0051393856676354	-0.7111417431419931	-0.19042939143139445	-0.18253445713492214	1.426653240978323	8.92902292872942	8.427955564226512	8.171095030015167	8.15381627190978	8.239075735173147	8.39008257740515	8.392372112296773	8.85903734897186	301	439	321	244	143	165	187	197	191	206	233	290	211	303	270	358
chr1	54335000	54335713	RR_peak_5626	static	0.0187842795130752	-0.045126834436108654	-0.21151138578607367	-0.04747945278358215	-0.0184361927300809	0.10799790818385134	-0.3440708405506133	-0.5804035139565784	0.5645370937725016	-0.13391623165743669	-0.8288356433076105	0.09491525622222037	0.267525635414685	0.9530583259426191	-0.7268325300136665	-0.19045190637331905	8.14001909103769	8.001837420089993	7.864354896949736	8.04710933191201	8.081258486553157	8.216883945288153	7.884535143966454	7.990652429316863	120	269	208	178	90	155	161	190	130	230	203	245	121	218	119	173
chr1	54355187	54356161	RR_peak_5629	up.var	3.6019860451503843e-72	0.774515363956748	1.5062482791417962	1.1922204634231173	0.9481284437796762	0.39602576565556535	0.3234640912523572	0.6523410653218464	-1.5331323706212197	-0.19209385975722545	1.4772253000445859	0.8184830629612089	0.3179122797808085	-0.8161924793771482	-0.7756688664729908	0.7034669334419728	10.440239950972863	11.023329202288329	11.749156276760852	11.462732348798221	11.245082042091513	10.751968466624785	10.76958830596382	11.412722846231912	1149	1562	2891	2230	2789	3093	2933	3171	2164	2894	1659	2382	1954	1951	2357	2726
chr1	54358344	54359150	RR_peak_5630	static	4.372980199679058e-14	-0.013261989961969374	0.13789885930582366	0.5262379280447687	0.5330357264026924	0.4347511056426254	0.5161556634432442	0.701744985269789	-0.8725701426966149	-1.2718760148446648	-0.8097980827056166	0.20290163846504827	0.25221478780638956	0.08934053321213963	0.5128971581724949	1.896890122590824	9.842283990445948	9.705990223088659	9.863709772378296	10.209371256036244	10.226203152015705	10.170609815396979	10.315181012896376	10.787574804908074	658	1012	1045	738	608	790	1091	1266	899	1449	1036	1510	1154	1621	1447	1772
chr1	54366551	54367191	RR_peak_5631	static	0.08007702710620476	0.38157187008820825	0.43607924264471576	0.45703079172114797	0.48168315859477506	0.7515530623233225	0.6735045236104974	0.8785489508385942	-1.3657860011463079	-0.46240940072595366	-0.40382154722475927	-0.3462333700271923	-0.1700487022210866	0.4847760980751025	0.5201926107646666	1.7433303125055306	6.531047944832071	6.8803338772000195	6.902986570468894	6.925252744018733	6.993373642805526	7.246558295587858	7.260251908694771	7.7331718319783205	43	58	85	72	59	51	54	93	62	82	72	138	73	130	99	134
chr1	54410889	54412291	RR_peak_5636	static	1.794070927450883e-5	-0.10409280261847755	0.06666813739941803	-0.04537092840944767	-0.022473809700213995	-0.3182999305819471	-0.23443030989498753	-0.0572312678047789	0.4543713694644499	-0.6842132895829687	0.21131648581576704	-0.2145461431350314	-0.011060724770261389	-1.235050022761881	-0.4668286370929434	1.9460109620628687	12.13350120608796	11.872970941965907	12.077885532251177	11.980439898921558	12.027001311259498	11.746928808477742	11.922712768785082	12.474817290005435	3967	5277	5029	4285	3228	4184	4209	4528	3796	4915	3479	4806	4356	4597	4622	5914
chr1	54422290	54423280	RR_peak_5637	static	0.05390791292380496	-0.013812953492167202	-0.2467481398188732	-0.21688227989826617	-0.06211016174601245	-0.0209795530011483	-0.35846714829671183	-0.5254489266006078	1.1355999876557739	0.26897410222438456	-1.1476418178537848	-0.7595644314083108	0.31029456326116894	0.7776945529928454	-0.8626258023700211	0.27726884549797526	8.233236090594156	8.111053098231517	7.911328655362442	7.966042525720211	8.116878746484298	8.182776073503621	7.951512211183357	8.112222549284255	157	241	242	185	131	115	174	153	147	216	196	239	142	208	142	179
chr1	54442022	54442597	RR_peak_5639	dn.grad	2.0248678529511123e-6	0.0987023780907379	-0.13947971791880365	-0.16606426531652346	-0.3628141477105566	-0.28680830753937264	-0.5956438569076477	-1.2557522059535846	1.1429581788742653	1.1310388688593718	0.3000743061665989	0.2791994285338415	-0.32910657397886606	-0.037588722060101	-0.7442139044079372	-1.7423615819871823	7.565520195645842	7.562097718108449	7.323496863979095	7.317502909655843	7.1428356154198465	7.226541240887642	7.02364285071906	6.737037501814799	87	139	142	124	75	76	100	91	75	85	76	126	75	88	46	61
chr1	54445253	54445896	RR_peak_5640	dn.var	2.920436627522641e-5	0.07452031345280118	-0.2530833955092714	-0.49583056393883795	-0.19462225376935624	-0.02616215892129003	-0.21427770867305787	-1.0334377443069738	1.0141893422081814	0.8405438806714467	-0.3695771594223783	-1.2122047136595802	0.030411494729759014	0.7244506888405992	0.2480872876998726	-1.2759008210679093	8.023275168136335	7.98037708472331	7.681423844837919	7.473257695329119	7.78023867419326	7.951696948871961	7.834014190358149	7.457521949030276	138	190	219	163	103	99	122	96	131	136	144	218	118	205	86	98
chr1	54447383	54448602	RR_peak_5641	dn.mid	4.8197513704320505e-25	-0.6339710173086952	-1.164914957509419	-0.9149018395574142	-0.9277291085165529	-0.7815331555851961	-0.9047234341654792	-1.0492210059015978	2.174422856263349	0.0373865635140508	-1.2513101574168326	-0.5501650243782337	-0.5568513452917927	-0.0787788324811357	-0.16264389591273168	0.38793983570331186	9.782589311420736	9.14886296126248	8.76670704178309	8.974627771814369	8.972644980149617	9.114414752465798	9.089545029506661	9.252817604650748	680	884	613	470	229	299	389	413	315	467	418	598	425	530	410	480
chr1	54453304	54454064	RR_peak_5642	static	1.0407540722634578e-4	0.4817278489090179	0.3568152970210481	0.21027189898150397	0.43580270940797294	0.956830436957645	0.5441605190847841	-0.5180146544743307	-0.9009032095116764	0.3841242596499413	-0.05790872799903457	-0.456096077394336	0.24284279723995084	1.5142665116061642	0.7345445248758201	-1.4608700784668387	6.405568620621196	6.902042104752473	6.731261586245562	6.577420936582049	6.8474576685679205	7.338675308989531	7.037427825417576	6.189224060602077	37	56	93	68	53	44	49	61	63	65	118	97	63	107	27	46
chr1	54518530	54519655	RR_peak_5649	static	2.3027305464264684e-12	0.4856967710755935	0.26658703838437064	0.02253712790010895	0.2989724095233811	0.06762174192770368	0.15231147875715953	0.4591384801150463	-0.7197156534523641	0.44889475346959873	-0.2183884562448444	-0.9628302575160153	0.027123518553227227	-0.6611014856451569	-0.08168128450188833	2.1676988653374596	12.22722857372682	12.599079874078358	12.38675066002607	12.149869617208854	12.464872458822128	12.245879575283054	12.43025081994155	13.146002561281772	4218	5626	8056	7039	4161	4901	4697	5100	5220	6402	4825	6818	6164	6406	7075	9110
chr1	54535578	54536295	RR_peak_5652	static	0.02904789572982966	0.03714075085804366	0.02174895308693838	0.2742803860855034	-0.09962691292490629	0.2875493491505039	0.07516958052289048	-0.4581909884022119	-0.10396730943007854	-0.42307914532625795	-0.4530689442560219	0.8348512434096671	-0.8802680456001769	1.0611009122020716	0.4339751603876464	-0.46954387138686304	7.681360442375372	7.6178516774833565	7.611883189714671	7.868201543336473	7.526863192843817	7.913229133685418	7.788420281585466	7.60860439477174	87	169	140	138	76	120	153	147	82	143	164	179	112	200	83	130
chr1	54547169	54547835	RR_peak_5653	dn.grad	4.065114832411029e-4	0.06508719652591385	-0.04644942273854264	-0.1632780056329523	-0.4098123408008588	-0.3101569511294551	-0.48244141335912955	-1.100296039989037	1.1902745069800127	1.0272183072689507	0.594742524163563	0.21678818073523626	-0.6943758549708966	-0.2950283815950647	-0.5773419964593169	-1.4622772861224962	7.417849640932461	7.374145856282296	7.258229819205864	7.156927107244856	6.91270875266502	7.0197454431308355	6.9440772167788145	6.70688892588706	78	122	125	104	60	86	77	92	55	82	92	76	61	96	44	61
chr1	54561421	54562099	RR_peak_5657	dn.early	7.172470051582335e-44	-0.3188598257044841	-0.9461020226009094	-1.0449443830467569	-1.1827248894236324	-1.4209575779310761	-1.3823285522604702	-1.3775726931229082	1.9735821415225145	0.9695192920754687	-0.20481671051374667	-0.36822312678440583	-0.577605901411975	-1.0180219595622766	-0.7330021390207205	-0.041431596304842874	9.931340749723688	9.535260051037337	9.072010340469685	9.007550105174694	8.92495320826426	8.751218765125637	8.863652812179295	9.136462172570088	721	1075	741	773	291	409	421	405	319	423	265	489	334	448	332	481
chr1	54587038	54587752	RR_peak_5661	static	0.0045993366480046	0.33051099615808016	0.22473583599274521	0.13637480060821186	0.27323220849208657	0.08910294340137254	0.16648298190966687	-0.7398750089161457	-0.25390466671536555	0.7391306575920285	0.35186243325005306	0.0026563498722640966	0.5125399173377542	-0.08117634756160996	0.5887800617289242	-1.8598884055040363	6.910067440499992	7.1614510202127395	7.0634153610966	6.97501500599523	7.104090330194377	6.953793038294735	7.1233902684198735	6.50351801437687	59	74	129	73	57	67	69	78	57	106	82	77	73	105	39	51
chr1	54590756	54591082	RR_peak_5662	dn.grad	7.813892949102053e-13	0.8168450212448897	0.5157636402271528	0.313262562142512	0.2002358789593741	0.067234324909381	-0.18288317410335678	-1.3152107772774202	-0.1254029724166341	1.2476738120974504	0.7805739967426553	0.42295447782134227	0.21464610032227183	-0.022456906544678454	-0.5136745395048017	-2.0043139685176117	7.1352954269678435	7.80596531398149	7.577813630170917	7.4031368422054795	7.301390051656735	7.185578722953565	6.945646857443899	6.217554307406431	59	104	211	126	81	106	100	104	79	103	86	104	55	107	38	34
chr1	54591166	54591808	RR_peak_5663	dn.grad	1.9999722896811933e-16	0.7300197545305094	0.3432401231420419	0.2122420008360307	-0.12929287252695276	-0.08312232884480245	-0.27565179846569066	-1.5363925436453196	0.1309730000179119	1.294901475327365	0.6810329263930024	0.4665161160950524	-0.20002454342172996	-0.046086377267464215	-0.2990562842654079	-2.028256312878737	7.568182924780458	8.145248529141918	7.840897847202362	7.7345422803387125	7.4040772245600275	7.480398427082793	7.354978149665644	6.497655830690413	76	161	272	175	105	127	128	140	78	123	99	144	82	134	48	41
chr1	54603136	54603966	RR_peak_5666	dn.grad	2.358707702125601e-9	-0.059780630712106674	-0.18857987064442558	0.02786533781481747	0.0989923409803901	-0.03296112819544206	-0.478790935851065	-1.6859790391696698	0.6256869551085139	0.2331473512824443	-0.06550771826802174	0.5490952071011026	0.7564797355991291	0.4808833098962423	-0.378883292609561	-2.200901548109844	7.562734842093413	7.392889436994803	7.2636663196885864	7.529594857386817	7.6193267186069615	7.500080695757312	7.128073883019109	6.339716668393636	80	151	124	108	79	66	109	117	107	127	97	152	69	112	42	37
chr1	54619018	54620058	RR_peak_5668	dn.early	1.024873095987234e-113	-1.4214468188273648	-1.678781191456616	-1.7830217836018833	-2.0021402305381586	-2.044235116379229	-1.9947453922229323	-2.182096209470631	2.464499720048533	0.06864940895422605	-0.23933046165492344	-0.34995779565724516	-0.6239898643779804	-0.637815286755778	-0.4574308431483113	-0.2246248774085281	11.133051935846673	9.749584252995522	9.571743343660152	9.507862332094666	9.349624353125595	9.341640955760209	9.445802742105712	9.580234984589524	1916	2700	1101	755	485	598	661	631	443	654	516	728	542	786	586	599
chr1	54665041	54666353	RR_peak_5674	static	1.6450418981689395e-7	-0.0748608337083059	0.25868666979471744	0.053449239622609605	-0.037477156094941455	-0.1699255244259295	-0.06395812808417867	-0.4515712181124594	0.3984498771555093	-0.8723534450940922	1.2443414144448077	0.14225225111647938	-0.2518121615965673	-0.8992292359078119	0.215549264749185	0.022802035132469256	11.29551030939611	11.078838739566843	11.439734552503467	11.251828694115044	11.184640834733909	11.074256425620966	11.26432581206362	11.231462469569859	2253	2905	2940	2381	2187	2558	2447	2812	2111	2718	1990	3216	2889	2748	2037	2433
chr1	54685561	54685769	RR_peak_5676	static	2.2928467301228903e-16	-0.3415627792399275	-0.7958546629611803	-0.8138152613971258	-0.9876187407896073	-0.7780859640681326	-0.8996467517963729	-0.622544098147231	1.7245821925042513	0.4104386734877147	-0.643200908628575	-0.6425047470091518	-1.025525458574322	-0.4221379234717567	-0.4952932378854437	1.0936414095772917	10.246558512998186	9.819373368173917	9.476869546509315	9.477095845918711	9.352588320086896	9.548729904197014	9.524949500359645	10.04146026776855	976	1344	1058	887	423	580	667	592	405	718	576	939	581	843	791	980
chr1	54685869	54686862	RR_peak_5677	static	2.2728288496677987e-24	-0.3851583792422976	-0.806550317280115	-0.7934371635671642	-0.9590394918649208	-0.7856927491766643	-0.8397340360281075	-0.5525223419513162	1.7003257129383165	0.2614552914087199	-0.7126685823420666	-0.6300206832391386	-0.9814816073272676	-0.4925768371759811	-0.40063314384377813	1.2555998495811753	11.046540216416888	10.546360119007124	10.20773520409374	10.236465264567197	10.114290427545217	10.284243490655939	10.316204954870503	10.891944623703163	1836	2481	1846	1686	766	1115	1209	1194	828	1308	1063	1769	1146	1635	1532	1961
chr1	54692623	54694179	RR_peak_5678	static	7.22866980408491e-8	-0.5675300655478168	-0.3950923697020928	-0.4483843482622185	-0.6027514936947181	-0.6088570814982444	-0.6168186425303458	-0.638345745913911	1.8359467888575862	-0.8017298250483615	-0.08406122362457069	-0.20838413160752461	-0.7375865149656585	-0.5879640569530328	-0.30856490428143857	0.8923438676230309	10.501886113045476	9.878997893104916	10.048475574823497	10.019116678269206	9.894145357364891	9.929478751171876	9.99545895509187	10.27905396567767	1192	1661	1095	949	729	901	924	1089	614	1213	834	1252	934	1179	882	1302
chr1	54703876	54704798	RR_peak_5680	dn.mid	3.1447344058443273e-52	-1.0979372937660559	-1.1492745962581998	-1.0157547686268718	-1.0913010204329836	-0.7505218539456416	-0.6687298442774984	-0.6249220331251697	1.726647386725263	-0.9050951980410324	-0.9508340526294161	-0.6405413500783015	-0.7501739489231796	-0.014071169810648876	0.34632578302418043	1.187742549733135	11.227759334371907	10.103669814532104	10.084133493848656	10.216668027066103	10.169840933828459	10.484250642557182	10.638186076823755	10.997578281346303	2092	2838	1335	1137	707	985	1122	1246	878	1353	1292	2011	1487	2103	1623	2168
chr1	54714551	54714775	RR_peak_5682	dn.early	4.333571100347716e-25	-0.5577636099840424	-0.957082089457394	-0.7533101080419055	-0.812852563453902	-1.0341330188058635	-1.2474127866016607	-1.648034396793911	2.092794570254568	0.3923880395889967	-0.4434729934313455	0.0808579268001037	-0.07691688444506584	-0.46548181418919476	-0.742882547148044	-0.8372862974300207	9.24626737029535	8.676208771612014	8.395987682957951	8.571768794264605	8.51887503845743	8.388609260625628	8.295611103859931	8.263962395962338	364	643	343	357	168	209	249	311	176	369	201	336	187	288	155	214
chr1	54714854	54715100	RR_peak_5683	dn.early	4.028412001938113e-43	-0.7709245958458065	-1.161224003069581	-0.9994414718429351	-1.0076671351778612	-1.2705917668396316	-1.4636967355058654	-1.6208543131674784	2.284447057512647	0.24781144845412612	-0.5048708471894636	-0.11907847906902523	-0.1120763337076065	-0.5954394159769244	-0.8141499730132582	-0.3866434570105123	9.627314432699912	8.891949509838707	8.620179657729123	8.759477121527507	8.76200537550709	8.587478202297522	8.508508713996026	8.662867841748067	536	857	429	422	196	268	290	375	238	422	241	400	223	353	213	318
chr1	54715375	54716294	RR_peak_5684	dn.early	1.6677667003915374e-63	-1.0554235558627805	-1.3015990762033522	-1.3204124275235236	-1.4491019557391969	-1.4110273085786589	-1.4989081989058815	-1.4145422603691422	2.345494152884139	-0.04475706543931724	-0.4541147924288449	-0.4457195200652936	-0.6493191783826049	-0.5234908313679071	-0.5324977795495354	0.3044050143493515	10.726878536293603	9.700210522936622	9.524381940108642	9.527987903169347	9.440537155263689	9.494583331692033	9.49071463976327	9.850183687283614	1445	1947	899	850	409	651	608	711	461	738	547	899	531	868	655	856
chr1	54729298	54730005	RR_peak_5686	up.late	9.838994962989096e-36	0.15861842866419126	0.25001615154808726	0.9307462360940457	1.3448913399342746	1.7172565973406644	1.601822251034666	1.5218064253211616	-1.280699528044852	-1.1382675194959626	-0.9829938989313618	-0.0766634482155927	0.44354039424797753	0.9241649955969438	0.8881599952486519	1.2227590095941918	7.5896778928149295	7.679224097427195	7.776843751461579	8.34664862055646	8.673697857535661	8.975863847698683	8.953227705997808	9.163588228937169	76	167	162	132	104	115	226	229	276	310	361	539	334	527	371	452
chr1	54743007	54743562	RR_peak_5689	up.late	4.285246319241737e-26	0.15589148551524598	0.027323516169075187	0.125559257807438	0.6587916996019598	1.5926023851797182	1.1971106723650753	0.24059919367628066	-0.8526987089543722	-0.7358155776546766	-0.9755970979193909	-0.7444845940928746	0.21909973922530415	1.6624967159818111	1.2048536492256292	0.2221458741885725	7.284739842529771	7.345330861308872	7.2210305757527955	7.340836931928623	7.840349186486788	8.588591403749993	8.351353922655736	7.84192827166966	64	121	113	110	58	84	85	111	118	167	271	356	190	313	98	163
chr1	54748600	54749323	RR_peak_5691	static	1.2359890255872108e-13	0.997099461724393	0.6752971929135181	0.45639911646198555	0.5494650999282114	0.6006110989622174	0.5573223999078856	0.4515211008855233	-1.8843827842794425	1.1764624327226925	0.11920000223442614	-0.6005124637686464	-0.22282809467759618	0.0862940853555316	0.22497438137578948	1.1007924410372534	9.057762411265262	9.742245117536264	9.505814393878811	9.344868412771916	9.429328227216534	9.498455795373902	9.529468230697038	9.725323386112326	335	498	995	826	450	574	493	634	450	741	591	839	570	866	580	780
chr1	54752834	54753922	RR_peak_5692	static	2.2080200682801075e-16	0.5064127811966463	0.7045536082660592	0.898135926821528	0.6378973145835506	0.522876489284358	0.16034751475468598	-0.5576008304000103	-0.9180789021653935	0.12159816689897696	0.6529984989719323	1.174473406791107	0.44234023273844103	0.345351048080891	-0.3908869329676723	-1.427795518348291	8.36219004161702	8.681263442983221	8.844348420508247	9.00438731865835	8.77969810597018	8.749932450878577	8.52398348670689	8.205759723686942	178	267	371	333	236	334	388	437	202	514	275	470	223	363	135	222
chr1	54763143	54763849	RR_peak_5694	dn.grad	1.795856109747984e-7	0.006104467208935338	-0.29867636328156855	-0.24559876180687315	-0.5367082703007672	-0.4463720448752411	-0.5431109272782705	-1.286262078815224	1.2941967218021633	0.9194352377274742	0.018095705120465502	0.2619906196693715	-0.7136207292657433	-0.18407853495529528	-0.23125667743257872	-1.3647623426658528	8.273399933160375	8.16509999564383	7.904627617316189	7.975109257315739	7.693173539212308	7.846202569657619	7.832568858351742	7.505004266108458	183	222	215	229	118	126	143	189	82	190	133	197	123	196	73	125
chr1	54783090	54783665	RR_peak_5698	up.late	6.47320951334915e-7	0.3759855104718698	0.18437936459067397	0.7196597590344633	0.6286216828444768	1.0976232813452667	0.5779172857154693	-0.3983507557696131	-1.027557257926746	-0.17100368367664442	-0.7787350249504549	0.6367276090598608	0.43922001861394644	1.5357154134827864	0.5235132951536802	-1.1578803697564206	6.548816421228763	6.893252384979851	6.648872422621226	7.218056010379675	7.138634571594656	7.579555559416024	7.172530450166079	6.496411098349347	40	64	79	79	48	43	75	104	60	106	103	163	64	130	41	48
chr1	54792810	54794141	RR_peak_5699	dn.grad	6.691642811294695e-7	0.0879715990011888	-0.1511060776007834	-0.16432881949976233	-0.20954200703944198	-0.3371443829234359	-0.5426843779318857	-1.2524163546327063	0.9710420299085396	0.8773917076125166	0.19635589680954602	0.22798464519454661	0.15774543187506448	-0.16859311713053018	-0.727800584124467	-1.5341260101451986	8.487942229125427	8.45957970985853	8.253324239169498	8.262903180954897	8.241630845823273	8.142797407167876	7.97343832576852	7.729238200555788	197	302	308	269	149	183	183	244	166	238	195	224	106	293	80	166
chr1	54800884	54801948	RR_peak_5700	dn.grad	6.269460780472828e-89	0.5076040851406848	0.02592895868733108	-0.34064708446847963	-0.5586932518973786	-0.8777802642163894	-1.178250431639032	-1.2283209312578214	0.903181236840852	1.683744526613861	0.7206634466658272	0.0224830926917129	-0.36233444387768804	-0.913294553073235	-1.3180210782042194	-0.7364222276571153	10.021134681530942	10.34321194127811	9.945823902142669	9.657739619723133	9.498955598869461	9.27161756680379	9.104618667586934	9.344598905590168	781	1155	1700	1323	689	802	677	801	534	707	511	649	404	573	451	514
chr1	54807640	54808380	RR_peak_5701	dn.grad	5.562728249825016e-8	0.023821396193207476	0.029860114834752705	-0.004200324877130322	-0.15506598248928075	-0.10046445941147049	-0.2963127966832328	-1.4901603202287785	0.6569482029260915	0.3437944773667334	0.4900107649408207	0.4282666887887256	0.06588724616393862	0.27469476857917285	-0.023605115713792424	-2.2359970330516865	7.745730194932451	7.635959733607008	7.6872132491499965	7.665569962897462	7.538544303149276	7.6117380613356165	7.507174349523865	6.731659764905494	94	174	119	169	88	117	106	151	87	137	127	139	107	131	48	58
chr1	54815804	54816484	RR_peak_5702	dn.var	4.634053444130758e-4	-0.1850452714194937	-0.31690955849850544	-0.2090586244753092	-0.23586614034250594	-0.22578729383637136	-0.44237422367579243	-1.2953656707794747	1.5181889372314443	0.0768985929836469	-0.30868089766052215	0.2582601800523511	0.24664064635387062	0.388304362232947	-0.16343853714269213	-2.0161732840510407	7.303826126738677	6.935810355556278	6.837357372666431	6.982118807281032	6.979151902193593	7.015323990528099	6.874443223916074	6.401370182525688	82	97	95	70	47	58	68	80	63	79	72	96	66	80	38	45
chr1	54842268	54843223	RR_peak_5707	up.late	5.231620598993954e-13	0.0829698174909547	0.2523659930032056	0.6146589491982825	0.924742821582554	1.2964761757858474	1.1371868968132934	0.3311015386008126	-1.150762567471562	-1.2446062268519815	-0.8015440863365169	-0.032282895784559895	0.5778316396038979	1.2752053400164391	1.0914547399994923	0.28470405682478506	7.410297766656983	7.370057301384105	7.5600437831224685	7.889905474669391	8.151524564716295	8.450560667516909	8.371767814726738	8.025830507246425	81	116	123	105	85	98	144	162	148	228	203	372	166	373	125	175
chr1	54850405	54851364	RR_peak_5708	dn.early	1.6810799971687717e-30	-0.505894406073353	-0.9821485869826685	-0.9302021345442848	-0.9661993813045656	-0.6604097647714186	-0.857137883041369	-1.3572031893486043	2.221154493636174	0.3450896323067841	-0.8541156363820956	-0.6524176574092172	-0.6904133704100799	0.21192514906339718	-0.10470698736605216	-0.47651562343888876	9.916011523673392	9.376354739619439	9.031399044290964	9.08941819113728	9.078488588057699	9.338049498548823	9.246969129209905	9.140017041911403	692	1091	685	632	280	395	428	462	350	509	517	722	427	700	330	487
chr1	54858312	54858750	RR_peak_5709	static	2.3845481022016636e-7	0.19431686868340284	0.04146688750334536	0.32203141269010044	-0.07132963632871334	-0.1743784604748032	-0.672059771769147	-0.9092293549811145	0.48580935198381936	0.8027337886131787	0.3055333184592902	1.2428050384089238	0.08341854456114624	-0.17695147333943761	-1.6248891273839736	-1.1184594413029538	7.479697574447801	7.5793146251119605	7.423032436990606	7.717639711220771	7.3532163668888675	7.271375744119334	6.81625375928424	6.975436914211377	78	135	151	120	67	100	132	132	81	109	92	111	50	97	54	74
chr1	54871615	54872689	RR_peak_5712	static	1.1624270945743866e-31	0.1395454180491865	0.7896014923291518	0.46391605339066905	0.34025042518274906	-0.2925383795501237	-0.03409117483369614	-0.12090152200366035	-0.4666994827692389	-0.4619764303977406	1.58659309644082	0.653868119868579	0.31765822556641465	-1.490021240395272	-0.46702598196735523	0.3276036936537932	11.700813537372232	11.702423659639347	12.400795634254907	12.082823031847187	11.968206678976097	11.351955845613412	11.700702231465007	11.971597160038938	3253	3559	4638	3672	4328	4800	4726	4630	3534	4874	2688	3572	4070	3612	3532	3953
chr1	54873814	54874437	RR_peak_5713	static	4.89738184086099e-19	-0.1590101635970272	0.33315699239744234	0.6013673185275231	0.45108336955663214	-0.004377553906682169	-0.3091680386513089	-0.18993722837597843	-0.26752860381823257	-1.2919488803005308	0.44799633206343054	1.4008786048643596	0.9456928892102601	-0.4359890903742797	-1.158264153636347	0.35916290199134343	9.3135527754394	9.060749420495286	9.4901278672154	9.725277288757534	9.612947926793776	9.271980603202508	9.0937397352922	9.468205820503737	416	635	565	435	410	612	739	825	523	880	485	684	390	582	471	613
chr1	54882618	54883465	RR_peak_5715	dn.early	4.914542879653676e-19	-0.6830075939416944	-0.84959130728541	-1.1221837825157455	-1.1265124647587004	-0.9588493203073727	-1.3840254089729886	-1.394578576326692	2.2857842117111984	0.24261489442050554	-0.05862191671887501	-0.6538954656840072	-0.6228266315168309	-0.12929393331972666	-0.9503901528099994	-0.11337100608227507	9.030312598848885	8.351788925240376	8.25175007579669	8.054063475950235	8.064381240276198	8.22828034378793	7.95559945605153	8.233568247728305	328	484	304	225	159	171	158	196	140	207	199	255	143	208	180	175
chr1	54929808	54930810	RR_peak_5719	static	4.938006975959421e-7	-0.23972082169308986	-0.37742118111136064	-0.5881458851529996	-0.5730625362748266	-0.665278906340887	-0.8909886414258722	-0.4050052273221973	1.4794404042744103	0.25453859335078877	-0.093473209835166	-0.6327769092894033	-0.5235776094338177	-0.7221575847601895	-1.1521767769453914	1.390183092638793	8.885053331015293	8.564146655883578	8.4729725636657	8.33168274309829	8.360291390690168	8.308266290342187	8.195607440484725	8.86166919781152	302	404	361	277	164	246	223	226	186	262	203	288	175	258	297	327
chr1	54950926	54951677	RR_peak_5723	dn.early	3.3348895964461277e-18	-0.5786804068313204	-1.0646628646851803	-0.9063870411930985	-0.8169591891550314	-1.2537360917328373	-1.0494684632385023	-1.8100614198117821	2.1369300459842804	0.4443165140768505	-0.534664792244145	-0.13062493139333586	0.11081480659917213	-0.7995604895495205	-0.13776328323784232	-1.0894478702354595	8.583356502273283	7.966752564236077	7.610118449381707	7.757306549103363	7.845260881523879	7.513619321229553	7.754706111510584	7.408015946833267	198	357	205	170	87	104	118	158	113	176	103	146	118	179	69	113
chr1	54953653	54954402	RR_peak_5724	static	7.771622251329446e-14	-0.1176672498523309	-0.30956849492029337	-0.522165649391647	-0.6756078013631679	-0.9851151969467026	-0.6677378304132531	-0.5374088787837665	1.3928978962043952	0.6094350562940039	0.13465512216873948	-0.38429025542472317	-0.7507444567102632	-1.5083198470475083	-0.4391620136062663	0.945528498121641	9.926746619364435	9.700866778436245	9.563983175879706	9.414366252944806	9.308713996734017	9.090297755473538	9.398546199487114	9.797765736893187	736	1045	873	876	456	627	579	611	431	625	407	588	654	597	622	824
chr1	54954760	54955569	RR_peak_5725	static	1.186386305556374e-11	0.04633605308871776	-0.19355357673088497	-0.321645552636195	-0.470023002140832	-0.823965471637021	-0.5628255910522234	-0.29003340492286395	1.0164165556850147	0.7155138320877892	0.06158848474839418	-0.26777839873111103	-0.6441065731953458	-1.5826517551504427	-0.5856307212713477	1.2866485758270723	9.78240558754408	9.70087363902562	9.523687447033694	9.434442911568862	9.332473846684177	9.078167682410836	9.34831833653008	9.85562706886159	670	897	872	877	462	577	620	591	449	626	413	567	612	584	655	864
chr1	54962892	54963576	RR_peak_5726	static	0.005181165631651719	0.06486804173788564	-0.27070235090611816	-0.012762006052375017	-0.1836681446664076	-0.4711520938164676	-0.44275285230148054	0.03136438968305468	0.5530671854199541	0.35935350101123875	-0.7414407982104698	0.2200121772721293	-0.26031082050995324	-1.1006944833955483	-0.8335236786398063	1.8035369170524724	8.606790989596947	8.556130870799349	8.268250486197147	8.51969024433775	8.394075886203307	8.174298247223923	8.244168916141762	8.933814582951584	213	346	320	308	174	161	232	304	196	264	175	264	159	310	296	374
chr1	54964970	54965597	RR_peak_5727	static	0.014074137439649992	-0.5301406251447337	-0.647753631292196	-0.7055022949139077	-0.819070895882043	-0.813309800098872	-0.7497264187951242	-0.9269477793062104	1.930230400047848	-0.2298661433153711	-0.3806414460114482	-0.36377594705565414	-0.6430818565803047	-0.6248100416108207	-0.099637192127023	0.4115822266527712	7.847855451820374	7.109697046846268	7.0581733974568115	7.063936755509743	6.96849101938836	6.974734950399358	7.154199499843564	7.328895816967769	119	163	85	102	72	53	75	82	57	86	95	69	78	103	83	83
chr1	55007512	55009036	RR_peak_5730	dn.mid	1.512754786669627e-35	-1.2489878263006937	-0.7965217668294683	-0.4962679027647793	-0.5994558884299371	-0.7160792400075042	-0.558281517127407	-0.4935856508377275	1.4514807329851833	-1.7008452196498924	-0.6898510420510611	0.04116885263035562	-0.16063850215253803	-0.34981772880734074	0.21722620495893052	1.1912767020863564	11.745800526487969	10.4264880805247	10.849609680683967	11.155556356183611	11.071095878792484	10.991920529544494	11.22923993447483	11.636899853901216	3154	3912	1696	1517	1316	1791	2298	2604	1775	2734	2077	2736	2580	2936	2770	3180
chr1	55009378	55010130	RR_peak_5731	dn.mid	3.853751369618327e-23	-1.2332057256676283	-0.7192475992759307	-0.24960655183669817	-0.46799721620549073	-0.6120996355079351	-0.7008874259623629	-0.4969347443980572	1.3317804258403334	-1.818319523296259	-0.6363674555336203	0.496564116603047	0.026862186330413235	-0.22750017019350768	-0.2304455377158982	1.0574259579655108	10.410850115465982	9.265108097814812	9.695003075355608	10.10706851019248	9.936230363475033	9.843714683247775	9.842643405706644	10.311062982787647	1109	1544	711	499	493	728	1006	1159	703	1142	789	1144	762	1115	1005	1204
chr1	55012538	55013045	RR_peak_5732	dn.early	2.349576238203083e-20	-0.7436839865858096	-1.1698788812386223	-1.1802568300208192	-1.146088869676041	-1.2130362242588377	-1.244889854972952	-1.018691779906434	2.1117126658914245	0.13416003795407427	-0.6698788268579009	-0.685136776983069	-0.5312301061788036	-0.607438768524577	-0.4833816070134931	0.731193381712359	9.78941762315388	9.054286109958749	8.755394288316847	8.74972232803356	8.806935290258073	8.778605632438923	8.82472239695682	9.276226107521676	667	912	504	482	260	258	386	277	273	399	310	439	325	429	442	464
chr1	55013394	55014018	RR_peak_5733	dn.early	4.275871483743598e-23	-0.6370667170750366	-0.9392604015009508	-0.9358749982844925	-1.0177401702127682	-1.079445300916158	-1.1194276858443184	-0.9964279760499686	2.2212876730863176	0.13361937447008831	-0.5395722720678781	-0.48837184780072407	-0.6236974170837584	-0.7188936044134822	-0.6030030309532912	0.6186311247627055	9.949489929881704	9.30195596812551	9.093151507094587	9.109032388933567	9.067058334883487	9.037531247478578	9.073477131320669	9.452392500774616	776	1030	646	587	338	366	484	423	369	473	383	568	388	564	484	580
chr1	55023224	55024347	RR_peak_5734	dn.early	4.0904064755589574e-55	-0.8221472218312333	-1.2866310794763336	-1.1846092095369771	-1.302655431900029	-1.4920337099007712	-1.4706075111234538	-1.3432308889960036	2.2791472474574093	0.2725417858158469	-0.5853372138857249	-0.3393995614739859	-0.5235198165916196	-0.823036499071711	-0.608037987462864	0.3276420452126645	10.23737440302136	9.434313378274087	9.090982712740113	9.18940910843433	9.115722574844145	8.995853383536058	9.081897664961712	9.456364983146553	987	1309	764	628	287	429	428	553	370	515	380	531	433	513	495	571
chr1	55033493	55034198	RR_peak_5735	dn.early	2.5079762716763828e-26	-0.7605331785082752	-0.9699023323215923	-1.0307407825342754	-1.1723907759770755	-1.0674022505809326	-1.1752310197618465	-0.9279009298576052	2.126036915665786	-0.06064465900138514	-0.4557257636753919	-0.5374944811419581	-0.82497656396437	-0.5202995395971622	-0.5508248737738821	0.8239289654883585	9.860284893848835	9.118579493956618	8.984571052980618	8.956835739348389	8.859324050553873	8.962668129917896	8.952314173743076	9.418619994360128	698	984	588	464	271	375	386	403	271	442	341	557	348	505	430	615
chr1	55037456	55037925	RR_peak_5737	dn.mid	8.090705154476871e-13	-0.9267925656362428	-1.135443786001856	-0.998436265019587	-1.1999894317599902	-0.9959593216875781	-0.9057832833993225	-1.0839841393257879	2.152488936826609	-0.40886336783974947	-0.8412865613332301	-0.4246628750110862	-0.8391850429426811	-0.2983529167014033	0.1321931366019933	0.527668690399536	8.940105693195878	8.070313517197937	7.923469871466169	8.064948270216014	7.924183511776596	8.10784100827795	8.254047208763465	8.388344057293391	285	473	247	169	106	145	161	196	144	158	172	239	201	249	203	204
chr1	55081442	55082242	RR_peak_5742	up.grad	2.520581333208338e-20	0.6284995483007828	0.49399864090688544	0.43044490616474146	0.39198808537033025	0.6239972232402629	0.5941539080501717	1.7435579120207223	-1.0688607226404032	-0.1331585720776604	-0.3227147994441132	-0.42095721646265816	-0.4449492652352416	-0.02848688939015165	0.07381552523141593	2.3453119400188154	7.468020657316495	7.942414734808084	7.846311127949627	7.796502948323207	7.78433915684559	7.995482504630104	8.047349073046531	9.198980973828684	75	138	213	157	102	132	151	132	112	160	146	232	157	222	356	502
chr1	55087987	55088816	RR_peak_5743	up.grad	4.664813496946042e-43	-0.10204022938926555	0.8863347251615323	0.9321121910013446	1.1411070362903213	0.5353805005555604	0.7898913367591126	2.667004717103028	-0.961763482974151	-1.2745936776923892	-0.007961250987379348	0.06805449382974602	0.3033054768948482	-0.33217918360919374	0.055178674006305016	2.149958950532212	6.258682787146952	5.993811550188772	7.066260767998044	7.1306227915429385	7.329808228026154	6.791747609398021	7.119720920876148	8.89335739320823	32	52	44	37	50	77	82	83	86	99	57	87	74	103	270	381
chr1	55117675	55118349	RR_peak_5744	dn.early	2.9214914379971966e-21	-0.8477499315656798	-1.516892156611115	-1.5371728294500282	-1.2419556726810967	-1.657466010171261	-2.008121571705128	-1.9505440574950936	2.1146099129376066	0.5516700180040173	-0.43431879598955603	-0.42307462417845054	0.09092289284084941	-0.5357984582516514	-1.1004703818168589	-0.2635405635459574	8.401298019313462	7.5220440834065165	6.967362135447854	6.973687703278694	7.262844273758853	6.9102733166470225	6.59260914229184	7.063435844699256	188	271	128	129	48	69	64	84	79	97	61	97	37	94	60	76
chr1	55132327	55132527	RR_peak_5745	static	1.6335931020708572e-8	0.48936355532825077	0.6730473310809085	0.6419427780355743	0.4935153674728204	-0.7136025016899677	-0.3124817779572144	-0.20489355171368467	-0.2568428366113243	0.596604284024636	0.9184066195137147	0.9038243788663493	0.603786618587094	-1.8216431678412968	-0.9455502200856722	0.0014143235464931792	6.661831024604157	7.10534840635791	7.2725818831924265	7.26500381885119	7.109080905001349	5.848639288299084	6.303925199946378	6.79604149496933	48	63	118	73	60	88	89	94	59	103	34	35	36	63	59	52
chr1	55181097	55182159	RR_peak_5751	static	8.517679161972756e-21	0.2177215881115303	0.9146206871794361	0.7336091319966432	0.6345656796213047	0.05846990340843325	0.23254621462091327	0.20454053766134186	-1.1098339284909644	-0.8556512302333121	1.3162161381440796	0.8268097913677583	0.5652897742716644	-1.1114460059677094	-0.29760047709749915	0.6662159380059961	9.485936380749763	9.554771093650308	10.142930192539001	10.01039502943398	9.939573311756298	9.48549981724231	9.705895712435723	9.96690492619122	544	659	832	713	807	953	960	1033	736	1098	554	874	812	825	762	897
chr1	55229886	55230793	RR_peak_5752	static	7.007587518648417e-8	0.47501846646015616	0.5204210322451028	0.15345687157388047	0.05698915311593588	-0.030402787788652064	0.015002270862464582	0.233581835314436	-0.6922879671216382	0.6726841596246674	0.9180986257493501	-0.44009722571328347	-0.7432453319330976	-0.9874723836218305	-0.4630532289988296	1.7353733520146575	9.322000800300449	9.604578497803983	9.655384410549527	9.374209543352773	9.311451563039764	9.260891469846662	9.36945717191221	9.824577323613902	421	637	846	765	544	617	550	599	486	557	484	672	588	632	645	832
chr1	55260058	55261002	RR_peak_5755	static	0.17315620020749417	0.05110321776798935	0.2677470796831328	0.22368415572485603	0.4414875631805327	0.25134966271834	0.4945088833875955	0.661209752272755	-0.973748610191161	-1.0878968598185672	-0.3044653911788414	-0.4286590652950372	0.29223131675063835	-0.21552006278814925	0.741344373029339	1.9767142994917697	6.545223457436224	6.505553662831344	6.777818595052215	6.734657726974989	6.985187835686517	6.808729650805059	7.141267519388194	7.570594043480975	38	67	64	55	48	52	65	58	67	75	66	77	78	101	83	122
chr1	55264544	55265296	RR_peak_5756	static	0.0031045103589583743	0.14879820951883915	0.1295133303443975	0.38289715556518766	0.17994891813551214	0.6007459787248738	0.6866544050729448	0.9428479945567952	-0.8395388520979037	-0.7062348158556147	-0.8697254470676031	-0.09569289118667557	-0.5366630651678368	0.4469078912896698	0.7694273017203878	1.8315198783655726	6.581891767229134	6.644446947409369	6.567726195498619	6.930954101895192	6.724021367785298	7.185578722953565	7.336926427042936	7.835331384409507	42	64	80	54	29	63	71	71	55	62	86	104	86	124	116	136
chr1	55270180	55270866	RR_peak_5758	up.late	4.026863734381194e-19	0.24332756267510322	0.24483320954446414	0.45553709800947956	0.9638242420855179	1.8161009416559932	1.6921961299897785	1.4565558114299988	-1.1567258078546068	-0.9111372908930229	-0.9199762530317922	-0.5715881091788919	0.12007113799270475	1.1304797015013146	1.0919518710921894	1.216924750372102	6.250594064056907	6.426286130109265	6.419962807100796	6.669196906231077	7.164004414510485	7.886842641134866	7.8592801385845	7.948684739552201	35	47	68	46	42	35	59	58	70	94	137	205	130	194	114	168
chr1	55272825	55273523	RR_peak_5759	static	4.380328117496536e-4	0.04483347257320844	0.06169081533539359	0.4466337727554434	0.738416153872563	0.8617995908113031	0.6764839270677139	0.5171444121544827	-0.8972469813045156	-1.076053798528799	-1.1553627157042525	-0.0705296565136993	0.5964203066621738	0.8905483549882409	0.7086676994310455	1.0035567909698084	6.912100440803861	6.833744880400145	6.798990642576539	7.274379129530769	7.566645604249866	7.695536484445626	7.615833926601295	7.745058306203553	60	73	84	68	35	74	107	80	93	134	123	165	118	142	117	116
chr1	55316216	55317033	RR_peak_5763	static	1.5196064236851522e-5	-0.00948435630118447	0.15251837541163377	0.17030772049137885	-0.05058617507805061	-0.46514526755177715	-0.5755876890956988	-0.2582604874892702	0.44377388379986055	-0.03058505087084032	0.6313614208085875	0.7543754507313567	-0.049232415030353915	-1.2661094825916468	-1.337846743558429	0.8542629367114873	8.732114785929287	8.617214608837708	8.777552617172919	8.807349323400633	8.612697806712527	8.31794339113788	8.300567047220442	8.831544271549586	225	411	373	295	226	309	336	353	193	398	199	299	194	280	291	316
chr1	55323692	55324361	RR_peak_5765	static	7.432446916137915e-4	-0.49106563913293705	-0.8693712882383904	-0.6266666867234183	-0.8995887666879568	-0.6997999392851444	-0.8463159182720533	-0.23222996571345123	1.3177184716811388	-0.12223833340848135	-0.8835401921678078	-0.27127644503289955	-0.7753927314903047	-0.29744820661497434	-0.5154241978136425	1.5476016348469672	8.039734391508272	7.411782625488071	7.079785967676778	7.3467884915890025	7.126948069125239	7.335375229852794	7.240317928036932	8.139984300240297	142	190	129	107	47	84	110	87	80	78	84	135	67	138	165	162
chr1	55324609	55325034	RR_peak_5766	dn.early	5.572208513446131e-4	-0.2357935119393683	-0.5873950527703302	-0.3716071702106454	-0.5476464728655707	-0.8619149855591701	-1.0077640152127636	-0.6043891882483977	1.4828276854875573	0.3951833587931103	-0.4986753028171494	0.2004202309458025	-0.2764879227654185	-1.026081666697196	-1.1536007932385632	0.876414410291849	7.970565022884811	7.600114226142052	7.295666673535122	7.533778058962819	7.371343519307401	7.116032483468269	7.072599569906572	7.764021141362091	126	190	141	133	59	93	118	109	103	89	68	119	67	106	102	137
chr1	55352413	55353580	RR_peak_5769	dn.early	1.9381378800254346e-36	-0.6443645978035125	-0.3785092790266864	-0.6627477701967484	-0.8419745774814251	-1.2094447387362621	-1.0336410352256946	-0.48692142801834976	1.543068040125886	-0.3112194809220499	0.3584538285701574	-0.23513957443310302	-0.5818021145558891	-1.3272944854457975	-0.7434134936711179	1.2973472803319304	10.559791625634148	9.87661535444942	10.123343496281636	9.904645520341832	9.776924431334736	9.502262226924602	9.717381853330131	10.469260577712388	1285	1688	1165	888	768	969	925	896	704	870	595	839	829	824	1150	1357
chr1	55416026	55416878	RR_peak_5772	static	0.056725044405756084	-0.37998898366936756	-0.5051970588564437	-0.7414783674341779	-0.4940408764762563	-0.3781832001596087	-0.5783752583801446	-1.0093557915956084	1.9791322026346079	-0.20038090099428704	-0.41080046618016686	-1.1179549498257573	-0.21092048845561212	0.35705111953315627	-0.10309242470898497	-0.2930340920029633	7.192068203498684	6.563859046252335	6.503209033415306	6.299383270003143	6.560821181811062	6.724529748004308	6.5919008651316116	6.537153272865227	83	81	59	65	37	45	45	44	40	67	67	67	47	74	38	55
chr1	55431200	55432182	RR_peak_5773	static	6.595696345101017e-7	-0.12241935766262436	-0.3661517412753594	-0.5273816754437438	-0.45022769555453657	0.02807774016161454	0.01196440503274133	-0.014979592314217558	0.5111838606133373	-0.23488091393436472	-0.8545336268532074	-1.2450591625717191	-0.984016575732487	0.49100159865197734	0.697242515370808	1.6190623044556522	9.378592666025748	9.171206043853193	8.998958690223333	8.890402738397448	8.962965794816503	9.372982521600278	9.430312137648723	9.686554087184568	407	728	578	519	289	361	361	382	303	477	548	725	591	701	574	737
chr1	55487546	55488247	RR_peak_5778	dn.grad	0.0016840579494959188	-0.05534141511597358	-0.09362515418078432	-0.46487211507418075	-0.4192911810483361	-0.42080260442631867	-0.7499912676026614	-1.2671972061331511	1.5370996176721545	0.8125143043094523	0.7998368799673656	-0.4800902363854984	-0.22489734000243297	-0.13531672020506427	-0.9574247631638367	-1.35172174219215	6.849367241384876	6.617930734207489	6.6138814956214595	6.205065782982176	6.286575788092939	6.315188327395555	6.0526025276616116	5.926661918689829	57	70	62	67	40	49	44	39	38	47	43	57	31	50	23	36
chr1	55583606	55584192	RR_peak_5785	static	0.011902237905770602	-0.11232202718288166	-0.18080964388406928	0.4209868427519755	0.08231124910309258	0.4243505482722092	0.5228680355384392	0.21374531477276454	-0.41308011168604714	-1.2048953124088886	-1.3143428157393418	0.5528389336075863	-0.3927410951297333	0.6528999162122038	1.1064038347215184	1.0129166504227083	7.026250162626404	6.732620228778387	6.692033658662767	7.384443267675653	7.033792508467343	7.421549021235499	7.5897225110474444	7.555054528270356	59	88	82	60	50	44	101	100	57	95	96	135	119	135	74	134
chr1	55584246	55584837	RR_peak_5786	static	0.0272881367101987	0.1466273185088264	0.10413115217107817	0.6601618220728322	-0.021191469323366026	0.6216396511752125	0.5888896004582619	0.3954620543516709	-0.8630765727364568	-0.6278215445260549	-0.7670902550302878	0.7620556055742123	-1.0914506814004796	0.7578803388982214	0.8748507110715998	0.9546523981492424	6.642432947311292	6.735555382818783	6.6804277980406885	7.285718948962801	6.552034228238533	7.2840662276385455	7.330367324885491	7.361955714365653	60	49	81	61	46	47	90	96	42	63	93	112	99	107	59	124
chr1	55593502	55595497	RR_peak_5787	static	9.29952826135019e-8	0.5278056004023713	0.08208035233044775	0.08995802593579712	0.07530973377668654	0.026260548327920644	-0.1969303255336215	-0.6654132474757184	0.04325604967812309	1.9252762008928763	-0.05750656272271906	-0.008879231861290693	0.08562704870651146	-0.02220569114683013	-0.6942121733923919	-1.2713556401543147	8.087749018482189	8.437800109439102	8.069007421918615	8.078051985127663	8.095629919451952	8.075573296677657	7.9505817538993595	7.843234497256934	139	211	315	253	125	158	149	217	161	190	185	210	165	179	108	148
chr1	55604629	55604918	RR_peak_5788	up.mid	1.7991496238306363e-44	2.617919322944183	2.3521221824922525	1.8166692334532368	1.917849613903913	1.2670232501307637	0.8527632564177855	0.13036728559414834	-1.666084728407816	1.2337369753650265	0.9854216003080754	0.45474214425375853	0.5842410416320093	-0.09809127802383055	-0.4579898238347063	-1.0359759312925134	6.231287359518888	8.426373224798658	8.238405264834089	7.836695404030028	7.934722534054771	7.418215595593212	7.145782221563233	6.708262517107606	45	35	298	262	160	166	134	159	137	169	91	142	77	103	39	69
chr1	55606058	55606748	RR_peak_5789	up.mid	2.517951454064701e-33	3.4721155075768273	3.07582212515274	2.863278114902243	2.9298084844548353	2.184075556229215	1.8359922783501246	0.969837613974955	-2.121801598063557	0.9849918067657326	0.700849164513538	0.5470610071893187	0.6083657028149074	0.04398310406326872	-0.1675921671513153	-0.5958570201318867	6.333341692915775	9.260763781375678	8.993026169370498	8.848117000967264	8.905882258168369	8.374084397596196	8.174724465467236	7.771185566363887	23	79	714	493	268	385	348	367	343	380	200	329	159	274	104	136
chr1	55613267	55613645	RR_peak_5790	dn.var	1.5206986874424875e-9	0.3813846474987504	0.031618116650859944	-0.11712134941919256	-0.24627315511196962	0.23945755213819547	0.058279813104432754	-1.0960586606546983	0.28153309776318286	1.0515027114494475	0.007530507543576037	-0.31580974745124996	-0.624495010322718	0.8090342817281277	0.545589862156288	-1.7548857028666558	7.8178386305032035	8.064359885647907	7.730111191324856	7.62658730663736	7.527755512375471	7.986728742073687	7.902381713542532	7.165838201125098	106	174	228	181	79	141	107	140	95	123	137	244	160	170	58	92
chr1	55616652	55617428	RR_peak_5791	static	7.996745544482224e-18	-0.048642387132926304	-0.3691933635482872	0.09387057558472792	0.1674899944957838	0.6225676621639967	0.0777294765656293	-0.5905093640842864	0.044295306620789704	-0.5810152797222875	-1.572368753211856	0.049176860419316404	0.3549354031496464	1.895825503098223	0.4284852717255331	-0.6193343120793614	8.698943981900495	8.545586628031643	8.302457295563176	8.700141182443172	8.775128432075618	9.153031562922628	8.793166529412439	8.53618888947829	248	351	330	293	151	197	313	312	288	357	443	605	330	399	213	253
chr1	55660346	55661671	RR_peak_5793	dn.grad	1.382464650779488e-86	1.0732014686711377	0.35751372687577176	-0.14159732366062805	-0.05591563837671271	-0.08269573230739806	-0.30601801220208824	-1.1340197989319425	0.0648591167776068	2.096371330275103	0.6056089530269624	-0.42204979241047946	-0.19728823352600194	-0.1955366009266581	-0.4829502280180768	-1.4690145451984749	9.392816880536893	10.160386131161111	9.597129187313776	9.208847370501646	9.293769361211746	9.294431183135687	9.185837269252225	8.813271136507993	446	682	1423	1172	485	625	477	514	450	583	525	658	458	585	252	353
chr1	55662051	55662251	RR_peak_5794	static	2.8771906561825777e-24	0.885034216903387	0.2692751959420467	-0.08010467342077367	-0.04260238674779259	0.0728530210791656	-0.17703229321095426	-0.9812294611369964	0.04950808661983483	2.009804111850896	0.4760661337418114	-0.44419938912143536	-0.27360306222104896	0.12248156669102261	-0.370090389102946	-1.569967058458146	8.232336019779508	8.836828535949863	8.363872861092586	8.080092445124615	8.132698889034167	8.254838704075233	8.102945287407334	7.73294174834127	180	210	438	374	161	206	162	200	170	192	211	252	162	237	107	124
chr1	55680292	55681631	RR_peak_5796	static	9.33813077639226e-16	0.24035567172216823	0.6108977090083225	0.10574459016359429	-0.0680542382752252	-0.15262179152579378	0.19293228267648146	-0.06727042434302354	-0.3791777548311899	0.009572997600409056	1.4843685700116933	-0.3435817535762025	-0.9284417703147542	-1.13047289503871	0.4826957059737052	0.80503690017506635	10.868144449823221	10.966664539356408	11.340418135788797	10.877165451605801	10.728945902568139	10.677745681419252	11.086566793686636	11.168256882038401	1746	1995	2744	2160	2107	2305	2027	1952	1496	1941	1686	2093	2619	2334	1953	2315
chr1	55710070	55710941	RR_peak_5802	static	0.0023843606251527467	0.03693040601248916	-0.10500882293870512	-0.23470665453541711	-0.47541288212434846	-0.33187764950187076	-0.14849094391035617	-0.4809947861610992	1.0694698938680773	0.5702289279630834	0.00915181803138937	-0.4859678853025431	-1.4913189388200017	-0.7761737799054151	0.5184982798679788	0.5861116842974614	8.787083443503342	8.69955210952432	8.601179116818503	8.51437035898038	8.33810333595658	8.463488899288631	8.69048223556645	8.70233681459493	291	351	412	310	186	273	245	285	196	239	215	359	276	396	250	291
chr1	55741561	55742251	RR_peak_5804	up.mid	1.8841543332154697e-30	1.9006869533166189	2.079741422208484	2.061778344302057	1.9064549372915285	1.4214002765770082	0.7107125000801101	-0.3324377261678842	-1.480094269882752	0.6760908344441121	0.8988887149473638	0.8989771080955948	0.75475255553207	0.2533494518788724	-0.4945089266613655	-1.5074554683538945	5.78986699991715	7.451140639328148	7.622799484876218	7.622867589050932	7.511747051742319	7.125431536832962	6.5492298889371465	5.768786046490848	25	32	117	126	88	105	111	134	89	128	80	102	46	71	20	32
chr1	55743038	55743713	RR_peak_5805	up.mid	1.7560871820630557e-29	2.3589657802139388	2.485178413100593	1.9981003445102445	2.0179606100270004	1.2476160055276897	1.0741883922709612	-0.054597973560866264	-1.6034671753811713	0.8986523804839641	1.029530237314396	0.6016975494531935	0.641134447709993	-0.16186445217099638	-0.1896387140022835	-1.2160442734070984	5.733490328884106	7.853733595654077	7.964636727386351	7.60210034353711	7.635518338210974	6.955074029822327	6.931538706940071	6.061784313628969	15	46	169	170	123	134	105	137	97	144	52	123	71	81	22	46
chr1	56106712	56107427	RR_peak_5821	static	0.13830556032963462	-0.11282970356324257	-0.12243364890699779	-0.2528816832865673	-0.30473611625775404	-0.003791837128887359	-0.2452165359958715	-0.6757270285193646	1.244693821241897	-0.18735705927604915	-0.03930310198703887	-0.707433098661834	-0.8898553025944659	0.933764801701732	0.030815519078700615	-0.38532557950295876	7.459249701762979	7.19771750394932	7.224756261699883	7.1027371988070955	7.069421846277682	7.402465441545232	7.237561866112733	7.161562963005821	84	121	105	94	66	74	86	76	62	92	90	140	99	93	63	84
chr1	57043903	57045406	RR_peak_5844	static	0.02683562501635247	-0.6420220128311129	0.08981084419058429	-0.0928549252219382	-0.12037122270557421	-0.2117555605409883	-0.029703208027747594	0.00696671880446727	0.3236947143319437	-1.8243033890170013	0.36182109269755436	-0.10351296945418975	-0.14439743971300537	-0.32144339362746704	0.37317821495927067	1.3349631698228959	8.02232476663315	7.311720370070847	8.034937800159277	7.880995191960658	7.867469721769721	7.808899077294275	8.038694982718653	8.356874322080266	182	145	119	99	132	141	136	169	120	172	135	182	202	171	173	226
chr1	58570483	58571561	RR_peak_5868	dn.mid	5.998668847894445e-70	-1.133109359022606	-2.0471653256532045	-1.9537848279513341	-2.219395870029385	-1.1923905125793741	-1.0452233278973309	-0.2733906301258391	1.371648419213476	-0.03867254975244559	-1.0244012873206418	-0.8858131783644989	-1.1909815623049047	0.01211738436054341	0.2666964071453683	1.489406367023094	9.360371230249337	8.347297292419967	7.639220112987546	7.738771920247045	7.519560731288964	8.383781156509194	8.566652558676942	9.444960136266715	458	627	259	262	99	96	128	141	85	136	232	288	257	340	481	576
chr1	59011659	59012822	RR_peak_5889	static	6.546570416624844e-11	0.5770537776971912	0.6876181196707662	0.3849732728109339	0.3891802575151596	0.11421396604394783	0.2970671274525157	0.2539542203650282	-1.3284669895400314	0.44439942005393696	0.9685069976104824	-0.16839869136366006	-0.086020560908492	-1.07740260461733	-0.0018615041251637265	1.2492439328902316	10.753471398305035	11.173633586467158	11.297844968343892	11.028402905801375	11.047926190444507	10.812972644855732	11.067871547443989	11.364378489644057	1472	1991	3109	2587	2012	2271	2148	2311	1847	2542	1740	2493	2546	2338	2277	2634
chr1	59049070	59049683	RR_peak_5893	static	1.115004493577813e-6	-0.1741866975234025	0.025937457329801163	0.20224642442362498	0.427232358879158	0.21002705145458433	0.15249984249992343	-0.23316522719958635	-0.30561160841584645	-1.7686896523463482	-0.7167323603780794	0.17492382488436586	1.2770423885482205	0.41010397164957224	0.5565777702247803	0.37238566583337046	9.022527170382993	8.766714160555326	8.950644445193888	9.1065467591064575	9.299247530010234	9.147667013384963	9.173277337748626	9.14107212709269	377	415	423	341	270	354	424	481	446	594	438	606	471	556	371	434
chr1	59049767	59050770	RR_peak_5894	static	6.749706363257691e-8	-0.07811965522151534	0.031607831149266005	0.18523904185006754	0.4211569317242057	0.31952011630639204	0.17712331183408278	-0.2829076684975959	-0.40336823061410865	-1.4510671268929043	-0.8242060417198498	0.01455895645041655	1.1698005401327127	0.8432720572208241	0.6019019022540774	0.049107943168826884	9.264329359224345	9.08261410818599	9.191338303527782	9.336815589746223	9.537183286165856	9.480549452290251	9.438685670187652	9.342807843643746	452	535	572	447	325	454	537	574	534	756	576	834	604	696	462	500
chr1	59083814	59084572	RR_peak_5899	up.var	3.0224947105966083e-13	0.5299650303082247	0.8857867315673734	0.9464535436455612	1.1764943306083468	0.8625549731361878	0.7773996448329279	0.758031640736241	-1.9160846182739846	-0.8601391790797659	0.06961382238201924	0.30133301093675163	0.9232363698047866	0.1984696851958286	0.21313173504275354	1.0704391739916048	8.531501063748184	8.848911927835616	9.128390102207073	9.198043500133505	9.384983918823899	9.167123401523819	9.171530725745757	9.429232198648549	229	281	473	354	290	454	505	476	464	665	424	648	451	579	488	552
chr1	59135537	59136470	RR_peak_5902	static	1.497147849818497e-4	-0.42671985507941845	-0.2666557966503739	-0.11269977006393565	-0.12051009831469467	-0.18908626409244786	-0.28986907176148646	0.16764750960418517	0.4911869166600677	-1.2110615256603872	-0.7077425681945227	-0.12920870153685143	-0.09088586323990416	-0.2186731587007512	-0.2528171240829043	2.1192020247552668	9.136063986191655	8.675927130626052	8.811979892771156	8.9683640888872	8.978723182114665	8.944180842199563	8.93495134521376	9.576134738514419	379	507	396	309	218	341	372	427	350	425	361	509	367	464	532	656
chr1	59165182	59166165	RR_peak_5903	static	3.970238693683071e-11	0.34416251629751615	0.5851859189495922	0.3035289984080653	0.19226206960713257	-0.06027759174830903	-0.008279394354698086	0.19824965761410876	-0.7446275053934323	0.07904841401149117	1.1175612228339722	0.06896252206115526	-0.2897256748538336	-1.1891202855944722	-0.6269874491820775	1.5848887561172087	10.433459811974345	10.621484165261704	10.858550339784031	10.61918181154878	10.537302379762703	10.331993366775144	10.460314057641511	10.965229380835078	1155	1537	2061	1699	1413	1693	1476	1805	1283	1679	1136	1791	1490	1581	1671	2006
chr1	59176152	59177211	RR_peak_5904	static	0.03838328297309584	-0.06946176118289066	-0.004642631414404951	-0.024270397142463443	-0.17797566309480395	-0.35651477318959635	-0.622931113565666	-0.24523440933383742	0.8172323503456774	-0.04312800541003406	0.3304922162925108	0.3468396492572331	-0.2410803438583613	-0.8489022618732244	-1.619665975978352	1.2582123712245465	7.949401899993745	7.756152772873303	7.84007316882779	7.84374503391311	7.711689872693542	7.57516445713337	7.402040005302842	8.048452261324659	140	165	179	136	119	112	140	154	103	154	108	154	87	136	153	149
chr1	59204286	59205093	RR_peak_5907	dn.early	4.758678430996588e-29	-0.7795097253661393	-1.1977802331831549	-1.1290530314375151	-1.4308091060938384	-1.3315780883365165	-1.2115677122679664	-1.3182932446828763	2.21713270890665	0.2524384933592757	-0.563135526094887	-0.35216395503566683	-0.9337914086130248	-0.6686092468243621	-0.23391243965204606	0.28204137395404943	9.412151110326686	8.675633818569992	8.369894450437252	8.448982691713976	8.230944345832864	8.330354852606487	8.493312381885229	8.686731236820284	472	667	401	305	156	215	260	239	177	219	214	284	277	277	266	266
chr1	59205466	59205989	RR_peak_5908	dn.mid	1.2306079598295263e-5	-0.894824206835946	-1.1573000060099548	-0.791985425989444	-1.0222655900114004	-0.7849494165159296	-0.771425082691989	-0.6743171245666488	1.7003643712869978	-0.7180021505100991	-1.1167999215347642	-0.23007635124639575	-0.6801490713935288	-0.13019611722903116	0.11700823846044502	1.0578510021663838	8.205390148317099	7.220602194086728	7.058206941944728	7.419291452039264	7.2360164234884925	7.45996388545226	7.560628474348145	7.943750971360679	158	228	142	73	52	73	97	110	75	98	94	147	110	139	141	135
chr1	59220920	59221729	RR_peak_5909	static	0.004117190534321495	-0.5489642942554125	-0.24770070984912812	-0.18270503670971672	-0.5337901690798055	-0.5010273988165137	-0.5370208720011226	-0.5683689307664743	1.4729378849674395	-1.1398693308940906	0.031427632738998845	0.4776493001489297	-0.738755612321384	-0.5302234911244709	-0.3616491647040556	0.7884827811886117	8.685972793294102	8.087253477637955	8.355653730147703	8.457904493128133	8.179167848367737	8.226952548340012	8.265581003106563	8.52913133601242	270	315	247	174	134	245	239	264	152	233	197	257	178	287	200	266
chr1	59248933	59250326	RR_peak_5914	up.var	6.03803317598992e-82	1.449344057685688	1.8350618820985718	1.0830052409325628	0.8393777003242409	0.7889554144276776	0.8776869615449485	1.0398408873459117	-1.8190870792122633	0.6037040110866806	1.4142420870348031	-0.005573573733664461	-0.43191397101620865	-0.473358731903204	-0.13846619859878434	0.8504534563426296	10.957757245020868	12.252463079777508	12.685603345326763	11.926873619253282	11.699043245365758	11.676895742035676	11.855857650316494	12.384322548707791	1915	2079	6661	5399	5408	5565	4442	3984	3175	3748	3531	4299	4559	3993	4624	5246
chr1	59250527	59250813	RR_peak_5915	up.var	1.728196763033216e-93	2.2185297578838195	2.341647325592475	1.316529658281814	1.0441032503839889	0.9775919090883909	1.1784984510542809	1.5260386502656682	-1.7693489613962066	1.0524607159118617	1.2721427568926238	-0.15579496099315188	-0.49550904073833235	-0.5512791727557977	-0.16449595210608772	0.8118246151850997	9.06293001286971	10.777353168850354	10.910823537542901	10.043263436474376	9.836866212235144	9.802982422512638	10.037977048535474	10.631151918437032	380	443	2408	1849	1578	1640	1064	984	779	871	803	1049	1199	978	1243	1621
chr1	59273591	59274333	RR_peak_5919	up.late	3.114374493309525e-67	0.016079308214761005	-0.16108242137413029	-0.055893525404014405	0.9139593706488365	2.2512767180159647	2.303768319151256	2.187185433414893	-0.7382647535392348	-0.8543656419492187	-1.035125021200308	-0.9088504095940125	0.01598822589466764	1.0529838010514696	1.14277569309745	1.324858106239184	6.933926233822301	6.814118954242575	6.627589033729662	6.757894821253987	7.712257897071725	8.782358397569405	8.87501679546518	9.062911986247776	62	73	74	75	40	50	71	55	134	119	310	442	296	516	302	463
chr1	59274903	59275821	RR_peak_5920	static	2.225700909390085e-21	-0.39188113827123633	-0.6065481189001959	-0.6083193127006437	-0.18932865513001804	0.5894251054963219	0.4166519445576892	0.4485354583163851	0.12122326156838018	-0.8465908548147325	-1.141756812886161	-1.113075635287046	-0.35630308352800477	1.014817795790398	0.8641314667634232	1.4575538623937354	8.395081781206427	7.922157017697224	7.777923441689287	7.791938570114896	8.161737350699354	8.83173896218391	8.758105714525286	9.048083036992274	200	252	207	156	107	112	151	131	150	229	336	446	288	429	313	435
chr1	59280716	59281494	RR_peak_5921	static	3.626914872099593e-7	-0.40910739731227214	-0.292204450579092	0.026762754374080395	0.06630275602007922	0.059340102593815884	0.09361699093529759	-0.024515257316823528	0.2309472737388269	-1.6704406041954483	-1.1760708477587825	-0.008772821402847887	0.18458897973666882	0.2612647385951266	0.6941090463389756	1.4843742349474731	9.755402294373638	9.30188433678033	9.419801130527137	9.69822439332336	9.744344940396916	9.76263359888578	9.865875377526521	10.054368981832127	649	884	656	578	431	515	743	783	639	906	754	1042	872	1013	824	961
chr1	59281646	59282466	RR_peak_5922	static	1.9797729755381815e-4	-0.3372459978731881	-0.2036022686789833	0.06554891438351451	0.11343033247211419	-0.04736414067116273	-0.04648761939986104	-0.23028059505624113	0.41130039104051114	-1.6692024122474987	-0.9991639935797644	0.2768137184869317	0.553547815532333	-0.01633111799919071	0.3713641456700898	1.0716714530965834	10.17113657070464	9.758588625769853	9.891452168280765	10.14446888234805	10.199343157378603	10.086340482006811	10.16321751578679	10.302083149635024	954	1214	965	876	589	854	1066	1164	912	1368	978	1391	1145	1271	1037	1149
chr1	59320055	59320702	RR_peak_5930	static	0.0010256285120889693	0.14775889575193701	0.27562993141504133	0.13166991392703822	-0.061111897041868264	0.45372820278421444	0.4392726977186201	-0.6312576434567891	-0.3324812293237648	-0.10204940064238135	0.257502988728374	-0.11167333510654619	-0.824968026782336	1.1022571151753107	1.2845922136509578	-1.2731803256996046	7.049450169444189	7.117263986871379	7.2230767134718015	7.114431757754339	6.904516155947572	7.4716795320561555	7.525338955536638	6.772611691267807	74	73	97	90	82	60	82	81	55	81	97	145	95	152	51	58
chr1	59348836	59349649	RR_peak_5933	up.grad	3.7627579672921596e-31	0.052098742366259485	0.21011674567136032	0.20511958421063547	0.23551029344943136	0.31301113669353636	0.4425096052223664	1.1794080760269234	-0.6153872326255151	-0.7810999073216616	-0.4362220332828486	-0.4091285634309541	-0.32240175061763465	-0.1172719070386215	0.2949724684605942	2.3865389258566414	8.965986728799042	8.896483715798768	9.041131983692445	9.052495494605486	9.088870351323532	9.174905666432398	9.347808712274539	10.225051029109297	338	418	492	371	306	368	451	410	369	492	475	587	566	632	947	1110
chr1	59354329	59355239	RR_peak_5934	up.var	4.591540094996403e-32	1.6913471854490867	2.1662153597243408	2.094463374330333	2.1044011749341367	2.170587241152937	2.340652565841731	2.2729207955936857	-2.349062393777249	-0.29706801918724757	0.2676022527439551	0.2085380636309474	0.24435477761241253	0.3452747174248806	0.6310569988685093	0.9493036026837948	6.6060005934218	8.012414092098469	8.399432644673276	8.358950724310544	8.383499090839004	8.452668464495915	8.64854037490758	8.866662960942083	58	48	218	173	174	203	215	246	209	243	234	323	268	378	273	359
chr1	59361031	59361790	RR_peak_5935	dn.mid	5.738257742448944e-40	-1.358029833644011	-1.2115980672220468	-0.9799157081695377	-1.0390606347177525	-0.534619638804154	-0.22956484962648988	0.21934848501570767	0.8925431614975735	-1.1607398173802044	-0.9354889041814887	-0.5899348737674796	-0.6611166418599219	0.07451733316621399	0.6254587173874778	1.754761025137832	9.356432144338605	8.17547294360374	8.305027486816943	8.50377515860229	8.462834496833745	8.885939212607063	9.202816770866136	9.852342415635182	434	657	233	215	179	167	272	252	186	315	334	495	487	567	682	825
chr1	59364627	59365044	RR_peak_5938	static	3.220781857902735e-14	-0.39803886299776725	-0.8711385394239508	-0.5249405193345261	-0.4753807151756999	-0.10653148068840942	-0.17399399923462405	0.20241086805554315	0.6501880410197066	-0.5389387610030683	-1.4506879520390799	-0.6721317446018951	-0.5356052753385493	0.317325524786965	0.3438617350307105	1.8859884321452198	9.02358130582229	8.577267611284778	8.235061759687904	8.527276430785484	8.578518764904466	8.898648372563889	8.908608180056886	9.487412948785769	338	464	367	279	142	186	249	287	219	329	360	470	332	489	488	612
chr1	59369028	59370050	RR_peak_5939	static	4.32094898961247e-7	0.039657753405768915	0.21389110568749167	0.2372241498875448	0.36947744809952815	0.35696571237902147	0.47734648966391774	0.43641506458145374	-0.8247989599222294	-1.1471736532408239	-0.5215115951897428	-0.38411276130145716	0.09346447801427096	0.12960907073929112	0.8219840808656245	1.8325393400350607	10.515932485597492	10.42283592773081	10.603516934024242	10.64319547813767	10.781112002037478	10.791549971387841	10.991496591056181	11.283328481439	1267	1597	1703	1502	1178	1372	1676	1650	1583	1987	1703	2465	2307	2310	2178	2451
chr1	59385397	59386201	RR_peak_5941	dn.mid	7.920510702879092e-15	-0.5850096435691653	-1.23979024093123	-1.393053885629153	-1.589988985662329	-1.198003317241424	-1.2799220327062075	-0.7331306708127182	1.7365533171994967	0.45020070262804657	-0.6208612546165478	-0.8039417828734396	-1.1455617226680233	-0.3878614256140297	-0.3704369309597848	1.1419090969042882	8.543752858876157	7.909846795780808	7.382034545113978	7.2918136713177155	7.123465623778511	7.496855320251192	7.505441996006018	8.250716118903176	197	334	187	169	86	73	89	98	62	100	120	122	97	144	148	219
chr1	59392545	59393276	RR_peak_5942	up.late	1.0806106386781616e-61	0.004603390133278779	-0.2638496838808311	0.3983062309247399	0.6397547581550512	2.104476854922452	2.600009497644601	2.4023571315342642	-0.7779302153544176	-0.8894422718841257	-1.1475401310252482	-0.46124511357306286	-0.27356215895395247	0.8823899097812933	1.279427217632683	1.3879027633768284	6.151377730551911	6.025290830311724	5.7334590765940225	6.509454194016836	6.721667677583419	8.028704940717631	8.477635800613962	8.600289312174821	40	35	45	38	24	21	52	52	42	81	173	207	227	328	216	280
chr1	59398362	59399343	RR_peak_5943	dn.var	0.009114965639207273	-0.13520596939658883	-0.3900914089821307	-0.6013519034454586	-0.262463492569246	-0.16411925583275486	-0.31489670855584856	-1.0431314453886529	1.5476742940949708	0.3019302060561235	-0.6098922551024784	-1.3296740170570822	0.1421539476512642	0.6746029689608996	0.35631489097280833	-1.0831100355765007	7.2598915976807294	6.939919795785004	6.705716415887594	6.520839064627699	6.89888095177777	7.0356415227504705	6.953888608316731	6.584169504799506	79	94	77	87	44	51	50	55	65	68	72	99	66	90	40	56
chr1	59409388	59410752	RR_peak_5944	static	0.028479107198510722	0.19788185820093765	0.08153908212988718	0.11595504069788098	0.43727556000131707	0.8879180341056356	0.6099755596398388	0.671975956387638	-0.8848923381308853	-0.4668710035950383	-0.9826063731542961	-0.752489997596453	0.09150279693091018	1.0115465228301521	0.6119590199894529	1.3718513727261605	6.403634638431907	6.602415507308356	6.357168874178644	6.4665956648635685	6.867937910248953	7.305444506513105	7.115429441624035	7.476779568160743	35	59	70	58	49	27	43	59	57	74	113	96	66	115	96	91
chr1	59434210	59434433	RR_peak_5946	up.grad	6.6474040243632995e-6	0.21485664587487432	0.0623334114499811	0.12428258650838654	0.40436082670781986	1.0192552997342164	1.3384983889476045	1.3195384070183023	-0.8363495433930761	-0.5564425480892892	-0.89410523404513	-0.7446956057759567	-0.2517498133844415	0.5632614299583026	1.1270989970114846	1.5929823177181055	5.76299818642034	5.954339657509241	5.723517005176101	5.825651851919899	6.162624398750706	6.7197574924983074	7.10519090911604	7.42366383560735	28	27	49	31	27	18	36	26	37	40	47	95	65	115	90	89
chr1	59443688	59444306	RR_peak_5947	up.grad	5.5540308165155775e-43	-0.7204748557696862	-0.592100970932944	-0.48550896244341407	-0.18372578287923313	0.44930629664060495	0.8885841465066823	1.6106000437518257	-0.04436172399059299	-1.112424197460467	-0.9181696425678555	-0.7679648909204027	-0.3596429386667647	0.39274315002662663	0.9223814508893164	1.8874387926901424	7.281583980926046	6.376143855185221	6.540821365140499	6.668156060064012	7.014307234714098	7.652135612429689	8.101131604370412	8.919250078347385	80	96	57	51	40	44	51	67	72	73	110	172	186	206	302	357
chr1	59444615	59445402	RR_peak_5948	up.grad	4.0015196278122114e-30	-0.68745798584042	-1.0894421344564615	-1.0991853414340746	-0.5834443644316735	-0.2238001319139756	0.312822900364291	1.0980603006367022	0.40717017295530855	-0.6490663644908773	-1.0843018975985592	-1.0403369343106588	-0.4079714903530487	0.0658034722477368	0.7995390080826918	1.9091640334674078	7.481420133475077	6.618602129885758	6.263067133269305	6.2989812117044846	6.815547596743192	7.202564664312341	7.801938202101844	8.708368168489905	96	110	66	63	27	43	46	43	62	63	78	118	123	186	238	309
chr1	59470274	59470914	RR_peak_5951	static	2.530618208738841e-45	-0.5429575228927112	-0.7797350521218401	-0.2688559612289009	0.36950510016214994	0.9762700582958608	0.8826687518024258	0.1528346819172493	-0.1086462830348407	-1.1528804282464917	-1.4510265115141001	-0.6682954034963615	0.32321451340945595	1.2052056908290898	1.2029545485152715	0.6494738735379841	8.504618952883154	7.922577327972137	7.75639483761624	8.192678297669833	8.745332169215356	9.236941814826451	9.235687059332918	8.927184610051935	205	299	190	170	94	123	168	235	297	328	475	656	494	593	317	345
chr1	59473276	59474006	RR_peak_5952	up.grad	9.89586866639738e-29	0.2789368420179782	0.04423024467698849	0.4375939123046032	0.27845430027305074	0.7360355222125524	0.8370813407184006	1.7371188819896837	-0.8311567043768001	-0.5477085064198284	-0.9040752146862852	-0.24620234061941204	-0.46574821870270033	0.254646214304207	0.5228711383272974	2.217373632173512	7.621041031481694	7.779139738955749	7.5803693238682515	7.947310626800801	7.824854672568581	8.22666858266155	8.3762762150473975	9.321417711869746	89	149	195	130	87	99	163	158	123	156	200	253	226	275	391	569
chr1	59478834	59479478	RR_peak_5954	up.late	3.229611519480106e-74	0.11280058857207349	0.20289732078007428	0.7986687867916011	1.1859591698947098	1.7454313624830173	1.8315787088863558	2.2812460960120386	-1.0732779649263358	-1.0881080958861473	-0.9559770992165837	-0.2787558958967078	0.1310766009815384	0.706814934212618	0.8851927899836209	1.6730347307479891	7.385614457152316	7.374145856282296	7.476326859772268	8.00004304964531	8.316979248185818	8.762215582732798	8.900160718715181	9.509423360547157	87	104	125	104	75	97	172	164	188	240	303	436	365	438	464	669
chr1	59485677	59486474	RR_peak_5956	up.late	4.5137325378412217e-138	-0.5302355124823218	0.04244344665839945	0.8580601238449919	1.1517003127983287	1.616315115187354	1.6638745145370637	2.227018348990945	-0.8112609539283742	-1.439675665744736	-0.8714076177642198	-0.11539086100651044	0.16767321018194112	0.6206579267038813	0.7565372425616985	1.6928667189963216	8.950157435648874	8.395840005802826	8.897102751402329	9.563976485652113	9.813664065322897	10.213236702787437	10.333094293195911	11.159019815159196	286	480	332	223	245	354	618	745	713	915	995	1682	1326	1449	1854	2407
chr1	59506919	59507510	RR_peak_5960	static	0.21867407330753813	-0.3709776780988506	-0.08463187766335058	0.058844397316717895	-0.010518252294725408	-0.22360455607514845	-0.027431728304425404	0.23812059527523677	0.18902637021813373	-1.470897284910666	-0.34455336838438916	0.16757799784403282	0.01313100572230514	-0.5871634126890055	0.25678521347013084	1.7760934787294596	7.5344124710475935	6.980712088909815	7.356426390632185	7.527257942016648	7.475739091560122	7.27549900952832	7.557014774042628	8.063810110358201	115	101	80	89	78	77	119	107	91	118	102	101	107	142	117	200
chr1	59512224	59512932	RR_peak_5962	up.late	2.931454908010582e-54	0.8181025107393444	0.41542121607354193	1.0479607611788804	1.6047197573148175	1.8972914666154048	1.984038805582247	2.1977309818468944	-1.4942517360421	-0.5937838170612599	-1.0541945422023127	-0.29323291123677125	0.34822700321661393	0.6950527285350783	0.8850008779251917	1.5071823968655518	7.226216870084167	7.853793522157114	7.5329125497516465	8.063260985993367	8.510323293340509	8.752041763216129	8.884425184267506	9.318051509434301	69	102	170	169	83	96	183	172	236	270	314	413	340	457	437	506
chr1	59522697	59523461	RR_peak_5963	dn.grad	1.2439508766158491e-13	1.2062955239578537	0.7823643238552038	0.5443591430620534	0.7648232189411481	0.08035073197265155	0.22494717919959129	-1.0210783948016298	-0.6193952861202378	1.3555800111722724	0.7096276437284184	0.3192027558331811	0.6723619651245535	-0.5362304651092794	-0.07863686714029411	-1.8225097574886204	6.435387255898203	7.509064740445042	7.157898569422563	6.945647605010751	7.137639419792601	6.480599059786709	6.729365686835468	5.781324938758554	46	47	138	117	69	64	77	67	61	104	54	58	60	71	26	25
chr1	59527398	59528124	RR_peak_5964	up.late	9.503806126711904e-8	0.22573055051758542	0.14022531115961243	0.3453103642604422	0.6663894477382794	1.3918265497097821	0.8876974185093163	0.41957459675138525	-1.1353939104895558	-0.785791949764135	-0.9993212874366882	-0.4710291431531509	0.267355433466083	1.6537968828327454	0.8973964329537159	0.5729875415909828	6.499088548613497	6.658204150090576	6.5610197723878	6.801463281682965	7.13752691755726	7.768543015610534	7.424279750352242	7.276630361411215	39	61	76	58	37	49	65	64	71	89	121	190	87	141	61	104
chr1	59528242	59528525	RR_peak_5965	static	1.8813636836643608e-5	-0.14131055693905972	-0.09202612305982603	-0.020011407427790045	0.27590043967559796	0.9452269084698468	0.6611281199393418	0.20987867873216282	-0.503955557233424	-1.1906000024435621	-0.880272602370179	-0.671297986537968	0.08190167191570187	1.3707102977356105	1.0565837275395285	0.7369304513942851	6.748093952028299	6.414176142058707	6.565089539128932	6.666714691046637	7.032998554806319	7.659751100182256	7.506990152205704	7.351541546068129	40	86	73	42	38	48	62	55	65	83	105	183	100	140	66	108
chr1	59529132	59529765	RR_peak_5966	dn.early	0.0012536339271224566	-0.3538430531269157	-0.7042089695474831	-0.588472396518445	-0.49559627377734683	-0.5636109690513469	-0.5950527029869731	-1.0011969380926402	1.9141185045907212	0.08191816251175685	-1.0587004250573082	-0.4551551054129657	-0.08125036577337555	-0.22509122411793883	0.003936157929870898	-0.17977570467076232	8.06577926137087	7.585658812357654	7.286764474309942	7.444921005128328	7.542901180855308	7.505208284555291	7.56522395368258	7.517083027204645	151	187	158	116	56	97	107	104	87	138	96	155	116	133	78	119
chr1	59536402	59538703	RR_peak_5967	static	2.520929235645561e-24	0.43670939541069076	0.5378334277033122	0.9496884224757204	0.7582330875399672	-0.018699740760032713	0.12238869827996308	-0.08116508876746936	-1.0170981434568291	-0.06381528384682487	0.29111966604186956	1.5982507546912506	1.0636519345148807	-1.2337700467034773	-0.5195517031492558	-0.11878717809160334	8.79359842066605	9.03833711572886	9.129460453982817	9.465043490735365	9.327794597279325	8.737971700513908	8.92133476387885	9.024224043698904	265	390	499	473	307	430	599	646	428	651	290	436	381	436	293	445
chr1	59543790	59544619	RR_peak_5968	static	1.1272499729650987e-6	-0.1361196615392612	-0.3135293473342634	0.054318769643943894	-0.011566602846567943	0.49568340448110243	0.8057555549784159	0.09922544773885755	-0.20973580406984282	-0.9199188587468775	-1.2960880684513623	-0.28085925687396857	-0.4591243440397502	0.778119655749676	1.5938603591723735	0.793746317259753	7.36191862774631	7.065967659086081	6.909208579495225	7.332279713366111	7.257992211182599	7.773582604103554	8.1135220743058	7.7800946231955	77	113	105	77	46	66	99	94	67	114	119	195	182	215	121	119
chr1	59559508	59560194	RR_peak_5970	dn.var	8.217831902290765e-4	-0.4567313175811746	-0.5615702646376465	-0.618443539718666	-0.4168970260014356	-0.36526560190467044	-0.4742875591584413	-1.1038284162010745	2.059090210563555	-0.4898855501785806	-0.7207030091754002	-0.8403858607563979	0.09289289051626662	0.38854233852008324	0.291131570686223	-0.7806825901757414	7.918605502696533	7.342681023376319	7.290529321136493	7.263487759956533	7.474356018166581	7.541156086266614	7.519146757418166	7.276977325276238	119	184	129	96	66	82	95	88	94	114	127	124	102	140	68	93
chr1	59562045	59562711	RR_peak_5971	dn.var	7.002354189442476e-10	-0.2657942866503307	-1.0561875132495946	-0.8410734962160443	-0.46479619819359835	-0.9735717943980554	-0.5899206610616577	-1.664785043944607	1.6636762710352748	0.6761674165487722	-1.0041841162461131	-0.46365790940071844	0.46190610474079474	-0.5918313424825706	0.4423919060761705	-1.1844683302716081	7.939499898171766	7.527727145767517	6.827051934074914	7.052441268993935	7.438384179680602	6.998995340802576	7.4302471232293215	6.751876783303312	124	183	156	107	42	64	88	69	85	119	71	95	99	125	41	70
chr1	59603907	59604554	RR_peak_5975	static	9.689177571965038e-11	-0.6990491303725548	-0.7362645390043978	-0.8068178708321337	-0.6625103983405036	-0.5682124054132264	-0.5723616149923445	-0.9914968196407073	2.1579427258027852	-0.7281041932306661	-0.7239782816310922	-0.8881962866743378	-0.3402868626614207	0.03935985750203863	0.35083862775120894	0.13242441314150655	9.215191267430678	8.535919946791061	8.536891037525105	8.498240043869089	8.627198154558705	8.71655329541979	8.789864160265054	8.738457334192358	411	539	356	267	186	243	264	257	245	321	279	436	320	409	245	317
chr1	59607964	59608394	RR_peak_5976	up.var	9.180239756737833e-11	0.9593176899303473	1.1423256628330807	1.453312312090658	1.4370626249319587	1.156468296088354	1.1460082319923035	1.0351049628304154	-2.25723582009576	-0.36866559300038443	0.021014904056871925	0.6217656749180003	0.6836720087497508	0.16600511096470555	0.3467618942007167	0.7866818202061061	7.330849606251699	8.066868420575782	8.218735782082597	8.45286203469939	8.47698834240682	8.27524176668717	8.34568680037968	8.517133611141922	76	109	229	181	141	182	296	212	219	274	189	292	223	264	188	277
chr1	59608566	59609271	RR_peak_5977	up.var	3.002468275836824e-14	0.7605908590029772	1.028681992431596	1.4127085670501627	1.4474227030078675	1.2236961799083523	1.1322287260776018	1.0838670930820455	-2.1069663370709746	-0.7095719002979015	-0.14357996051174166	0.6117268547913851	0.7381424147695055	0.34767659089782305	0.35656601204621396	0.9060063253756909	7.612451999654445	8.16145589650797	8.383821015727882	8.680563563149933	8.730229307641643	8.576824332458902	8.580316780061962	8.796179148744978	96	136	263	186	178	193	343	275	264	359	254	372	293	306	245	352
chr1	59612313	59613051	RR_peak_5978	up.var	7.891093691810754e-14	0.5211063370471495	1.1346488721855257	0.9513727001184987	0.852906127057161	0.5516864665131409	0.8254842204665946	0.7734822596331027	-1.743415673681025	-0.7412509990575932	0.7965420649835415	0.40100794954636276	0.19867500710811967	-0.47583044124368734	0.40282597064974857	1.1614461216945133	8.815931507426	9.133570078964734	9.620977392905171	9.495611877033731	9.43148195064667	9.217695781033312	9.496188103317623	9.736634635928546	287	375	578	485	514	615	648	630	518	647	492	612	756	612	688	669
chr1	59616425	59617208	RR_peak_5979	up.late	1.6103226715139497e-23	0.359369172600011	0.6446350298572068	1.2892692207177376	1.4213509304039091	1.7108701530360004	1.6211663723876248	1.3414767317506215	-1.5994502863405433	-1.1514110043275712	-0.7166759963326024	0.2559448778759327	0.44439986478574667	0.8895639762377352	0.8927939255529562	0.9848346425483467	6.96279374885973	7.219030501644809	7.467658448440333	8.023907028650681	8.131685734292226	8.386278157220914	8.388125387491606	8.440764107786283	63	75	116	88	68	106	166	177	143	228	226	297	230	276	201	226
chr1	59646330	59646902	RR_peak_5983	up.late	1.6261227372263827e-9	0.7122683359597954	0.6580405389097543	0.9021203772470943	1.0149890653960916	1.8273544622063838	1.8025827889867514	1.1800278481610669	-1.6766559916838994	-0.5298720295459685	-0.6318612759666281	-0.24585840656608593	-0.04159434116489681	1.1209331630947499	1.2306562093180098	0.774252672514719	5.943285804469291	6.634387923612534	6.572924747758787	6.805546941515976	6.928645391724855	7.629235257193791	7.695359158702127	7.420310446928036	27	38	76	56	45	41	71	59	66	70	106	172	136	141	64	125
chr1	59669453	59670185	RR_peak_5984	static	1.2581206130867127e-7	-0.35503518040493154	-0.8856688242199856	-0.5833289200729306	-0.4306559578943443	-0.032582800281908	-0.2956883029152063	-0.8606955247615947	1.264955147390772	-0.2104085939371403	-1.6059314209478313	-0.6824004883519565	-0.2399576599014499	1.0398957732316136	0.5069401254843816	-0.07309288296837282	8.560821490114357	8.130069581966648	7.722628282062194	7.992265321597308	8.121442342329694	8.495112436712834	8.339509004288372	8.170160715333676	245	277	241	192	104	105	174	160	201	160	258	316	214	272	159	177
chr1	59684231	59685101	RR_peak_5985	dn.grad	6.718612313282539e-10	0.22791109228258605	-0.19377704608546015	-0.44866890448458757	-0.6581746821213068	-0.388350889868925	-0.8766298487330499	-1.5932575890939447	1.0868183995596365	1.3746477078496708	0.38218117145476593	-0.12028594395309362	-0.5457014434487824	0.08715007698034252	-0.7672820570970633	-1.497527911345484	7.535143584918385	7.668172034767225	7.209475574535929	6.9772461957425405	6.780628398980317	7.073118615655318	6.678218655770696	6.340714895030246	105	110	180	117	57	84	74	73	64	58	67	113	50	79	30	52
chr1	59685831	59686432	RR_peak_5986	dn.grad	1.0020057619306668e-7	-0.023210120764402625	-0.34431945180486573	-0.5436575353880057	-0.6810734122864694	-0.6589370578779796	-0.7280673315335165	-1.7745440500661431	1.4793218678930877	1.0900839197754713	0.275910259953505	-0.1376825320340018	-0.39728777920714997	-0.27534898963801335	-0.2359323905061859	-1.7990643562367201	7.281270513843589	7.116739644205094	6.772588461271648	6.597762799819555	6.488027669196557	6.539571192091742	6.556232587427718	5.895496749811848	73	105	98	89	42	59	55	56	43	56	51	67	50	66	20	39
chr1	59694753	59695298	RR_peak_5988	static	0.019110335934627427	0.12093344707930836	-0.22759882949575544	-0.40778607121945387	-0.4027576479567061	-0.7348884680198013	-0.31104045988199963	0.033226470742976355	0.6569011337076597	0.7462554993502357	-0.2466500519732681	-0.7128227815889262	-0.6235797578678615	-1.3249998584776062	-0.0735769137600722	1.578472730609846	7.10972380887272	7.147392057600057	6.728822545063707	6.532302652579602	6.5699239639786615	6.27423313094417	6.801783300493536	7.498221761742975	62	95	113	81	43	54	43	65	59	46	50	46	60	79	91	99
chr1	59731859	59733032	RR_peak_5989	static	7.474675391183644e-35	-0.24905823103354172	-0.08617316170743315	0.6978670607530586	0.8714015952648843	0.8183629379268814	0.5172054728468114	0.1529562041986815	-0.701580223608123	-1.5386077023431945	-1.1478533287537456	0.5743800148549317	0.9844987163579053	0.9309752173093397	0.474347681106498	0.423839625076404	9.670185075269405	9.3392678847713	9.493751868592808	10.174633481118132	10.33677311442765	10.315612702875157	10.135085891960097	10.115117629957208	577	858	711	570	386	653	1078	1210	1043	1498	1089	1817	1108	1254	775	1131
chr1	59737948	59738762	RR_peak_5990	up.var	1.4696818331703535e-54	0.41401867989202407	1.431799550841417	1.9923337905900254	2.0475888302075265	1.822264692266889	1.356881378908015	1.299154510100291	-1.8056855509755405	-1.3526656314713943	0.05033327299649354	0.8227545637131546	0.9197454631567463	0.6567036603272034	0.16582782363547804	0.5429863986178659	7.5817176138274345	7.84149564373398	8.646026031189436	9.088960375842262	9.144578470525381	8.993740773593824	8.712254789657225	8.92853117697045	101	123	185	152	198	278	451	438	413	486	375	536	300	379	279	393
chr1	59748531	59749042	RR_peak_5993	static	0.01447141234664439	-0.06990733035312123	-0.44072990769288417	0.20481080106473035	0.006940810361522236	0.2810598972413219	-0.10567941251230965	-0.7197008360630087	0.3684415362014244	-0.26799732730536874	-1.3683695715730682	0.7538365192853087	0.13402906236756199	1.0032289166708641	7.576541603705467e-4	-0.6239267898071006	6.819434326814593	6.564701266141798	6.1242800320939	6.973687703278694	6.725611321427142	7.073506385539085	6.672269774171945	6.422241390471869	53	72	60	64	20	46	64	84	60	57	61	125	40	98	36	49
chr1	59755778	59756695	RR_peak_5994	up.grad	2.345741761918692e-14	0.04094020732513486	0.08623023747868533	0.6951587814044966	0.5603317601529508	0.6328781790867938	0.5000783172934631	1.3661198274809723	-0.7852604141220512	-0.9897933655620713	-0.9116186826307318	0.2503384626097411	0.04738566292804314	0.21814809733501758	0.14659448374428138	2.0242057556977757	7.859134270501851	7.757649207809407	7.796437884853338	8.372977229249607	8.272276205506035	8.357005029098005	8.321501591094489	9.25313386014782	126	157	208	118	82	152	225	241	211	198	222	287	223	253	418	471
chr1	59758090	59758768	RR_peak_5995	up.var	1.5633808651127095e-39	0.8372652638954641	0.7929952452670868	1.213312665773742	1.1496305790968422	1.0004486686263288	0.8676396407991949	1.4990281935835101	-1.736406162124478	-0.4163767632280544	-0.4752648086264418	0.37768771322466727	0.2956624486729049	0.05494455303173555	-0.01803783019701262	1.917790849246681	8.923928541528763	9.473423408761182	9.448909804204483	9.803972375645674	9.769827331685097	9.669622557294165	9.6392418362162	10.445078375981849	317	413	779	660	446	524	851	820	721	839	691	968	715	836	1098	1368
chr1	59762012	59763079	RR_peak_5996	static	1.978368107388426e-4	0.06595504233061797	0.11896216894968077	0.23214344651070457	0.25520894026134144	-0.06704376615466398	-0.00997336312003298	0.25809276164565176	-0.39106335629358935	-0.6805656741317321	-0.40040784382585926	0.14668002978638778	0.31640827325568177	-0.8435727119955798	-0.2887613367719385	2.1412826199766575	11.337906765921348	11.26420309954175	11.335527776361921	11.4748095010063	11.51802018728084	11.222703548084061	11.363951579562524	11.98261035374234	2358	2949	3293	2785	1972	2445	3028	3124	2654	3482	2362	3373	3015	3043	3383	4192
chr1	59798511	59799847	RR_peak_5998	static	9.55029801962229e-5	0.2326240673697817	0.17345391857616022	0.09552306983543263	0.07077467569981295	-0.25902241010400284	-0.307177132156726	-0.781262553241709	0.43534839378549117	0.9489215350295678	0.6076587283656765	0.4683725607417383	0.4475651724076157	-0.8455262783816913	-0.7205474416370065	-1.3417926703114063	7.505090299005282	7.627933229285311	7.546305667795961	7.512989437634563	7.508012462888091	7.198714467766653	7.228608489271586	7.080011185043441	89	123	151	130	67	123	107	116	92	123	83	110	79	114	50	94
chr1	59816523	59817340	RR_peak_5999	up.late	3.6003454888150314e-32	-0.09259834404474442	0.023304371841972076	0.4691096572767297	0.4871209600235649	1.4396374604154825	1.702869830779944	1.8998096537410623	-0.8025384908162531	-1.118312699213802	-0.9547714185134832	-0.29259149650735167	-0.26438835856696224	0.7542311850241081	1.0850512552389011	1.5933200233548457	6.602776153175315	6.340694160354962	6.476427933457709	7.026015040161827	7.049422697907892	7.894842725290272	8.169412278347965	8.5912582939303	44	63	52	53	29	55	70	83	76	73	158	180	176	245	211	282
chr1	59818053	59818288	RR_peak_6000	static	4.1236364810205136e-4	-0.12270964496103454	-0.1904154761452891	0.1695034450202253	0.30641923356458173	0.6662140838491784	0.7783096304657997	0.3807527453263529	-0.5222969225151084	-1.1920618962540575	-1.267204423324614	-0.3153622479179792	0.07167030785228978	0.861245685949642	1.276735161758006	1.0872743344518154	6.505553440839544	6.191410863296356	6.156166459568767	6.60261284915423	6.784144295900487	7.154482032517954	7.34936074369311	7.260497164725736	48	50	49	45	31	32	47	66	54	69	72	119	93	117	67	92
chr1	59833135	59834050	RR_peak_6001	dn.grad	7.460344106570893e-26	-0.21569527737273486	-0.8753243279140803	-0.811631554741303	-0.7378739619313459	-0.9920414949937534	-1.2755489720924693	-2.152261170239117	1.6757597799859543	0.9788198295006287	-0.19187724021379013	-0.024176287323402164	0.1313600190715381	-0.2607858537064236	-0.6220887128892697	-1.6870115344252323	8.669199187378563	8.362824972873423	7.8481875282737	7.9219087257424015	7.990282354870129	7.817895359892848	7.659066927682121	7.1909277533824145	235	351	280	249	108	125	156	158	167	153	145	172	126	143	59	94
chr1	59942638	59943601	RR_peak_6013	up.mid	4.1631036188340615e-33	0.3848057782111746	0.8708978281872627	0.9538600379853697	0.9080947937659584	0.13663594678474167	-0.5130314112277239	-1.3377330234622156	-0.24944937826521185	0.18967574586338531	0.9057018810975308	1.0234614136137563	0.9973290952122439	-0.07673887683430027	-1.0170817319684127	-1.7728981487189852	7.648263468527162	7.900664929501729	8.31222426122456	8.379910386243619	8.36488998549501	7.747534451879155	7.207041782679613	6.772611691267807	89	156	218	143	147	206	191	288	175	281	135	164	83	105	51	58
chr1	59958957	59959568	RR_peak_6017	static	4.728738785618622e-11	0.174594709517021	-0.010720401546845856	0.5169581099653581	0.7153769176982661	0.9021391655987536	0.6984276604337649	0.447065066530559	-1.0410553539518306	-0.9113828041016991	-1.3675985704766564	0.012487658949066505	0.529889881863255	1.0268989345961033	0.7692812617364457	0.981478991385298	8.062260816893856	8.10514045587514	7.954280714300402	8.41064252217116	8.581735174797455	8.74608428936523	8.660896230518638	8.731064990603228	133	211	226	196	104	156	203	286	217	334	279	460	267	388	248	309
chr1	59959746	59960503	RR_peak_6018	static	2.9644305373329885e-11	0.48205842403505833	0.059136851882399186	0.6965488606070748	0.747604524998331	0.8427483067521164	0.6479249983081793	0.2754529409368352	-1.3985068451457354	-0.3050510054795812	-1.5496952397329107	0.4163360361593653	0.6256584742862351	0.9576904047774697	0.6776537992566342	0.5759143758785064	8.324375453506835	8.614212991245129	8.284300609665744	8.80542788655245	8.860912066031148	8.948922311797865	8.874694238494484	8.847726616306987	169	263	366	299	154	187	300	394	284	423	332	558	340	449	266	356
chr1	59964273	59964978	RR_peak_6019	up.late	8.723493616816907e-15	0.6068770986042955	0.8266158686235511	1.2275986115117026	1.2900679663186545	1.4515651324384806	1.1509388671079581	0.7714209511872746	-1.8948406089060732	-0.8322171945099675	-0.3705225856704696	0.46751031204335475	0.6301544937464301	0.9972327841616293	0.5932558608454053	0.40942693828970944	7.934042396451285	8.34607498010729	8.525097218807248	8.85004475464711	8.913110090396199	9.05544482004241	8.89880263317136	8.827522907084798	127	177	288	235	173	256	357	359	305	433	375	599	360	443	202	452
chr1	59965120	59965489	RR_peak_6020	up.late	5.863547786916794e-17	0.766173119168114	0.8040506342584978	1.2344514065704555	1.4830644125137622	1.611659116216616	1.2359479367691375	1.0088038964872343	-1.9202775243910242	-0.6506768148922486	-0.5700406386042196	0.24789505011946364	0.7283970037924861	0.99881286915136	0.5058621983277338	0.6600278564964361	7.696336687612175	8.238952691367732	8.273415872908338	8.622994280846934	8.82835652422637	8.943929849851763	8.733247135948321	8.799136161313527	105	143	268	209	130	218	297	286	281	403	332	553	296	399	210	413
chr1	59966600	59967131	RR_peak_6021	up.mid	9.116440625952025e-24	0.8411240224407288	0.7249834347853805	1.1139180593150533	0.9445168481315188	0.40911358042223833	-0.016006461843037636	-0.6179110824838685	-0.8715428916799941	0.6242943198751144	0.4023181373205918	1.2223918387293287	0.9358625813768457	-0.0730805363328724	-0.8068449844119117	-1.4333984648770968	8.158828824364717	8.75179233733532	8.663798954107145	8.988883648568375	8.875300837754388	8.475346584147676	8.184475664862584	7.9361041509233425	185	180	432	325	179	318	387	426	317	389	227	347	175	253	100	188
chr1	59972454	59973260	RR_peak_6022	static	3.878794441572816e-93	0.9886103276583381	0.9984075991838921	0.9663416184952066	0.9206462853641582	0.11127239831768798	-0.16502086420937914	-0.6541035033934185	-0.7678108241501334	0.8996694732615336	0.967499679955703	0.9533761148624835	0.9001997072740937	-0.6535600554732278	-1.01278869841693	-1.2865853973135373	9.635304877105648	10.339552203465534	10.368199763370713	10.362234785570969	10.339776143674165	9.683557800093805	9.531840378462084	9.416204473520118	581	802	1739	1285	872	1272	1249	1419	1100	1428	672	1019	646	767	436	604
chr1	60015461	60016299	RR_peak_6023	dn.grad	2.1912695700466715e-151	1.1324784548655948	1.2685848146049308	1.121682996553483	0.7112159980393689	-0.5970385815285437	-1.2491613930876722	-1.8308156795977106	-0.07818786963958463	0.9112993925493366	1.0737010161875222	0.9467086148700959	0.5617243923458066	-0.7019410369165877	-1.2515169435186597	-1.461787565877937	9.060755510979611	9.865507660263336	9.99758925510962	9.89430605803559	9.58119754986604	8.55345569907677	8.106484415126955	7.935470859176251	317	529	1184	857	651	925	913	892	562	776	297	305	159	243	131	143
chr1	60029864	60030590	RR_peak_6026	static	1.0846576451329539e-4	0.31986139444525924	-0.10411757853327766	0.03220938428876876	0.18066226488080026	0.07422354704567163	0.21167329864645038	-0.6767328228802902	0.01565154320122559	1.0219584943235611	-1.0400491469518665	-0.26597530779240863	0.5151402389628664	0.12173593279083317	1.051849602940582	-1.4203113574747883	7.84201532611945	8.031072320980819	7.643678626039204	7.789105499687519	7.935855313692427	7.861945622611136	8.036688026170875	7.57223796799682	115	167	205	190	87	110	131	150	146	159	132	204	135	254	86	118
chr1	60035973	60036712	RR_peak_6028	static	0.08260666785968165	-0.3834098421980707	-0.3463681915485914	-0.3984109253806031	-0.19810673721976058	-0.0802549308386693	-0.15715867866880112	-0.659403966817086	1.1617097899435875	-1.0707569080250054	-0.6933864289843001	-0.8640435402725934	-0.007282747259846567	0.7201539028991095	0.684039544017097	0.06956638768195132	7.984202849777848	7.483289612123825	7.567962708758742	7.529671250157416	7.721908304852814	7.885128050952895	7.877024834698942	7.739151450754894	122	201	127	122	87	97	127	101	144	113	152	184	139	187	100	134
chr1	60045777	60046666	RR_peak_6029	static	6.526437922239969e-37	-0.42103054950850705	-0.334401898380233	-0.0013009496362529915	0.3206050120406725	0.7549254575907309	0.8032978526521055	0.408615047396995	-0.32362402082261155	-1.3643893188393785	-1.179305445448104	-0.4982844944005102	0.12098085888399615	0.946455742002864	1.196825459257171	1.1013412193665753	9.029080463640533	8.568760838079662	8.650621502976133	8.951829959659598	9.225724560190518	9.590823482907538	9.701559394950245	9.659327712516982	330	480	355	284	181	307	356	433	420	553	640	911	722	923	549	735
chr1	60061863	60062640	RR_peak_6030	up.late	1.6015781370238363e-7	0.3729781019337993	0.38554251152698016	1.1062483590035583	1.3370734679175786	1.6263324563191544	1.2130176184124115	0.592619889568383	-1.4364381126670782	-0.7405068690067321	-0.9300271378476785	0.27800104998623465	0.7245079093436417	1.1446869656985905	0.7076738742854104	0.2521023202076122	6.233995008721147	6.651731632468939	6.537971030457471	7.2630967108676385	7.531114952047837	7.783329782133716	7.521010228293388	7.247550853377213	28	57	74	59	26	67	118	72	94	125	140	168	119	121	63	96
chr1	60099348	60100065	RR_peak_6031	static	2.5589144032750455e-4	-0.05222333760036425	0.10123761130580307	0.37181640633957186	0.560401785784597	0.8580250975970535	0.44122177669153095	-0.24248217497933217	-0.6418414707677187	-1.2230664283914288	-0.7201410169099502	0.18383328923493092	0.7386470475511315	1.472712842991994	0.6428925158780859	-0.4530367795870365	6.734474621500571	6.5115430865385235	6.70444246651589	7.051166014759664	7.263967411425717	7.545521760381794	7.227240315581935	6.806891538669833	51	66	67	53	34	66	84	72	76	101	119	133	71	127	41	76
chr1	60131631	60132179	RR_peak_6033	dn.grad	3.516759825983988e-18	-0.017641088232869293	-0.006006324137031884	0.03394004557230003	0.04232925700708763	-0.283258009867819	-0.8808848942395054	-1.4101240042703478	0.8187756748332413	0.41838673771780965	0.5119677493151528	0.670638818365825	0.7106475978467492	-0.02307454443020973	-1.31079982826689	-1.7965422053816769	8.210054104601168	8.07443332773431	8.1061313301423	8.159876805244535	8.173428682561099	7.924900419875038	7.4887187794850165	7.324186864552338	160	227	221	190	124	170	179	208	145	242	152	197	103	132	65	105
chr1	60138438	60139379	RR_peak_6034	dn.var	2.654658692189817e-27	-1.4277873486551955	-0.9347494188213852	-0.7055584456617734	-0.6718007251502701	-0.8588738593253396	-1.0880175369874916	-1.5974059284182773	2.028436624202618	-1.3989251672208582	-0.3109233248108979	0.2027260330237521	0.35516127757790195	0.0012021133012013463	-0.2733921582731059	-0.6042853978006113	9.751248435062717	8.498833441210891	8.896407407339138	9.084103424416838	9.139805797696724	9.010463232910972	8.910121919716065	8.789208027408147	700	813	342	260	244	355	499	392	391	509	364	569	357	456	244	349
chr1	60140023	60140765	RR_peak_6035	dn.var	3.7974441106153446e-43	-1.2619269181987287	-1.1379781883269557	-0.7582821724670253	-0.7508277861820734	-1.035501470497776	-1.175085720273741	-1.5969414512118552	2.2575712871554297	-0.9851498781388339	-0.6515840650886353	0.23774638508569096	0.3062447271811964	-0.2721151432612118	-0.3692167929412591	-0.523496519992374	10.095674674238111	8.963689512418792	9.080132318203098	9.390584195572604	9.414495936024176	9.212599208504239	9.178702483802034	9.12484575271441	844	1211	530	389	299	404	600	565	505	644	443	673	460	575	340	460
chr1	60154557	60155095	RR_peak_6038	dn.grad	1.3945188014138502e-40	0.04894273350679951	-0.5633743850891477	-0.6478949002080867	-0.7016487248201208	-0.7466831404887873	-1.0518503610670535	-2.3514477247699617	1.263469850633325	1.120222003377867	0.08571337510124286	0.023160561336772453	-0.028675614150631842	-0.05135625422574758	-0.3992517953973708	-2.013282126675466	8.835315103830219	8.765260555372695	8.25933996935446	8.228748870032717	8.20339868196979	8.192306843386302	8.02217049918211	7.232838106264578	278	401	392	367	128	216	206	204	162	228	184	259	162	206	77	77
chr1	60162225	60163351	RR_peak_6041	dn.mid	2.6481226141348066e-42	-0.8878058267272817	-1.3047610185610423	-0.8639716732798683	-0.6311722416328883	-0.4897459095004956	-0.6282941098360757	-0.48450187028626646	1.4694974159302925	-0.7915715117537774	-1.562471122255598	-0.6396025231542612	-0.11424500092551318	0.2503153288403317	0.14651044973593055	1.2415669635825994	11.199609031358108	10.25525758252882	9.933285901274065	10.318728506746982	10.538147796090913	10.690408999358468	10.64705415653278	11.10441226390382	2115	2694	1429	1364	662	817	1282	1288	1301	1658	1623	2216	1677	1887	1769	2329
chr1	60171356	60172109	RR_peak_6042	up.mid	2.542216253936642e-46	0.7760405535876265	1.6241537299397744	2.1512381800307763	2.3420246658118287	1.3858949602150565	1.3282024423316463	0.972580621682077	-1.8856913945077296	-0.8915384912543477	0.2789108457334486	1.0044577497834717	1.2811673636843843	0.05414007579261272	0.10193825082365666	0.056615599944515274	7.474153998901953	8.042276692077081	8.711146467921882	9.125770475762975	9.283900085969192	8.582698042384983	8.61001298341531	8.584112715564125	105	100	244	163	218	284	466	453	419	615	263	363	290	326	189	311
chr1	60172812	60173019	RR_peak_6043	up.mid	2.732380838428792e-33	0.5834541409343308	1.162535387462337	2.02224826339784	2.2329714759159915	0.9944563795005723	0.7886827471467703	0.1443621697140794	-1.4540610547209998	-0.6524432314805076	0.15185889903607222	1.2509607324622243	1.5279405138067539	-0.012988513435153948	-0.14300189207839575	-0.6682654535899955	6.558707851288329	7.0635785105577	7.5701397859097845	8.26237023682824	8.43681616449787	7.466316468363326	7.384432136096229	7.053613443070512	49	53	109	74	80	106	193	231	196	285	92	152	105	110	73	62
chr1	60196383	60197069	RR_peak_6045	up.late	7.187699044823183e-12	-0.04015917217403663	0.6038884179098393	1.1797690862177288	1.2003705592137348	1.1144569105658382	0.7148099886994167	0.984744254637605	-1.2449325417965018	-1.6211842819896554	-0.37836367960818973	0.662648931746419	0.7274394779716009	0.6366757731714351	0.10324995795161687	1.1144663625532738	7.043466301675071	6.853342732332171	7.481351758566454	8.007385294783738	8.0401245716883	7.994260811657493	7.724715692963359	8.235692923586303	65	82	84	70	62	120	167	171	141	197	163	207	107	188	157	201
chr1	60208789	60209910	RR_peak_6047	dn.early	2.589333504606601e-20	-0.46376981163872527	-0.8492272526426959	-0.9853757400894282	-0.9346178154001847	-1.061756886102395	-1.1512756309190528	-0.7986708112300053	1.9669615019783828	0.4045071000650693	-0.46153943467072733	-0.7168112138236205	-0.5580805679147652	-0.7851910799693327	-0.7856879346076557	0.9358416289426522	9.501659793163144	9.004392799544025	8.72876468768683	8.64752184948322	8.698039490823447	8.625759262094611	8.625601133056117	9.173495413647476	501	736	526	422	211	303	293	303	247	362	308	335	267	364	376	454
chr1	60224861	60225630	RR_peak_6050	static	0.0010624762439502714	0.06119665951741098	-0.17609475204761693	0.09158226685084978	0.24814222457383456	-0.24016940943241952	-0.04381382228393477	-0.7626281069218408	0.5053518362357686	0.20456802152256512	-0.8598865010487826	0.5292227052391053	1.2228311427037113	-0.782892557501757	0.4381724148092699	-1.257367061959866	7.601187468447209	7.537395905881095	7.311641679909396	7.6062501079877904	7.753353655022385	7.327970896199426	7.5869397594434185	7.227342243470802	108	119	157	108	63	89	126	115	102	167	93	120	105	152	63	93
chr1	60368709	60369371	RR_peak_6056	up.late	1.7875528154473252e-4	0.271995483903519	-0.05613958284274619	0.42755304863293575	0.41215628620985295	1.0388320203360073	0.40079513565127983	-0.18377649964037251	-0.8756604604288062	-0.19930140043347797	-1.3843977926412383	0.23613196397700642	0.21946175620046332	1.942785968489924	0.468618600005144	-0.40763863516900634	6.297243624621035	6.540302597323566	6.114421835638369	6.69678159271804	6.690790923240008	7.3100912881606295	6.7803288773813915	6.465433733659859	36	49	65	57	31	30	54	66	58	56	89	122	56	82	40	47
chr1	60391912	60392846	RR_peak_6057	static	0.3205197396478156	0.06079536280324211	0.008178845242667421	-0.24386034839711415	0.09040822661438856	-4.4862786415985966e-4	0.3607132218193782	0.03869893778802933	-0.07088503009692299	-0.282773152219735	-0.4485979907276206	-1.4409283493235177	-0.020192397472173107	-0.24485915192759405	1.276320882657047	1.2319151891105167	7.363882125032405	7.304613656610908	7.258229819205864	6.980659278993869	7.378061658390963	7.315218803829802	7.74071698626655	7.728296009482529	84	104	108	108	60	86	58	94	96	96	89	123	135	153	102	129
chr1	60452629	60453251	RR_peak_6061	dn.grad	1.4368439495062009e-9	-0.03324215891592754	0.06682371262077445	-0.05538139372394145	-0.6056437824048393	-0.5349660255154838	-1.0620068440045662	-1.8625241189402197	1.029520270743521	0.6762347948582275	0.9492779053321246	0.7267074151971025	-0.4126246196801698	-0.19922992035968032	-1.0862771205476	-1.6836087255435288	7.040905908560205	6.856101840474852	6.998931028263591	6.8825041304138255	6.286518138015861	6.398145168375528	5.934129684105589	5.621664784939899	61	87	82	72	62	56	67	70	35	51	47	59	25	51	20	25
chr1	60598465	60599197	RR_peak_6069	static	1.3910654296560113e-10	0.19724224714683086	-0.11970917441128626	-0.23451883086576966	-0.4745089839874608	-0.34264709496015905	-0.43432136545982025	-0.8912252634078554	1.2283046865171379	1.5301830621928563	0.2256479317162219	-0.17735192679056308	-1.0903060127463822	-0.4191865154358602	-0.43754165535201894	-0.8597495701014144	8.736335109293076	8.795192560896849	8.540846375498226	8.462273193118744	8.284273855437352	8.41512252336491	8.411543808073105	8.329225616670794	274	340	415	366	180	253	224	284	202	211	223	317	222	298	164	227
chr1	60606816	60607613	RR_peak_6070	static	1.0288094045327267e-9	0.3754214674681916	0.037251177624836394	-0.43845982739848927	-0.8022921781829527	-0.49957819778315604	-0.3939243987653805	-0.7157603167807748	0.8237137155482985	1.520795964904487	0.6050205514478368	-0.6954493123143977	-1.4770051089599647	-0.6176477043501537	-0.1250523330888209	-0.03437577318728266	7.945141926736283	8.187611059558655	7.869072937886553	7.416724882231305	7.144872950210412	7.44378695192638	7.61512852978518	7.646668949681035	128	179	238	215	93	151	79	136	71	90	110	122	110	152	99	116
chr1	60859976	60860697	RR_peak_6079	dn.early	4.59019760411755e-4	-0.4185840274835967	-0.6205427430813372	-0.6545873280983692	-0.5467304776312615	-0.49753534323415094	-0.8212090903036475	-1.1560019413076565	1.8123376008069023	0.038459347424932774	-0.5057654598313677	-0.47433108154285497	-0.09767421084839378	0.19979013935053277	-0.5633199842133765	-0.4094963511463707	7.881859672561395	7.322343957477255	7.150684864403651	7.160599878927782	7.2794047844764975	7.373230828229092	7.132531047587569	7.18105001437023	113	182	111	108	48	92	67	107	64	124	93	129	64	122	70	78
chr1	60928704	60929304	RR_peak_6083	dn.grad	5.0508300076662374e-20	-0.07174293245147292	-0.18002961459632433	-0.6380568798544755	-1.1183209719878964	-1.0760761503943606	-1.5625274161914398	-2.1490951486057264	1.3033716712092356	0.9775842471148976	0.8590285403249691	0.17161967279651652	-0.5252930249062033	-0.40285598159374425	-0.9994957133056568	-1.383959411640011	7.867754599515159	7.667145967142376	7.594143461704261	7.170860846731759	6.741726101711993	6.817118599991998	6.449728480711849	6.212989027265348	116	173	175	120	89	99	77	94	50	70	62	83	47	60	45	28
chr1	60975696	60976353	RR_peak_6086	static	1.4412882205805651e-4	0.6477135052317836	-0.014855367751307821	-0.37045914613262504	-0.08544933235962242	0.050515311765173106	-0.11779454231334063	-0.6027907401716022	0.24772249358817275	1.966274303241838	-0.1683548823622164	-1.3143138752128896	-0.3542063395859475	0.26819323261330164	-0.07436866904879334	-0.5709462632334693	6.726718421134792	7.321222386531701	6.582783482121055	6.186358328334583	6.518491310262373	6.733799927468603	6.615296424817109	6.443513795273027	52	64	126	95	36	52	45	37	37	68	65	70	50	72	35	52
chr1	61002659	61003293	RR_peak_6088	up.late	1.4894825128933098e-9	-0.07035682812108278	-0.01821970933727071	0.40330841394973693	0.5926777953831044	1.1033210687259702	0.8735503502074738	0.2202987385678918	-0.9272933732211798	-1.1855578216933693	-0.967580437344441	-0.03210701571716717	0.35935464784031146	1.2705216353129898	1.0450530807200105	0.4376092841028437	7.176027254622415	7.055849040389022	7.157280472199664	7.592584386226663	7.774743270058624	8.198736669346326	8.093819370751563	7.811157505533731	48	139	97	82	58	76	108	131	113	156	170	284	171	221	99	153
chr1	61005796	61006035	RR_peak_6089	static	0.014332086017087482	-0.29837757973636025	-0.7148510814478495	-0.49176811121824515	-0.6218850482215075	-0.22860724898827825	-0.8559505541578676	-1.1578351363482646	1.7655958926095567	0.06746365986903935	-0.8289608780333635	-0.1200534336173613	-0.3938640476275952	0.7776076605175807	-0.712420344163245	-0.5553685095546106	6.935785726865851	6.320706195957203	5.996012762997519	6.252785733889987	6.153608943781347	6.577927059194442	6.038224844908827	6.095110502513668	54	84	70	38	25	31	45	41	34	43	42	86	33	46	25	43
chr1	61040914	61041783	RR_peak_6091	dn.grad	1.3393740640523205e-55	0.425424678588193	-0.25353502761303987	-0.5506151562938547	-0.3361123332319636	-0.5447459079755809	-0.9399065662747054	-1.9169810267603162	0.9490380480165487	1.526621732754835	0.24199878901383373	-0.26451979817865257	0.15742757340166935	-0.15699364196206275	-0.6882740268285594	-1.765298676217622	9.689915088714375	9.94406249596927	9.378804856117718	9.155927394266087	9.341591971224744	9.203240873743805	8.969467767080683	8.495557181611373	627	817	1194	972	396	521	415	537	559	510	454	646	410	442	217	231
chr1	61186103	61186886	RR_peak_6095	dn.grad	3.8710020612195525e-8	0.42018188960318253	0.4871310127945842	0.29746022556133705	-0.05941145654942165	0.35666071613244327	0.024241481039813592	-1.1971985214236611	-0.12358895381135335	0.7629913754092914	0.8766391993979847	0.4594442790306206	-0.4559455472264171	0.683387981076281	-0.08304494999745746	-2.1198833838789533	6.946818060101251	7.315179272451317	7.362398287858779	7.1890598755482955	6.808728736835381	7.282105221654968	6.963663503098549	6.117386803585772	66	70	115	103	66	92	80	93	56	69	99	105	55	110	31	36
chr1	61332483	61333433	RR_peak_6103	static	8.329602968754885e-15	-0.11386950001338357	-0.3343151734536595	-0.3846899370689685	-0.7096903652275366	-0.403499582527997	-0.484426011335693	-0.9582456423314062	1.8712119482719927	0.7333951948335359	-0.1273530945090809	-0.22763417997260246	-1.4995585304391703	-0.09026834970052872	-0.0714702356815359	-0.5883227528026488	9.499953842149084	9.289724624324709	9.130688084332373	9.112159605035625	8.877151937480813	9.137540063678571	9.141013305564703	9.045516820672413	505	728	677	548	302	438	412	500	304	407	451	578	424	583	308	440
chr1	61356166	61356910	RR_peak_6105	dn.var	4.880837895015062e-6	-0.012596838380095267	-0.25561621341056817	-0.3722403178958892	-0.1793423649208531	-0.06097702273073528	-0.5126932007843686	-1.445688111968042	1.009368402486363	0.6239276879105086	-0.03053972391811849	-0.3970152016431844	0.2610817269614924	0.7359522212794168	-0.31642080352617236	-1.8863543095502995	7.548095217393865	7.40988328792621	7.175203347946138	7.043792002534174	7.279773420271219	7.450053218914606	7.072691666858152	6.50974247441934	84	140	114	121	62	73	91	66	66	120	99	137	79	90	34	59
chr1	61387803	61388608	RR_peak_6109	dn.mid	1.6692929576517255e-54	-1.0110863199652482	-1.774220743398136	-1.9389734510903114	-1.8935570599491076	-1.0340281479279343	-0.9513882392755234	-0.6770441318261116	1.570808379283467	0.010715019257162915	-0.9665407830623169	-1.1720641940237728	-1.0669475075244153	0.11650868238643237	0.3331097251972207	1.1744106784862205	9.432357991410182	8.516330607027975	7.942523231515553	7.821847714654717	7.883568228218923	8.578448615477727	8.705628495723534	9.199608363509515	487	670	323	284	111	143	126	165	136	156	261	363	274	410	360	497
chr1	61408678	61409399	RR_peak_6110	dn.var	7.098928043784526e-8	-0.5591909534784093	-0.9083719409757184	-0.9505191660336171	-1.1597046818084016	-0.6598274435457417	-0.7739841540677649	-1.9033731888666325	1.8596862202862665	0.1543894423403802	-0.37080272228435557	-0.33162818273545414	-0.7026839647401599	0.36389857906180445	0.30744967595489275	-1.2803090478833705	7.839432925161886	7.055734317052638	6.814373180545904	6.832376517275817	6.6618514194460685	7.152017861921893	7.126075792854321	6.396393829000373	135	142	130	62	40	66	67	65	51	61	76	112	74	104	32	53
chr1	61483231	61483467	RR_peak_6116	up.late	7.902769040754349e-23	0.6129646357843532	0.3360295392991516	0.5675473571979646	1.3577907004559464	2.0797919724956033	1.92428465033152	2.3431965782747444	-1.2982595604209974	-0.612220901859569	-0.9304707847826977	-0.6642053014435896	0.17862853854696448	0.9170941557706649	0.8566360348914012	1.5527978192978258	5.587100740769937	6.186381723488259	5.908378289996492	6.140971364057408	6.877218929109996	7.522296863524803	7.469484384750206	8.07760830471246	17	33	56	39	25	27	41	38	62	69	112	136	103	128	126	190
chr1	61483558	61484283	RR_peak_6117	up.late	4.094498787330402e-23	0.402471663480433	0.238350687828869	0.3408058072440551	1.2510649218921994	1.7525168057905962	1.7525281679178597	2.0672105382089905	-1.1565790776081373	-0.6884666572557454	-0.9379184867798276	-0.8026806062779515	0.27866613527494366	0.8332359741982095	0.9233787121137916	1.5503640063347168	6.096281986655534	6.475329477820762	6.273339344603404	6.382846328579923	7.25845174224693	7.70750691997865	7.780498742387345	8.288191323141831	31	42	66	51	32	37	40	56	90	85	127	163	129	171	145	239
chr1	61508447	61509168	RR_peak_6118	static	0.12759636478633693	0.023491958444565312	0.2464706748882015	-0.18052681380590452	-0.1103840689939309	-0.10074148245094622	-0.1277576165605217	-0.43381120840925624	0.47795777996911	-0.0407535745425078	1.2554499844686773	-0.9752646037814949	-0.481929624350753	-0.3798979327705369	3.404122296044587e-4	0.14409755877790092	7.627460446835544	7.534214066748043	7.767226682884289	7.366221271004398	7.454905855604961	7.473247628560784	7.541601345774296	7.56744391392081	116	116	149	113	108	109	90	109	88	118	93	152	118	126	99	102
chr1	61515381	61516433	RR_peak_6119	static	4.396715705819386e-4	-0.11037506552243892	0.5120111550825176	0.1194414744314567	0.04807762025322513	-0.017330619099352716	0.22500228565142022	0.07068052746585682	-0.33344926637510564	-1.2378237494966142	1.0567288114930717	-0.25166766659431883	-0.4513178680944509	-0.5774666666621064	0.5798863337533913	1.2151100719761485	8.724745892913035	8.51751948354868	9.043288285284975	8.743485151473438	8.697737736925715	8.668832274575015	8.934025633210435	9.07957942411413	279	327	351	262	323	350	357	296	259	345	299	373	429	396	384	375
chr1	61522484	61523760	RR_peak_6120	static	0.5998740553645312	0.20806215233056177	0.194846749141878	-0.09233635324250815	0.17545304286645427	-0.10613495456867852	0.025326463759243547	0.18414946183405792	-0.26579982350134285	0.2113768344916741	0.13641291364198369	-0.9449949848496446	-0.018817316299828524	-0.8198746893838458	-0.02628550040473493	1.7279825663057353	7.520035702202269	7.63898651877721	7.620299478140657	7.350725620280132	7.581603615089945	7.381915665028659	7.579741942724521	8.017046692508838	82	137	155	129	98	94	92	104	77	168	98	124	128	124	129	167
chr1	61542610	61543191	RR_peak_6122	dn.mid	1.3391007756240985e-43	-0.8072225568997061	-1.4842088102204614	-1.6290926236032712	-1.4553538197775702	-0.9310090559340453	-0.6237719015164734	-0.9075053058879887	1.6775675493946278	0.03544804375607109	-1.029741105090562	-1.2218852342325928	-0.9008565901427811	0.001517638106244723	0.664269380645854	0.773680317563142	9.761617492925257	8.992790732997559	8.494077990590029	8.404117699795023	8.554420653649515	8.976904797930583	9.287199677872966	9.338424972890738	699	829	502	433	217	193	233	246	237	291	414	471	558	575	436	526
chr1	61543345	61544111	RR_peak_6123	dn.mid	1.4433219642249369e-59	-0.9555616385978499	-1.4426916770357812	-1.6237729512833612	-1.4940091943551888	-1.0547353765279608	-0.72773187647756	-0.6953378022556137	1.6635158492514175	-0.1763113502144647	-0.8950672961821735	-1.141961217433663	-0.9060803740134156	-0.17457198387307327	0.4959824625044462	1.1344939099609301	10.199563965689112	9.295911261306449	8.942885849706165	8.821621004997207	8.937476647380715	9.2967655714823	9.626116251307437	9.939728636449283	993	1222	657	571	308	306	340	358	353	391	528	657	749	779	741	881
chr1	61547909	61548438	RR_peak_6124	static	0.01273339009215368	-0.4971927702550043	-0.07338874746107985	-0.3629724168309501	-0.2308661986279486	-0.2880889828202849	0.132423296978131	-0.1073292163648469	0.5937120502693036	-1.45879004316805	0.02246449591682481	-0.8269396500255201	-0.3386796136146255	-0.437216540245742	1.0967148859938218	1.3487344148739795	8.060033406198226	7.467966919671829	7.8952508544416755	7.650231017464643	7.791074919740483	7.762650874702901	8.205130028809451	8.277827794856659	159	176	122	124	118	124	117	133	125	145	136	167	210	219	183	186
chr1	61548908	61549534	RR_peak_6125	static	1.8719043989446122e-4	-0.28072258964012414	0.31243483859236415	-0.3139865621492848	-0.2951769352420371	-0.18433546787722083	0.11655098302814922	0.0795137741147018	0.23542096444350194	-0.981576435023484	0.7970592939189465	-0.9186183319207013	-0.8048168235515003	-0.4143735416200749	0.6432370876788074	1.4436677860745046	8.356879550433323	7.991887006074833	8.525321819064526	8.01076891843515	8.044899395714477	8.16199815612452	8.479188640424198	8.719247688469856	204	231	218	167	203	218	167	172	162	173	199	227	287	261	298	252
chr1	61604910	61605614	RR_peak_6129	dn.grad	2.820704744108333e-10	0.11384859053175808	0.7016339782819191	0.5587692787533638	0.36270073809977127	0.28843909787850286	0.3837682166330424	-1.5503693732391335	-0.2205681559266042	-0.2665744148713637	0.8822942244879404	0.6170773019213496	0.3182089980145655	0.27143390506165943	0.5847958459418472	-2.1866677046293903	6.755137449664046	6.728450806376976	7.394869860338668	7.241026675333614	7.067663485213142	7.040530867847915	7.222301316648252	5.6146709451803725	56	62	98	50	68	94	69	118	56	102	74	97	85	105	19	26
chr1	61606316	61606889	RR_peak_6130	static	1.1489125188952105e-4	-0.09049376390974524	-0.13831593716553492	-0.08646542440429793	-0.06339632497518605	0.1711355109817032	0.5818215885982907	-0.9004059896152392	0.23340089975384695	-0.5266854319280885	-0.5507257344237131	-0.2863250428365239	-0.15547537538641987	0.604694228831501	1.9077730284836516	-1.2266565724942542	6.721473947754223	6.429671264376499	6.4204420170067795	6.521947369854452	6.57218151101646	6.864016163327763	7.364277613299786	6.160947241077466	56	59	73	43	32	46	54	51	47	58	62	89	87	128	34	35
chr1	61607104	61607685	RR_peak_6131	static	5.0872251827875435e-6	-0.06000853518630198	-0.06796360392079878	-0.044934194965229324	0.06659689154565382	0.3298299906885113	0.6605034125061855	-0.8531027547176396	0.0262813523998518	-0.5845032210530255	-0.50307851169542	-0.38289675549956426	0.01359850259724199	0.8645692618206303	1.9059054127162192	-1.339876041285929	6.773084236059791	6.543757554030884	6.574329476184364	6.619453214711347	6.768322301999373	7.087829881591796	7.478812520546844	6.2601434123384285	54	66	73	51	43	43	53	60	52	70	82	94	116	116	33	42
chr1	61719902	61721500	RR_peak_6136	static	1.0369701385005913e-6	-0.013060093429102306	-0.2368217269174896	-0.39472050811793696	-0.5351220571765837	-0.867064250004114	-0.7866372518236409	-0.991898374999802	1.4984206187316356	1.0433661516322732	0.37649938940826266	-0.04449169314818996	-0.4177033276845892	-1.3220142449540222	-0.829070337092978	-0.30500655689239387	7.985660498654699	7.850115114238454	7.651477987970372	7.526078937424483	7.414911773646689	7.145548038587852	7.292379410033508	7.448480342299289	135	182	189	151	81	120	97	131	102	96	74	114	79	126	83	100
chr1	61803700	61804605	RR_peak_6138	static	1.0005228036122795e-13	0.05764971906485211	0.025577408778385966	0.14071023457484283	0.7340647188173951	0.6603843029648536	0.7020241567129698	-0.6138804904806883	-0.4762428804776847	-0.6513846899306359	-0.7827597338439785	-0.3465864259416129	1.103778190609686	0.9878850611489799	1.294464220260755	-1.1291537418255218	7.89999882928306	7.8386576616786225	7.792645241155505	7.945409335966394	8.453380900890302	8.412790821909978	8.520166231824051	7.6713251921784105	124	171	176	159	82	151	145	177	223	258	255	276	256	314	85	141
chr1	61834427	61834919	RR_peak_6141	dn.grad	4.273466043661742e-10	-0.4472150518596087	-0.21754560855020005	-0.6331767158582338	-1.0884318337816548	-1.2506777456586733	-1.129328835129541	-2.5021505221088076	1.4811992930883113	0.3277102671647861	0.9223565982233474	0.24398509569330606	-0.4035756614406758	-0.5893005748737687	-0.27967408912024194	-1.7027009287350645	7.278827666639349	6.5613351564558755	6.931216689053036	6.509256478553832	6.106461148307512	5.990936655791401	6.183530325509864	5.29838007590412	62	124	83	46	57	55	53	51	34	40	34	44	42	45	10	26
chr1	61918668	61919631	RR_peak_6142	up.mid	7.559760531960298e-26	0.9600557369420463	1.1558524059669693	1.1758963383708774	1.130806453683862	0.8659811699517415	0.5667969752790245	-0.17784975652882434	-1.6914369370595415	0.31396685071007835	0.8102477306091874	0.8961575464309033	0.8175693741345221	0.28319680414166426	-0.1926995258367362	-1.2370018431300724	8.028060520478927	8.694501924600653	8.859427376749405	8.887977167386701	8.861860525834523	8.684276336534545	8.526125135114945	8.17907966381932	153	173	380	333	258	314	339	405	268	449	270	425	263	309	133	215
chr1	61985682	61986246	RR_peak_6144	dn.var	6.743724867123093e-16	-0.7143191801556026	-1.175116592210291	-0.7217404985767678	-0.6429655327616833	-0.39604981881198786	-0.7824702175213754	-1.4368775071642834	1.9109372708852637	-0.3346189521850836	-1.4045921444372695	-0.19088121679163234	0.003557439577115462	0.7618643031210083	-0.01113834217712735	-0.7351283579922703	9.03806630783761	8.335672988088177	8.000993315039809	8.380633084878017	8.441452053439725	8.678644812098474	8.43685532198111	8.210396618587554	370	435	269	247	133	132	219	251	178	317	286	397	213	325	154	196
chr1	61986330	61986578	RR_peak_6145	dn.var	8.483627764506526e-16	-0.6521523124490138	-1.259010588034436	-0.8608293305721109	-0.7205348469096435	-0.4162282094253744	-0.8685537103982279	-1.367497886773261	1.9459406961832681	-0.08180018060643648	-1.5063657608578254	-0.46197103136632856	-0.07144302700987326	0.7746247815154188	-0.12949896617294937	-0.4694865116852653	8.858562137344661	8.201147442687299	7.739288456324575	8.077892096488611	8.204505339668685	8.478809328096276	8.185683000012364	8.07545549955671	306	380	246	213	103	109	156	207	150	247	249	318	174	255	131	182
chr1	61993624	61994118	RR_peak_6146	dn.var	2.4112312210248766e-16	-0.6393557863569956	-1.5274026791348618	-1.5590709231846942	-1.0384063811330704	-0.38390341131402334	-1.018018434745832	-1.884298522174786	1.6856904139889948	0.3455717386917362	-1.0868249216561523	-1.0760984354475986	-0.1815166668171646	0.9893721383217386	0.08412519142873134	-0.7603194585102887	8.003773921578784	7.2723053286968025	6.490469220516971	6.496323991380304	6.984607961733028	7.623706873272516	7.129601595389077	6.668683654878621	113	225	101	110	32	51	52	51	53	95	114	158	73	106	43	59
chr1	62010455	62010902	RR_peak_6147	up.late	6.496730318020446e-28	0.1520022699401183	0.08114013769940615	0.6586199442446524	0.9196410000406647	2.658279853714282	2.4403464413927427	1.7980612994590939	-0.9726001790331794	-0.8664301014801437	-1.04125129137529	-0.3808131793260382	-0.16125821146597955	1.2677363174337493	1.1853888482670933	0.9692277969797899	5.594054605120607	5.7061068416900795	5.521600003426707	6.2186284814729	6.45034749087429	7.958512848752719	7.8716030686279925	7.643466009541346	22	26	34	30	30	10	39	45	58	39	147	216	149	173	104	110
chr1	62037575	62038336	RR_peak_6148	up.late	1.0951363235699373e-8	-0.036107174943987054	0.18957583174209844	0.13054917790827786	0.41990664008378076	1.019781121123946	0.8981333154191841	0.4456719839979778	-0.8288458453094723	-1.2200217464811791	-0.612859597833583	-0.678473838278302	-8.577172682268097e-4	1.2263974867957097	1.1859314206141045	0.9287298377609459	7.396636862089627	7.2354433051415965	7.485639255586291	7.458601309812926	7.737829535436662	8.243549931385111	8.226874903286578	8.120888727071275	71	130	115	91	67	111	98	116	103	161	220	237	180	265	126	205
chr1	62070204	62070751	RR_peak_6153	dn.early	1.8392362827453438e-16	-0.06227306683572548	-0.8833712618104584	-0.687212636646716	-0.8097558460873343	-1.00580968684095	-0.8060677772334289	-1.641055690726708	1.733023561894735	1.2291322311957877	-0.6093967829942326	-0.10471359577900226	-0.322877155943183	-0.7268929194689363	-0.062382360266886566	-1.1358929786382856	8.452157154886534	8.268506371436459	7.598426786254192	7.782366173736001	7.70285317896224	7.5556035499702805	7.797794429974159	7.406537319373718	209	267	229	258	87	102	127	153	114	137	104	155	152	150	80	97
chr1	62078161	62078776	RR_peak_6154	dn.early	8.055332375489375e-14	-0.04947956956063076	-0.6476586880616519	-0.9522323467456686	-0.8426159298191639	-0.7063171026555165	-1.0589978786605152	-1.7259511661376692	1.6319924467445164	1.2370415823635277	-0.037133190177645936	-0.6794729682541094	-0.34516206554241824	-0.036525099230327485	-0.55771700062701135	-1.2130237052765271	8.080920718123387	7.916782656054212	7.387246967532226	7.12029627601099	7.259232910029241	7.387499684714681	7.170896971879808	6.898557341149564	133	218	195	164	75	84	66	102	74	103	83	149	90	92	54	66
chr1	62079932	62080227	RR_peak_6155	dn.grad	1.2728458665159302e-5	0.4095477722602315	0.08159311741947695	0.02986323090336556	0.0404372551779749	0.003833128007281446	-0.3350277734562659	-1.1869095693553302	0.34660068640738845	1.1702099626463032	0.258823591243191	0.18685276933780023	0.2340890466954767	0.13678376047995333	-0.5591151014259754	-1.7742447153841443	7.125327661380253	7.450155757939456	7.090708737618385	7.0623237427406105	7.080953535416945	7.042576732461452	6.7681170957962555	6.288874995249234	67	90	165	90	50	80	69	89	81	72	61	119	55	82	40	36
chr1	62086032	62086697	RR_peak_6156	dn.var	5.7876160351069296e-6	-0.2044674618876812	-0.5317137707376131	-0.7668502345790479	-0.5406635451527313	-0.5410288360817797	-0.5492500736795743	-1.7598523806335895	1.5755243819231652	0.6381901231228252	-0.09231095695741107	-0.6274588185592772	-0.010008844513533566	0.07877630151798065	0.1190574594068694	-1.6817696459406262	7.68619440864766	7.307701398813688	7.012727060800688	6.796635818063929	7.045960428686383	7.081811627801868	7.098077049177244	6.370907989800358	107	138	122	96	59	60	53	78	79	70	89	86	59	126	38	43
chr1	62106721	62107908	RR_peak_6157	static	4.126544266320653e-38	-0.5863202164099318	-0.625477379204422	-0.9178562398039296	-0.742320082910489	-0.41089380403881	0.11707933172224516	0.6874620596884647	0.48342664052945017	-0.6249637529250545	-0.6386010504816864	-1.032372965150624	-0.7372540130750341	-0.2079143392726354	0.7117705203702873	2.045908960005293	8.799918107583203	8.199475254015113	8.192087588163607	7.9787714736474165	8.138644805979364	8.425401373089363	8.923617709831756	9.646353937500262	288	363	243	215	158	155	151	180	157	210	225	320	387	431	551	716
chr1	62135546	62136352	RR_peak_6158	dn.mid	5.514688232798042e-10	-0.586042746282114	-1.1714785866434358	-1.3075297649796245	-1.143525354880905	-0.2760535373493185	-0.4230093309566592	-0.25610556322407657	1.0635418983506342	-0.12848140919978968	-1.0110185312700983	-1.1622021107640053	-0.9707363876125193	0.5286932745403187	0.4534109533647316	1.226792312590732	8.272282693102518	7.611154769771441	7.121676140384619	7.037825694408053	7.144017691774572	7.975641379366091	7.9338877959024945	8.362825727509525	171	237	154	124	71	59	80	74	102	64	148	221	168	171	178	222
chr1	62148386	62149044	RR_peak_6159	up.late	9.144593149874747e-97	-0.1364155058470982	-0.3866558280721495	0.17367725153079594	1.0731947140523157	1.6868556036330966	1.7755462098554722	1.9917112125785899	-0.6971710089542837	-1.0009714866735044	-1.2422325705299948	-0.6118027860535518	0.24011193401387693	0.8168715048034358	0.984843517314747	1.5103508960792764	8.016634934074816	7.758955279440832	7.5543207336643174	8.089043161866044	8.811626261447168	9.300826305251098	9.443298004101067	9.889026598355631	135	192	184	133	74	112	175	188	326	337	471	741	564	752	631	949
chr1	62158370	62158594	RR_peak_6160	up.late	5.1927530985786044e-23	0.6297461080585145	0.3894455067399564	1.335625048037787	1.515852874531289	2.2822983803600585	1.3455620117373237	1.3564325023981518	-1.5685949022461299	-0.6996688435584557	-1.0804639902846942	0.23370559771747051	0.4805488429955548	1.396859351526797	0.40315794459852927	0.8344559992509285	6.254266050855664	6.84526605004807	6.586268257131641	7.480100612235553	7.647991028573539	8.271219558075618	7.595353614339215	7.88870095661621	30	55	83	70	33	57	108	109	104	137	202	271	100	162	108	160
chr1	62190143	62190357	RR_peak_6161	static	7.489069535269271e-8	0.3657518955434978	0.6195868494419603	0.4415395646494507	0.4287496126286656	0.12868500613689898	0.3127700816699914	0.5773349679031455	-1.1157385197944762	-0.38924304396806775	0.47512876726268816	-0.02965160580560806	-0.008139534142396916	-0.8991894123793454	-0.016652130331621107	1.9834854791588306	10.171487647208743	10.374218478436186	10.615424131618056	10.47456359218658	10.480566602962037	10.231916351871895	10.478191136412322	11.036335782364889	960	1207	1730	1367	1188	1386	1362	1558	1247	1579	1028	1680	1562	1549	1726	2159
chr1	62190376	62191383	RR_peak_6162	static	2.735031388102926e-6	0.2794424480965466	0.5218507747859589	0.3725511474723548	0.3234743702847749	0.10456258523477051	0.295333367229544	0.5347841096955609	-0.9709315809091235	-0.5058231113932593	0.3443795993679527	-0.07441382660323928	-0.17224419277213826	-0.8175915613260104	0.10823865786129033	2.088386015774521	10.399830085850994	10.529071076031478	10.765319279181355	10.648947979579063	10.621763582342545	10.442439105604699	10.69970213586371	11.249931215773529	1144	1470	1940	1561	1349	1539	1550	1801	1374	1790	1228	1978	1848	1853	2038	2498
chr1	62207768	62208657	RR_peak_6163	static	4.01030487287201e-4	0.01960517539373464	0.8390826795449532	0.09399448208632831	0.28843106733427665	0.1656892197955947	0.2955950731925632	0.38932948270195383	-0.7128751091858562	-1.0407116709925601	1.3333540360800802	-0.6958434662027013	-0.11522989955827667	-0.3471791080096455	0.2564281343007939	1.3220570835681786	7.889231230622714	7.790661697175164	8.504464171891064	7.894352078320246	8.068923236772068	7.999183836338568	8.180668427112131	8.501067554587793	141	148	183	141	203	210	146	161	188	156	171	199	212	208	177	286
chr1	62659696	62660274	RR_peak_6175	static	0.03714332303906086	0.03377574484290382	-0.16057717615355827	0.18770958334061832	-0.1027009694286691	0.499270911765117	0.43736462376806384	-0.1599282790726061	-0.2960443744892044	-0.5743716795652488	-1.254768739721992	0.13610334840601057	-0.8811528362799431	1.2018782598488276	1.3524203049446895	0.31593571685686067	6.658641095803848	6.5697634915720915	6.352493897356248	6.796637812563786	6.471799785766082	7.136969210352692	7.185041447823657	6.854063260156385	43	70	73	53	36	37	59	70	47	50	67	125	81	104	47	71
chr1	62675497	62676429	RR_peak_6177	up.late	3.1704262071311456e-17	-0.021616492346627984	0.17748241930090744	0.5606680316771421	0.449911855750662	1.095375665469795	1.4609828671325225	0.8296867331053122	-0.9195540969948502	-1.1975928522578267	-0.8053479183012646	-0.10639382631497084	-0.2969481300136426	0.8093372071907305	1.4799026034312206	1.0365970132606108	7.4457165570980015	7.302501797184485	7.504542926273666	7.864566630090455	7.7664141663129485	8.336249795211927	8.681650788458574	8.453308866827705	85	117	121	96	69	111	161	139	95	184	217	283	273	394	169	275
chr1	62682903	62683706	RR_peak_6178	up.late	1.3689939741551123e-20	-0.09923411111367793	0.15560393304928496	0.36270190570471705	0.47608520984334324	0.9519878497110197	1.144762937339861	1.0973720535875586	-0.8245212876204475	-1.2902637175386356	-0.7327498625745901	-0.34822952614144065	-0.13923696291919035	0.6533760799437824	1.111645664833786	1.5699796120167275	7.891845154305818	7.662015968635611	7.9371314553408965	8.126880102058758	8.230011334111067	8.62114084796013	8.847282420526739	9.073455753852997	123	170	175	119	120	131	169	208	160	242	251	408	350	415	371	384
chr1	62684153	62684790	RR_peak_6179	up.late	7.703073768162187e-7	0.09050712731417257	0.13155391317995604	0.42840059012986803	0.44847395103076726	0.968763443112666	1.1249592035137823	0.8080674327213178	-0.8837431931618194	-1.1081631227536788	-0.8402633792562764	-0.19969078080370237	-0.13625662044466932	0.7813783994013146	1.181635009399649	1.205103687619188	7.095175030622687	6.981836879158906	7.117133515963118	7.440640052655299	7.4726760241834285	7.9361065985398085	8.138247042888366	8.150099361938365	67	86	129	56	52	80	90	123	83	129	139	220	191	214	146	186
chr1	62737466	62738211	RR_peak_6185	dn.var	4.2127492423904947e-13	-1.061369856787595	-1.6637539119365254	-1.4897963536956313	-1.4441039833404052	-1.2740890097936528	-1.238266475481449	-2.518354152592843	2.1305188239948354	0.14677887791979335	-0.7095885085501542	-0.38743067194507486	-0.32404586260777596	0.03558530158060051	0.2211145877944345	-1.1129325481866619	7.7826618662978095	6.573358532318812	6.051310298316162	6.2477002266657955	6.286340100509582	6.505574061451003	6.618674160490217	5.8054286277685385	130	134	81	48	36	23	39	47	33	54	57	57	54	67	27	25
chr1	62761334	62762220	RR_peak_6189	static	0.02888845160424848	-0.12658475325933394	-0.3885918431703171	-0.24493807064088022	-0.1570290498233729	-0.3261777144277931	-0.5918634035130759	-0.9353014050322265	1.4181054866343035	0.2651317801074847	-0.6742325456925634	0.015355392994951145	0.5186724671193081	-0.14591460867168915	-0.7394395514402399	-0.6576784210515534	7.366944401996664	7.056869372721197	6.804241390683165	6.989695750193805	7.125055347390589	6.946324595929868	6.786704942018535	6.808693374846927	75	117	111	72	40	65	85	65	64	97	58	108	61	76	52	60
chr1	62784601	62785244	RR_peak_6190	static	0.0060699659893414465	-0.4271813193166025	0.24341466223345437	0.07970941597655155	0.2408671623260734	-0.17387604760400055	0.010601589142344327	-0.45158820062072746	0.28550921835195753	-1.9208626537168372	0.7917226511760568	0.17083988424307117	0.830316679528019	-0.5057013521308151	0.4076320007043928	-0.05945642815584011	7.5218353337011825	6.90131898072641	7.6642019569977	7.489585921034145	7.675056077294796	7.299316589764008	7.556180941746581	7.424817769444486	98	115	78	81	90	110	89	135	128	117	97	110	123	124	74	108
chr1	62818032	62818663	RR_peak_6196	up.var	2.5277570231109067e-9	0.766506744764528	1.1143894791903557	1.3204223574192666	0.95728938262553	0.526130835349781	0.783754011712184	1.2209255757741388	-1.8218505192719832	-0.3010805408489371	0.37709537718358976	0.8120959380850908	0.11935478352118392	-0.7237293367784124	0.020560909410812962	1.5175533886986572	7.207658093619892	7.822721355240354	8.09700418434385	8.2729366840584	7.992763061465835	7.651784428135898	7.952806668782797	8.5582533109415575	77	89	178	153	128	162	187	243	125	205	140	135	139	213	214	262
chr1	62821958	62822675	RR_peak_6197	up.var	1.4959542328882628e-15	0.5053423798313197	1.5783963973712667	1.4167889909101716	1.2475555162654746	1.042956289424333	1.162132410345667	1.3330855515186353	-1.9312520882176667	-1.0907029840137115	0.759753586461176	0.5216839728443645	0.2577473627813667	-0.03365147370356242	0.32611898997996797	1.1903026338680798	7.109696806983511	7.500788349935051	8.361770666961275	8.251001394763367	8.128196700124267	7.9926143528167835	8.160008720435123	8.562096966072795	64	92	135	118	166	199	190	230	144	225	182	185	176	241	218	259
chr1	62890821	62891511	RR_peak_6201	static	5.2084159988450945e-5	0.47488582335422724	0.12238217989799949	-0.02266941025309685	0.2538916819173471	-0.2605081610821213	-0.15468223317010232	-0.8381673115572144	0.19312122552489716	1.3344923427234732	0.26835999954985046	-0.21917023163627924	0.7545423443372032	-0.856634657340296	-0.22986607103543807	-1.2448449521234057	6.98484265448869	7.394135834838028	7.011823113904767	6.8369958418353765	7.186167036866586	6.608402496319197	6.833160337275798	6.469191135700468	61	80	122	110	57	62	50	88	65	105	42	90	54	92	32	59
chr1	62901628	62903083	RR_peak_6202	static	0.1752433091441909	0.040831087640681205	0.11697186476230668	-0.026376237597433023	0.11847712815239059	-0.07115295557551919	-0.01416205234815226	0.08272489914525644	-0.1102702436983232	-0.5963116446869193	-0.1251004618596183	-0.6837791207314279	0.0932733203946548	-0.6818841327036365	0.012547867934378343	2.091524415350915	12.30119342198605	12.190115992925369	12.297804199375763	12.170126620938355	12.347710232601996	12.17055969186153	12.329261648385076	12.80438037179995	4656	5620	6540	5059	3993	4541	4970	4951	4869	5883	4623	6436	5791	5968	5845	7161
chr1	62910260	62910799	RR_peak_6203	static	0.3523165058815991	0.03382357481827107	0.10212845994600184	0.15370016372879752	-0.0010134706188620704	0.14148267933164277	-0.2461778577102853	-0.28603238402751363	0.13097871056164062	-0.42936733845200625	0.15737027325219954	0.5178809649235252	-0.3012096058498933	0.742367624082681	-1.3296016258473835	0.5115809973292451	7.354297055696013	7.264360834131408	7.358532933567825	7.416395337522728	7.284930305897667	7.452425719019972	7.119872137416652	7.415384185070763	88	98	119	92	67	90	86	124	77	103	96	142	67	114	71	111
chr1	62993577	62994184	RR_peak_6204	dn.grad	4.282427612870007e-36	2.240524516901908	0.7196783223535536	0.09089813832512697	-0.03378610469356018	0.09759757124179184	-0.28636361264200083	-0.47040357120190923	-0.41604227645517244	2.2465570999244244	0.5823153772365486	-0.3346736574646429	-0.502033208593456	-0.2911030550352647	-0.7567668471103575	-0.5282534325020761	6.488485083501488	8.391217281408732	7.201925967458019	6.546632280795226	6.427034714077139	6.5777684663062885	6.244998355098035	6.4082973611317975	32	73	264	278	57	83	56	51	44	50	43	84	46	45	36	48
chr1	63142151	63143203	RR_peak_6208	up.var	4.395912056887799e-5	1.0752522675647997	0.9951540821326521	0.9556427182538387	1.0315951014650984	0.6773257622947828	0.5606263516431192	0.8631148703976054	-2.1191709062358366	0.4987517850392571	0.34477094472840597	0.29953139168329385	0.5045134144610451	-0.27315182206112204	-0.3881172435609918	1.1328724359459548	6.88707625178745	7.795076295332127	7.74166959613002	7.725978714091445	7.797074658302625	7.527349325702607	7.487474730445873	8.01501463826135	48	88	178	146	91	124	128	138	129	142	106	145	90	151	112	192
chr1	63153118	63154520	RR_peak_6209	static	3.726307281358998e-7	-0.24267544323329668	0.3478678091958728	0.14286290455045517	0.20368692560852064	0.07489685797537242	0.4409221577462425	0.19109638872340787	-0.4046613281988241	-1.5605099618424478	0.2722159218323857	-0.2623382744027495	-0.028086058550103238	-0.3399777210936713	1.024706622668327	1.2986507995870742	10.057479423827285	9.719193808486594	10.255583077170808	10.099133530108311	10.167692814324298	10.076410565150733	10.475816741303788	10.555992788374784	912	1050	938	842	968	956	1082	1063	1054	1123	1019	1314	1663	1443	1346	1326
chr1	63181875	63182517	RR_peak_6211	static	0.09904322131406193	-0.0468530646510993	-0.28409130372983155	-0.1780072376766594	-0.2930503428316665	0.12181843944573208	0.3824479807524771	0.06583701166472303	0.1553618286149523	-0.42476897535720437	-1.019834628790584	-0.6719322422882728	-0.9746379632564119	0.3906677623132818	1.297772373793899	1.2473718449703457	7.007219311177966	6.784511718757553	6.5560707566489675	6.689627710295863	6.5734213963626775	7.09755138390601	7.445781615283273	7.42643325392381	58	87	95	56	40	45	49	72	39	70	87	90	114	112	77	104
chr1	63188306	63189005	RR_peak_6212	static	7.460482017472037e-5	0.10271023076449093	-0.17632866606904465	-0.04984521794843227	-0.10752934104161778	0.4767550398615133	0.6620186175248142	-0.31202203975167364	-0.18026939673968348	-0.1923526667269101	-1.0642236508532656	-0.62202484352751	-0.6914031316936009	1.051751773678642	1.7401639604366768	-0.041642044574347406	7.06193369767044	7.0576800686129335	6.750758535253327	6.906424153751007	6.882001170335475	7.495637575469736	7.737976783666846	7.110734174193698	56	98	101	79	40	60	56	87	59	73	94	156	118	174	57	86
chr1	63190733	63191324	RR_peak_6213	up.late	1.4188109704676724e-7	-0.10031648068699361	0.031693484913923264	0.35900818490986847	0.428095087685194	1.2404795759081455	1.039898708501639	0.61208596881026	-0.780792073739944	-1.2589376956776903	-0.9290120501968837	-0.2184184936579272	-0.055555258646929034	1.2382338050797603	1.0883286096576767	0.9161531571819372	6.326293973748497	6.0442879324020815	6.238875147994776	6.657976916769125	6.754032206369376	7.517097505849106	7.428684752916388	7.327137200158428	48	38	53	33	26	43	51	66	54	66	121	125	103	120	72	95
chr1	63206203	63206844	RR_peak_6215	up.late	1.3275466195621202e-37	0.35210237833954133	0.16542824278245957	0.9263886050857418	1.4949100863111104	1.9043507551756487	2.2197380427169016	3.002647097894942	-1.1760493671418297	-0.8278788007260369	-1.0505767810020965	-0.30916866919700514	0.19304709745236043	0.5586974369766544	0.8727440134248335	1.7391850702131186	5.653517293632586	6.0108393711384025	5.782287871832281	6.543183571652824	7.058599860119382	7.433861158926291	7.756162312309952	8.645377393398096	18	35	44	38	22	25	49	58	76	74	113	117	111	191	209	314
chr1	63224873	63225687	RR_peak_6217	up.var	9.330586724941515e-11	0.5807358525006051	1.1009505967726054	1.722885562355158	1.7058993338015325	1.4553166577755274	1.3419358513018214	1.1716429884543706	-1.9990091599328805	-1.0182903723519057	-0.16154797347679353	0.7872290364536911	0.8026133431870328	0.47409806638527296	0.44385720999120787	0.6710498497443804	6.161102668279194	6.698812470858371	7.168548333976329	7.688745056178165	7.697179984356514	7.5170611910079845	7.500480694001716	7.625046177008773	35	41	78	60	64	70	113	147	123	126	120	126	113	123	84	132
chr1	63249120	63250173	RR_peak_6218	static	3.913469058525602e-21	-0.5406148698850533	-0.487706634928001	-0.405738848854114	-0.4091785163651791	-0.2652287392567668	-0.11734164497381017	0.31797396343150364	0.5267162132908858	-0.9629117888856864	-0.7847825429021618	-0.5728368733901474	-0.5376815914484867	-0.16550551848577624	0.34953401401509043	2.1474680878062684	10.105940856572982	9.535061218962781	9.603326825709075	9.684552116068332	9.698024898927954	9.840656308481005	10.038038192575158	10.727071931866583	860	1209	814	704	500	613	712	798	644	830	822	1093	1083	1089	1374	1701
chr1	63265905	63267185	RR_peak_6219	static	5.024529783619986e-54	-0.4165690160829483	-0.9250292726623209	-0.5061695757227065	-0.0896541317397883	0.37032275707698664	0.6000347154756659	0.7433087181798987	0.04857459165867431	-0.7739738761615038	-1.4314666700631615	-0.8157618551891799	-0.1890227964312283	0.5052933372350825	0.970781217789459	1.6855760511618512	9.268308288022006	8.80973495472515	8.443180673836185	8.786438026235034	9.135847003974202	9.522930411497796	9.782441355042309	10.180941701449383	432	564	432	361	181	211	312	366	396	499	574	901	739	1037	797	1226
chr1	63581552	63582184	RR_peak_6227	up.var	4.223659959419396e-5	0.19868845194195517	0.30976385407581203	1.190574738508945	1.0484497133910744	0.6683633201521142	0.3359057779355969	0.45039561082652335	-1.2409867427532073	-0.9263742669568716	-0.6596772840122445	1.260008470067453	1.017257330482053	0.2951037690270092	-0.3996017407839374	0.6542704649297397	6.434473538070327	6.570929036286373	6.686602356577662	7.519219293741859	7.413931899747726	7.100715382292675	6.799403788673448	7.256495188252261	45	48	68	57	37	59	111	113	78	125	71	111	46	103	62	99
chr1	63590419	63591086	RR_peak_6228	up.late	7.978170860510577e-32	0.0015188718444007253	0.47417341071860314	1.216054631487639	1.397446990694399	1.9018572870744799	1.8268714499642904	2.1125014762131946	-1.26738042751757	-1.3404337049064976	-0.7200118228897302	0.09733948646317248	0.28706468549244635	0.7808508926491543	0.7911191623097444	1.3714517283992822	6.476813830007858	6.415195973860973	6.9384998918078935	7.627906817838687	7.787933314103683	8.204424518432727	8.213085440781976	8.702575438394017	31	74	54	57	43	74	124	121	127	142	197	247	212	220	234	311
chr1	63751003	63751693	RR_peak_6232	dn.var	0.0013148237139258656	-0.17501243513614667	-0.014158813873634019	-0.2646435279767192	-0.18089936203939494	-0.12900838653479452	-0.18721139437398174	-1.356654775042908	0.9193991720268238	-0.13771122099617902	0.5845196263656508	-0.30236931548273804	0.16055683129692808	0.3833412983914012	0.26750007796522884	-1.875236469567118	7.262338971557382	6.894226481495323	7.145725470982799	6.836888381737371	6.998090937052886	7.075670105198961	7.035331271729581	6.289176384534231	66	113	88	71	57	76	80	55	64	80	69	110	55	123	38	38
chr1	63782444	63783409	RR_peak_6233	static	0.12103353508290988	-0.07605349566232117	0.23116355105480751	-0.008369190068997973	0.25157964093228963	0.019312081417415923	0.06222806868495009	-0.15649039013126756	-0.1715435756220668	-1.477709638519872	0.4927043684862418	-0.7725695627950029	0.8634909636817552	-0.34983340870422813	0.38412769105026484	1.0313331624228832	8.36038103476169	8.174209049412308	8.455058397795097	8.274714897463411	8.507907785426054	8.334968820239078	8.439582620116377	8.531830865540169	195	243	238	210	169	231	209	218	229	277	215	285	259	269	198	270
chr1	63787805	63788807	RR_peak_6234	up.late	4.473446223439888e-19	0.223293678636279	1.0485597084054117	0.7510837974950433	0.8956087589693617	1.1130950665108685	1.4200712467017107	1.2298268266226322	-1.468536086173525	-1.2694092763978175	0.1927892536697764	-0.2732342555824305	0.00420935359746652	0.4167842486459351	1.0607058923095212	1.3366908699310827	7.67739398676742	7.76912584930467	8.442717691173737	8.228034371845705	8.355844479624741	8.545905594958914	8.842541350675793	8.96967950981189	107	136	183	136	180	212	197	213	217	223	274	326	415	347	321	368
chr1	63788897	63789656	RR_peak_6235	static	9.170562224240033e-11	-0.19718310338268724	0.6816993677768655	0.29070932198875254	0.4540671754753484	0.5267291768963651	0.9197619179691793	0.9506070301255383	-0.8145854863341754	-1.5759315372670843	0.2821379561310793	-0.42765970873006753	-0.06847444210439879	0.11180785406395498	0.9247691468197647	1.567936217420927	7.562434433232939	7.211484742067443	8.067979517436783	7.740791544283479	7.9063614034020935	7.9894642396030076	8.36420646657398	8.66068043464502	103	117	125	81	135	146	120	151	137	161	169	198	273	224	249	271
chr1	63808085	63808674	RR_peak_6238	static	2.0725342106951655e-7	0.8739504239626017	0.8629814249101092	0.9444902737601004	0.6130887378138659	-0.08668590040526182	0.00388815884128283	-0.8749952577866535	-0.7081533486354371	0.9130323568549561	0.88369710623978	0.9583499520345788	0.5135236697322052	-0.7553383293347529	-0.4677039812602678	-1.3374074256310595	5.755205461276554	6.783048105636054	6.76444935938315	6.811779765869479	6.529756910169567	5.725289866060171	5.907651977897365	5.356254142940365	14	50	68	78	51	48	80	53	40	64	27	36	40	30	17	18
chr1	63832810	63833919	RR_peak_6239	static	0.0016938717972155585	-0.4325763580555547	-0.01308089398890795	-0.11724987402652495	-0.05260469893133293	-0.209217840117827	0.10266486930371883	-0.16027570530334467	0.4325108920751333	-1.6407577204578552	-0.04009268982342035	-0.3360313152530625	-0.03961711231822514	-0.5277823670046848	0.9301497425428054	1.2216205702393284	9.878126048560862	9.39199922411423	9.767312969589025	9.697923164842283	9.767424479974597	9.65296259904351	9.994809237915455	10.063151461894735	765	925	689	646	572	712	758	767	674	894	642	1011	1068	1026	867	926
chr1	63928753	63929401	RR_peak_6242	static	1.5551705533998082e-8	0.711946728040116	0.4510598102669777	0.01500083572567341	0.09179958586243452	-0.12488423010028409	-0.41050884200783117	-0.5016249231652901	-0.06893473792477434	1.7866202550252122	1.068389644650714	-0.2926733405788852	0.01453534489422273	-0.6263666180926425	-1.3815982461115177	-0.49997230186233077	7.2096363409984505	7.777298199050203	7.557573036312425	7.141188964670025	7.235171979923081	7.039103633514365	6.8080589105880644	7.077770896231495	66	104	167	151	77	108	76	91	70	105	77	93	55	87	63	74
chr1	63988344	63989578	RR_peak_6243	static	0.0022539624473103437	0.24817094687287827	0.07214880907576016	-0.13435600297803846	0.02141062719795652	0.041696982538293036	-0.009136843268450276	0.22310421588162327	-0.20152816221549102	0.21896495597419574	-0.377611897814535	-1.0722981429115794	-0.4117049655472868	-0.23641940036775685	-0.08987894938864455	2.170476562271079	10.454182049840401	10.552760799322906	10.412901672805237	10.250042167234277	10.404909028365331	10.4460022854729	10.480356651290624	11.010265489477096	1237	1482	1846	1703	989	1208	1151	1283	1171	1490	1343	1824	1539	1579	1765	2030
chr1	64023316	64023527	RR_peak_6244	up.mid	8.075973478917584e-11	1.860779757518403	1.4235685914745182	1.4897533889687258	1.1006862142839888	0.9087344013773063	0.5825108625358134	-0.3304221337152515	-1.293707422562423	1.2214003253632524	0.694727396941675	0.7907761158892971	0.25854318152764355	0.07251005504181894	-0.39456706638130734	-1.349682585819956	5.582794794775857	7.242545907241329	6.894987843546399	6.95837159649125	6.60714441521996	6.484378824403848	6.176148780371511	5.545856083277812	25	22	128	83	55	54	81	65	41	70	50	63	29	64	27	15
chr1	64058796	64060296	RR_peak_6245	static	4.833002442155016e-5	-0.29033837267496765	-0.25100216879892573	-0.5475163470989977	-0.5166506258834705	-0.5515443806446789	-0.19711154206037293	-0.5314861181270271	1.338919106929405	-0.2715527634328858	-0.0050953109254877615	-0.9768188200358658	-0.7982147452363941	-0.8283002206982948	0.7399741978892045	0.8010885555103032	9.672572879041175	9.309241084933959	9.369355431576334	9.150128972276669	9.190423087390368	9.183635629641303	9.53744743389819	9.551235187418648	607	819	674	570	446	455	453	487	409	533	462	613	756	659	589	566
chr1	64239288	64240785	RR_peak_6256	static	0.00799874077870014	-0.3211084997025823	0.025064933280909085	0.4000322504772545	0.17414094887428413	0.0017084071054893773	0.2605498991222138	0.40329907563604034	-0.23301860360484059	-1.5652916170333637	-0.5353752205763536	0.5534064701544568	0.031271648806551304	-0.37570650192412813	0.515430717626292	1.609283106551377	7.624564266571648	7.145725597764185	7.515892816713796	7.907217094963503	7.719554100763203	7.573280120906704	7.893568046604599	8.28671480894638	105	127	106	86	106	74	176	137	110	146	107	155	143	187	188	184
chr1	64785950	64786705	RR_peak_6269	static	9.089059457305082e-6	0.12096638261613589	-0.08968707015861736	-0.10205472920726294	-0.6489799964896603	-0.8091218937779624	-0.8604646966914847	-0.3712325817365469	0.890355713506868	0.9271471082080636	0.3800639762772527	0.3857048407548461	-0.9752045815252035	-1.2762636476537197	-1.1814108626357052	0.8496074530675934	7.523678400493162	7.538128684866575	7.323254883628452	7.32547040430863	6.790956061535811	6.672711315608577	6.709965943443494	7.507674007187291	103	110	146	116	76	75	86	107	65	58	63	66	60	69	83	110
chr1	64935419	64936634	RR_peak_6272	up.var	8.308731374771e-20	0.21013232850602417	1.1962541816089027	0.7945130744486061	0.8340521457897109	0.4300531039199841	0.8865901744410417	0.9094308800244462	-1.4018256863660108	-1.2226883684587253	0.9020808506592676	0.10231015742378893	0.2303427071404937	-0.583604568918984	0.5876308955417785	1.385754012978377	8.670066813350186	8.735777188672609	9.515175833761392	9.221807410931827	9.268771756461026	8.970203140902015	9.399830662736871	9.692594728945597	255	324	382	357	525	500	478	525	448	560	369	522	625	627	641	666
chr1	64970993	64971296	RR_peak_6274	static	0.15370865199776715	-0.4556894618697557	-0.13601123893255743	0.06560850351100857	-0.10484700869470441	-0.3390907105343102	-0.5300506973382944	-0.17615261242884567	0.7676213926411394	-1.457936656061109	-0.07617087447391849	0.7533441485651531	0.16071062303420686	-0.5572648818479464	-0.9354850358608675	1.3451812840033461	7.051283202298425	6.359818130750355	6.789122940654097	7.046847364014059	6.862720338717194	6.639650451080433	6.522140136753666	7.230726956568028	58	93	63	45	47	54	80	75	53	79	60	66	57	55	64	92
chr1	64979973	64980305	RR_peak_6276	static	0.29146239162676396	0.08267903309065837	-0.04472703584440828	-0.025441768240832878	0.06820719481633482	0.2329983195528481	0.02877957130197516	-0.9586616924948965	0.20638060001502942	0.2879079353475257	-0.1970613592230649	-0.06378773304200164	0.27914763857485786	0.8123985729173171	0.35010317071322145	-1.6750888253028797	6.665187894323493	6.7070181897941445	6.4581886554625445	6.526569096683429	6.7025234298352085	6.976125456107432	6.7389295120715555	5.699837786177927	40	76	93	51	38	41	44	63	56	59	86	76	47	92	9	52
chr1	65034863	65035591	RR_peak_6277	static	0.07602621612564439	0.02595730553436887	-0.11278936665371639	-0.36874676008526097	0.03373250269086507	-0.2720401732298034	-0.2017758784846855	-1.155071901911399	0.7683518974368664	0.37461418843177396	0.11949720697066284	-0.6035305509482529	0.7089785602937573	-0.2767488616787428	0.20018870463455377	-1.2913511451406228	6.411865136592648	6.245394266652863	6.137531735660958	5.831838231842106	6.386762305801011	5.970000340395402	6.171647807110641	5.541030188672883	41	51	31	74	26	37	30	32	37	56	41	35	32	58	12	34
chr1	65209977	65211663	RR_peak_6284	static	0.12042565876129403	-0.12051371785354363	0.2697861881654502	-0.043679786455985	0.21007761358976207	0.0755321780915042	0.12983794500623888	-0.061846170535881304	-0.1956001744912546	-1.3069880563907006	0.4504848397995609	-0.7801308003296421	0.3602439451446382	-0.07636797925011417	0.4874697786330327	1.0608884468844486	8.855374948661552	8.632836457950159	8.984743629293373	8.738331596500519	8.966674265011093	8.879249379186941	8.992149299807782	9.106967651759142	340	340	343	330	329	309	299	350	375	388	379	431	443	426	396	382
chr1	65292546	65293241	RR_peak_6286	up.late	2.7434944217181515e-60	0.23723084750454776	0.19870415517395562	1.634456473140873	2.3364981910340794	3.0689032035214607	3.1465493967836946	3.577723330454208	-1.2107345452669285	-1.020938162618495	-1.104075337799529	-0.11488894548415575	0.3634872482875028	0.8136279384794761	0.9163814484058597	1.3571403559962718	5.453874646081687	5.710116085703031	5.597873749167562	6.933360451726313	7.579209455074748	8.18693810025443	8.325664175758483	8.920726607565218	13	33	30	34	27	14	52	98	115	111	166	285	216	263	286	378
chr1	65307817	65308417	RR_peak_6288	up.late	2.015944165069216e-9	0.1101580398541081	-0.17651267908789078	0.06646138126342002	0.34677464685719595	0.7823161120110004	1.1366283070425853	0.9926507189633145	-0.7095851980498449	-0.5753553187262657	-1.1527386397853756	-0.5856000885995649	-0.1223149068051074	0.5824465586183487	1.1614478024602253	1.4016997908875815	6.99571798313845	7.078263153396271	6.723199103715059	7.071963093545922	7.356862062403383	7.790257782102222	8.146316779497315	8.294060645389568	42	120	107	77	33	70	70	89	67	134	136	175	174	238	169	207
chr1	65329593	65330374	RR_peak_6290	static	0.05253160770943747	0.4186146778326544	0.2564097967564192	0.0397254346827924	0.10997006657021278	0.036810430710616925	-0.06415667364860089	0.0013897658941100517	-0.5050040819282422	1.0828979812556845	0.2849992270835245	-0.7780854070083562	-0.2981114284430537	-0.5831995725720425	-0.654517675023293	1.451020956635773	8.042768487460188	8.295122020007279	8.16831787137702	7.999369691870473	8.075648406931004	8.030341456378908	8.019007397745568	8.353625082257	142	191	302	205	132	178	160	176	168	176	159	226	166	200	180	216
chr1	65360984	65361629	RR_peak_6291	static	8.12171878377562e-9	0.27304766028760796	0.2934624976418661	0.13020653455769857	0.357443969413909	-0.3012803983380162	-0.3413098432742977	-0.8714990939534762	0.14736504710285409	0.768273357072091	0.8437594573891368	0.36302555452429797	1.1382962976041586	-0.9379648593465751	-0.8642578760298452	-1.4584969783161181	7.6311595623913595	7.807636120121469	7.829091022442041	7.692455285732461	7.9128052308868035	7.322683604159739	7.3436328401218915	7.174736290411827	84	161	167	159	108	121	121	138	126	177	93	119	80	135	57	95
chr1	65363558	65364332	RR_peak_6292	up.mid	3.543800875275261e-41	0.9036637828332239	1.938065755315107	2.471777964781438	2.2249489716637063	1.3706848590021765	1.1245917278247979	0.5747538799747091	-1.7899706801710944	-0.6168782255376695	0.6498428941498333	1.2924781735997128	1.0334161195357847	0.06467114888642564	-0.124161949006617	-0.509397481456374	6.56554803751041	7.343035790264855	8.182577595194617	8.608495481961985	8.436797528026158	7.794744681085206	7.669592208791451	7.414270552580545	41	64	107	116	125	193	261	317	192	291	134	179	113	162	58	138
chr1	65382838	65383520	RR_peak_6293	static	6.164240499135577e-14	-0.08865867554209855	0.0738974768433963	0.37504627763072823	0.35903806101097097	-0.40936128527855514	-0.5487865310321545	-0.9938553639836678	0.4778045009038537	-0.20491859187744324	0.37460798109174787	1.2700265821654226	1.2651821404211412	-0.8810040809229491	-1.014540823361937	-1.2871577084198373	7.901103374111932	7.688250566441435	7.86892976051063	8.1480947181547	8.146584364926914	7.477467166714373	7.435834371726411	7.350840514016742	128	166	162	134	111	126	192	190	152	220	96	148	96	130	69	103
chr1	65398735	65400410	RR_peak_6297	dn.grad	1.670329285098905e-95	0.5822611896067946	0.8033736435761045	0.3063917840758168	-0.1279576207626567	-0.8793631040471176	-1.0422393961472183	-1.3307092664799212	0.3184100471122964	1.022356526683517	1.392144871082099	0.6521824608276885	-0.019932757937230594	-1.0836805888552101	-1.1924267410551015	-1.089053817858067	9.274567804030458	9.640249510606434	9.83234484281684	9.447953806230187	9.098807603576613	8.546218545366507	8.489727775579222	8.54342729403049	410	601	911	756	592	769	583	644	328	563	266	336	259	294	222	246
chr1	65421850	65423252	RR_peak_6299	static	3.1663571126681766e-6	-0.23946827596300455	-0.2538700843914558	-0.1454982754746447	-0.16597150044675205	0.1540577930787124	-0.04049013199459802	-0.5989646057124144	0.8818463665856583	-1.1777703040996148	-1.0831539651413402	-0.37906619562219634	-0.36687481928217386	1.4511973490877401	0.8904960344851958	-0.21667446601323362	8.941400851387334	8.628012082078676	8.642408789215814	8.749541928462287	8.751396953468522	9.0280326048833075	8.942716974341934	8.774251256665153	303	446	374	300	204	268	300	356	283	348	391	547	373	463	255	325
chr1	65431469	65432652	RR_peak_6301	static	1.5996200528469844e-15	0.2556863788032717	0.8319870953390137	0.4941586656147249	0.3630717695355937	0.03668926184268985	0.31719408863759985	0.20270710210257442	-1.0530984022865297	-0.642413075721304	1.427739769679492	0.31367997205346454	-0.08000980134642093	-1.1117014060270576	0.1714935792374085	0.9743093644109508	10.09843423097539	10.20227596304995	10.725713844123984	10.444023967381462	10.344479558741888	10.08361646900643	10.408072156220006	10.611064024389368	964	1063	1465	1220	1329	1470	1374	1471	1103	1435	988	1371	1495	1446	1369	1423
chr1	65467926	65469105	RR_peak_6304	up.var	1.736097588758848e-62	0.9853847867669387	2.052859497199486	1.661567756646147	1.5648323066268375	0.9145744514213656	1.1432482843664804	1.3542980407682295	-1.9452998427464405	-0.57722853705396715	1.199816898122354	0.5828797827026047	0.45260639673948455	-0.5536679646706606	-0.04395233838766599	0.8848456052942895	8.554827427207869	9.218638130060281	10.080889808329331	9.781541771060738	9.71833098114115	9.230070107361678	9.477392514263933	9.928060555643047	229	293	627	521	763	909	822	817	646	857	475	648	698	643	739	866
chr1	65477485	65478233	RR_peak_6306	up.grad	3.6887361950473677e-5	0.12023871029041608	0.30690574648209795	0.6457475963750835	0.41713088181886165	0.35112191707779106	0.26786209641525943	1.3761140466817208	-0.8364672879079913	-0.7553506684759559	-0.33193464175231013	0.2695238330024644	-0.1072500503828447	-0.15617177212094338	-0.31395479578687924	2.231605383424462	6.486947007336061	6.529785457335715	6.753395445237761	7.071031325259088	6.872053492139454	6.846217470554131	6.762890771075852	8.107225054503656	41	57	64	57	43	56	95	66	50	85	68	79	44	102	144	175
chr1	65506658	65507626	RR_peak_6309	up.late	4.1677263140997775e-9	0.19919437135077242	0.12606807915092103	0.5147545949641356	0.8751031005257529	1.0763002799319825	0.8658447365955454	0.39261274743823527	-1.1775876436007742	-0.9533625131442821	-1.11087182009835	-0.12521994289464203	0.7046762202044994	1.155458722991807	0.9398715548681932	0.5670354216735549	7.539389184842754	7.621257700711613	7.5637482985780995	7.923627033783829	8.226636634268242	8.391225208295218	8.312510563515136	8.176381571975305	100	116	136	143	83	101	148	167	168	229	193	352	211	263	125	228
chr1	65521395	65522428	RR_peak_6310	dn.early	1.0635087487212251e-22	-0.4679474976105388	-0.8597461307363039	-0.9309420355427499	-1.3786792133686017	-1.154135741658546	-1.193022551368939	-1.1575755054481554	2.0777963235942205	0.6220371836884835	-0.20455953542187646	-0.30861705024902253	-1.2738483235618205	-0.6900885832683602	-0.5660840556668846	0.343364040885241	9.009912662182575	8.50835508377463	8.223564944120216	8.187713659576517	7.855159292047192	8.056283993028014	8.099007688775817	8.412342891345066	337	454	314	288	154	168	181	216	121	167	167	225	171	223	191	226
chr1	65532208	65533955	RR_peak_6312	static	9.091206934121414e-6	-0.2125031496805624	0.08569726935955972	0.18919562789603891	0.2647036440854143	0.011009791680673918	0.16529786536953975	0.38063310069964196	-0.3095131661109036	-1.3436501292458063	-0.397837084573782	-0.02935105351018215	0.23504164265698696	-0.42896158528124256	0.28943277510577414	1.9848386009591614	10.430935586034673	10.112466965788727	10.403735710727712	10.517213172684965	10.598634473879166	10.394150735865097	10.615384546183003	11.137494840432328	1283	1374	1329	1159	1016	1159	1521	1492	1303	1820	1253	1798	1767	1698	1921	2250
chr1	65534151	65534494	RR_peak_6313	static	4.6069907169493e-19	-0.1188139695303398	0.0932290681409858	0.4936070123808992	0.741964589060603	0.626669740797192	0.5921068755466111	0.872079334122651	-0.8249690956505933	-1.3728200069992285	-0.8677103897596654	-0.011720922234332354	0.5312928465060497	0.3459145923916036	0.4508673671991821	1.7491456085469819	9.228078861640526	9.009935732478024	9.211060144598592	9.551897801537878	9.768114878552048	9.694301014974346	9.736091082740144	10.253039165192039	435	521	477	470	374	409	689	654	684	882	711	982	871	809	910	1210
chr1	65548773	65549494	RR_peak_6316	up.var	6.868597004215934e-32	0.11537998173214284	0.8724778081537259	1.4749112709293528	1.7520533904071245	1.4493872706985207	1.1957455138698958	2.158022851216106	-1.416293001013253	-1.3507363090634543	-0.33828140046927424	0.3449455126694782	0.6374655054986929	0.36372687816830196	0.19170956770595063	1.5674632465035594	6.697722532845618	6.745877597378138	7.489582473410535	7.991450934341195	8.20632326411845	8.005246899950585	7.878890544258197	8.889458729029968	38	84	76	66	71	105	151	184	139	268	146	236	150	174	266	384
chr1	65549579	65550208	RR_peak_6317	up.late	1.897521095994174e-26	-0.30963108580505927	0.5483034737547564	1.0470636253317507	1.3376761626437927	1.1135440620118144	0.5646777940324883	1.4366788840624662	-1.0091536321921115	-1.7182128486344763	-0.29891705641910316	0.37538171123252123	0.7523274910091605	0.5180268344264729	-0.07711882329209593	1.4576663238696341	7.2367501288115275	6.795923736633235	7.678308492387963	8.097524103864746	8.33187356903283	8.186207437444303	7.816201791894699	8.770386976295486	60	120	74	73	82	124	173	193	164	283	180	262	126	186	254	324
chr1	65562606	65563354	RR_peak_6318	dn.var	4.068767083213248e-15	-1.198820904474491	-1.0195021738599264	-0.7866553293091463	-0.9580056604967646	-0.5650913423707665	-0.8783921109069284	-1.274836455450945	2.005184480734547	-1.2078000219611438	-0.7145639454127978	-0.11326715245043564	-0.46152160006551685	0.5470127552530761	0.01966734886874562	-0.07471186496648294	9.077349559632431	7.994595072402177	8.160812361871981	8.363445396731292	8.246085955521178	8.585955350418942	8.40824344281284	8.376438273134735	333	519	173	212	121	192	236	226	160	249	272	353	235	280	168	241
chr1	65613049	65615022	RR_peak_6320	static	1.911979348990441e-27	0.4302577965077867	0.9359508289215224	0.32484727721809714	0.2823841405643696	-0.3307675371637798	-0.06577554996232965	-0.16447648543425247	-0.4797651507495843	0.3678233647554919	1.8292453813863632	0.16100264209702142	0.10370529738020806	-1.5323135015330562	-0.5700814643440719	0.12038343100761896	9.560295830197925	9.810325040543484	10.241428324879625	9.74931522148219	9.732413140351579	9.249805741926624	9.533653519505577	9.737333004772363	566	722	1050	880	976	926	745	853	701	809	496	643	750	660	624	740
chr1	65631070	65631804	RR_peak_6321	dn.grad	4.413412388147086e-36	-0.04663805015543538	-0.7453155042000162	-0.6045399282903652	-0.535615842728462	-1.1555616330792269	-1.5207935606060707	-2.8032321869360532	1.2074563508840828	0.9691002447443662	0.0976027977290024	0.3090062882763117	0.4290064598745851	-0.380485064000324	-0.6932209169115471	-1.9384661605964761	8.35679871697066	8.195490996148145	7.6057042725880315	7.748771785253815	7.829982015158652	7.282157858873489	7.070513573901722	6.227792674584157	170	277	238	218	79	114	135	136	112	173	70	151	65	109	33	40
chr1	65635932	65636682	RR_peak_6323	dn.grad	7.49074275607246e-63	-0.017939149148336206	-0.46623552494688647	-0.6838125338316517	-1.1108225503290108	-1.1961169954975504	-1.8175224649896324	-2.3916050497671963	1.3641560137669928	1.136098903831304	0.5153606300866106	0.2579966224539621	-0.296225688625359	-0.3679475953520359	-1.1401953040884432	-1.4692435820730383	8.958364905729011	8.8277307105921885	8.472163437095976	8.324741854827575	8.007275823818352	7.96619254620618	7.523838620448354	7.335355319191942	309	451	410	393	154	262	186	268	130	202	151	213	96	150	68	102
chr1	65640097	65640724	RR_peak_6324	dn.grad	1.667060887808065e-17	-0.6178096120761754	-0.4669867187793167	-0.7732493535859344	-0.6359480856701595	-1.0817853914504814	-1.5231859970805703	-2.4994826156309973	1.566039892134417	0.2602074982585355	0.602872600700899	0.1441753393191581	0.41334090897350195	-0.27121222820043733	-0.8729021865297234	-1.8425218246563486	7.866320215487099	7.126331431829378	7.320512808817314	7.060578356196235	7.213109035803488	6.825186630369144	6.484221110987585	5.934757290061604	105	191	108	82	66	86	72	85	78	91	62	84	43	69	24	35
chr1	65672875	65673479	RR_peak_6326	static	0.002059098967922057	-0.4400791319602639	-0.3337302115322732	-0.04724225333419101	-0.07975914329973989	0.5525248092284698	0.12202255835382131	-0.137407124643978	0.2215857520214447	-1.438445858750331	-1.0275289687916667	-0.18419484507216244	-0.24458408519280378	1.3812629762750566	0.5771519850991544	0.7147530444113062	7.139820580370733	6.450018591142236	6.620769127615028	6.971204355686094	6.94611048536886	7.621707582378614	7.287570956500895	7.3447490751689735	67	92	54	60	44	45	59	91	72	66	95	191	75	132	69	102
chr1	65714551	65715134	RR_peak_6329	static	0.17319533224268213	-0.2679694849698626	-0.5436900091731312	-0.5361869248832594	-0.5533612237204081	-0.6961432510503719	-0.31310024764687927	-0.6368627047744594	1.4636622486708672	0.055883144360102444	-0.7118514890954522	-0.6334023031835243	-0.4756186521273555	-0.8223984536768881	0.4633737576060732	0.6603517474461797	7.566471027293181	7.096388529451782	6.84002827160378	6.86622385097712	6.918910620215206	6.803114672673308	7.232456897518214	7.298231354036483	91	133	92	92	61	45	87	53	66	69	63	80	70	130	78	84
chr1	65719661	65720651	RR_peak_6330	static	4.8774505584633096e-5	-0.23022948759719028	0.16336670233004508	0.252200589846971	0.5176567995632583	0.12319831337832969	0.5047753334529708	0.03682206165163087	-0.45459759949933964	-1.5986709901030935	-0.29656960425011186	0.0270236528047971	0.821980769673345	-0.26326490576908745	1.0485516638995525	0.715547013243916	8.812359037571134	8.489946761049424	8.856893038729556	8.948085124421794	9.172112652630862	8.866278663589224	9.235962785324256	9.14211846695099	289	370	307	285	280	288	405	378	395	534	321	497	628	464	400	403
chr1	65726367	65727076	RR_peak_6331	up.late	3.342409677586807e-68	0.3630332036342798	1.0364262195281486	2.2887885715134986	2.3803654161862107	2.911629832502161	2.727308345041269	2.8691135218624644	-1.5655743991075872	-1.2766766288860167	-0.6663898556036605	0.3432155184133995	0.4226756965306403	0.841513278250409	0.7746283293816161	1.1266080610212021	6.116107472481615	6.414808659861322	7.045804820481598	8.08967000425418	8.171826573115265	8.604876931665935	8.535722318151207	8.899646081542318	37	36	57	54	61	61	181	182	152	230	265	375	265	312	255	408
chr1	65731195	65731798	RR_peak_6333	static	0.41409589855884416	-0.09435984019331575	0.05559806814821428	0.28392973034494645	0.22560267900472522	-0.08067038405539818	0.2440369636010939	0.23875183383382623	-0.29534553826801013	-1.119663819583351	-0.4274128196007579	0.3808709768208222	0.22981985161420382	-0.7089606767436654	0.4770405331961153	1.4636514925646376	7.3460702044923485	7.089263504704026	7.304926190780848	7.556737534719726	7.509679326934104	7.2172132555418385	7.586698032930973	7.8940651145467395	94	91	93	90	77	72	116	115	93	122	97	97	154	106	117	149
chr1	65788797	65789486	RR_peak_6335	up.late	1.3457259171167715e-9	0.33243889111438935	0.21445915766662835	0.5015634535184633	1.1500294038378314	1.6026444388158911	1.2948499953326749	1.5536809574223684	-1.2318848924116357	-0.7438516229438767	-0.9828924170624853	-0.5350160179202499	0.3828610429692517	0.9834903564371795	0.6693828980709164	1.457910652860897	6.007353517029507	6.340458064652653	6.177302024747433	6.482997711211722	7.109489883507075	7.5194462702307305	7.305053872478301	7.843259354522724	27	42	51	54	32	32	59	44	80	76	97	157	71	144	111	144
chr1	65858935	65859630	RR_peak_6337	up.mid	1.7540310848703132e-26	0.9927565006406265	1.6086446023819758	1.9210180648249522	1.9755123277955469	1.5243433080742015	1.3186772567320573	0.3909150409914539	-2.042005737742681	-0.48333389577648045	0.4740157348528873	0.9472687637606245	1.0551476348618671	0.43744583602352877	0.278458458026009	-0.6669967940057612	6.479112587289826	7.32966545536898	7.852082331174698	8.110332150172423	8.16920065651854	7.832126474209041	7.745368526382389	7.229442303424703	42	55	125	97	103	132	165	207	156	223	128	200	123	169	66	89
chr1	65861458	65862209	RR_peak_6338	static	2.7957111237675715e-7	0.30059583016215674	0.1573235325708887	0.7507174590721765	0.8895429530050609	0.6932317649499717	0.83292987571404975	0.672858770742389	-1.2670132280574815	-0.7873710217732175	-1.2093400344129828	0.3081754030229467	0.6748445912386778	0.28652602360121077	0.8013742623729216	1.1928040040079146	7.689649099957248	7.859194098502934	7.710035549282324	8.24645029607099	8.37606133982042	8.238797625070644	8.420787330626425	8.559150790110872	99	150	180	161	77	140	175	248	192	261	181	286	243	277	202	278
chr1	65885478	65886719	RR_peak_6339	static	3.647235724167353e-8	-0.3016025936445622	-0.1873314071776873	-0.18944996877830111	-0.15702687894509512	-0.2085932689481133	-0.04098587948764074	0.24559697059367225	0.3174486744786022	-0.9614727916906209	-0.5671428583774282	-0.5042958384864407	-0.3614137994795806	-0.42629718128051314	0.31064452993837893	2.192529264897597	11.068824349265617	10.646002483433922	10.776371174997278	10.797148912266685	10.844386879510816	10.822935904388228	11.066574843595419	11.688741283024278	1956	2405	2028	1794	1307	1615	1784	1966	1607	2155	1786	2467	2411	2472	2888	3278
chr1	65895419	65895936	RR_peak_6340	static	1.69754544247138e-5	0.7147463472965971	0.39971705606749874	0.5518061546409375	0.4236052009492427	0.3034645037793431	0.04657892884980931	-0.15558750062219223	-1.4598443568297794	1.5679868682019302	0.11005041466788226	0.9368246111504384	0.3740135669359828	-0.08738102385849619	-1.061136833442497	-0.3805132468254713	7.475573446812953	8.001397056810337	7.748206785567254	7.891787243108308	7.79404753669117	7.713920161242005	7.544814370001603	7.663013808730419	90	116	200	185	95	120	152	154	116	157	135	155	102	146	100	118
chr1	66003589	66004222	RR_peak_6345	static	3.6568642612503845e-9	-0.35760090332738065	-0.25859045041517714	-0.13126572584187618	-0.24612548692471237	0.40626540823226875	0.4735298780470443	0.25903268511880956	0.01263283070146845	-1.2357183695856044	-0.8704310497880334	-0.5319734306297665	-0.7659587684633399	0.8210693466849086	1.164078753820407	1.4063006872599444	8.168025235312397	7.714749680155162	7.847385281927377	7.97027903585326	7.88531910319907	8.461568038417411	8.58611454376602	8.67406517923288	148	228	172	132	107	126	148	181	117	182	226	340	250	362	214	323
chr1	66064370	66064851	RR_peak_6346	static	0.018986656288256295	-0.032899459948418544	-0.4473423781277983	-0.4995717924784188	-0.3450427157662861	-0.2709689341011347	-0.7238137504232871	-0.8528259381935905	1.4416704711824908	0.8441443923356513	-0.675842830504829	-0.6610003348864109	-0.06402101030572566	0.3184418511933489	-0.9678830342070774	-0.23550950480743799	7.1403205245496455	6.956415192862161	6.488596692091974	6.493164884471197	6.676901937269729	6.794615559975326	6.398713166620428	6.624121565703707	60	103	89	77	29	56	48	55	43	74	63	79	39	67	36	66
chr1	66072621	66073226	RR_peak_6347	dn.early	5.851164475417265e-5	-0.3639299445900334	-0.928672950385719	-0.9979927160064361	-0.8134203775318063	-0.6053542229089691	-0.8472316301823033	-1.1860738081206699	2.0112737822718847	0.5131216236369325	-0.9458255756892011	-0.9765653363353146	-0.47179784044259887	0.19016171491272799	-0.20023097109191756	-0.12013739726252277	7.681312183329367	7.150157875203428	6.632903278743463	6.622004815457317	6.8009648953798045	7.035655789495978	6.897246112056298	6.925642457879707	97	151	108	85	36	56	56	57	49	78	86	83	71	77	53	70
chr1	66156231	66157789	RR_peak_6350	dn.var	3.2676846780879225e-75	-1.0979209966462975	-1.6834639372105584	-1.4284802242818073	-1.2628041770882577	-0.8190449810389829	-1.0961920936558671	-1.6648653443861927	2.188309004801203	-0.2207304119433289	-1.211206883389289	-0.7151249413365859	-0.38135138045859684	0.4686985612387473	0.1289707618300867	-0.2575647107422339	10.818087546145964	9.740544784033661	9.297513115298493	9.51940633230358	9.668700396239881	10.048920477216287	9.896963133224034	9.724069116681619	1523	2124	893	917	354	504	652	653	639	795	920	1388	817	1141	578	781
chr1	66162172	66162924	RR_peak_6351	dn.var	9.851544726862056e-37	-0.5866925758916813	-1.1563980125226923	-0.7163701355268894	-1.020849392419285	-1.048261277716408	-1.1321211472192618	-2.5581599959722654	1.7248999096933546	0.48930635733380534	-0.3986838595332217	0.3776737558438861	-0.09496370823341024	-0.08111474932280754	-0.07254719684018224	-1.944570508941418	8.771556888753839	8.164521069101745	7.728259591280388	8.109676992248218	7.877474525784585	7.884278392725759	7.888487552957917	6.968779608950678	262	379	234	210	89	124	174	196	118	178	144	194	141	188	60	66
chr1	66231199	66231839	RR_peak_6356	up.var	4.189897506292066e-8	0.33810156248491435	0.8250004451884293	0.7190001065755377	0.8505430608533885	1.0753807522373897	0.5142728331491982	1.480073472867894	-1.4526203528640451	-0.8720925117440406	0.06358207447045823	-0.08409332689450834	0.09305035376789006	0.5889807805090581	-0.26782544226657035	1.9310184250217528	6.671068295130784	6.956431464918903	7.416369898357724	7.343778856811918	7.430855270105431	7.674633894565889	7.253463844988721	8.334323385898928	42	73	98	70	75	88	91	104	73	138	124	158	80	117	188	200
chr1	66238335	66238791	RR_peak_6358	dn.grad	1.0344361937120288e-20	0.3694707025397027	0.09952278088541598	-0.017820864803120205	-0.25640092765411143	-0.4419459850616406	-0.7064218964918834	-1.9884190627868905	0.6483915540371241	1.1144832914478373	0.6284078682757688	0.4471317654704748	0.0658381038867851	-0.20659030037503837	-0.5521624862915839	-2.145499796451369	7.77541787764283	8.023019703022658	7.76480194804104	7.668502678284236	7.4659481186639525	7.321226029070028	7.137647782202212	6.291219504728356	104	165	217	177	89	132	140	115	84	126	96	115	70	112	33	44
chr1	66257013	66257599	RR_peak_6359	up.grad	8.428381462067538e-119	-0.23579499854376368	0.019780660078674364	0.10696971992262896	1.0319410719455384	1.6009591125430402	1.9524753097847032	2.6755550139335793	-0.7249685765216722	-1.0948489492277882	-0.8149237944610848	-0.736334376501853	0.09032454004461181	0.5660540124689684	0.9147588568201872	1.799938287378634	7.727202701653463	7.3672654137648035	7.639665650309915	7.716142435898832	8.520579195421412	8.98352015879385	9.322851156627408	10.184235287931887	125	127	130	99	88	108	107	163	271	240	412	479	559	612	940	1045
chr1	66257880	66259648	RR_peak_6360	up.grad	5.759409510548068e-168	-0.4215825891620884	-0.049670986926206785	-0.07923841128898136	0.7091040862924501	1.4878965641115618	1.8985449098989338	2.3116907627557506	-0.624393477885878	-1.112990166935819	-0.7644458039676304	-0.776777693924967	-0.09575386392388463	0.5844630334436687	1.0266516789374456	1.7632462942570704	8.897861118382176	8.434052540618445	8.764914105788236	8.753207853023051	9.399681112246723	10.04538837717388	10.465143343521547	11.164368100005513	321	389	308	257	242	282	302	356	576	549	1013	1255	1678	1404	2011	2234
chr1	66277482	66278326	RR_peak_6361	up.late	1.0752794742538393e-65	0.19439230109004693	0.8891620100401386	1.248642611596251	1.391350979965589	1.571169716444464	1.2593699084581331	1.5756511849025538	-1.475521959474618	-1.3922799402296353	-0.3711817985049365	0.1907828948301778	0.43635939501002174	0.7492275791485499	0.41786569491101755	1.4447481343094197	8.864776678502565	8.910085097036339	9.465866208414294	9.771742156136046	9.905408818155163	10.0757021719376	9.89534274441111	10.454272234243856	300	392	507	369	400	601	728	907	781	977	980	1364	879	1057	1119	1362
chr1	66286520	66287586	RR_peak_6362	up.grad	2.447096349676837e-141	0.36297615790741067	-0.022237000291858728	0.13343814300588613	0.5040002493434941	1.4774948027881016	1.6680302209968705	2.1392715242381106	-0.8091027141492648	-0.5586615361460083	-0.9729663597909143	-0.7632014117643704	-0.35811171033221606	0.6558354629511679	0.952978000946904	1.853230268284708	8.466360252750805	8.656929998184935	8.341670481344956	8.501288213002097	8.809535610236868	9.581084667132608	9.807191165572583	10.49222565862561	196	292	366	323	142	225	248	275	285	384	614	933	790	1012	1158	1398
chr1	66311012	66311876	RR_peak_6363	up.grad	1.1658837719300692e-26	1.1726531848277941	0.6443884802320459	0.6182570607744159	0.9215448899417733	1.4477781570389958	1.5890153439771684	2.0412234951465806	-1.489931696883846	0.017300326650379283	-0.645028845665439	-0.6787786885916343	-0.2278487206559768	0.44570614671015335	0.7827326220552956	1.7958488563810775	7.222783853220381	8.128212862058504	7.730336465690344	7.710062157321118	7.980946180184448	8.385566110251611	8.58802568035046	9.196627948322757	70	100	255	181	97	114	145	119	137	183	188	358	264	344	386	461
chr1	66405061	66406269	RR_peak_6367	up.mid	7.161942538806299e-62	0.7140614872006408	1.359298908928696	1.9779539026937374	1.7379610819763303	1.517634069480042	0.9618785932868853	0.13318207062284892	-1.6884379092596342	-0.6988605174821092	0.308623221476389	1.3151021652998418	0.9593754983528701	0.6682695331111742	-0.04449519353520717	-0.8195767979633237	7.809399704087632	8.29612442614043	8.791656404631237	9.286694173536326	9.111729623481752	8.968548836210866	8.617974726142684	8.236749991606384	118	154	267	232	212	338	498	566	361	524	351	547	282	340	163	194
chr1	66472084	66472785	RR_peak_6375	up.grad	6.723949963512465e-4	0.306773174037063	0.3466246207852008	0.42980084377254457	0.311828198201645	0.5473464433748162	0.5899677527524221	1.1794925087505057	-1.107413503018123	-0.5462631363052447	-0.4381867517049467	-0.21468053245600421	-0.4796987346327679	0.13756289730798452	0.4081848462195232	2.240494914589585	6.488100281742854	6.729904404363532	6.7764753716202675	6.872785965806172	6.758587530489724	7.024570440227732	7.141183574247005	7.93074044658165	45	52	86	57	47	53	67	69	52	69	73	96	75	105	119	156
chr1	66477917	66478632	RR_peak_6376	dn.early	4.045260411458558e-15	-0.21378980646947063	-0.8603962401331513	-0.8454759234800754	-0.8008120448916931	-0.632320244878574	-0.7920862861095647	-1.318249869682605	1.9186105197330798	0.9103518850923713	-0.830547429808472	-0.7055187502753926	-0.5184427840503375	0.02413214855987636	-0.1621698507700508	-0.6364157384810748	8.9948181723787215	8.710553530574344	8.219730934897669	8.254981049879735	8.307724543168163	8.460696076038236	8.408170792061043	8.274463692745783	276	539	367	355	134	192	200	220	179	248	225	341	226	291	178	190
chr1	66479134	66479591	RR_peak_6377	static	1.291456672387691e-7	-0.43334025633558915	-0.6805036307026611	-0.48886262759358373	-0.3987579584483271	-0.3084359565555864	-0.5443333210846356	-0.9868683127236243	1.8162797033732994	-0.3878416921643435	-1.16962579962584	-0.3653719946456953	0.04816700743060966	0.5032541079846353	-0.06153792315712798	-0.3833234091955337	9.009570846206978	8.540561148351422	8.374207185828702	8.545342421318265	8.633338392324202	8.730175283414198	8.609994543635837	8.541522582932256	290	527	296	324	153	221	239	309	236	337	284	439	254	372	224	243
chr1	66671374	66671901	RR_peak_6386	static	0.1673371536344451	0.04215610083987608	-0.07924741247247123	0.09709015781924427	-0.32667038590218145	-0.2958572521756857	-0.37302079073571126	-1.0160995528971422	0.8080653740183112	0.7198358385603938	0.07132199344687024	0.9523168182512285	-0.46343606781474467	-0.4588342981968681	-0.5338307894451217	-1.0954388688200623	7.157603639828908	7.117732655107296	6.824668824768892	7.222790961730023	6.583011307479906	6.585090850176969	6.551199886780025	6.29740882876213	64	99	104	84	64	42	80	98	39	71	73	50	34	96	25	58
chr1	66708218	66708885	RR_peak_6390	static	0.08337000831289913	-0.11915197937146443	-0.018578485362894498	-0.04721829592652599	0.22227116612680833	0.5110901981027416	0.344769063934227	-0.0914504416182286	-0.4071680445168747	-1.1584095594764403	-0.6454238852087653	-0.7286250596345631	0.27981055985159764	1.2295027402262009	0.9118704346458448	0.5184428141129908	6.796657438963572	6.543090067388828	6.716238684031178	6.688155700475328	7.028534079922605	7.349084722009573	7.241873941921666	7.109079886139497	39	95	62	60	40	57	64	55	67	80	87	133	71	130	55	89
chr1	66716057	66716676	RR_peak_6391	static	1.4654924592316574e-7	0.642170792721617	0.8757431787717972	0.7731008616401512	0.4278458929737616	0.1937593045840543	0.24202001940357143	0.5041125696689728	-1.4710170218774894	0.22355017274933958	0.9732290095929643	0.7373781631918424	-0.2890948464187729	-0.9680247991953608	-0.5515266978889471	1.3455060198464013	8.021376579729704	8.450048531530886	8.639693587349736	8.580030776113151	8.320365541299068	8.148617717479599	8.253978575741595	8.733867906964836	132	198	322	253	191	285	256	307	176	258	197	224	180	278	232	332
chr1	66717065	66717817	RR_peak_6392	static	0.008835080677781642	0.18045649511699205	0.2818167663902764	0.11974913959915368	-0.0511311251808602	-0.07384060518779698	-0.10885235250126646	0.3519368028781179	-0.2707020119574845	-0.09985614132916226	0.3261449840805049	-0.17052292239957262	-0.763265513755847	-0.6977303344175503	-0.5382934734492352	2.2142254132283314	8.703966095210166	8.743579795154966	8.842355848073673	8.727194425985125	8.589756353457323	8.604951868107975	8.641920183158913	9.280141387266635	242	363	423	327	238	330	299	343	205	359	288	345	258	388	371	557
chr1	66736786	66737747	RR_peak_6399	static	0.18392462280146585	0.232014101900374	0.04972929729130131	0.23951040439439145	0.3082772935241864	0.33772419408828597	0.036582227568533444	0.3667192930755778	-0.7200581694173258	-0.29123938014907685	-0.9477895699950214	-0.20702698510176337	0.19020223278218346	0.40440351026451055	-0.43583734009910036	2.007345701715577	8.264995244224398	8.357971219197847	8.215618795405744	8.376230049571706	8.46235681160964	8.508799675385415	8.326619663151371	8.856347676559896	162	247	298	232	141	181	186	294	224	261	243	344	201	283	246	391
chr1	66740986	66742325	RR_peak_6400	up.late	5.044829133878284e-57	0.6055779277961705	0.661812611561492	1.00312106299068	1.34355067249704	1.5198076345209266	1.6389694180506384	2.146463486533722	-1.4380182216033912	-0.7858623098188844	-0.717107229512323	-0.2495461363187798	0.19930671224634056	0.45449378193581513	0.7148833819758371	1.821850021095385	7.979519353045982	8.380060019157925	8.422287966749805	8.709454315059553	8.985130446643748	9.141861064322104	9.30178696848705	9.981662972038718	130	187	306	235	153	241	279	356	367	410	465	565	525	628	761	921
chr1	66747782	66748523	RR_peak_6401	up.late	2.0261767613602626e-32	0.3495302772064415	1.1133076765259748	1.7252393546799698	2.456839441799692	2.2327702449888616	2.1996217108394904	2.208368377666519	-1.6141768113056225	-1.2869637417006843	-0.4645065376122186	0.14690108558991652	0.8299505198376191	0.6536371406536038	0.7059523861194915	1.0292059584178967	5.969228880339129	6.256511310890781	6.978601980742448	7.515397984225393	8.1150931672281	7.960295755951362	8.006226839604263	8.290032960327101	35	30	44	55	58	58	119	105	159	199	156	204	184	177	184	189
chr1	66766707	66767325	RR_peak_6405	up.late	1.0949553928016931e-5	0.32579265033286686	0.7840609495122166	0.8462641027849306	1.0031798550420425	1.3215732593260834	0.890125752596361	1.0818648330918479	-1.6540664869224622	-1.0950251611164397	-0.11166038481686538	0.03410345279097127	0.33332384783423347	0.9597628591063099	0.24203626321180324	1.2915256099124455	6.793935201712342	7.0465389340384625	7.490873907616971	7.556737534719726	7.691940756891267	7.974998243015142	7.650692313303638	8.124905781567112	49	75	116	68	76	98	116	115	125	123	164	199	93	192	142	183
chr1	66797536	66798288	RR_peak_6409	up.var	6.122786699428915e-73	0.9978044616777851	1.5950117363895226	1.8947155460221616	1.8986959654484439	1.3989775004385134	1.5612419101675938	2.488837993729353	-1.8106304274822254	-0.7381138372631955	-0.008750873331823096	0.37908293087391	0.41423066177964707	-0.15844135811483234	0.14119094823984826	1.7814319552986615	8.261473157049558	8.952618306649228	9.422630313378058	9.672556006903076	9.695205711305293	9.326167607399894	9.51925498440551	10.576249931189189	161	247	487	415	459	486	676	823	664	801	540	677	717	674	1214	1523
chr1	66799441	66799694	RR_peak_6410	up.var	2.7650583235676543e-120	1.305341553138652	1.9080610989683668	2.220116780020515	2.306075582225719	1.8717375704016332	2.095640730093628	3.4797876765452807	-1.7681004834383751	-0.6564156949293856	-0.10341037655455049	0.19927377698482596	0.29387149381781397	-0.07256644599918566	0.2028393327593085	1.9045083973595538	7.685639738428107	8.63176596260336	9.102414512651936	9.360021181616066	9.440530856271987	9.128664985678748	9.363055734087116	10.811302344572281	111	133	353	320	309	407	551	583	516	660	437	587	654	560	1435	1853
chr1	66801429	66802294	RR_peak_6411	up.var	2.085117272057945e-106	1.280342433111399	1.609026256668292	1.562183319422842	1.377439664559324	0.5869872144088143	0.5129813741448898	1.357638158018315	-1.731015230402273	0.16234324403395264	0.7879660457472235	0.7394134962480257	0.4483383600067793	-0.8506975584886558	-0.8231225300932024	1.2667741729481465	9.4932613347996	10.434008835857961	10.74486021200433	10.72073604839343	10.576110394701141	9.930662207994965	9.944363331899861	10.982764209177832	525	692	1769	1472	1264	1591	1611	1936	1329	1723	903	1160	938	1076	1661	2072
chr1	66815539	66816336	RR_peak_6413	up.var	2.0728964440542503e-27	0.6876194969557348	1.1298617502894361	1.5068556069525183	1.4225298565425946	0.8101980574192679	0.5840589024407179	0.9240636456984314	-1.801183767927867	-0.644432486842176	0.25572288498765183	1.0755790560254053	0.9515179340018234	-0.231001237298059	-0.49488905197344035	0.88868666902667115	8.205467165774884	8.646004013043049	8.988818943133486	9.30105274715688	9.25380534275935	8.80345505910142	8.702956094621808	9.229876700678187	170	212	345	336	249	411	470	615	427	572	301	473	303	369	396	477
chr1	66838675	66839377	RR_peak_6416	static	1.4752730534146918e-17	-0.021425498295908063	0.18331616925542416	0.37876557562183866	0.6096073992053203	0.14374806498306786	-0.14546800780153357	0.33375604321422053	-0.5881465385741473	-1.094222194981021	-0.36774916780291467	0.32610725649472927	1.1398124867491248	-0.27631951767937957	-0.9083844010828469	1.7689020768764587	10.171729166555037	10.034207193277446	10.231620372444784	10.420170253144892	10.641288079134359	10.25646564160936	10.084707113206186	10.812238095614003	890	1303	1276	1059	851	1046	1319	1475	1471	1723	1189	1517	1076	1187	1455	1830
chr1	66840076	66840950	RR_peak_6417	up.late	1.3672663138827212e-49	0.32903957811528106	0.6675788081169791	0.886336663218039	1.3803385831424977	1.2001184254420845	0.9949188858181532	1.5893777422682482	-1.403391498711486	-1.0732159501278562	-0.5225862072425795	-0.14266263369387358	0.670835784500444	0.4284993103616146	0.24576494158460196	1.796756253329133	8.7595032196382	8.923621246091322	9.19731888086888	9.3861648065024	9.790524715918806	9.67006823740644	9.579237756174592	10.350178046033694	253	384	483	397	330	452	559	602	740	847	724	925	705	763	980	1316
chr1	66845874	66846557	RR_peak_6418	static	1.2502486930167325e-10	0.07106012603588903	0.23972695057442092	0.3840945541996328	0.5600905638850479	0.5346655930948885	-0.09526143013255307	-0.944572385653227	-0.21399376071819637	-0.34838937699987405	0.17230650432346473	0.5683602696066811	1.0204197834073772	1.029109851860958	-0.389895127806228	-1.837918143674175	7.660801080897267	7.613168391096397	7.797714182706763	7.938084134258329	8.098303724659777	8.101383671360793	7.598457862525527	7.085247439093277	95	149	164	117	105	118	144	176	143	215	179	227	131	125	48	99
chr1	66849140	66849731	RR_peak_6419	dn.grad	1.248935466789434e-35	-0.043377761359739656	-0.22780710670251694	0.1091976643887371	0.030017627778635658	-0.6914552373665371	-0.9538593858764693	-1.9276060373896662	0.864048943097431	0.5242094544385767	0.22269230725307923	0.8866813237243831	0.7704856121494776	-0.49533916641637343	-0.7956358224140003	-1.9771426518325756	8.47541743977625	8.320627493239321	8.18329259058573	8.485726026930363	8.432801253374825	7.8562439186972854	7.719464924853658	7.1813126939859115	210	277	263	246	134	180	228	291	190	292	132	202	126	158	62	88
chr1	66859153	66859783	RR_peak_6420	up.mid	2.3267789315466855e-84	0.6073291174161272	0.9829775394163227	1.0093620839420625	0.806604096801237	-0.3527978472640584	-0.37230703904342605	-0.45342884343351514	-0.5226942129803528	0.36500006999066775	1.1119750140368994	1.2143749310498408	0.8571470167828958	-1.2436826485670114	-1.1355648113922565	-0.6465553589206681	10.079985142863443	10.49478804308079	10.843835433746685	10.891684995666608	10.724759086917278	9.743080760530864	9.793602199370387	10.022107150917467	812	1226	1864	1539	1264	1846	1865	2170	1451	1988	766	992	907	858	755	994
chr1	66860884	66862677	RR_peak_6421	up.mid	5.410599518340583e-89	0.9736278207406477	1.3197894242083732	1.135591664576524	1.0200302623632616	-0.034675644275491656	-0.028125598542397733	0.2606181850424593	-1.111843527281812	0.5013270785469901	1.2205185999882253	0.9045388172619364	0.7102804795179645	-1.2605954847040564	-1.0982172247261426	0.13399126139689618	11.173566348230224	12.013000797451141	12.387241523449992	12.222817305751386	12.121732435892316	11.096161319277865	11.180656973201573	11.821852794732557	1965	2793	5682	4589	3841	5307	4752	5557	3884	5457	2204	3007	2712	2593	2952	3857
chr1	66862848	66863048	RR_peak_6422	up.mid	9.347524460976823e-77	1.0063486068699228	1.7337601288928228	1.5920204265432034	1.4770798868692445	0.3998025392962787	0.43814684248857605	0.6550487335337121	-1.5336613283504934	-0.0830551711734068	1.235847528470557	1.0135066934966475	0.8482239731438327	-0.9499630713326306	-0.7463306280188655	0.2154320037643684	9.437648366275726	10.150046331793845	10.797764249778673	10.688571856169059	10.607400910401267	9.724304705571296	9.82430933991844	10.29663447021229	496	664	1467	1117	1259	1730	1521	1950	1348	1784	718	1024	921	891	928	1274
chr1	66881356	66882170	RR_peak_6423	static	9.071810308708318e-92	0.2387339331167089	0.7435000274276155	0.7739408586719294	0.4543031018339367	-0.5574426524962717	-0.9067916211642952	-0.7527543672531974	-0.008546240468275169	0.18166377910109086	1.1387881795468033	1.2429954341258274	0.6843154711797609	-1.0756362817468803	-1.5130056081825447	-0.6505747335557919	9.887357731923903	9.975547949927233	10.419315369344545	10.467630702677978	10.208600669255695	9.392605123293716	9.189820347109702	9.589683440643526	715	1006	1259	972	894	1346	1347	1558	973	1303	592	695	503	536	539	663
chr1	66882291	66882884	RR_peak_6424	static	8.131921117400235e-66	0.10634017345284176	0.6247939221441882	0.7010085870833392	0.3887850712733278	-0.5945543146389329	-0.8150713865925466	-0.5015156654101133	0.018084483087155823	-0.048880355886867774	1.0710005214944567	1.2768031919613838	0.6695441078401918	-1.265868772570771	-1.5091923268129324	-0.211490849112615	9.939425982910052	9.911909770774209	10.372074840399037	10.456640263469605	10.207114243007172	9.411842691492106	9.31185973567896	9.845092245403183	752	1045	1223	898	874	1277	1272	1620	992	1275	603	706	543	618	681	816
chr1	66885779	66886400	RR_peak_6425	up.mid	7.700229178920717e-55	0.49847660282456646	0.958164871161694	1.4127349619096217	1.0181879262602473	-0.1989678299703658	-0.47401734859352046	-0.09959245752092234	-0.6164945945476771	0.011046206873173176	0.7639851761255172	1.528052837937854	0.9295615728291626	-1.0645546580944865	-1.3886235733571477	-0.16297296776640557	8.283571852507556	8.584968071847033	8.946590707717416	9.313558248422954	9.02611398312093	8.068376906004866	7.912732610614887	8.5013898866355	183	226	379	274	255	372	517	572	384	422	162	237	147	188	191	265
chr1	66890694	66891361	RR_peak_6427	dn.grad	2.8513843681019323e-19	-0.04852519001339527	0.3192606356657178	0.5442035853978198	0.14679859618399166	-0.40151954943481283	-0.8020334496507989	-1.1285793959752572	0.4174269882144698	-0.02957765775799548	0.892837553969855	1.393125328306728	0.5818672316990722	-0.60494050208818	-1.397760893780745	-1.2529780485631976	7.926680544508837	7.748408173870433	8.116281635565457	8.315804142402978	7.9922618584806	7.518944567261039	7.2027555253999225	7.260497164725736	138	161	185	130	134	160	205	239	136	188	109	139	70	124	67	92
chr1	66903679	66904257	RR_peak_6429	up.mid	3.731504385470095e-49	0.43215815726827467	0.9836182996851551	1.0225282785799623	0.9828591924048791	0.31122901046345314	0.11643253318310029	0.3008181409429094	-1.3672185465702462	-0.5913915776912074	0.9494846767188915	1.1202070419606933	1.0623469239917462	-0.6759166829130805	-0.9574000042351534	0.459888168738376	9.774260415436835	10.018999080313979	10.505076533628205	10.558931794414404	10.540679518340767	9.992335194898278	9.903539812668804	10.35063076092609	652	909	1305	1009	1012	1366	1422	1705	1245	1739	936	1242	915	1029	989	1305
chr1	66904528	66905317	RR_peak_6430	static	4.690461721325559e-34	0.29859864765751143	0.7789442049927963	0.8885500823628628	0.7475164025417649	0.1187460154159186	0.04309882198343394	0.1938634570744264	-1.1227294829127494	-0.6202686198737645	0.8432243042273887	1.2457251551595685	0.8717855430718562	-0.9226254530206482	-0.8906172843642991	0.5955058377126596	10.436578146724113	10.590816022324127	11.040057060131087	11.16361071523469	11.048824359492935	10.498003071011528	10.50782845702377	10.964016172506451	1160	1538	2085	1600	1502	2086	2231	2713	1814	2591	1418	1877	1569	1618	1668	2006
chr1	66911014	66911671	RR_peak_6431	up.late	4.236234531149831e-59	0.4313099829184128	1.0651106665141732	1.3634357157383734	1.606654313385243	1.7660270699314782	1.6841349108195396	2.142740955058265	-1.609933119928187	-1.170710634673477	-0.3535931221687525	0.034167676581539	0.35094041123385455	0.5753240240045991	0.5891814535462655	1.5846233114041497	7.605213495504287	7.8809611768153784	8.393954630010743	8.637394218711954	8.83626688578931	8.97713686176483	8.985836676080643	9.610783698146546	97	133	202	149	169	207	283	308	320	359	384	508	413	452	555	668
chr1	66911734	66912539	RR_peak_6432	up.late	1.762669904865561e-30	0.28692334504054906	0.8266044413532799	1.2388856509809005	1.4394541291194016	1.529074057310603	1.3673343257905104	1.7874165430593218	-1.521619926777234	-1.2364563290917108	-0.45755461858298163	0.13282108919726537	0.4359194801256879	0.5996528468732698	0.5074598563921041	1.5397776018635954	7.577675787016661	7.739494399623041	8.181489083286191	8.516503014674667	8.688498884769391	8.781410835872224	8.729095105769296	9.314892966004468	92	134	178	133	128	188	227	309	296	297	328	417	316	371	445	494
chr1	66954722	66955387	RR_peak_6435	up.var	3.1762063521692745e-12	0.24575115892069224	0.9773305589909855	1.073915247057728	1.2541581024605324	1.0576460576756945	1.0153904948910601	0.7774031772479693	-1.696943840540936	-1.3894416424585514	0.1806035972659517	0.39724817872886464	0.74427569358404	0.45042518685199046	0.5603317763198072	0.7535010502488207	7.374818197377428	7.49675626050877	8.119347828160905	8.20525687471806	8.342868453687608	8.226343882921874	8.269926649902573	8.34652671086565	80	111	133	119	124	174	171	236	154	308	173	293	192	268	160	240
chr1	66956175	66956960	RR_peak_6436	up.late	9.460496674180728e-21	0.1270939159155859	0.5561917494600173	0.9436538100737935	1.1848166839727896	1.0040602368577534	0.9810644319381965	0.9706016806426417	-1.4221755682060504	-1.4030883846899318	-0.5253481779893686	0.2584306094702202	0.7624098580507792	0.4746184144616151	0.6039905403789763	1.2511627085237422	8.313368132000456	8.321010117148994	8.672433239277883	8.986236784386996	9.188016262725021	9.072792456345846	9.12458950980114	9.383699508577742	207	211	259	250	204	283	349	470	408	532	409	567	427	562	440	565
chr1	66965931	66966485	RR_peak_6437	up.grad	3.1929584517967114e-8	0.3600733969582474	0.7332800343291427	0.23748328295319923	0.44983596577716156	1.2655724185204966	1.2947937750482492	2.188078374941558	-1.0255293996561823	-0.5212675745334495	-0.183463103929638	-0.7720223373882044	-0.4869960967680508	0.477078537967406	0.5607428924685995	1.9514570818395223	5.378783676936486	5.780232383503494	6.049162453241465	5.580603599014291	5.807516305735184	6.575027340413273	6.641633506549473	7.748797255047501	20	19	30	38	18	45	20	31	31	27	60	60	39	96	98	139
chr1	67029698	67030560	RR_peak_6442	static	2.5972885420978604e-16	0.9682126390189653	0.5842353476857539	0.4585236403019481	0.19590196494314382	-0.22938651652148898	-0.739556295584926	0.15458070641712804	-0.3003219305875545	1.2596753153212052	0.6352296755827458	0.43431726093878886	-0.052001386455872815	-0.8736717229257442	-1.7927318617340615	0.6895046498604995	7.476225172458774	8.206467262690133	7.914161304846704	7.82011325315443	7.592465193823987	7.207837422487552	6.777621023983114	7.939567677048824	101	104	246	215	119	127	139	149	97	134	89	104	74	62	131	144
chr1	67114409	67115351	RR_peak_6452	static	1.0279607301555943e-4	0.052420659844684726	-0.6203790485697117	-0.5326263315677158	-0.4657662037384274	0.21261626412156373	0.18137710131401288	0.21032439785763732	0.31940036890862117	0.14257232959842353	-1.31522415808168	-1.0206454931601046	-0.8736540845015602	0.6628745793233495	0.7341989686999492	1.350477489212996	7.567736615094034	7.483285726821553	6.787060123770433	6.927747256963762	6.997948538830951	7.73177565709986	7.765839304821361	8.060166317005658	103	118	159	98	39	65	66	76	78	66	124	174	117	184	118	197
chr1	67160670	67161314	RR_peak_6454	up.late	4.1447971637828725e-59	-0.10760540781436019	0.29847363761569035	0.7534251278082343	1.50328953731698	2.4909369419503435	2.6911595312454515	2.8766968375926383	-1.016634611934101	-1.2591689034306954	-0.8068950524281125	-0.4137064273905885	0.15246794827928045	0.8722709419255896	1.0556498601039963	1.4160162448746336	5.988871535313505	5.706288581134984	6.233244501987937	6.691358703187623	7.351023061038719	8.189684081366945	8.40334358540307	8.823215748496963	29	38	39	26	37	30	52	68	109	82	186	255	207	315	272	333
chr1	67168135	67168895	RR_peak_6455	static	0.016112252461306913	0.20025231778519864	-0.03928458852738385	-0.2289559764380282	-0.47752869987155444	-0.17989879978994316	-0.11289889866099792	-0.7252613074666526	0.7193219419802375	1.1161289641951209	0.17614690061897176	-0.40610983634625697	-1.3402884808712212	-0.19810249147450354	0.41945382409548415	-0.4865508221978382	7.244753395480112	7.369100864625173	7.074538560775245	6.892076689938999	6.599333004286336	6.9572599791711625	7.150783683633458	6.866868887540882	71	102	124	104	50	78	67	71	63	45	56	114	74	108	50	68
chr1	67185407	67185618	RR_peak_6456	up.late	4.0580861857733326e-8	0.14565995437956755	0.4706523862828054	0.524398589548063	0.9073247718131464	1.802105042977397	1.6283609443853206	1.8489496296928951	-1.156973020221459	-1.006814653500213	-0.5849966678555423	-0.4717046040249748	-0.03537667193367016	0.9406164191566211	0.8585791032788466	1.4566700951003952	5.202536968193639	5.325696603374412	5.67167099267453	5.7645929493721	6.12246837189388	6.9229762334423475	6.855689367479873	7.346242574510903	9	28	36	13	13	33	26	33	34	41	70	86	65	79	75	94
chr1	67191445	67192180	RR_peak_6457	static	0.2553903858747022	-0.23505204670245636	-0.46402835812834275	-0.6092574023744954	-0.38939172975494657	-0.2573121195568847	-0.3568727037605327	-0.5714698733252599	1.4898651785244814	-0.09550056252261331	-0.8787604761971445	-1.3408062052353695	-0.35797252409420655	0.2838846870937811	0.1499946089137724	0.7492952935172954	7.611034521506088	7.224188198201824	7.033064339554239	6.9203202030757875	7.160142211414342	7.316762287025668	7.28409166526955	7.430327489843051	87	150	106	97	63	58	73	68	81	81	109	101	78	126	79	102
chr1	67197385	67197589	RR_peak_6458	static	3.1360087200832446e-13	-0.4162357713929221	0.005130581594499471	-0.4240369074559035	-0.5848133517896682	-0.009036778548186955	-0.09936766399797578	0.5037630322448079	0.28321847335850375	-0.8737733454071519	0.055773809742854626	-0.7734331957639947	-1.0657034048050535	0.17666878333302216	0.15322195648205322	2.044026923059766	8.88544604883263	8.423673424487458	8.794669504428754	8.463720668967838	8.347071286268843	8.842920484530264	8.833562507583556	9.588210861513124	306	399	300	259	245	294	267	239	179	266	354	432	398	356	599	594
chr1	67198045	67199003	RR_peak_6459	static	5.345503635972428e-28	-0.3791283692850953	0.16712968185376806	-0.24116711614850167	-0.26679135624434475	0.11869589539777226	0.08254608067596744	0.767556749794241	-0.058006003663727754	-1.0399428436866318	0.037736024808002054	-0.6967133602018645	-0.7135135213025843	0.0730718326277089	0.1695056482210635	2.227862223198042	10.118876952058052	9.67229317601582	10.16242031947041	9.828393561026406	9.820752866557399	10.178491005325583	10.222348996746737	11.1584872637183	907	1171	953	764	803	989	781	932	666	991	1154	1375	1277	1253	2064	2156
chr1	67204449	67205755	RR_peak_6460	static	8.484608909156718e-52	-0.5162705614589858	-0.2317654004902405	-0.16799669585184993	0.08243425749970543	0.2637523449364321	0.41074601263482374	0.8005621130368413	-0.14184650109876967	-1.2687363868776005	-0.7510469418255858	-0.6048420879894413	-0.13415395508248393	0.2338519161558278	0.6526719661373005	2.014101990580762	11.359537096394085	10.720153648135213	11.013884266079142	11.096839100244974	11.36390175230222	11.572703753190925	11.810337093534583	12.582795729091693	2433	2947	2326	1753	1550	1947	2225	2468	2503	2967	3159	4154	4288	3994	5182	6070
chr1	67217441	67218822	RR_peak_6461	static	1.2239401732151442e-5	-0.11763187389515946	-0.02604624275575487	-0.14121423933527483	-0.02257300726987773	-0.04024639317488495	0.10525093346697548	0.2541265352518005	0.0190780719371072	-0.8508134161237386	-0.48504018672765215	-0.7720863939651976	-0.31250661575839284	-0.28180103410704604	0.4947419044379722	2.1884276703069587	12.49772473878804	12.215521509437073	12.334182730937021	12.241061499418871	12.390154690160944	12.40011594903063	12.652035789602476	13.201487760559758	5201	6518	6389	5359	3951	4815	4886	5538	4931	6144	5592	7219	7172	7348	7600	9086
chr1	67226823	67227449	RR_peak_6463	dn.early	1.407517164840086e-20	-0.3306541859818838	5.198991816981361e-4	-0.3187088029831533	-0.5515114973423036	-0.8751339367050082	-1.015848700228932	-0.21621520452164703	1.0124402857779211	-0.15865368431416127	0.7188283613941048	0.0026321112135942425	-0.532519677174063	-1.17068721812752	-1.2852987899674448	1.4132586111975507	9.653085909500952	9.258018299010274	9.554036162563255	9.312427932628513	9.131894906511487	8.916609598982006	8.87794547724819	9.78830164974762	597	805	626	560	443	634	527	560	335	585	356	491	370	415	653	772
chr1	67233180	67233819	RR_peak_6466	static	0.1711969986511795	0.01709063191421673	-0.09095155767801816	0.19830557036216867	0.17115829012487646	0.011351830856343868	-0.2631856411652409	0.20066327183812166	-0.05845193645440386	-0.5131485849005636	-0.8759050663217117	0.3584003543587928	0.3214888731321178	-0.22050734161782012	-1.045965483670365	2.034089185473944	7.929453549916165	7.82601541300564	7.743492582193829	8.024282540796017	8.01588561317022	7.8925878522171224	7.704805838421065	8.405482031323707	132	169	179	153	92	123	173	170	154	173	139	204	108	180	187	228
chr1	67254072	67254745	RR_peak_6467	up.var	1.2619383236484782e-29	0.4009645250907412	1.2448470323523535	2.0452454875692125	2.518504461361123	1.6870535810923752	1.2982834658477562	1.3764947183331488	-1.6428148411996004	-1.228298718801601	-0.20011731503879987	0.7488106639841814	1.2801158323373834	0.3973499757086757	0.09448953304969636	0.5504648699600686	6.664532945164202	6.959456069424613	7.690994495843233	8.366145085047254	8.74416217948485	8.116085126845187	7.900603645818219	8.22502449142813	46	66	108	64	71	148	234	229	270	360	147	285	136	199	136	228
chr1	67356178	67356534	RR_peak_6471	static	6.281794517083875e-4	-0.304865882693826	-0.8847888943099775	-0.7571206335710173	-0.517332951267506	-0.26274562983634375	-0.30093421640321033	-0.09822246481720733	0.9701716023508962	-0.15321424678988013	-1.4080920791091946	-1.043882717724193	-0.42665418854938286	0.229012046077184	0.28759144234805	1.5450681413965193	7.930280971603337	7.4931313064808744	7.004813401650967	7.146540307402624	7.386726032582597	7.641869245503016	7.66466458646487	8.153993803410927	117	191	126	125	53	66	75	93	79	118	107	174	98	186	161	170
chr1	67379358	67380013	RR_peak_6472	static	0.0016504434313222445	0.13614578329123045	0.31057397358432776	0.18027212859026867	0.05069921234321332	-0.2060596423925024	-0.4848789323917965	-0.6649618584241472	0.24203782811803293	0.43408757102773166	1.0638433157217737	0.6656396151170687	0.2759119295622575	-0.5777445283976668	-1.3064864756284045	-0.797289255520796	7.0119269234130766	7.072840021182387	7.2725818831924265	7.146282203851328	7.022670892250826	6.751913647292861	6.5207759805211065	6.682279867911674	51	100	82	100	60	88	84	83	64	83	57	82	59	53	37	70
chr1	67390246	67391459	RR_peak_6473	static	1.3479752508850287e-5	0.17227064636772832	0.10887254521846002	-0.1325899111081086	-0.051570323351259106	-0.201232570643093	-0.16859424939630543	0.18077523646189367	0.05644542084749385	0.19106922573187665	0.02608041212070096	-0.7778078665528191	-0.41164193476527505	-0.8586002260260639	-0.4330397474308642	2.207494716074957	11.439065462615371	11.475214387182461	11.43091190900807	11.21505337811086	11.313375548239636	11.19335916949223	11.307629848832214	12.016661072693742	2418	3323	3610	3432	2210	2500	2422	2694	2301	3003	2331	3276	2883	2936	3446	4310
chr1	67395485	67396698	RR_peak_6474	static	6.18919289858156e-11	0.2498691981382477	0.37290011886940955	0.1676603864456761	0.2552258976623098	0.22294941834794077	0.4720833698219121	0.5559981688946153	-0.8791714485789521	-0.5377130962469694	-0.08840398094531068	-0.6608012661518687	-0.3291387924956487	-0.34504750432068304	0.7218418264502562	2.1184342622891656	11.794067412063212	11.907170567891157	12.055997733886123	11.866399386380285	11.976257798640619	11.970988267231355	12.324379974903035	12.786981082241718	3236	4076	5300	4260	3391	3869	3940	4140	3735	4663	4154	5474	5876	5840	5785	7076
chr1	67399992	67400321	RR_peak_6475	static	1.7087472476463686e-26	-0.09149243320302548	0.07851130905801623	0.06896668994932727	0.491005573881187	0.6013342099541076	0.5602766306607914	0.8034700551537399	-0.6538158675562457	-1.1446690190723399	-0.7363246588738657	-0.7118558829703778	0.21606524939510896	0.4996519051608138	0.6108126423373761	1.9201356315795326	9.920452039375666	9.72157525742272	9.887022320427356	9.89693622521738	10.2728978914326	10.387797431813024	10.43283593186321	10.963328487189006	777	979	943	841	641	780	835	980	1039	1356	1190	1871	1444	1562	1593	2099
chr1	67410192	67410853	RR_peak_6477	static	0.0010095124362551069	0.20748728318941304	0.5760401337832802	0.5697039255539378	0.40850955795107896	0.2688484115044906	0.10360230384220595	0.4970783673079893	-1.189641817699736	-0.8664709419999461	0.534781116032943	0.5647688519253841	0.04432213834662224	-0.36117081620974756	-0.6818577264063969	1.9552691960108572	8.103636130435435	8.175804598311572	8.488723310177363	8.495419980939372	8.3791971256192	8.288645013825295	8.217031249352523	8.80593768831815	150	201	231	217	185	224	236	286	186	271	224	252	181	259	266	330
chr1	67412737	67413571	RR_peak_6478	static	0.011958978292628606	-0.15372890554744156	-0.30392562502205595	-0.1501156775855894	-0.06445834951575245	-0.002010088194284694	-0.5127774411869748	-0.4567405430314661	0.964854731541027	-0.3856195218133139	-1.0609342990937243	-0.10268139883197389	0.3327206082610895	0.7369145070274344	-1.110664978267046	0.6254103511765091	8.633180874040168	8.377483653261937	8.249620340598128	8.431054827624456	8.513493336065793	8.590022937658244	8.240204391778335	8.568910870778415	230	336	302	237	120	227	234	257	201	319	294	329	190	257	219	261
chr1	67448087	67448720	RR_peak_6479	up.late	1.5170128477002084e-19	0.37806547754789516	0.8012682262685296	0.8663312514420082	1.2249707302524364	1.6811407124188615	1.339187574330998	1.139407751666862	-1.6365826905161192	-1.1163266947105515	-0.3690040379098789	-0.22169107524085208	0.40557985782129535	1.1748379439014691	0.7626772628073477	1.0005094338473008	7.337630132945477	7.58601229731163	7.942801302094933	8.013131894729943	8.312605448622785	8.679866931272118	8.483091953449382	8.596638495680645	79	106	154	119	102	156	148	195	193	232	301	378	218	345	199	302
chr1	67461581	67462210	RR_peak_6481	static	0.2717051214026241	0.010214797105931685	-0.05584613526067462	-0.10053231619474641	0.18035283651639203	-0.1240193261133198	-0.4484921770328799	-0.1373379964094757	0.32028553157151285	-0.06458369285369783	-0.27503770281194817	-0.3770712225934607	0.8030417020064508	-0.28245116517924984	-1.390344993465919	1.2661615433263083	7.431415978096055	7.339248572205009	7.288849634263975	7.264414932200593	7.547025076156142	7.287074279021981	7.021758962349461	7.657931721016801	69	142	115	107	71	76	82	102	79	154	88	119	61	108	88	133
chr1	67465545	67466212	RR_peak_6482	static	4.558388556238123e-8	0.008953971233899873	-0.43653827807756934	-0.24460856099550368	-0.5940250485309607	-0.5387178884089794	-0.8078153832125389	-0.6406641628446347	1.4591898587422714	0.9968569958533069	-0.49396129654954407	0.2610060010589933	-0.8831860425121132	-0.5993473135588883	-1.3106212258246726	0.5700630227906296	8.749597409581423	8.641581005371139	8.29327604112951	8.469661626775439	8.202340135717494	8.268654346404498	8.102476995455552	8.54186767324765	260	367	377	305	154	190	231	279	161	229	192	284	145	265	211	258
chr1	67518868	67520324	RR_peak_6484	static	2.3118820346982635e-7	-0.3070601100059488	0.0954772756328732	-0.07652728676653556	-0.13209959346966837	-0.09103003868697788	0.17985213652224705	0.08423205464697	0.13223512244658997	-1.3960407891069937	0.03858773466274875	-0.4610898292770913	-0.5871009609790534	-0.360425807358179	0.8811309851371035	1.752703544474887	11.60127772018196	11.149085049965805	11.573568939312873	11.42572225130523	11.3884375504927	11.455507143236122	11.822864161022737	12.080748696082532	2960	3407	3054	2541	2411	2802	2921	3021	2460	3127	2811	3956	4072	4289	3762	4303
chr1	67576249	67576485	RR_peak_6488	static	0.16626279908688602	-0.2841796425472752	-0.3559889005215475	-0.382358999435626	-0.3895640021489061	-0.10989932156231763	0.1887998175664311	-0.45208654297964346	0.7658594340370287	-0.7430015739849126	-0.7213218913726809	-0.7494902992692342	-0.7270117874713482	0.29195946166457365	1.4502507393185358	0.4327559170780436	6.762722720437191	6.188826319796764	6.197072203116725	6.186358328334583	6.1949080469262725	6.582474515359182	7.0230314597064005	6.636026551335412	54	65	38	57	27	39	45	37	27	57	52	70	64	103	39	62
chr1	67758318	67758930	RR_peak_6505	static	0.036671268876836124	-0.3014240681501388	-0.3470779688348599	-0.5148758717323477	-0.3465455555447125	-0.46498315134579826	-0.5994609157556858	-0.853579708205817	1.9429541252713336	-0.13614509689474014	-0.12497340446292285	-0.7605092734012606	0.12154606494849278	-0.2714436617836378	-0.636812898794917	-0.13461585488233985	7.795979183236303	7.337723195526561	7.340185557541394	7.200106568409801	7.394521118701922	7.307901926378917	7.2273705891535	7.338060257029624	111	160	124	99	75	78	73	104	82	115	88	123	68	133	63	111
chr1	67763758	67763958	RR_peak_6506	static	2.5055660401508192e-9	-0.038302581060335725	0.35126552286282914	0.5851488372029279	0.6031212884167383	0.0273436606348927	0.06851951105759757	-0.2795037541365868	-0.5303922945724747	-1.1640255865020754	0.30842822126308167	1.1706687519865315	1.2855225582512118	-0.6512875783987385	-0.18228448297893368	-0.2366295890486141	8.647840659160691	8.499770301487366	8.843860116132806	9.045352470481578	9.072192039030705	8.619589290198276	8.729188102276513	8.716488486590242	262	303	305	292	233	338	415	440	353	499	241	424	341	344	217	344
chr1	67764322	67765002	RR_peak_6507	static	1.6543370700641487e-11	-0.17646502551105636	0.08250677885386253	0.5433440377916081	0.43901881228101275	-0.13894415578148275	-0.07094494562650976	-0.3477858637019397	-0.09972480728939995	-1.2716482445105792	-0.2085703770406824	1.4846187133313538	1.1844419817880034	-0.8129336322910837	-0.23277061616124753	-0.04341301782633708	8.966903215686997	8.699648904008761	8.942081246180116	9.328208932099137	9.259754352881348	8.80425766431836	8.936562440050638	8.979744983377902	341	415	366	349	272	346	527	576	444	556	291	490	398	429	274	439
chr1	67767475	67768112	RR_peak_6508	static	3.285201620882112e-19	-0.09183051475453918	-0.017101218490699868	0.24263651734941838	0.5431686669288985	0.5677978713494142	0.6372197972724969	0.6185097125522366	-0.7151202861156011	-1.2687760926852598	-1.0185139112541965	-0.37341224647203664	0.37376960848458657	0.4801633294485108	0.8699734357841209	1.6519161628098655	9.433518448231563	9.24028153497925	9.327628025108483	9.552781365789194	9.81356272774135	9.850696257245678	9.986747754961474	10.25966135420057	488	670	601	565	407	463	628	719	709	920	754	1210	969	1119	933	1193
chr1	67772672	67774351	RR_peak_6510	static	3.064651032157784e-7	0.07875827100063602	0.390318452963674	0.10594931566758305	0.0944806776441174	-0.035066069504002484	0.11739575809954361	-0.01980517888317964	-0.4375646769580201	-0.7608575311517753	0.9541552009340916	-0.37832589589154764	-0.36761053628678575	-0.8629386496395957	0.3882923446098504	1.4648497443838164	12.54835759420241	12.480295851177459	12.841351638033142	12.560828932933704	12.563084801080429	12.45880506112723	12.722222458977972	12.948866420156003	5606	6455	7851	6186	5619	6541	6425	6413	5381	7060	5924	7361	7502	7690	6723	7477
chr1	67778202	67778801	RR_peak_6511	static	4.766972214313808e-12	0.3785702186139212	0.4597317571609477	0.4209829601799841	0.3967799469120082	-0.04253375846311683	-0.1871972009173213	0.016264462881592067	-0.7217749374267083	0.2890441983210475	0.7185405152096509	0.6449122827201015	0.6144365271443054	-1.137216512656717	-1.3465001107778618	0.9385580374661954	9.487807734408289	9.684789169387974	9.76848643809532	9.754138277897422	9.74819937364333	9.406849356450309	9.366065617779672	9.811361929587385	523	688	1009	737	555	735	753	851	644	905	519	812	580	637	639	821
chr1	67780198	67780838	RR_peak_6512	up.var	4.9057342332422084e-11	0.8646201790967802	0.9120252158780667	0.9087366298468885	1.2008711420133977	0.7343689796796262	0.7563239044573048	0.6154893894994908	-2.18866781987904	-0.004332990656443977	0.16377431652776264	0.21283248912944994	1.0734739833367326	-0.16456601972526477	0.17487473959225985	0.7326113016745239	8.061140188838483	8.6614421765324	8.707641664494815	8.721123900886159	8.957646613774626	8.617406708820493	8.71069229846389	8.863970249421032	134	209	369	323	210	293	289	351	345	415	253	402	315	360	301	324
chr1	67790308	67790898	RR_peak_6513	up.var	2.4563205230350796e-4	0.4055153617018681	0.6708963168653502	0.6127617655819457	1.011659572827172	0.628214446224324	0.15876960879872096	0.9467706738525921	-1.488212836562754	-0.47929801765258206	0.11105239168159388	0.016266382430937018	0.8697769264538957	0.14070638050270612	-0.7931973579486818	1.6229061310948842	6.684700795842707	7.101737929209323	7.345760554089069	7.306580551139112	7.659380989695469	7.358018094823976	6.97198695460855	7.970688583430122	36	87	104	82	65	91	94	95	103	141	100	117	71	86	117	170
chr1	67804256	67804904	RR_peak_6514	up.late	8.438282721766524e-49	0.38674087712061267	0.7095872084396225	1.087518024239687	1.3312037526615588	1.4064657024817198	1.1493612802619857	1.4104648181793393	-1.5385189668885062	-1.1310956175305193	-0.5716114443884661	0.08376221186786081	0.5324858312415912	0.7051597863309117	0.4250291459475669	1.494789053419552	9.153578116885823	9.352503878357808	9.62567382639634	9.945662123151804	10.164752874369286	10.249061488631698	10.112286801963144	10.634600519430236	395	502	733	566	473	673	824	1078	919	1283	1054	1686	1064	1258	1197	1692
chr1	67805086	67806120	RR_peak_6515	up.late	8.892785842005859e-72	0.25904322573627925	0.7487889039195885	1.116012268735657	1.4103222685650039	1.5641634011629941	1.328679373764706	1.2874147318606382	-1.5052128993950822	-1.3167551421064139	-0.5428882036142788	0.07346858692773806	0.5865821472751506	0.8883461946069185	0.6458600035290524	1.1705993127769205	9.551560076189642	9.652824596553193	10.068648627779355	10.399837301915232	10.675550009782306	10.837697707789815	10.707401941844388	10.989361545054	536	751	946	744	669	1013	1235	1524	1433	1866	1703	2641	1743	1994	1604	2167
chr1	67813294	67814322	RR_peak_6516	static	5.04362144405574e-5	0.15535948354351825	0.6456384765817813	0.9254037899734098	0.7741356054179032	0.7383184220913385	0.6820327909739864	0.6216691538012497	-1.5884790318153583	-1.4241241140481513	-0.01495087779720869	0.7025974664642092	0.400720846801816	0.37653280286368435	0.4569059888397448	1.0907969186912738	7.363659921876334	7.416041169017341	7.86515612435506	8.09384460941527	7.997634078964182	7.9899251529119955	8.015540740053021	8.21756692769668	74	118	123	113	103	135	199	167	141	183	158	212	172	192	136	225
chr1	67881722	67882273	RR_peak_6525	static	4.412728852093763e-5	0.06333342499714198	0.24186038810982627	0.1817020428389421	0.2975019761500548	0.5186708924638932	0.44653834248301444	0.8022804588888954	-0.807790280433842	-0.9859723154588272	-0.43468487429171476	-0.552753188790645	-0.2037125762959792	0.4039485120031381	0.46483152672407896	2.1161331965438075	7.905431972081743	7.847459701240175	8.02682337753006	7.98840935725591	8.101971181372523	8.299676259697723	8.319484803351177	8.856742712828407	123	174	192	148	124	148	157	176	171	181	194	297	224	251	263	366
chr1	67883276	67883992	RR_peak_6526	static	3.0029291954704654e-7	0.036799276614151326	-0.2288562995923869	-0.25241119405002443	-0.20605187646296874	0.1401893513894452	0.022981809561264555	0.6559098811848173	-0.0028730440629224363	-0.2287511714919882	-0.8140118517269108	-0.8296709423647027	-0.708863068829992	0.21480686445517785	0.13383910739191787	2.2355241066294242	8.20374892719943	8.120513658823498	7.904847226913073	7.899076908969523	7.943594170955171	8.283963181725877	8.254126857750355	9.028590135555511	178	202	237	192	111	134	134	177	115	205	200	280	191	262	310	424
chr1	67895772	67897032	RR_peak_6527	static	2.272389591370016e-4	-0.013290297893541898	0.11564496552934628	-0.0463470984479354	-0.15913093896128996	-0.20706778404359577	0.17315609337062107	-0.032264398923778255	0.12070997570659713	-0.5457484890698888	0.10834440451093465	-0.4886728098571806	-0.8817225007459641	-0.979067965335122	1.0276392239133418	1.638518160877293	11.860464787151441	11.69918941377132	11.857472459471564	11.713001079407588	11.617887521691296	11.594331025708094	12.07993135688426	12.227757116261408	3392	4260	4485	3781	3028	3307	3602	3665	2870	3704	3078	4392	4931	5023	4090	4821
chr1	67906839	67907455	RR_peak_6530	up.late	7.515212615173293e-35	0.27818439972058884	-0.09885386621664143	0.605962447302811	1.0186073646844518	1.4529493370405515	1.444234290186734	1.3365627469506216	-1.009197322411893	-0.7790034249664877	-1.3989304852410556	-0.26918261610797306	0.29780104326081125	0.8739158130079584	0.9895546382948774	1.2950423541637706	7.698201598568103	7.83533148401859	7.46603182965538	8.139039227337994	8.476799720228467	8.819999749675366	8.888887496228183	9.070871015116069	110	137	199	140	65	111	191	188	215	279	305	481	352	445	352	403
chr1	67965960	67966643	RR_peak_6536	static	0.4117566733233779	-0.047734800213159644	0.03880542700026366	-0.05962907112683261	0.08046566551765995	-0.09835844054978019	-0.14450869766452457	-0.5818438826753309	0.6925163915376191	-0.4177193667467657	0.2307424885559869	-0.1680170208189479	0.7959647449898826	-0.32467257279505857	-0.19846430165234785	-0.6103503630703855	7.022201443701746	6.815641346732907	6.9362881037054205	6.8620986333076965	7.04144807826645	6.832952764274532	6.856433896575471	6.779802222490234	60	86	83	67	44	72	65	70	72	76	80	66	52	99	49	61
chr1	67982661	67983268	RR_peak_6538	up.late	1.2990163331140392e-9	0.17866509224967778	0.31116862732589834	0.31482804386029933	0.791017270028915	1.3703569831297393	1.3080433328626933	0.747567971253449	-1.1872921618166896	-0.9555740738886083	-0.7216085109075175	-0.653906594690488	0.23276370420046305	1.2018997249990528	1.212637948146891	0.8710799639568954	6.537292638988485	6.659992732806627	6.783882916713653	6.81973264923033	7.289245106511811	7.802425073331817	7.80811121117052	7.627248348546454	37	68	65	68	42	60	57	75	89	90	135	180	113	205	95	117
chr1	67984885	67985484	RR_peak_6539	up.late	4.107335403717858e-15	0.2841286840625608	0.1542364979130562	0.5960848362194231	0.8908650881000592	2.1624130752605852	1.7364100994569525	1.6040253325073703	-1.1824329817587014	-0.748926143281166	-0.9719431766854281	-0.43397581106060895	-0.04818759805832592	1.2682124542622046	0.9500815630070547	1.167171693574975	5.608553448953428	5.973215899343453	5.785615772513789	6.238149574443142	6.562671502584056	7.670016591899499	7.40240745623444	7.585021920279372	14	40	45	35	25	22	54	33	48	56	112	174	91	130	97	107
chr1	68075919	68076617	RR_peak_6551	up.late	6.434959442034072e-10	0.36130365200954095	0.7272475712963761	0.9255783698627721	1.3586174979458125	1.6907611834838292	1.6315548231999468	0.33112809849408853	-1.5439214615482573	-0.9619748223011447	-0.34564192801590077	-0.014356078797728357	0.6902939097258969	1.2258613500210462	1.2788846111451906	-0.3291455802290999	5.720445464725783	6.053729582451441	6.406706902095234	6.596436173690511	6.999993190592137	7.3067156798778985	7.33708240014208	6.416154453377483	23	31	36	49	39	37	53	58	65	79	100	108	92	116	38	46
chr1	68079980	68080662	RR_peak_6553	up.mid	7.18490255885219e-26	1.4079470298498944	2.195601419395304	2.6359715486078232	2.593530022894086	1.4138836296358617	1.6789090098941666	0.4417075517169357	-1.7973598240748285	-0.20867288711601423	0.6200887373201026	1.08578255588885	1.0649270621067481	-0.13989579283890985	0.2673003182431762	-0.8921701695291249	5.742551124363683	7.01468261572721	7.678308492387963	8.051210011342162	8.03451010037107	7.069755459519751	7.39581529171041	6.467376285580398	31	23	88	85	82	124	163	189	144	191	93	81	103	114	28	67
chr1	68150478	68151345	RR_peak_6560	static	4.129608951507964e-70	-0.26342367761655516	0.7956899730370763	0.46564106877406614	0.15492653283495103	-0.34140966894611746	-0.007634539311419743	-0.6737069986863877	-0.02989469988353613	-1.0486222026145406	1.7048524444990174	0.910227733936678	0.14992461220946635	-0.9981237597655306	0.04604604564770354	-0.734410174029249	11.293252013077643	10.894346495688886	11.972531020774477	11.661377959286494	11.363664282830499	10.914120289385442	11.322988308903383	11.017383236619677	2408	2705	2731	1945	3271	3582	3579	3432	2383	3116	2175	2325	3094	2788	1830	1977
chr1	68151903	68152793	RR_peak_6561	static	1.7986006985221512e-57	-0.00551185775774333	0.9354154594754963	0.5381825788653019	0.2705427162010204	-0.24453874558232028	0.03234103734358194	-0.43633352043546403	-0.3496604087641772	-0.7444331260210553	1.8723719858909327	0.8453119432907985	0.15116955905365587	-1.128343110846224	-0.16418455819506494	-0.4822322844088795	11.750605632932853	11.598801068223771	12.605058450199364	12.210116257181625	11.943193093855026	11.451173621882457	11.821927888825652	11.699626892520518	3240	3832	4557	3232	4789	5664	5083	5107	3443	4835	3152	3508	4346	4003	2936	3273
chr1	68198359	68199074	RR_peak_6567	dn.mid	1.1512003915685418e-20	-1.0495798822265772	-1.5023585506286892	-1.0054674427880144	-0.7488557568102298	-0.2952890428808637	-0.12099435896723199	-0.5259613845146339	1.120627068899912	-0.8925808433516089	-1.6319607782104502	-0.7343026207471792	-0.25959656386429125	0.542652312736919	0.9794858191096878	0.8756756054270152	8.651070909887958	7.666313021328891	7.3046463404741395	7.74373459678977	7.975936413312231	8.368355350776643	8.582031861170647	8.531253237554626	268	298	155	135	70	79	123	148	148	168	233	279	280	321	207	258
chr1	68214245	68214841	RR_peak_6569	up.late	0.0014340275321703844	0.35113537069452117	0.5225379824488968	0.5203307857338337	0.3860503473692268	1.1462856969884119	1.3401022074689541	0.2880269698738676	-1.2483382005302168	-0.4445802630422234	-0.15933174946733358	-0.17818253539453063	-0.48980698302182757	1.053880567127118	1.48170802752994	-0.015348863200930762	5.746442252206597	6.165914059284679	6.314781901050016	6.3049438977546	6.142310766460785	6.947943129170222	7.17122124508367	6.389924874666233	20	37	53	40	37	34	55	36	28	51	71	88	70	118	55	30
chr1	68215284	68216192	RR_peak_6570	static	0.310357342474489	0.052194346833079684	-0.02161920937238151	-0.0807580316476417	0.12207270270975074	0.19790214533242828	0.32737010338808287	-0.20465995228097125	-0.19212424239322984	-0.4766083201277092	-0.7688756777907491	-0.980553056426817	0.05958809265672586	0.5033392804941884	1.3791498605940045	0.47608406299359035	7.208408563547083	7.144114073135576	7.0780605316702365	7.030220633917673	7.265296514680267	7.3655859815591125	7.563522524767275	7.359426198086481	83	83	107	85	62	63	74	79	81	95	111	107	129	120	84	86
chr1	68297507	68299497	RR_peak_6574	static	2.7800951650611566e-5	-0.1982229387987779	0.4870438850882897	0.04436321390820024	0.25498478608356234	0.12784995574573776	0.22228235582918152	0.4023679345720754	-0.46831333983920725	-1.5582926966679327	0.6541215594471866	-0.6296891198879727	0.06748784671215516	-0.23062386047427053	0.3156909349757134	1.849618675734328	8.463205454917828	8.172819773988527	8.762237744369992	8.420212699613453	8.605950353180972	8.526529242549858	8.672075112647857	9.080734825977206	219	260	233	214	235	289	249	237	238	318	256	337	297	356	348	415
chr1	68351652	68352225	RR_peak_6580	dn.grad	3.452081862080731e-8	0.0766388918112398	0.008059160393419092	0.19298631757381782	0.24749468777742958	-0.1803880411087343	-0.4654783818351448	-1.5197304730559285	0.42386428530052755	0.4232939404301993	0.25658665450360446	0.7824664970971544	0.9205996398580232	-0.07901847627332062	-0.6122617773247685	-2.115530763591428	7.05031696049806	7.050072272729867	6.978551977103444	7.204163482906668	7.263424979194324	6.834571598360555	6.605801042112628	5.960872767345043	52	104	95	83	57	59	77	99	67	115	66	80	50	71	30	29
chr1	68412674	68413462	RR_peak_6583	up.late	1.3681571060946748e-7	0.01157013296444065	0.15989519501866797	0.051291651870067886	0.21948278443729	1.1028290346710192	1.3049978435507978	0.42467287885365934	-0.7703716000624704	-0.918842324769205	-0.5651682028881901	-0.7368514346408583	-0.4005552639621643	1.1273077117272323	1.56253032074996	0.7019507938457007	6.186735627547107	6.0995555895768225	6.307228337423896	6.206418223560554	6.403886869227508	7.3010277197021995	7.556584656297436	7.051263785936252	27	55	56	34	40	31	42	41	36	59	82	131	120	127	65	69
chr1	68582546	68583167	RR_peak_6589	up.late	5.979053418941791e-8	0.4111275998524037	0.43395377282374353	0.8430560719725789	0.9991974504650499	1.4647356943520942	0.9904464387311498	0.2948815009866244	-1.5605504072691088	-0.6989757083816774	-0.6803413449930441	0.23330086828766378	0.5537290750243211	1.4868420681322365	0.7811129157199339	-0.11511746652033233	6.5162216338307575	6.890971599167878	6.899076789632486	7.296474006843724	7.435847249259802	7.8417134640805966	7.534749975313548	7.144926196699436	40	61	75	83	46	65	87	101	99	102	132	197	112	131	51	102
chr1	68675118	68675807	RR_peak_6595	dn.mid	3.860461364562264e-4	-0.7401689975414489	-0.46749283624534976	-0.7909513558242034	-0.982824024971805	-0.5817049263644744	-0.4873406879154147	-1.1326120773055286	1.7733363774714541	-0.6486364095533057	0.1575732367882281	-0.7287061675829942	-1.0603214039103175	0.0674744818536831	0.5802547986998453	-0.14097491376658566	7.905843274069225	7.043843284119641	7.330779913121722	7.0153458001732405	6.897321216283331	7.2987130268775315	7.4812157495900875	7.22452417641138	119	180	93	84	78	74	56	103	69	64	80	134	105	128	73	80
chr1	68679381	68680029	RR_peak_6596	dn.grad	6.0067978181607965e-12	0.056539651273837935	-0.38088594439604634	-0.36452795204854094	-0.9774798935790693	-0.735303038551341	-0.8378309809764286	-1.5314333155535005	1.3728523156355033	1.2527499098805577	0.17809192574452984	0.3351878559668161	-1.0520323303296952	-0.4219381221142528	-0.45295168402529706	-1.211959870758164	7.869617936429968	7.821538186572167	7.391327927792051	7.45421703464456	6.89888095177777	7.151122126527099	7.138706685807911	6.834858286362863	104	194	180	151	61	105	99	114	65	68	74	115	72	109	47	69
chr1	68696942	68697731	RR_peak_6598	static	0.8694348853911605	-0.11654791758385064	-0.060049382890835286	-0.1896568154150729	-0.07252352975958334	-0.27525652950889146	-0.10464188358310526	0.0032937748442130018	0.40482384298926904	-0.5106121982605896	-0.21816471488312666	-0.5606737541056215	-0.08472518750570887	-0.6966507735494986	0.09064128882263656	1.5753614964926446	7.932910411887711	7.688382594374838	7.766500061488966	7.675010340672252	7.802143924008296	7.6386886728568575	7.8489871547630585	8.245580008484573	147	153	154	141	123	96	132	123	133	139	130	142	186	135	170	189
chr1	68697753	68698568	RR_peak_6599	static	0.4178457643835414	-0.1359520950246037	0.024668153925252036	-0.15875121925048077	-0.00573199197674321	-0.2386186371542465	0.13950732350061587	0.14859096982819278	0.15496227880560065	-0.808576175097213	-0.16584767958676438	-0.6826370489655734	-0.09820327331203715	-0.7970218019338358	0.6839089880081403	1.7134147120816876	7.711601537386533	7.438666749288538	7.620727947797157	7.4743406433243775	7.639889104902848	7.441939675634319	7.861432566347094	8.153053440955206	116	133	143	101	109	85	106	110	109	129	107	125	176	145	150	182
chr1	68711132	68711771	RR_peak_6600	dn.early	2.9374859689529855e-6	-0.05295354736644879	-0.3016883293405513	-1.0605273279920666	-0.8119304212924235	-0.8989482356341191	-0.7796296158430749	-1.1425649901115058	1.6073981655162222	1.122702167558186	0.4698298725862476	-1.26747146943188	-0.6337114066949894	-0.7532916767341381	-0.2845970860486434	-0.2608585667510068	7.416747488471298	7.218527025348995	6.951529465612051	6.241045619967328	6.500227073235697	6.4513237263805365	6.643000280798137	6.652708345871583	88	108	103	99	45	72	37	49	50	49	50	60	50	75	42	59
chr1	68803527	68804654	RR_peak_6608	dn.mid	7.668603113423534e-7	-0.4857149631933648	-0.4406925550761943	-0.49787952842520355	-1.101271386818775	-0.6456569716656216	-0.3354557627095727	-0.5927198526269364	1.4600185870148525	-0.35324983801049625	-0.11879055350116693	-0.202524255881283	-1.855894003586221	-0.4754576757221165	0.6454557744817042	0.90044196520471	8.637376218778797	8.113493591059408	8.181232677212765	8.157040653888389	7.679355344827046	8.078185766655322	8.402035824172634	8.475705466121127	214	364	227	198	154	156	190	195	105	143	175	223	222	293	204	237
chr1	68805119	68805319	RR_peak_6609	dn.mid	0.009478924729009857	-0.759608215628115	-0.4094825828441314	-0.6106482319545715	-1.029340010592814	-0.7717610393150761	-0.4425437364515499	-0.5712363166828291	1.4377780938107185	-0.8204378612318974	0.14424483324856607	-0.3671034152770118	-1.2288732475801563	-0.5793149865287401	0.4541384570886758	0.9595681264698537	7.580558258408796	6.6397816217055325	7.041670085371996	6.82864152875509	6.469626739830181	6.740233824511432	7.170772300118585	7.381335166521454	85	146	65	66	56	66	79	55	36	65	50	92	77	107	86	87
chr1	68812967	68813601	RR_peak_6612	static	3.516847934174073e-4	-0.47216954033965347	-0.7667311870392866	-0.7192752750634247	-0.6913198485438834	-0.23499053156355892	-0.2336975244664841	-0.3536266452749456	1.1884740993800043	-0.5075153375103731	-1.1946638654184383	-0.9485282248049244	-0.8155006944634076	0.43027957404390893	0.6588804072222552	1.1885740415509696	8.223404798155457	7.6595977617229405	7.431165221589229	7.512989437634563	7.557212506490053	7.971354048857817	8.047349073046531	8.223438022477497	173	215	163	127	66	103	107	116	104	118	145	224	157	222	138	224
chr1	68849799	68850628	RR_peak_6617	up.mid	1.798479076040188e-8	0.8460801228945172	1.4589258563704113	1.5348631906279149	1.4497874862262823	1.087993449982072	0.5559851216360719	0.16375012917558207	-1.6547015190072438	-0.18398581181748788	0.8593601497286038	1.0061440446418684	0.8351396547623461	0.3475334464014786	-0.4069515370121703	-0.8025384276973989	6.0648217288632384	6.849914453083452	7.4068700354913926	7.4852257417409085	7.393940728840174	7.13364835241604	6.730891607440963	6.519720686945859	31	40	103	57	70	93	105	113	69	138	92	90	61	70	29	70
chr1	68895037	68895541	RR_peak_6620	up.mid	2.282933549242331e-63	0.8862754226116514	1.7287461133606756	1.289717996864103	0.54451657094496	-0.8482509738620484	-0.3297072731491659	-0.62269513843450075	-0.3413330688200996	0.5776015995086003	1.4867753470526504	1.040817129004678	0.23721929578634254	-1.5928057567696627	-0.7420917925134771	-0.6661827532490314	7.51365832941544	8.170778429290772	8.820918601798091	8.502018772589462	7.927374778164445	6.618743939916632	7.227080162745266	7.281361883940543	91	122	240	207	266	284	279	245	123	186	48	80	84	107	75	85
chr1	68915314	68915968	RR_peak_6622	dn.grad	4.469323494880752e-12	0.46129283144809013	0.28928751351696325	-0.4524760287759913	-0.5854100239164192	-0.6322110476543786	-0.5070851409250232	-1.6097125405736976	0.6906251352940255	1.3653358079072908	1.07163369894395	-0.37096359164137427	-0.5156519662905248	-0.6152005911618055	-0.1858861791476725	-1.4398923139038953	7.152889530942721	7.554533162617961	7.3796973604543155	6.5209440631463	6.434813568085075	6.3755539878761	6.631117456146168	5.88462922267011	76	83	157	111	75	83	41	67	42	53	35	76	55	67	18	42
chr1	68962179	68963254	RR_peak_6623	dn.grad	7.122281762188647e-51	0.11600365194886116	0.1163009374721273	-0.5373442622999063	-0.3608474237339653	-0.28963143432669025	-0.10257135976691822	-1.4776779352613656	0.8099082152459758	0.7548184159206568	0.8081711139728058	-0.7946203262304461	-0.3036823912429671	-0.08323913563051949	0.6462636236007163	-1.8376195156362192	10.424739459259623	10.405997274674625	10.424148477388146	9.87886035887185	10.045883101920474	10.12088043786661	10.369065683342592	9.524020015119472	1191	1469	1816	1370	1086	1120	921	861	943	1025	997	1445	1464	1386	559	569
chr1	69098744	69099355	RR_peak_6627	static	0.008236762293192545	-0.21395488979846944	-0.4419006192416885	-0.44741471805680333	-0.5464691620027365	-0.5589037766666983	-0.7738413435320465	-0.7184801009857951	1.8902192097987411	0.38232927790105825	-0.3510512123777955	-0.28015982770010156	-0.6155758039782719	-0.5297719949210123	-1.0204627488915587	0.5244731001689292	7.883757377575465	7.532380422017978	7.361483993513322	7.378003500936489	7.299842991938567	7.319837475994729	7.205493968817523	7.565503571435741	125	165	122	138	72	84	97	103	72	113	85	130	79	110	78	129
chr1	69346910	69347629	RR_peak_6634	static	0.11787752699332824	-0.08313874260193128	-0.13888484383544494	-0.43934993973790093	-0.23227314231375323	-0.17415407151458623	-0.5661230889447483	-0.8061156382585348	1.196811356502165	0.3494077159413642	0.21170732247160706	-0.8560042133197014	-0.009755652796900383	0.36824330913001524	-0.7614394243987522	-0.4989704135297888	7.067914444934717	6.8100245558285355	6.768118269966591	6.443182198910315	6.7007205631366755	6.8157567816606734	6.471961049697448	6.551838101042202	73	76	89	62	56	44	43	57	66	50	65	79	57	51	35	61
chr1	69372886	69373659	RR_peak_6636	up.late	4.2199985485741543e-4	0.18572792491916998	0.10136453781789936	0.24525616661129063	0.5665686993325554	1.366246849141642	0.8510338747916053	0.5407168438506325	-0.933626199601971	-0.6805669704083472	-0.888018439570512	-0.6309426240914104	0.07635762751642788	1.4854723034361812	0.8017964185262745	0.7695278841933517	6.045747974450304	6.186288784882545	6.071077031119152	6.213848522066508	6.6066599239531225	7.389236078858746	7.009544876746134	6.991623989288046	28	43	62	35	30	29	28	61	61	47	90	137	61	106	50	82
chr1	69637759	69638489	RR_peak_6646	static	0.5249060289121392	-0.2956616049449569	-0.24759365467063615	-0.23843530287540501	-0.5367108544696663	-0.03633275063808494	-0.09516501384622537	-0.3065566401318105	0.9265066531490622	-0.8828803805365076	-0.4560961464054576	-0.3138142887582111	-1.308110661567643	0.6285286999642737	0.40344353585120313	1.0024225883032802	7.155673738244095	6.607746474489532	6.736987324162632	6.78007379902466	6.47897620035068	7.065438624634842	6.997277255183107	7.178662966004666	71	89	62	66	47	50	62	65	44	54	81	92	52	123	77	71
chr1	69663411	69664013	RR_peak_6647	up.late	1.5802714111820756e-38	0.7982149807401033	1.1899616189833904	1.4557195979377229	2.1129350840359957	2.872235841405059	2.9185133380371178	2.730017596366262	-1.6194138285235453	-0.912031407429523	-0.5598556916149781	-0.3429912695242996	0.2790279798101958	0.9303090776163117	1.0478628477833654	1.1770922918824709	5.449873448145334	6.147741920561639	6.495181044702595	6.709128746048924	7.322782139746849	7.965303824321136	8.081276553593066	8.208767924675165	17	26	48	43	35	47	46	79	71	119	137	235	172	215	161	187
chr1	69879251	69879907	RR_peak_6649	up.late	9.055653319973872e-56	0.008214395862884036	0.13489392226385422	0.7795871346257408	1.2393626077074846	2.483625870255455	2.286979709436223	2.1229544871102877	-1.0462008889753958	-1.169389769256032	-0.9870123241573915	-0.313538327211511	0.12092099957573418	1.1303275418974585	1.060979196854587	1.2039135712725484	6.331060685910357	6.210280782413529	6.389091809584415	7.049395922856988	7.475359333216101	8.465026781227223	8.397034553334073	8.537173824908365	35	53	54	42	38	37	85	71	95	113	215	360	232	278	197	274
chr1	70032532	70034165	RR_peak_6654	static	3.358556121669659e-9	-0.6913129931898034	-0.33860372283239837	-0.46202825861056823	-0.6262281660773703	-0.33505140856071086	0.24409104015317332	0.1848656535308374	0.523155120859513	-1.1253202094064338	-0.3712600050347708	-0.5580544880200589	-0.8646297748495619	-0.2238013258310345	1.052962537221864	1.566948145060485	8.547403012963567	7.834960040432761	8.160852022924889	8.080122627545387	7.947626008006617	8.224581153600099	8.776376758370581	8.99851258749914	271	245	176	158	160	145	180	180	128	185	236	214	397	322	340	366
chr1	70126500	70127097	RR_peak_6656	up.late	1.0498457777447583e-8	0.033853571135554296	-0.07788281729186865	0.023860802821206516	0.21508093569303421	1.1112293084992553	0.9984914160680953	1.0519216734868326	-0.7445193239175583	-0.7292862217758146	-0.9537076317236183	-0.6766619691570035	-0.29852251152324494	1.0068310644319147	0.9436135763145752	1.4522530173507462	6.636489799589042	6.646398572996171	6.5004177426840455	6.680629407271901	6.926600199505993	7.775701891332794	7.734580407389874	8.065438358728944	31	94	76	57	46	36	58	60	59	78	125	186	102	201	126	186
chr1	70153740	70154390	RR_peak_6658	static	4.956017742089559e-6	0.11584198629169538	-0.3740942979095805	-0.3221148161067045	-0.32631394083691545	0.2237115452666872	0.4349096621094836	0.1665042130224695	0.07442866284967639	0.03846599713225521	-1.1901425285754883	-0.9818844717513329	-0.962866117827174	0.5179584675603208	1.2150857712798744	1.2889542193318708	8.242378584886588	8.23001288449936	7.807557968574246	7.879167141101919	7.885706569194717	8.394885540876803	8.634591558147271	8.659991096208714	174	221	283	195	97	130	138	166	119	179	235	290	308	321	196	344
chr1	70154467	70155184	RR_peak_6659	static	1.7453753883187973e-9	0.12288431806725898	-0.4417961173624422	-0.4916107432701676	-0.3144592650412495	0.22752560624085183	0.4893970552801435	0.31005724539644014	0.0742746951724041	0.06266868680015386	-1.1465177245088005	-1.189086929160839	-0.795632897874101	0.448872520679377	1.1367386487405473	1.4086830001512527	8.235458148276548	8.230701244507557	7.7350973113655	7.717649658084778	7.878912936924655	8.388992916722009	8.670925590918436	8.782386229984843	181	210	268	206	86	130	114	153	111	190	240	281	305	346	233	361
chr1	70376672	70377496	RR_peak_6665	static	0.42675393947231255	0.05542363664640061	0.0014683908771001876	-0.13112714476132104	-0.13996609419352285	0.02149203040595001	-0.36017503233290005	-0.26397191119140057	0.7392720825771988	0.25678805010218153	0.037168688015702056	-0.7620086586615262	-0.716278751652124	0.5898407951209126	-1.455604027077112	1.310821821574764	7.470649209057218	7.399676361032471	7.367370604656041	7.249812533190785	7.25653935008401	7.448668037990533	7.147785449681496	7.55472352040048	87	119	137	99	71	86	86	95	73	104	104	130	83	96	85	116
chr1	70507929	70508571	RR_peak_6670	dn.grad	1.3920967410387787e-10	0.013828499761206805	-0.14351380127578764	-0.07107819625348309	-0.2223647682362143	-0.42351045361906003	-1.1653432842457725	-2.5462240899271595	0.8622062978248213	0.6680679209678877	0.41691107572417974	0.5247779682948219	0.35217739412792176	0.061969228584089556	-0.923895605801445	-1.9622142797222755	7.024012614278605	6.89188774265709	6.720957777794225	6.794368813591698	6.676901937269729	6.479394791919221	5.808444170057658	5.101795007150994	54	96	64	98	45	51	75	55	43	74	44	71	20	51	10	18
chr1	70548225	70548832	RR_peak_6674	static	7.89707694762346e-5	-0.742884716408185	-0.864483246227043	-0.940412344191997	-0.47717771620271915	-0.41511143523198607	-0.12211133105225755	-0.44961059295349864	1.1697137440757461	-0.8760139662321325	-1.0514550836016352	-1.1547799515527057	-0.08003487444336146	0.05409599696639489	0.9702390038836715	0.9682351309040308	7.948749384654468	7.0998246736483805	7.027021094212545	6.984143914995031	7.4301356515262595	7.48579653477811	7.865972466046328	7.8651409099787415	131	176	105	81	51	71	65	84	80	125	86	169	145	176	131	127
chr1	70549020	70549734	RR_peak_6675	dn.mid	2.7542832255293075e-5	-0.6858070086976715	-0.8485178304565751	-1.0059047050567094	-0.4487486109366776	-0.29622062861099246	-0.3857523167098148	-0.7840013962201318	1.435016346681802	-0.7048953861870966	-0.9927326375063564	-1.341445928080669	0.12117698730447035	0.5427176227281011	0.5620962533862627	0.37806674167348214	8.335757048756943	7.599833746365467	7.50084548564026	7.380921737176487	7.883922991625717	8.028892324588464	8.035556705016276	7.972268297407243	168	270	135	139	78	97	86	117	131	162	146	246	170	201	158	127
chr1	70670767	70671963	RR_peak_6681	static	6.867751414442912e-16	0.5701117462119795	0.8429366073706118	0.5798276703804647	0.4740390102067613	0.15948369644653784	0.2751093179060934	0.41331141082758804	-1.3880184794713766	0.08680799233551836	1.0974891361059662	0.2591469920651111	-0.04745270260441485	-1.026827961318438	-0.3423660304103751	1.3612210532980347	10.595189597791208	10.998666714871277	11.275164812763487	11.045814527919525	10.961936211881888	10.694002652592467	10.881255005267896	11.347315533993957	1357	1689	2719	2287	1874	2359	2142	2378	1718	2405	1571	2300	2178	2071	2153	2720
chr1	70686711	70687948	RR_peak_6682	static	3.977559550435388e-45	0.4164953692926646	0.9253762847086191	0.43770014718264116	0.13969366443754572	-0.36775564423458446	-0.0980372568924441	0.1626977062966624	-0.5109509795630263	0.21136763063589115	1.5899157398935575	0.37103834146863957	-0.3523455094193324	-1.5494123025167823	-0.6676458537039581	0.9080329332049992	11.114173236006447	11.39021304947413	11.917036195884434	11.451232484128301	11.17478558044177	10.71731696533302	11.054291041060242	11.656449246984842	1969	2555	3837	2861	3082	3525	2944	3108	2084	2714	1620	2313	2499	2336	2794	3240
chr1	70819422	70820882	RR_peak_6683	static	6.916765443812999e-6	0.3273221616398936	0.41250382551195425	0.20119384928997583	0.22434318415210053	0.006740741325705909	0.2083228079982962	0.417471256709854	-0.7814762579696353	-0.10666240959975577	0.27294958900871263	-0.4111162943174369	-0.2623639516297027	-0.9492064070024403	0.09350027864047539	2.1443754528697765	10.746526664086293	10.924002380311148	11.02384015261433	10.84393115566418	10.883052949952194	10.702413715894718	10.97664507065122	11.516024251018322	1512	1917	2482	2241	1599	1916	1895	1987	1672	2196	1550	2360	2255	2313	2432	3059
chr1	70876192	70877208	RR_peak_6686	static	1.6130323347303638e-11	0.4338763941429307	0.46664493780317734	-0.2662391477322176	-0.34598653864057194	-0.46815318114733145	-0.15510233937088927	0.07308796529678571	0.08720812353253093	0.8974799529944826	1.0060238390328198	-0.8180147059053807	-0.9568091293727063	-1.1842191900044847	-0.24995978244442446	1.2182908921671436	8.952879191917726	9.21592332488591	9.251160675308068	8.659010460888759	8.613952669843467	8.540126973265998	8.843422048934858	9.3200703929105	298	463	602	540	377	436	269	337	237	324	278	318	428	337	450	493
chr1	70964311	70965004	RR_peak_6692	static	0.14108145135344177	0.0176710332870045	-0.4852305122631936	-0.3344774907066125	-0.4578380962648599	-0.03873185123446989	-0.15862384630727655	-0.15505647238507705	0.7068051815870582	0.34166799021334543	-1.3450799896900092	-0.7039006517647376	-1.0402520660426806	0.4375077537261195	0.2908625793908667	1.312389202580029	7.40841825688885	7.294475555740566	6.768118269966591	6.9682011632178025	6.863241193148226	7.324382784557697	7.278621499022096	7.597393471559753	86	109	134	86	56	44	73	73	59	71	100	111	92	106	101	105
chr1	70965294	70965889	RR_peak_6693	static	0.3680135573692717	0.4662470778458149	0.1820362132705046	0.130423684276385	0.30333277400200226	0.49506571155977314	0.31093312894149616	0.48887592571661154	-1.097562989053328	0.3427050464724989	-0.7147526327842575	-0.8592770902640596	-0.16556302759399485	0.5255667797880974	0.2076659873222916	1.7612179261127447	6.608385499519163	7.041587593656621	6.723526739831924	6.68005684666619	6.888711331295893	7.09658852671628	7.000970707235988	7.468246198071709	43	65	110	71	48	48	57	61	58	75	97	81	76	84	84	102
chr1	70969956	70970648	RR_peak_6694	static	0.25581197836001984	0.4718483575407454	0.4127982520076548	0.41759545690485844	0.6552361934613848	0.5130762369421004	0.6729756986115542	0.6852680038457116	-1.4929390185207851	-0.157285120949835	-0.38684514373472534	-0.34294011920316886	0.3258316778409838	0.002024157038389318	0.652665747457442	1.3994878200716943	6.540762622445303	7.032524476622435	6.948004929563917	6.9641699078645045	7.210398709752409	7.091179062270397	7.3307326737944	7.605698073017281	60	42	96	80	46	70	78	68	70	101	70	111	88	120	82	131
chr1	70975485	70976261	RR_peak_6695	static	0.045902297954675854	-0.1436559615459177	0.06169476280407055	-0.31798087060470454	-0.44116694554137126	-0.3860986725972815	-0.42556089375381445	-0.4179589140650951	1.1951824889286629	-0.15480929609670402	0.9444339765148981	-0.6248179586649575	-1.093077272976622	-0.7337898011813397	-0.511772680440238	0.9786505439162854	7.9066239949159085	7.627306692939951	7.85474338442717	7.530060507451921	7.433176267303609	7.507513910220255	7.553449910606146	7.861822893647483	135	159	171	115	97	141	111	115	85	118	102	146	112	135	113	146
chr1	71285921	71286553	RR_peak_6706	static	0.003622098408654246	0.3786174913539438	0.10639939277892506	0.21095843928591218	-0.07881301218327984	0.7045912303589675	0.5962298025733049	-0.12843481051340297	-0.682205744547356	0.3272824340086156	-0.7098525432590478	-0.28518752707596096	-1.1817967039463273	1.3242133577292146	1.2346030518060356	-0.02705632471516481	6.669773999483569	7.013982457631812	6.660347180864554	6.805146588678298	6.499426849816588	7.353909227873972	7.323354511245064	6.8931624219014855	51	60	90	83	35	60	53	79	48	51	102	114	81	129	59	60
chr1	71288297	71288854	RR_peak_6707	dn.var	0.0018645203292982342	0.020374231027420114	0.024840164524489103	-0.10254294703781161	0.028872520925098923	0.20267329393229006	0.1593085367963094	-1.2197398836047837	0.3026084097520484	0.06167789518193732	0.09464342164599432	-0.20778331980569206	0.07754777249730471	0.7359926047071077	0.8105073098271447	-1.8751940938058411	6.797579062645223	6.689511051048869	6.7042975503951805	6.56864575609854	6.696629394230968	6.991971077661033	7.025394224709796	5.820738139738484	56	66	81	57	40	56	59	50	73	45	71	94	77	86	16	42
chr1	71319984	71321002	RR_peak_6709	static	3.067048255076175e-8	-0.5810157428841548	-0.6334498517450031	-0.8817114807265278	-0.8367940032280162	-0.5285741255150613	-0.3002705904187129	-0.9439997508306086	1.7742997079180358	-0.43654441275983774	-0.46346273113054715	-1.1414181656932616	-0.9371229993255912	0.05769902911610131	0.990317320644053	0.15623225123103945	8.810412956900084	8.20864147942723	8.201314560235813	8.01678131354429	8.07238858271166	8.343170007905194	8.597020146846202	8.369989846580246	258	413	228	233	143	174	176	165	169	174	204	305	266	347	174	230
chr1	71321856	71322380	RR_peak_6710	static	0.003297279386557406	-0.08961482310358318	-0.6230541734337603	-0.15012603265363278	0.10824076646153759	0.14785407656732377	0.3004500749643566	-0.34574792840176405	0.2644457396181429	-0.3260504883824103	-1.8042885889411917	-0.33617228014609535	0.3710350083902624	0.5110043318620021	1.0238689928766587	0.29615728472262526	7.432811557205001	7.181177765349673	6.5512420589555	7.176864469648377	7.478233459327956	7.537879922655721	7.756431834150055	7.446325100495958	78	125	92	105	25	71	87	84	87	124	105	149	119	178	78	106
chr1	71339614	71340312	RR_peak_6713	dn.grad	1.2444822204486058e-10	-0.19214931854972425	-0.4274645947224318	-0.5035201717732392	-0.8041495494545614	-0.8020065389858153	-0.6117999125774067	-1.5805045517948246	1.731301891235963	0.7649958108689177	0.19168164497166643	0.06088597041453103	-0.7129199744629147	-0.6241309882351919	0.14423377835020848	-1.5560481331431701	8.053615324059692	7.7441675534542584	7.5605706641269865	7.518684940008222	7.2708829967227135	7.299316589764008	7.54537606187382	7.000881457521836	141	196	159	150	81	103	108	116	80	97	97	110	114	131	64	65
chr1	71357097	71357929	RR_peak_6714	dn.grad	2.8391537082270317e-65	0.20958207145887198	0.39812219173246727	0.07425689553454676	-0.3122589687112839	-1.0421777142572828	-0.7794816420244502	-1.88197553563198	0.6736720699550702	0.8093916515089232	1.1470204929603156	0.6413499432665639	0.027452016370447363	-1.0625171318873297	-0.5157555708803583	-1.720613471293618	9.359436141739302	9.426344404980174	9.592791715993851	9.343501688241734	9.040856752076113	8.503513931967856	8.773061377038104	8.17907966381932	437	656	763	620	447	672	568	549	325	512	267	310	335	379	133	215
chr1	71358517	71359138	RR_peak_6715	dn.grad	7.330925716263121e-47	0.05203286432667091	0.05717687834196143	-0.22864004427315274	-0.8606167212575739	-1.1652209381329708	-0.9343481703069605	-2.1366660981687957	1.0450629223605934	0.918851888905781	0.9525438474796176	0.5239601358531741	-0.44189885890324576	-0.8830764336158895	-0.3719938842229007	-1.7434496178571284	8.798851662180406	8.734823899410578	8.751916071717279	8.53449247994505	8.04450528237163	7.820692733501385	8.079968577558626	7.384219244407875	257	406	373	365	211	316	239	303	145	193	151	166	181	204	78	96
chr1	71374990	71376170	RR_peak_6718	dn.grad	7.79481678793191e-12	0.1253250183627133	-0.04604548349789241	-0.3295961231806565	-0.10018750365489934	-0.27791938425222884	-0.5431421354532378	-1.6198903906182605	0.8313070827140694	0.8757066035893692	0.4477901054304674	-0.17278796752641812	0.40966155350997085	0.0684871816242242	-0.371647965800464	-2.088516593541212	7.917169185399103	7.934286528845233	7.769311918289782	7.530060507451921	7.754612220962872	7.623079294853417	7.453394029502441	6.791489815818156	122	179	195	169	91	130	111	115	138	124	124	145	98	131	61	50
chr1	71444258	71444916	RR_peak_6720	static	1.5473814989832952e-16	0.024751751910745697	-0.9954749628572421	-0.6079410472290184	-0.7095754217106056	0.12673263394163187	0.2620123316047689	-0.43179868426815404	0.5985827433385617	0.39302498771703587	-1.6793405248718003	-0.8109944098290945	-0.9789167997944821	0.7713350068854421	1.20673762229332	0.49957137426103426	8.284675652500406	8.197885356682743	7.322894212047625	7.689526042448781	7.618626095835536	8.357614861293918	8.541449918632306	8.242871216634837	160	259	239	218	67	85	124	134	95	143	204	313	261	320	159	201
chr1	71445441	71446083	RR_peak_6721	static	1.1768531820485518e-17	0.26099040357726677	-0.5635134129487595	-0.43138742271137226	-0.434783040438086	0.3882593220593598	0.5924356160390346	0.16635111893782023	0.0375624498298537	0.31784790545915104	-1.3393664611739364	-1.033676980139274	-0.9905871838691076	0.6965869450207522	1.2427005981771266	1.0689327266954292	8.38305724154127	8.501319365403914	7.80208333029218	7.9310642907507285	7.949245365513518	8.661122460101387	8.891546690811664	8.818228018266286	182	271	309	289	94	133	173	145	127	187	273	403	349	451	272	330
chr1	71512758	71513870	RR_peak_6724	static	0.26201831307479956	-0.2016054114161374	0.32283070601501457	-0.04386568974789733	0.025228422541609133	-0.08348138672112085	0.05518958806016054	-0.12137382762008936	0.09224910153787363	-1.279188520379749	0.8882099025716738	-0.4388503349217992	-0.13789316030129442	-0.3932658443317626	0.3453307490298071	0.9234081067952524	7.9747234598501	7.635088997847846	8.171841953694537	7.843197484122918	7.9177290752462754	7.854486414577915	8.03739874876946	8.180558735970209	151	160	142	140	162	146	133	162	121	186	162	164	212	163	174	165
chr1	71546039	71546242	RR_peak_6727	static	3.186213717522996e-13	0.3724352999611591	0.6081489981584968	0.21762547732185658	0.09886048571878861	-0.10470737299999072	0.13920147164410937	0.3079463522329777	-0.6958556561825879	0.12566944672813626	1.0254601588259578	-0.28486635037866864	-0.6187210007383475	-1.2301055350908265	-0.08212442407743581	1.7605433609137826	10.45869698516262	10.671988165165718	10.905599313576394	10.565401447014102	10.478723325953112	10.319990588139431	10.618038992164795	11.096447728333608	1164	1588	2101	1803	1427	1799	1404	1744	1241	1582	1167	1712	1694	1783	1808	2252
chr1	71546383	71547326	RR_peak_6728	static	3.9447341856701936e-12	0.4116337918918744	0.5601123080187667	0.21837657071511202	0.2020473365642827	-0.00513504764281193	0.09849489280736139	0.3509917195142726	-0.8272271370683906	0.18124908433398507	0.8128417602796516	-0.3884220255700048	-0.367066774074439	-1.0330766014404205	-0.3221842713884462	1.9438859649280436	10.746122208481811	11.002003572291052	11.162258015443088	10.857460530589728	10.86287901320856	10.693891882604944	10.874267081419523	11.449238637764076	1468	1974	2723	2295	1705	2201	1778	2161	1669	2134	1563	2311	2026	2211	2328	2908
chr1	71688245	71688834	RR_peak_6731	up.var	7.091776572201149e-8	0.6623911398554118	1.424334493289804	0.4116184983429023	1.1867870400743803	1.5518194384604371	0.9958420693502904	1.6973828392544807	-1.6088724963731091	-0.5645286330044657	0.520681539817799	-0.9918673361911667	0.22900057118349304	0.76641236581355	0.07847173180443624	1.570702256949458	5.6942634115868245	6.339862194385705	7.010723958627917	6.075687379655358	6.830410859732985	7.162631321445465	6.73735603470076	7.659832093095422	20	34	54	51	56	63	32	44	57	70	91	95	49	88	87	135
chr1	71735274	71736202	RR_peak_6732	up.grad	5.285944382997429e-133	-0.2155241220768263	-0.23889082286612898	-0.13445353606059027	0.2988829178410215	1.6616049235994208	2.2413850472268244	2.323805907363542	-0.583544976653555	-0.9121694464173	-0.9036546880091043	-0.7978780397389037	-0.368878800796917	0.7223389088809697	1.246574731023189	1.5972123117116253	7.822163620021362	7.496779851773254	7.50521064263485	7.60994418372373	8.034712884127774	9.115169645638332	9.634235761992699	9.981415560794128	105	177	144	110	77	99	141	104	162	170	413	606	670	885	715	980
chr1	71742071	71742579	RR_peak_6733	up.late	0.0011346531280597139	0.12509836260404877	0.13984487448958366	0.22895927700389865	0.6869183390676649	0.9946447699308545	1.0496558671829659	0.6317641029569084	-1.0522200382434546	-0.914524320782646	-0.8815028305976569	-0.6437081707382953	0.24501368908455848	0.9815556130232176	1.2317541174371267	1.0336319408171544	5.918801023830621	5.987433833100568	6.003893006119663	6.122418954758441	6.5653919028213705	6.932512553464626	7.057221052390552	6.958469385956368	24	41	46	35	29	27	37	41	35	77	71	86	68	102	60	65
chr1	71769509	71770016	RR_peak_6736	dn.early	9.853604226184845e-10	-0.4067817545343285	-0.7144819821713871	-1.0806464508576017	-1.3907095455207095	-1.1861062913593976	-0.9678959960054726	-0.946113075629091	1.765579739408235	0.5559095705071033	0.00528053674856982	-0.6672222200400947	-1.2904096794129116	-0.7912504247912244	-0.21076773937089346	0.6328802169512191	8.340883994504376	7.830821682278149	7.598646726361942	7.3150832229172496	7.052313713798218	7.262786229469774	7.50754909817947	7.863276666213561	176	260	177	156	75	119	81	112	58	96	101	100	84	168	111	149
chr1	71773015	71773681	RR_peak_6737	static	0.7996722586758499	-0.17095778127697575	-0.3513391612731781	-0.25621481008715213	-0.324935916213077	-0.056700608563747236	-0.19387121652496545	-0.10656484751493209	0.6997897354563917	-0.38911095380959626	-1.0523344120825437	-0.4434051415850766	-0.6731961640560468	0.36279220610679963	0.1081503460659268	1.3873143839041482	7.313816299736002	6.951002365899097	6.7300210456731655	6.932911930246439	6.856347202493996	7.2015311294519595	7.116686280080753	7.5428946029936785	74	109	81	84	32	73	64	79	67	62	89	103	64	119	80	121
chr1	71856170	71856706	RR_peak_6739	dn.mid	1.0815843457009012e-8	-0.34320304953309233	-1.0458473824685202	-0.7644300687768867	-0.6220972830123344	-0.07084145676363666	0.10803415973040438	-0.01577581043038945	0.7045647055681822	-0.28459882791879837	-1.5584314478382075	-0.9588895678612919	-0.6493747596981578	0.47237153871380105	0.9509651614748973	1.3233931975595756	7.822643358966474	7.344153032946281	6.727959082233461	7.017976839561845	7.167699141741725	7.710324030213867	7.941835211968483	8.121990672994244	114	163	124	100	40	58	70	82	65	102	119	175	139	209	139	186
chr1	71865218	71865499	RR_peak_6740	static	9.541648430615201e-5	-0.3492707802046232	-0.08432296803958927	-0.43692775114848204	-0.39287037452311424	0.4001203973164368	0.2858576977580849	-0.19844708199852953	0.2151820210166832	-1.0271116616603482	-0.16626734898262394	-1.0433294095835401	-0.9422820600112081	1.1678481062918655	1.1002421687233523	0.6957181842058127	7.448862917013317	6.958163162221737	7.2981923349004685	6.951757233382082	6.991670428103184	7.825161227921107	7.798457222700831	7.638672283939555	67	151	80	86	66	83	65	80	51	100	133	190	133	171	96	118
chr1	71865545	71865808	RR_peak_6741	static	2.334971763384566e-6	-0.4846023485426722	-0.11681162359451698	-0.496235173456244	-0.371294423548826	0.40440892505879256	0.3429086451363553	-0.32342523331892364	0.26411054954746394	-1.2095211141801483	-0.15673500997223105	-1.0254109792753023	-0.6866945441166407	1.1566430375323977	1.2026725235296734	0.45493553693478117	7.465826291981858	6.835329347421501	7.285766480605542	6.914101323063276	7.059021985869682	7.84769851992509	7.867392349119527	7.547471233831935	66	158	66	87	64	84	60	82	58	97	134	196	136	188	84	116
chr1	71879270	71880412	RR_peak_6742	static	3.292037244926214e-11	-0.020896853506826848	-0.09579774469768346	-0.42239028846329446	-0.7694762301801007	-0.2121121814594909	-0.08833495565839233	0.20121136321833907	0.4298933988652047	0.0371941845380877	-0.11443665204053244	-0.7805144143595175	-1.5136680371882618	-0.18937031325683232	0.2935667221766413	1.8373351112651932	10.014067873564196	9.87229833437242	9.81755762432071	9.577094863040031	9.312416841100745	9.790505595100864	9.96485216487784	10.522172692027167	806	1106	1140	901	510	867	659	715	417	650	810	1018	1029	1013	1192	1424
chr1	71914047	71915040	RR_peak_6743	static	0.004581747766535106	2.9192505902844203e-4	-0.2507134530682892	-0.5389341337725683	-0.3767911805387991	-0.28470569242379895	0.021903175868778844	-0.3651021141821559	0.9010848960183895	0.3792450076987876	-0.5161139837780624	-1.5220702573703513	-0.8293293502568675	-0.4186370363150763	1.1143097580816992	0.8915109659215088	8.313861473330146	8.1968220843999	7.9960090159066155	7.77039094763108	7.925760390002819	8.017871358401344	8.361684010700731	8.31171421139544	181	241	243	214	120	145	136	140	126	181	145	243	217	279	153	236
chr1	71922855	71923458	RR_peak_6744	static	0.17024385342823953	-0.2556477007761118	-0.2710427580538424	-0.21535638843162927	-0.34975010496133535	-0.19265245707304368	-0.441724733932717	-0.77452589451607	1.205356511554204	-0.33597876792861814	-0.5858686274121342	0.11004775131279362	-0.3052932936122566	0.36107672946222913	-0.26343733858872387	-0.18590296478748747	7.5897085976088015	7.16476661653583	7.095872655985856	7.287734925391463	7.173226519076005	7.3569429378865365	7.184766093031238	7.206142110853528	83	152	102	92	39	106	85	102	75	89	90	130	87	97	61	93
chr1	71959801	71960896	RR_peak_6745	up.grad	1.8789904349575477e-40	0.4928230301373223	0.18997218767424248	0.1882379208302351	0.3044334309395206	1.339601864675418	1.5677105289974984	2.078216470701866	-0.9175222474779515	-0.39031522101096644	-0.7591261770913147	-0.7533621104680881	-0.5704661074575547	0.6125933399822274	0.9492222046051826	1.8289763189184667	7.187200483130468	7.574184626605196	7.303467460904091	7.3076984409046215	7.441949028466574	8.310346496564128	8.557441141182151	9.20320433344722	87	77	151	119	69	80	110	82	100	102	211	278	299	288	358	503
chr1	71967564	71968261	RR_peak_6746	up.late	3.491833607725758e-40	0.5093117512701384	0.03465844002410213	0.07626370003217883	0.6565474981753835	1.2903837995759684	1.2639036846839542	1.0195831023553654	-0.9886453496550236	-0.34243518676096896	-1.1075397212150142	-1.0029907118388157	-0.02560990296425812	1.0288088962841033	1.138527223441639	1.2998847527083457	8.481401801326605	8.793684968311327	8.423945708836307	8.474469358304919	8.946791819125574	9.456343139833432	9.50936487896482	9.587341430789028	196	300	415	365	180	205	258	252	359	391	562	819	614	776	507	702
chr1	71976310	71976510	RR_peak_6747	up.late	9.332495242145816e-14	0.6689018911625547	0.5953130187129103	0.20492393469432893	0.9749691246358088	1.7606816420932758	2.026046922625562	1.085683597348839	-1.3630086012170457	-0.36083503646679776	-0.46138552548155426	-1.0421076112950225	0.02811546655172853	1.0241880870407871	1.4265435978867953	0.7484896229811085	5.8426964728474235	6.562672113060074	6.490435221918233	6.0732362753232145	6.842099646644622	7.557692282351015	7.846750162845634	7.359626612741701	18	47	58	66	38	43	39	36	69	59	105	154	148	167	75	96
chr1	72049226	72050064	RR_peak_6750	static	2.393295978644421e-34	0.5973258962373399	0.33363813329303943	0.2334662330143332	-0.027677198743128007	-0.42336583049608023	-0.1358854734106333	-0.9831115055977259	0.15223349538818942	1.4259765633619705	0.715158928661431	0.5369032542523609	-0.13018322815125621	-1.1452569870038107	-0.11709332166202774	-1.437738704846839	9.242981809661028	9.617389121697325	9.408449558729115	9.356052627519993	9.159967511885334	8.861594121578971	9.16381519265131	8.775621293501825	394	591	886	747	346	626	507	629	385	536	312	507	451	571	251	331
chr1	72075413	72075966	RR_peak_6752	up.var	6.229470501398633e-4	0.621331921371115	0.8587826314016955	0.9181790009203186	0.9277908476510767	0.4189058997636618	0.6287644885704444	1.3370120831840366	-1.6215291226203545	-0.2830262776239459	0.15779767235226014	0.2844777234687267	0.329745886336813	-0.6182595672583904	-0.06390563697965457	1.8146993223245511	6.034589428170126	6.698812470858371	6.917568393894031	6.980432518027221	7.002896539668675	6.532455203495239	6.807549616385274	7.739794704053814	21	55	78	60	48	64	67	81	67	77	49	69	52	92	104	129
chr1	72144233	72144846	RR_peak_6753	up.late	4.343455181731815e-17	0.49536834634865334	0.5433502364468605	0.8674011795450138	1.4231862610837605	1.3712038633557777	1.491105564980036	1.3847296322076936	-1.6328848886643945	-0.8722357054925509	-0.7734088894251631	-0.22387785514322278	0.6536078100677255	0.6244848331245496	0.9278911299502011	1.2964235655828542	6.894646326774821	7.29194129263908	7.34355956474744	7.6305853294974835	8.088905202993752	8.073693969764976	8.232166228734215	8.424654546179063	54	79	119	96	70	84	110	137	144	210	176	220	181	266	191	231
chr1	72232336	72232977	RR_peak_6757	dn.early	1.1020476960712033e-6	-0.05675842149438461	-0.6247839157657592	-0.6771852739177422	-0.5958878015631752	-0.820034684163472	-1.050825108007768	-1.2174494897281383	1.7253447723646511	1.199957654860111	-0.4069136223681806	-0.37481589848790364	-0.09595703732997254	-0.5920372967489748	-1.0223973560319497	-0.4331812162577725	7.604125650112566	7.410516737143858	6.818373171191045	6.830201412162668	6.9329628982777365	6.75015377226121	6.591563010350864	6.808693374846927	94	137	123	112	38	70	62	70	56	83	59	79	44	79	52	60
chr1	72347174	72348502	RR_peak_6761	dn.grad	1.9029361335285573e-109	0.5979436223971138	0.21990431003180538	-0.39566591212489743	-0.3948265032031733	-1.071587577850576	-1.2614735589673292	-1.2521321718236322	0.7487423612411072	1.5750767765274127	0.9251198887919911	-0.10103404131638066	-0.06245777260154208	-1.1247350343455267	-1.2647090408544948	-0.6960031374425775	10.177293587523046	10.583168462902112	10.263925834335108	9.759904592090017	9.7788522940949	9.257088171419493	9.18833642709277	9.467670596654951	995	1175	2068	1594	835	1123	743	871	722	851	454	711	464	580	488	591
chr1	72474990	72475303	RR_peak_6763	dn.grad	1.665426502191523e-5	0.07979788443541769	-0.278999736129792	-0.2712611342638879	-0.33144623114718774	-0.6291307622084533	-0.7599633391052976	-1.0880923837740895	1.3186537600868609	1.1839652384444999	0.06545746081212758	0.1401768488895164	0.045424675549291	-0.9098330206884325	-0.9938017292628606	-0.8500432338310128	7.702582805055183	7.660365887044922	7.309779581943667	7.333199708928326	7.303500483749955	7.004083463286828	6.977764219136781	7.022824039683628	110	138	173	120	68	82	105	89	87	94	60	114	61	101	53	81
chr1	72566346	72566978	RR_peak_6766	dn.grad	9.202982050647211e-33	-0.1181510702953178	-0.8349590096043574	-0.9905620093160179	-1.0638545969150521	-1.4882186930046752	-2.2734072585458653	-2.733977129241298	1.3997792780570473	1.0914412068045716	0.27169969590995696	0.14477272366246655	0.10110247324808423	-0.36375239785295166	-1.2165753226345912	-1.4284676571945811	8.238821225777684	8.001165571224742	7.369338938384599	7.271508292472566	7.237848868242002	6.879555816025368	6.222231245032722	6.0589124201466085	146	262	201	184	59	105	94	90	73	101	68	83	34	59	19	52
chr1	72575555	72576088	RR_peak_6767	dn.grad	9.67522635684079e-21	0.30638518874955484	0.15915622963334738	-0.40417269036374015	-0.8636515920469698	-1.0591539086297277	-1.180540906572773	-1.7053132039687109	0.9132534760844139	1.262535451333394	1.0338143203012347	0.14217913592255643	-0.6727067177312294	-0.7854347310999081	-0.8219954359964727	-1.071645498813991	7.838533940937558	8.049244136196696	7.91126428726426	7.373370444713627	6.881776919983638	6.813771859913885	6.791716003003216	6.641110425818086	95	202	180	224	109	138	85	117	40	109	64	80	64	73	42	58
chr1	72577215	72577844	RR_peak_6768	dn.grad	3.042810103542465e-18	0.3507997007882443	0.1584506788946632	-0.11288266821486821	-0.4308857939601102	-0.5099841338508637	-1.392880208190747	-2.241231061291396	0.7126128507743248	1.0867423071660829	0.7201758019895778	0.4287566352626071	-0.015262065612686754	-0.08387644493044885	-1.1456602651285943	-1.7034888195208606	7.510182106745466	7.787448390317998	7.515786988532955	7.299817067053201	6.970756061764475	6.9199061390223555	6.1330211484015775	5.719615982075869	97	114	182	141	57	140	93	95	53	93	74	81	28	62	16	36
chr1	72748196	72748951	RR_peak_6773	static	4.3542054262900473e-16	-0.3368205970848822	-0.6840175401754376	-0.9708695831417847	-0.9469470557143997	-0.4465680054629966	-0.1786731541367473	-0.6797188911570025	1.3714157015394794	0.1066273207705689	-0.689710075561655	-1.319626176926041	-1.2140495069025057	0.10987997957483753	1.0149258676926978	0.620536889812598	9.493239341892531	9.099287995757912	8.851247933062448	8.655044125486743	8.687928734413097	9.100301121221383	9.38220128045662	9.259358541624636	511	711	527	500	251	318	299	301	286	307	444	549	606	627	383	520
chr1	72749149	72750434	RR_peak_6774	dn.mid	6.801811618132729e-33	-0.5876772567689923	-0.972215518070412	-1.11038207714614	-1.1258947019458925	-0.4339635080547376	-0.08153914254977254	-0.5032895366915593	1.2009747151868826	-0.2789450021865817	-0.9316399321875701	-1.1458901980683802	-1.1346906319033694	0.22268885087691317	1.1095994173487158	0.9579027809334005	10.01743424847987	9.403496045055714	9.132728416241335	9.043847633200306	9.048493724099533	9.611596648697326	9.979527606968482	9.916596922734072	833	1076	683	665	346	384	402	453	397	425	672	900	1012	1057	729	861
chr1	72754552	72755021	RR_peak_6775	dn.mid	1.0563003618890097e-6	-0.3211611619161479	-1.4423800037218872	-1.061942381814654	-0.9019667452897163	-0.5914035007184869	-0.3301823789208426	-0.7578482008039764	1.36873716168967	0.3706898827038282	-1.7174985834924634	-0.937036011797	-0.6041533575477407	0.09645061605660503	0.7840175747498994	0.6387927176371944	7.6291970978542745	7.144061732695724	6.129025576194784	6.508396376240251	6.670205492325675	7.01075826144043	7.344973938993875	7.274382379286342	92	146	111	82	28	34	50	54	45	70	78	88	94	115	77	82
chr1	73101264	73102141	RR_peak_6783	dn.grad	2.5418743816432254e-42	-0.639958373086788	-1.0381876064805255	-1.307491137176205	-1.4452861309435752	-1.5175476023046306	-2.157966801174583	-2.8160991230021	1.8136290079395896	0.7641696201849291	0.29478031411354133	-0.01419434404787965	-0.19250140834183105	-0.21832658907972877	-0.9920379234873209	-1.4555186772813045	8.71455448952044	8.049052350942231	7.751394727730539	7.55546213789223	7.442390842332037	7.426014112359654	6.935374308953727	6.641463523611508	244	367	222	181	89	129	104	128	78	131	106	123	68	85	53	46
chr1	73400907	73401359	RR_peak_6786	dn.early	1.5333658378629197e-4	0.025716938387099895	-0.5336964150001103	-0.655120533843157	-0.8513605377066891	-0.5377926607423555	-0.7794000483038998	-1.146817009777728	1.5172421857715348	1.2862262369081567	-0.37974532914298686	-0.5321319796870696	-0.9272548485950824	-0.061447026797040644	-0.46564482687469344	-0.437244411582821	7.344646247209337	7.255338843392772	6.6112984811222235	6.552388019730476	6.399639268900305	6.734347972560357	6.5780909854090055	6.589070172644815	67	127	129	84	32	61	45	64	44	48	66	69	48	71	47	48
chr1	73626964	73627642	RR_peak_6788	up.late	1.1250335925686056e-44	0.45438422431658193	0.9347616590437071	1.3776007728417694	1.6878701637065712	3.0984440468513643	2.9928685528381935	2.981493791897009	-1.4024002828509032	-1.0226298840908452	-0.6249100736889305	-0.25674087334420803	0.0028045410239626034	1.0334309698423532	1.0143667380578636	1.256078865050707	5.622576482465576	6.0466987121962035	6.490866591911012	6.9020327667318195	7.1918894280661245	8.342878500508128	8.321587835098349	8.591528532392946	31	18	34	51	43	38	68	71	83	83	210	296	188	300	206	289
chr1	73823360	73823560	RR_peak_6789	static	1.9375997127577062e-6	-0.4664679716472341	-0.8855597942196799	-0.714900135268966	-0.6350001955190852	-0.14946099951601996	-0.1165691221694486	-0.17673959508368575	0.8688466212641208	-0.45984172440984583	-1.311576497897165	-0.8935631492356103	-0.6088653455288071	0.44359888064996095	0.7011117523983192	1.2602894627590313	8.330918041688633	7.788242361124136	7.440368648400161	7.611097682946549	7.727376699681237	8.157234267161925	8.262410152376205	8.490794894000905	163	276	169	152	61	114	92	160	113	144	161	279	184	276	191	260
chr1	73832581	73833216	RR_peak_6790	up.late	1.5041901501225093e-17	0.42745663238039694	0.3794949940806325	0.7893253644269341	1.1726545661991103	1.2809029480416778	1.037792004897439	1.3040293339624052	-1.4537613072655162	-0.8456795164878861	-0.8999931577142986	-0.15665799092767224	0.53857319094544	0.7756936657210411	0.4940116830118261	1.547813432717056	7.567362713899085	7.844454618462059	7.819704871767737	8.158429300318936	8.475233610558899	8.583285134158091	8.454927735114524	8.935126185859449	97	125	180	157	99	130	161	231	195	307	264	362	205	349	286	388
chr1	73981991	73982618	RR_peak_6791	static	4.9192346577764115e-21	0.4414004932022727	-0.5855178244555641	-0.7704849329758535	-0.3538774325924511	-0.40067316677946424	-0.5088726998471463	-0.8292930856997545	1.0017552777693588	1.836165477549937	-0.8905200518248919	-1.2822327309926185	-0.11960467931388848	-0.17726162585301206	-0.2271386843206891	-0.1411629830142072	8.713598815948991	8.97155672744243	8.128601901816046	8.007503927881668	8.366930387593687	8.349105742693336	8.333686250173779	8.360265638050432	249	359	504	415	126	174	181	158	198	249	238	264	227	254	183	215
chr1	73987006	73987399	RR_peak_6792	static	0.15068810892520343	0.46230944403440344	0.20653237413456352	0.422004755584337	0.39346044386789786	0.4367520525032775	0.5862304630224306	0.06254444376495169	-1.1040714107236627	0.22808368375502863	-0.8660559079926565	0.1504795856689085	0.09825146514424314	0.2832019326197416	0.9547252774370284	0.2553853740913735	7.204422526418671	7.598462462083181	7.27482545005121	7.575507842201535	7.5600592166348015	7.614765962573934	7.813396750149436	7.606538065553268	59	116	160	117	48	113	110	125	101	122	103	173	114	205	108	100
chr1	73994293	73994847	RR_peak_6793	dn.grad	2.4470779526776957e-6	-0.056262720837596	-0.20684195181696668	-0.23775777469897938	-0.4061282424732914	-0.6271192188115864	-0.733866666880468	-1.7195769157010232	1.2186389955858248	0.727246362290271	0.4084308803833768	0.3948451367004669	-0.00433477251412645	-0.4198750599618869	-0.45922113548856275	-1.8657304069953606	7.252103554935518	7.0317368460321426	6.888762951563909	6.882670378292452	6.7036567812345975	6.517306316541024	6.499661434252237	5.868907535632811	74	99	101	76	46	64	69	68	43	77	57	58	46	66	17	43
chr1	74058939	74059704	RR_peak_6794	static	7.982192744079936e-5	-0.3151902603204377	-0.41408787065748287	-0.2553028796694746	-0.35709628472951505	-0.20259933537867214	-0.04122733716007479	0.5386687118602971	0.37921288922193463	-0.7354972409246039	-0.8476295158758074	-0.4203111873390727	-0.6436180089011343	-0.20055549846741053	0.3157026879904887	2.152695874295598	7.761499814386232	7.283693585262869	7.235629520885509	7.418794052786367	7.323076442025922	7.512989515973171	7.734276979551786	8.521680595555859	114	147	127	89	70	71	92	116	100	85	99	152	111	184	193	272
chr1	74069945	74070847	RR_peak_6796	up.late	1.870379784268509e-10	0.15719697557168985	0.12581206465919914	0.3499238608360327	0.7860940727826777	1.0883906526206393	0.9421833061004126	0.9228400326563547	-1.0742052266874635	-0.9545150819047427	-1.0300096610856297	-0.492418281685698	0.36902559201081053	0.9414288147703146	0.8490370412565351	1.3916568033258732	7.215866168553623	7.270146970093258	7.235909345289018	7.479712968616565	7.870387272090252	8.129978450559118	8.088077761650265	8.33416181201079	84	83	115	96	60	83	110	107	128	162	178	240	180	208	164	229
chr1	74663446	74664364	RR_peak_6810	static	6.362618046572349e-9	0.19393343362456697	-0.19281258082469724	-0.33107608399448224	-0.38333979218639963	-0.1890601166446521	-0.24053690851022982	0.24993291804697557	0.32813221538981874	0.47465364824412076	-0.5262013675702123	-0.8515721811743204	-0.9270386115408311	-0.34254167207365727	-0.2554102224901428	2.099978191215207	10.091081042879336	10.136411917024375	9.82676689188716	9.726103506915873	9.70275566496212	9.883587620294513	9.910544391725168	10.639255636656369	891	1138	1213	1319	603	748	704	867	637	846	845	1144	965	986	1213	1682
chr1	75052132	75052332	RR_peak_6822	static	1.6719849952499085e-6	-0.012543361574692807	0.2577417570766159	0.6524047852578309	0.7045086716553395	0.8128142414301579	0.12529736397751715	0.95819424482908	-0.8885454769424329	-1.275512651443505	-0.5398821743185047	0.3438663122000405	0.4741303162434043	0.6967194831030531	-0.5388199202358647	1.7280441113938112	6.995284556214619	6.819933755647092	7.153278291270961	7.553741211184437	7.612769208645942	7.713633548513586	7.1537596424450935	8.180969310129434	59	84	95	59	53	83	107	124	105	128	114	184	73	110	163	176
chr1	75198409	75199826	RR_peak_6827	static	0.004774871843841682	-0.09807893595718735	0.017603882635659384	-0.10364248645373195	-0.02537123974387418	-0.20912226256040214	-0.07494370848469158	0.24630368813487213	0.12559513946166495	-0.6807943152296546	-0.203504861113044	-0.5449125705465147	-0.21360011854768987	-0.7377184697399511	-0.0038804386275250735	2.258815634342711	10.199723214182708	9.988064422124715	10.113341989598624	10.023730272880881	10.110692215371419	9.973123133256816	10.165738835666922	10.759644813495672	963	1261	1150	1087	778	941	906	1119	927	1163	860	1307	1182	1235	1471	1669
chr1	75374344	75374957	RR_peak_6832	dn.grad	1.94847734829737e-19	0.6496791329442586	-0.08754817700587275	-0.3605650523371554	-0.40638685856362544	-0.8296056639197797	-1.3540776623768835	-1.6312836089520828	0.8146998661522679	1.6384408289889634	0.49363587937997355	0.0653702196903131	0.021841538015295564	-0.5930642688726785	-1.2841796522372255	-1.1567444111169065	7.414114592491954	7.9391486935747535	7.209475574535929	6.93650860335913	6.908764393363963	6.516837158789828	6.076335641419938	6.15756001933295	94	101	191	174	57	84	66	77	65	69	56	59	28	57	24	49
chr1	75600651	75601417	RR_peak_6838	static	0.03150710123099435	0.11525989113625848	0.37619227119779647	0.6054252375372843	0.30914265349726117	0.37381509912531813	0.6844725883395356	-0.06322532819934865	-1.0853496819049444	-0.9603291328496215	0.04640292536408905	0.7757172746092786	-0.1085780790741285	0.17835270365256353	1.190076601296952	-0.03629261109419951	6.961625881589286	6.998720835042555	7.2974291603661445	7.513824641288884	7.251444614711714	7.336580091319217	7.636769549566366	7.272892497402395	53	89	84	87	75	73	98	127	81	93	92	123	168	106	74	85
chr1	75633442	75633861	RR_peak_6843	dn.grad	5.495332413601897e-23	-0.6195717528358949	-0.9560697126706591	-1.4841206348047402	-1.3348156564186235	-1.6528486584805608	-1.9895776462028696	-2.7154233825723937	1.8776202319287254	0.7841346168624735	0.35471617668255506	-0.31458732189665917	-0.07188402306152263	-0.47763706104265496	-0.821758784407755	-1.3306038350651601	8.076715509995772	7.362976420452853	7.082686746492775	6.6458194817369645	6.804236592262152	6.539393781421536	6.3147789148495	5.982645964794521	128	225	124	103	50	79	57	58	60	64	56	61	47	49	32	28
chr1	75639564	75640582	RR_peak_6844	dn.var	6.260971950307395e-24	-0.8857058804940289	-1.7438624842051424	-1.4465421449884064	-1.1327918643046324	-0.5519007502152625	-0.8968445380020541	-1.915083655112976	1.8541531236823	0.07067263205451466	-1.3731361015119252	-0.7834328268148463	-0.22808519486511925	0.8135225820376325	0.3757854143302476	-0.7294796289127985	8.628854449831433	7.757237781988173	7.05162436863057	7.339822196260634	7.61122984816765	8.120280944585854	7.906351488503031	7.3661900241093985	245	313	178	137	56	67	96	98	92	146	203	207	134	204	75	97
chr1	75660045	75660655	RR_peak_6847	static	0.014804439313281873	-0.28325991582202587	-0.4232908445716416	-0.6892835060713606	-0.3778262305197917	-0.6706353614293962	-0.7683628748328127	-1.3125928758324692	1.524509012323899	0.26952229697345764	-0.017206837199016778	-0.56287998211008194	0.36853207951189315	-0.3125599371079715	-0.3430898722778426	-0.9268267601143455	7.208032373340275	6.687401241083009	6.568451684127997	6.34207922631429	6.728475440958613	6.445924475719776	6.433259134707946	6.191095936374976	90	77	78	59	30	61	35	60	52	66	48	62	50	55	21	58
chr1	75807082	75807441	RR_peak_6857	dn.var	1.0779725100746573e-4	-0.2916784464213643	-0.5751151481764136	-0.2969922247601608	-0.6261942942218663	0.10531596952921238	-0.5617163857077736	-1.2390890303799265	1.3581831588708226	-0.11077883181259052	-0.7759543064274614	0.15962138427234113	-0.7369673721293852	1.5485736818221734	-0.35403285430308384	-1.0886448602928114	7.2096861863330926	6.681115922208537	6.441768697068432	6.778412866950351	6.455797197662756	7.278193587914252	6.5935868753491675	6.329254602289868	70	98	80	57	40	38	60	67	41	56	89	116	42	83	32	48
chr1	75859934	75860690	RR_peak_6860	static	0.015156833511181416	-0.1106416491371399	-0.12288096110647503	0.26820924952602665	0.5770738288669949	0.5126783415324031	0.2191212254647916	0.03529826525216431	-0.5301645823419313	-1.406141013470303	-1.3121721067288343	0.13278915911670497	1.1144523357137686	1.0068227088892858	0.2822944180673654	0.7121190807539398	6.828949009415908	6.5433036145560886	6.573945746600825	7.045130263298292	7.365238836695879	7.3301421078794515	7.093882132879498	7.234042793749611	49	79	61	61	42	44	68	88	92	98	100	112	65	113	68	87
chr1	75862383	75862929	RR_peak_6861	up.late	6.599083899011151e-5	0.20987113722497258	0.4524165062331397	0.6733627916465315	1.0144873570451725	1.2771522395084425	0.964864525310914	1.0994406815584692	-1.46209141678517	-1.120735129324443	-0.6134206687829623	-0.16473333793331052	0.4771154061500254	0.9257335689623694	0.5891452516910789	1.3689863260224173	6.080692369872713	6.253269283020769	6.509748412926038	6.736587868858376	7.061082477660925	7.287886964832452	7.1177205582650585	7.511978904450201	31	41	55	44	41	41	63	60	67	84	115	92	76	100	78	118
chr1	75937279	75937844	RR_peak_6863	dn.early	1.863065167237492e-7	-0.30384064021938634	-0.14652410483266987	-0.8034641705579921	-0.8412480856992524	-1.07792291707302	-1.0557151070908295	-0.7629754797867545	1.5335554076835038	0.39351810931662945	0.9058306790351555	-0.6471875364689378	-0.6829189277843573	-1.195062629524445	-0.8994366576891151	0.5917015554315663	7.9744049335212335	7.540539996198832	7.735511214481619	7.144477788035429	7.130879462896669	6.93597251084007	7.048479131390948	7.615962834162264	149	162	136	125	97	115	87	80	68	92	82	75	77	89	84	130
chr1	75938483	75939402	RR_peak_6864	static	1.3866825259341257e-6	-0.030071730109875953	-0.13506050568105013	-0.4350778307646069	-0.5152059695170481	-0.6905092856714199	-0.6180433432610006	0.005765690637799196	0.8141813005629994	0.38410292078459873	0.1579283850469242	-0.5950610325265188	-0.7211693365330183	-1.106172864672078	-0.6999374934227247	1.7661281207598063	8.714570277253067	8.577761578335863	8.505815055522005	8.266287780122285	8.226172503919203	8.103702195622429	8.23292639104329	9.017386256927747	289	310	384	267	185	231	242	186	165	233	168	243	184	262	322	400
chr1	76080218	76080937	RR_peak_6874	static	0.23203674312326295	-0.25406729167391473	0.03045403537648074	-0.10754711242070647	-0.05965745152516618	-0.11401311019020001	0.35871934106884595	-0.05872101907194434	0.17933375304727173	-1.3156867740635474	-0.15187546050519202	-0.520278646709321	-0.2652522508707377	-0.3967457027355119	1.408570272806888	1.0619348090301455	7.290230657848886	6.832197282275709	7.188757218954005	7.0758885647188094	7.1540216731463895	7.113735678050533	7.666835087228461	7.560635467432025	82	95	76	75	79	59	72	87	72	90	75	107	146	126	83	120
chr1	76081201	76082427	RR_peak_6875	static	0.010295704099335026	-0.2729432291029032	0.09047423431491677	-0.16497145443903932	-0.08770192272083294	-0.20344319862814716	0.2689002632676045	0.22144204086009717	0.10898292696480189	-1.1713538500367378	0.057025340310960015	-0.690035955669196	-0.3790445639920077	-0.6292793761808773	0.960300214080362	1.743405264522675	8.264257503109421	7.88786407709382	8.248983010960611	8.029361919316152	8.120787173575327	8.047223139518039	8.5145277726819	8.744745007834982	186	215	176	173	152	178	147	202	148	216	172	215	290	275	270	291
chr1	76091356	76092096	RR_peak_6876	static	0.17758142195834323	-0.2598675675925204	-0.38885390253915	-0.44593722779068157	-0.2047272002939333	-0.22809146046768483	-0.21987271216997878	-0.8048329552896785	1.3511438656629118	-0.532662828244236	-0.7207665017977152	-0.8750055889597654	0.29165343772505015	0.2598850829328702	0.6552618887389399	-0.429509356058043	7.450703325632518	6.97718637029096	6.929904300916386	6.8911344933857865	7.1843879530025765	7.176402603610807	7.275785211127536	7.003115208021762	73	138	111	64	53	59	58	82	70	97	94	94	85	114	47	89
chr1	76106899	76107554	RR_peak_6878	dn.early	1.4344785231396846e-5	-0.5046092902835206	-0.8422813035798878	-0.589662883385349	-1.034634181344636	-1.0864044134600608	-0.9058029686972834	-1.3677366248055745	1.973330017170028	0.23656616922838897	-0.4786019419539196	0.2919483815081271	-0.6988411948608886	-0.7807468253013895	-0.12453136269648446	-0.41912324309386856	7.78264190759603	7.08683044940882	6.8003078073809355	7.1090186000486835	6.712071864482376	6.679257457262827	6.942161500585277	6.824137161172436	119	146	113	74	37	70	74	89	50	67	50	84	75	78	41	78
chr1	76176127	76177016	RR_peak_6883	up.grad	4.4965063229519134e-57	-0.336872798271925	-1.5288318033157848	-0.5634852597034203	-0.29888563749058233	0.41159454699512704	0.33726335967958143	0.5888499999828305	0.22166673756599964	-0.39930104731715205	-1.8390741289477646	-0.6185068324084577	-0.24612829901914726	0.690069793933188	0.7133637979228178	1.4779099782705116	9.167092894804433	8.7772667531232	7.873417634099786	8.639655515444538	8.873424304180311	9.461143183177567	9.475766504903175	9.95572713229409	339	599	364	404	106	133	242	362	294	418	510	908	565	795	707	949
chr1	76189772	76190864	RR_peak_6884	static	2.344147401526861e-21	-0.5802570408486539	-0.6568919787580159	-0.5430625295179299	-0.43978815760297485	-0.3361675644190447	-0.13569208907756927	0.05299945109598532	0.793370035045228	-0.9171425197996284	-1.0218605857467784	-0.7126552493534802	-0.4317262565891946	-0.135350574667933	0.5524828772310152	1.8728822738807578	11.31838456174904	10.626139100283446	10.583759635905913	10.70889522182894	10.822587354449864	10.942530771478669	11.22089738385612	11.755263815171554	2221	3046	1994	1769	1098	1426	1655	1851	1564	2142	1843	2858	2668	2801	2845	3651
chr1	76210808	76211524	RR_peak_6885	static	1.103339243702568e-6	-0.1039968935758484	-0.39433516303403054	0.0767207624606562	0.3489255425813107	0.25333119355779354	-0.2472206931754204	-0.6454980748558503	0.3779268965188458	-0.5558251598924094	-1.4839971764780957	0.31690044035923215	1.3043832411086083	1.0979828501905728	-0.4931621697228111	-0.5642089220839577	8.220620675442538	7.9954561932705035	7.771637278981503	8.205904787744485	8.444025873484396	8.394254591245105	8.010566713923188	7.993434537243561	163	227	187	196	98	121	186	217	239	237	219	311	137	239	138	150
chr1	76230819	76231050	RR_peak_6886	static	0.010067196844272281	0.1376279407477552	0.4551093865009365	0.3655761061921679	0.20966038617025368	0.4286879743635647	-0.19001769066599394	-0.42115234299597193	-0.4116749622317928	-0.26147532659215655	0.8917276533579451	0.6065515570686846	-0.06090795955110195	1.0029457163712254	-1.0636491994249173	-0.7035174789978808	6.783286651456457	6.828371425632865	7.1745233700713396	7.088923296229896	6.888574863621873	7.207907214405832	6.587586368113487	6.69568554705004	54	67	90	63	72	63	63	102	43	102	78	119	48	72	44	60
chr1	76231269	76232036	RR_peak_6887	static	9.974176813609666e-5	0.12917002788953064	0.5496051083141619	0.6705171584599182	0.4159531714738191	0.583441798279201	-0.03922568719161923	-0.21747134625107914	-0.9224031716157659	-0.8694070371423254	0.6907508353251083	1.1323630673908658	0.3758065019909611	1.000994624341335	-0.9519515304483754	-0.45615328984179326	7.216702463416958	7.23071554236391	7.643247808232319	7.760017590280832	7.5599711721010845	7.725281540531508	7.208889374987239	7.339986858915279	68	102	121	86	103	93	113	166	87	142	115	186	78	112	66	106
chr1	76251451	76252684	RR_peak_6889	static	3.4187193982677206e-8	-0.322714298762231	-0.18002185103204013	-0.1783104926704747	-0.10026046647240039	-0.27438523368892975	0.03893712645551895	0.2922875226304852	0.2548433668561679	-0.9901790426932247	-0.5454247383199532	-0.47583614733754864	-0.2206776269700884	-0.6159226738632332	0.46083316245194417	2.132363699875931	10.994700605067713	10.55347272447418	10.711090770220437	10.735752516287938	10.82617904378945	10.686106758328442	11.067702054870946	11.660081654401116	1779	2371	1858	1694	1211	1576	1736	1839	1711	1968	1500	2376	2428	2458	2653	3431
chr1	76302136	76302781	RR_peak_6892	dn.var	2.6351681873901463e-12	-0.6766453471040269	-1.3231499129489217	-1.3089912940675446	-1.4140752493785402	-1.0748210756082355	-1.060257233451358	-2.070413495778476	1.9639640543336334	0.4964057378034018	-0.5468395778460816	-0.49155504323349153	-0.6231349899921079	0.04264286839486095	0.1932297145961301	-1.03471276405634	8.239413768887374	7.4955514637496465	6.966760984637414	6.994783095167658	6.928089075990841	7.2655523623700224	7.341880421893775	6.719472363243966	144	266	135	117	56	59	83	67	65	71	92	110	84	128	67	41
chr1	76303667	76304265	RR_peak_6893	static	0.0029653103263897287	-0.12378126929217115	-0.8830308188706674	-0.5151051255325796	-0.6137966343760892	-0.15978942579650457	-0.5698291409029134	-0.8506039000860786	1.3676609323643252	0.5796632012613628	-1.5030141176884606	-0.43721352869581825	-0.5983565710196883	0.7272180188821304	-0.1582040888088203	0.022246153704970018	7.4788019672742125	7.198161310444746	6.456428298173498	6.8360067735143675	6.77861664730427	7.2507120720788985	6.935374308953727	6.999640578493898	82	128	111	89	37	42	77	57	56	66	76	131	68	85	72	58
chr1	76408556	76409301	RR_peak_6898	dn.early	4.71959404834446e-50	-0.9547512145159328	-1.2171238870802294	-1.428152489021488	-1.8337085803766109	-1.82813944932194	-1.9502416448527735	-2.1522097168659395	2.2559280777680453	0.5047936456028034	0.14117631234974842	-0.14939929054671058	-0.764831462368472	-0.7133653682648263	-0.7686265915939487	-0.5056753229466497	9.144091059319575	8.260466496739065	8.076984748484513	7.930359946133688	7.619812124313084	7.645781977943242	7.617897097493783	7.750582627211317	393	496	262	222	120	167	139	180	103	132	112	167	107	157	99	138
chr1	76540000	76540751	RR_peak_6903	static	0.040189727176209306	-0.2489475459175666	-0.13039131364512946	-0.3429620775762877	-0.3779113488714383	-0.5417957016938548	-0.4424215579408745	-0.6043723211572982	1.7454737930291087	-0.3193754874656783	0.5176878648160078	-0.47187522757314143	-0.5481858028953227	-1.2425892917087447	-0.28314200942090617	0.6020061612186793	8.019074042690935	7.6510148676963405	7.800221325411831	7.62383180447664	7.6102294521588405	7.486452100649295	7.657473481485889	7.8152510532007184	148	176	150	136	102	122	112	133	95	141	98	147	123	146	103	148
chr1	76541473	76542188	RR_peak_6904	dn.grad	1.2081471830696914e-20	0.27957238417135344	0.11936152941977339	0.15860946091447528	0.1361848932833236	-0.2683213341956985	-0.5373341574904188	-2.042939721872311	0.4546406133453348	0.7361284333567664	0.452519453596006	0.5399619018719435	0.5559349910107988	-0.0775624920874648	-0.38070645267326253	-2.2809164484201214	7.791617424967651	7.949828191044288	7.790425223085173	7.83957241790444	7.848550123117995	7.492491654568532	7.322109013380587	6.254092361287493	116	152	209	162	86	143	115	187	113	177	103	141	94	111	38	36
chr1	76619645	76620858	RR_peak_6907	static	6.923378786711216e-5	-0.4708615085486151	-0.7213267426072967	-0.5807426964878966	-0.6443903653230518	-0.5419207713033791	-0.37549233340752497	-0.1718382908946911	1.1630239656154377	-0.45666376698053157	-1.0563868130281981	-0.5753777401876725	-0.6807186802336544	-0.3466675318383723	0.27852313573026877	1.6742674309227068	8.861341254531549	8.348725782068307	8.158919249358396	8.31115395989612	8.277814573133684	8.383538524618505	8.58140531275652	9.023144857311323	290	403	272	250	120	193	224	217	195	216	242	276	309	291	319	408
chr1	76705761	76706431	RR_peak_6914	dn.mid	6.923427193216932e-25	-0.33898861379989675	-1.0317974316310856	-1.3383060923464418	-1.0112189202274304	-0.4762676433100658	-0.24439408345232694	-0.8536357108637457	1.3815818062045557	0.3584861906716788	-0.9840032273303354	-1.5667800029716195	-0.8470028359394093	0.29332416039418013	0.9523959668610663	0.4119979421098994	9.111418236234904	8.717478460763367	8.200557097919708	7.976160718284577	8.253308671286527	8.692388024261577	8.94616156753295	8.738082993738207	359	512	388	340	142	175	164	165	180	224	291	400	387	449	231	336
chr1	76706767	76707401	RR_peak_6915	dn.mid	4.8110971691897606e-18	-0.5790673270962314	-1.1552727951290385	-1.308935519460091	-1.1153232767648196	-0.3468521380473265	-0.14022564485857125	-0.6408650600571117	1.2311122927517384	-0.12789353080517982	-1.122923086915943	-1.3430498872770933	-0.9426201631328242	0.5010530173115114	1.0478919401322466	0.7564294179355466	8.650721373971804	8.043229933956704	7.5984401270100115	7.500040882047754	7.679037635062818	8.324376370259618	8.568819741231502	8.4385325973131	226	353	215	185	83	107	103	118	112	134	234	257	255	344	176	257
chr1	76734684	76735369	RR_peak_6919	up.late	2.2327164600773985e-22	0.5607557417867718	0.29516716154742884	0.4508809768143934	0.4345381858120646	1.584642023793807	1.4305557579688424	1.609093090261971	-1.1578825267470694	-0.3998566056229418	-0.8157621776512838	-0.5994888495047815	-0.548018546062894	1.0125953617551036	0.9211381294207104	1.5872752144131572	6.95115605710645	7.419365349419708	7.162473272088432	7.296058653664224	7.327850276718402	8.291793478383717	8.235303159471254	8.6467555444839	58	80	127	110	60	74	114	78	84	101	211	269	182	266	241	273
chr1	76735955	76736612	RR_peak_6920	up.late	3.163821033860744e-71	0.5807228294824603	0.39246434403035296	0.6410961796875679	0.9210218985748113	2.5043062467362236	2.7045651661531642	3.0775038362481966	-1.1367332733448585	-0.6518349808654406	-0.8342056846911139	-0.5993336757693705	-0.3429885802815232	0.8815364544306841	1.0881194451726115	1.5954402953490106	5.984146921528874	6.5115430865385235	6.313188892886968	6.56864575609854	6.8474576685679205	8.179303577868454	8.403992092477198	8.955775992239694	32	34	67	53	38	33	59	50	63	65	194	240	214	305	288	400
chr1	76930535	76931292	RR_peak_6927	up.late	1.2769780086710604e-9	0.660748804992606	1.1988318727593288	1.6659014576946993	2.08569781771834	2.053072983976887	1.6942825892885653	2.30193584716809	-1.7551295798909745	-0.9008422062234733	-0.43887357858864606	0.1681816379722928	0.6281322664116363	0.6280316639363223	0.35641860643015144	1.314081189952693	5.283559116057778	5.974096352307631	6.347514652980365	6.838209288551793	7.209996400902941	7.209915081949385	6.990364921381656	7.76446236688942	11	28	52	30	50	26	61	72	68	104	98	95	73	86	91	154
chr1	76960300	76960987	RR_peak_6930	up.grad	5.883476383673123e-5	0.05362934331427213	0.49306396490174403	-0.030108716764885683	0.6170124258361731	0.4599758094351741	0.7590289032841564	1.5739128030421257	-0.7935474154224001	-0.8463105523609791	-0.07155014321838249	-0.9841938851600878	0.1586856416219178	-0.06663413384543235	0.5223693900780666	2.0811810983072934	5.505785124514335	5.472089975965985	5.966860920040629	5.384036087388132	6.113892150961769	5.970000340395402	6.346144792481473	7.3416199502385755	22	22	27	25	33	22	19	23	32	43	41	35	41	59	65	108
chr1	76967093	76967788	RR_peak_6931	dn.early	0.0032861931321965633	-0.1953095132301032	-0.17609320267212167	-0.7548195397572112	-0.39929241950786076	-0.47455674099909023	-0.3830361515054998	-1.0930626370273395	1.5951323105783455	0.29836788754874866	0.5474931717649493	-1.4594395440841352	-0.19346234518625277	-0.2756237610940653	0.3552003381912706	-0.8676680577188669	7.354929252173783	6.984746969174012	7.0558637925741055	6.482952536384447	6.84434611056872	6.820891811564904	7.000970707235988	6.651883234934204	73	118	98	73	63	60	52	50	48	85	69	75	76	84	45	55
chr1	76998438	76999194	RR_peak_6932	dn.grad	1.9070892026029302e-24	-0.1543300130017926	-0.8404494794828027	-1.5269356318394898	-1.643565666009253	-1.6522780800111663	-2.461139724747251	-2.621065529883304	1.5702779265047633	1.1702636015749286	0.4484776613624419	-0.32109167953228557	-0.3724687328350864	-0.35738715652416453	-1.229732064261742	-0.908339556288854	8.070339110796548	7.7405987894453805	7.145615277506986	6.511242891435202	6.468891692964714	6.4813237572917055	5.762231284148655	6.027161968512088	133	214	187	127	53	82	36	75	39	60	55	57	17	54	27	36
chr1	77357602	77358012	RR_peak_6947	dn.grad	2.197397239955112e-10	-0.2568165770960141	-0.39978229923755854	-0.9021472644568574	-0.7931965616876804	-0.8759801431621409	-1.0231367446094641	-1.8416248267488329	1.772249268412335	0.7971370160944062	0.5433323504519803	-0.5344883464483556	-0.24258222939229118	-0.3452868749324411	-0.4821807192213896	-1.5081804649642394	7.776721279516933	7.3775245342342295	7.273620602947161	6.832376517275817	6.95187862749943	6.909832842383324	6.853790497556374	6.433761154075325	103	167	135	97	79	67	67	65	59	81	72	82	64	80	39	46
chr1	77366735	77367312	RR_peak_6949	dn.mid	0.006419903736640784	-0.45085318986341233	-1.367764170156643	-0.9065341440693604	-0.5303333963295386	-0.8315150391908628	-0.2940940162315476	-1.066883290133071	1.573036450070344	-0.006333633949374344	-1.419119904640377	-0.6326639863114705	0.0754898123153489	-0.37249074623004097	0.8746070207602822	-0.09252501201470886	6.9359351076773255	6.132246798243848	5.413327387922599	5.813528350218286	6.173883997698169	5.945921760475045	6.580527864637648	6.08838690522323	56	81	48	42	20	14	25	37	45	33	34	41	45	76	20	52
chr1	77402321	77402534	RR_peak_6951	dn.mid	2.6365153408885903e-32	-1.318842076380753	-2.018564261864665	-1.6807175683145608	-1.0492049261323748	-0.26813085278723375	-0.08413850279680121	-0.8141945003694862	1.1038576427481592	-0.6512532872692898	-1.556419013741397	-1.0456132775533737	-0.22917890313324063	0.7285755552613384	1.0487650799333148	0.6012662037544896	8.417775575046342	7.1641779257047045	6.517658319699648	6.8825041304138255	7.465646879461952	8.149728276914123	8.37842540859264	8.058796871349571	198	265	116	81	34	50	67	70	104	102	201	220	245	255	158	147
chr1	77404611	77405860	RR_peak_6952	dn.mid	4.4748351907485856e-85	-1.2793357336389668	-1.8051201771829157	-1.2435163515532062	-1.038771673556257	-0.21501141508627883	0.07426873241498992	0.03435937076825609	0.8236672750881238	-0.8704516746729349	-1.4680696606401014	-0.7719746312369014	-0.505310393126314	0.4948977200267711	0.9592052961948923	1.3380360683664658	9.53597770454378	8.42036704955568	8.026823849503797	8.485216119890712	8.660819766483776	9.319476485007883	9.625232157735535	9.87469967353871	557	703	309	250	133	138	251	264	262	319	513	704	746	781	700	835
chr1	77513645	77514451	RR_peak_6954	dn.var	1.752518036541809e-25	-0.4664260477499793	-1.0854420877773594	-1.4052904428476176	-1.2625343158408204	-1.0271261307532464	-1.1889903663417987	-2.3624904265991318	1.8903333056815645	0.8076793774184925	-0.1654924600845437	-0.6653767026839413	-0.39388685151133035	0.07235329803954427	-0.03968541437070651	-1.505924552489082	8.412459659586364	7.8660551567949195	7.374905159441125	7.122618631031253	7.259636816871011	7.49494351132458	7.438398704761941	6.698402620766525	208	250	201	146	68	91	81	83	72	106	102	143	102	123	52	51
chr1	77684512	77685410	RR_peak_6961	static	0.002997399540545748	-0.3226919733044061	-0.2652569624818812	-0.2691927588316322	-0.16523765706240187	0.05289574011930746	0.04885578560423882	-0.3197239575288845	0.6793958376591667	-1.2559903882667434	-0.893793390733409	-0.8264065144785144	-0.30787108608746844	0.6916134791730484	1.0101055075627312	0.9029465551712115	9.380070888764209	8.994756686891106	9.066866142438474	9.08028213150208	9.183516856466518	9.382503287386061	9.445911562219269	9.424577388367464	489	608	488	447	308	383	401	485	428	503	566	714	670	634	444	602
chr1	77747387	77748781	RR_peak_6969	static	0.2077482041270566	-0.4402539145172551	-0.03152960530756346	-0.3065493855617463	-0.31099758092782803	-0.18793018128233813	0.0069793370779169354	0.0188060823155051	0.5480989308096994	-1.3667891578686775	0.0996929774468854	-0.7067277761499432	-0.621425190955061	-0.17164138676846927	0.6368299295738091	1.5819616739117557	7.559275057712093	6.936833612986876	7.413519046650803	7.151389002658705	7.1791169229906675	7.325320809550499	7.58811739653554	7.895335960314587	92	130	98	68	88	75	74	95	74	91	89	125	137	118	112	156
chr1	77818240	77818787	RR_peak_6974	up.late	3.857867066647657e-13	0.3227334560887032	0.6091883804720091	0.9469858978133026	1.1789300128160645	1.704659258162233	1.9448871438653912	1.1173125032638906	-1.5330325459145326	-0.9948754758198365	-0.5842509309223658	-0.10720162824575968	0.24405968560215496	0.9284269970137834	1.32379101273239	0.723082885554164	6.010828422504324	6.37049530672293	6.644928290797576	6.963754978853839	7.198513693955328	7.655897369158502	7.920131273287357	7.518659598133171	22	51	64	45	38	54	83	64	78	89	118	161	145	193	103	91
chr1	77877972	77878568	RR_peak_6978	dn.grad	9.74946219719744e-50	-1.3553560531116904	-1.4460606847118374	-1.4904977881798707	-1.6737383258394443	-2.433318489976832	-3.2909000674787454	-4.609380025555912	1.6634511606671352	0.4302109778876303	0.33815584442550384	0.37811017439296934	0.2411241693129359	-0.3943884609839058	-1.0106545259653252	-1.6460093397369457	8.490478889120809	7.1774605125087625	7.079450340941998	7.121989312834939	6.976141695703806	6.2995178118889505	5.6433855519270075	4.966929693773855	191	313	120	80	45	88	79	85	67	74	42	57	30	26	15	8
chr1	77879092	77879911	RR_peak_6979	dn.grad	1.676589390155227e-107	-0.9653881490759368	-1.303935074617977	-1.2798397912559525	-1.464827265761483	-1.8834403248682183	-2.7940232112209493	-4.551824334767551	1.432960039103623	0.5596533324886923	0.3102241096160755	0.36188267192106177	0.2370630062206322	-0.08509985088331593	-0.7830716958333802	-2.033611612633391	9.247691683743737	8.358017246032286	8.103913158743	8.156539918647107	8.029380851785245	7.7011799384355095	6.99012653189368	5.716148685522526	396	593	281	246	112	188	186	199	145	188	110	187	64	98	21	28
chr1	77881118	77881798	RR_peak_6980	dn.grad	2.113282090619866e-74	-0.6283255451848124	-1.4642561965027665	-1.423839912136886	-1.532899068931611	-1.9079567096355805	-2.4274711387907497	-3.40957586859931	1.7443770157400658	0.8906310101775144	0.058849201462604105	0.10324913734894518	0.03365425726981227	-0.34913556571766996	-0.847118410081258	-1.6345066462000122	9.08184988037458	8.440444253685746	7.815539974414046	7.848896931303534	7.796611418539023	7.5090275883322715	7.134901096040398	6.543348993020734	339	514	314	255	103	124	118	185	118	155	99	151	75	104	37	57
chr1	77941965	77942679	RR_peak_6984	dn.var	2.132816532722565e-13	-0.33528826033308995	-0.9189242720634577	-1.0378298831942	-0.9377437555105597	-0.8560107617086846	-0.9779629386202368	-1.7517655258080842	1.990916953285074	0.8279073191319544	-0.4441592990849682	-0.6473244544858455	-0.36406998440645205	-0.0761077979327589	-0.16181438908022047	-1.1253483474267845	8.207541627338067	7.763436445808399	7.277686921633196	7.200106568409801	7.308269711826322	7.418230537035394	7.385502741751438	7.017569054088485	160	226	157	157	58	92	73	104	70	118	103	125	86	134	56	76
chr1	77970529	77971199	RR_peak_6985	dn.var	9.907503592011511e-4	-0.6291383375665822	-0.4897132364073458	-0.63715085245353	-0.463548862247664	-0.3000512368094228	-0.5225206983621158	-1.6019997539413955	1.52923284279484	-0.5663401586957492	-0.07037899985643235	-0.44829330552916147	0.1379577976179457	0.5940876867714981	0.27123191610027986	-1.4474977792032164	7.342653166544251	6.431319779601167	6.647005877081785	6.482656592223661	6.737608437399249	6.93597251084007	6.795567360186462	6.048117496427743	82	103	70	45	42	49	37	70	58	60	82	75	61	77	20	49
chr1	77999234	78000651	RR_peak_6987	dn.early	1.4372341718619995e-11	-0.43164754550664663	-0.66376364123678	-1.0708486212474084	-0.9357338137584003	-0.8159278640184329	-1.339542734005084	-1.7376233521751765	1.9065021421116708	0.590372333075671	0.18200227349494838	-0.5931259028783566	-0.3481416752539842	0.06639100799471483	-0.8615616261571837	-0.9424385523874846	8.18765447789728	7.639227784336771	7.469061407139522	7.146068203934616	7.248152275739751	7.420886596690483	7.034211975817453	7.000510843198695	173	202	145	138	72	100	81	86	103	74	106	122	79	85	65	64
chr1	78021635	78022240	RR_peak_6990	dn.grad	2.660582300195985e-10	-0.02440115792981882	-0.561220752038257	-0.3526048062225706	-0.5776290697182401	-0.6276287271253651	-0.8604368658273178	-1.9120713829229017	1.4023348586432225	1.042013653738064	-0.1915184516622818	0.3460249346274711	-0.11237407258959708	-0.13422062337251625	-0.4721102718049911	-1.8801500275793763	7.536929205477367	7.3775245342342295	6.831814825639773	7.069621886684085	6.866827984885131	6.857163157509056	6.7076821178377575	6.084770917189543	93	124	135	97	52	52	69	90	54	78	65	84	55	75	34	31
chr1	78056208	78057237	RR_peak_6991	up.late	4.8272468394496126e-46	-0.2023608040178108	-0.1322428264879166	0.37449371122278835	0.8445432158404579	1.0137329969093252	0.6640650481625983	0.8807971417984783	-0.725458019994335	-1.322690782204543	-1.1660314363199975	-0.24345156021283887	0.5878223389210198	0.9241588118434324	0.48041849439247497	1.4652321535747816	9.078058293561117	8.799435658037977	8.872520797687969	9.302925244373556	9.69073338095524	9.847641977465251	9.640627050356237	10.100064969008104	340	509	424	361	233	356	520	558	650	812	775	1172	679	883	839	1019
chr1	78059930	78060526	RR_peak_6992	up.late	2.601879669273868e-38	-0.08255774324150461	0.060167090994460395	0.5381093203405106	1.3576345805386634	1.7505776416186978	1.66129942503663	1.872731325029532	-0.9846062012117232	-1.245083278312676	-1.0068342282768754	-0.375158190553321	0.4723133951021561	0.8657576562946735	0.8769002631778144	1.3967105837799543	6.779629001754977	6.566378135709582	6.7614310625164045	7.278580070805009	7.9723994717339135	8.294509694920183	8.303632073727101	8.72919735678953	45	80	70	55	53	46	89	96	135	183	244	234	216	253	244	313
chr1	78070646	78071802	RR_peak_6993	static	1.698151388096367e-10	-0.635005705800966	-0.8934096171818235	-0.5500790240236666	-0.6897521559480896	-0.37930304309498747	-0.38064903196372096	0.1767526750320084	0.8597249600630565	-0.7100705187286801	-1.1418031478749222	-0.4142951972093536	-0.6665966345948694	0.005039397712615495	0.14164703332433637	1.926354107307821	8.963080491790762	8.311080172433215	8.13176393927838	8.433927770540144	8.329136656046465	8.608094592588346	8.664833335468455	9.406095237364456	318	442	284	224	152	145	216	280	161	287	247	405	240	435	457	566
chr1	78084356	78084974	RR_peak_6994	static	3.0212838744832476e-5	-0.41868708513767167	-0.7766624021937224	-0.5270740793699408	-0.5454451294411323	-0.49417613776618	-0.33169370559833977	-0.1731188277440757	1.144327929761709	-0.44151684980061584	-1.285824357659889	-0.5453066305805817	-0.5520138174471785	-0.3414217963617013	0.34272435285606595	1.6790311692321738	8.87898076596407	8.403954673240218	8.151049659026597	8.37286534175963	8.370856261923148	8.433937281089893	8.638867345055345	9.039146498377391	311	388	325	231	131	174	216	251	180	276	219	334	275	362	347	386
chr1	78085858	78086188	RR_peak_6995	dn.mid	1.838255449307826e-6	-0.5508905459935526	-1.0037627724872238	-0.7431139238501678	-0.8327327181179299	-0.36985082777103384	-0.355370477632867	-0.27271768663147283	1.2078638770945056	-0.40958893893437437	-1.3748727538344643	-0.691762471616175	-0.8339074041698722	0.2539311377171376	0.43054069090479324	1.4177958628384444	8.413302772900709	7.805472979236838	7.4427246775718086	7.699433731323271	7.64601645437506	8.054820142434533	8.121189032586567	8.492194048314524	201	259	174	152	66	105	130	130	111	128	163	230	152	261	196	254
chr1	78097763	78098053	RR_peak_6997	static	0.15914716163153048	0.07233043306967381	-0.23353459123856493	-0.32133600700942855	-0.11094886327590264	-0.3335573901745336	-0.45725997604835594	0.20844646704711012	0.4896827905509242	0.4208618634138613	-0.523707767879471	-0.713795372695099	-0.004453510538888608	-0.6290458029173843	-0.895928141376625	1.8563859414426802	7.003444453680628	6.976325385253773	6.604115222871667	6.529210699254521	6.808728736835381	6.562606491458411	6.457440799863164	7.5419974463541575	72	70	101	70	42	46	48	58	56	69	62	57	36	79	73	133
chr1	78117102	78117873	RR_peak_6998	static	3.5074781358112783e-13	0.5787802755299768	0.9025146071845782	0.8417618924591816	0.5143430226210829	-0.06865355091410943	-0.1769885940684359	0.1217629800075518	-0.8236596946275057	0.36010139526040935	1.1407642516286445	1.0464721556525496	0.3091977318930647	-1.2365271524699786	-1.2131562785223569	0.41680759118517413	7.708741318968957	8.105987435871244	8.36796199387221	8.336319486527568	8.088905202993752	7.570191407315102	7.5780341967120615	8.125016880518345	105	146	236	188	150	223	219	232	144	210	93	179	110	143	134	194
chr1	78147891	78149599	RR_peak_7000	static	4.821872602762035e-12	-0.36808497560557335	-0.15448156625259493	-0.49020701473353395	-0.46893703042993123	-0.5588960806401878	-0.20427584866454607	-0.11670494538277333	0.9436493965688605	-0.6674780556235268	0.07372982668878629	-0.8795650695251985	-0.7541972632549812	-0.9378001928491415	0.4158847360869995	1.8057766219081988	11.396784424470084	10.895989767503863	11.126383053061838	10.830065719577458	10.869034410384797	10.811964210247012	11.232736743608305	11.664763663162553	2392	3163	2424	2200	1758	2027	1758	2097	1622	2216	1733	2499	2639	2883	2668	3434
chr1	78204806	78205404	RR_peak_7003	dn.grad	2.5678580451999017e-10	-0.05685538799746509	-0.5423268084066534	-0.29539898033882905	-0.5333976145945649	-0.7329232535048182	-0.7033664700257029	-1.6971851180914148	1.3506488149938578	0.8956728048567995	-0.2826369394309154	0.4452499025962345	-0.0811186515342312	-0.44559596911014165	-0.18508673470630133	-1.697133227665299	7.790304026047915	7.604378657632768	7.122863877880196	7.420313910965824	7.205214070164606	7.056270877470004	7.162727645086148	6.544831767060528	106	166	136	139	47	90	93	115	64	110	75	98	74	110	33	64
chr1	78217666	78218239	RR_peak_7004	static	0.2259064461339022	0.05348077821998846	0.23588495215830074	0.2557127004243133	0.12202972295926542	-0.27448546764201964	-0.19841852498255197	-0.019271878809536305	0.00814179550950229	-0.5136154496057324	0.48140192033969986	0.6370599142665092	0.21017770977538977	-1.2024593552460874	-0.7549389490166145	1.1342324139773345	7.526753706095714	7.385052930339301	7.65528345331217	7.697557631004219	7.581623372114073	7.197974137053436	7.3195133956324625	7.8325815900452085	90	126	171	79	79	124	117	144	96	133	86	106	74	141	109	144
chr1	78224503	78225877	RR_peak_7005	static	3.96139833883694e-6	-0.10154056275897592	0.18246590922298087	0.17421014996906722	0.17913334588285384	0.019386137730709355	0.1441457635157982	0.39971781011642576	-0.3680243537032993	-1.1512888911797328	-0.1754651703581805	-0.13676482160577622	-0.06387585947779828	-0.4838299347951588	0.19816099545512228	2.1810880356648443	10.9199329010152	10.684843132500466	10.977727798743928	10.989343358486941	11.01122032139548	10.885174902983891	11.089868314022572	11.685025935183909	1747	2158	2142	1804	1533	1866	2128	2201	1925	2310	1890	2562	2523	2441	2809	3354
chr1	78244980	78245831	RR_peak_7007	static	0.07813302897245315	-0.23613999482821219	0.020584098348068177	-0.034289144467626285	-0.20383415075024555	-0.15977312875961575	0.03708030454688254	0.020152115511993373	0.28930075387086507	-1.15004338728781	-0.07901906617246728	-0.20318343387038507	-0.7568076092040932	-0.4922451408984958	0.5714861578224706	1.8205117257398953	9.55945454341883	9.247196369987282	9.479549487389086	9.452612678078545	9.33250681262646	9.389902254584591	9.62067318897224	9.891642744656977	556	734	674	510	442	558	586	646	488	576	580	706	785	735	736	817
chr1	78277466	78277677	RR_peak_7008	static	2.5735098213915628e-5	-0.30967059555750137	0.08843558431907067	0.4635636433855907	0.3643244383479312	0.39817973253415695	0.24920456783777759	0.5050093852476876	-0.5340086570822626	-1.8157211368166368	-0.5754512924449049	0.43511893384917477	0.24504321372271817	0.3951574569614087	0.17680355336828077	1.6730579284422027	7.9917620736535655	7.572974761103646	7.978221088321111	8.308415258936012	8.246309832585442	8.295358227990334	8.224013175245354	8.712900003247627	130	191	152	118	118	143	235	206	177	225	210	272	169	281	248	299
chr1	78290697	78291501	RR_peak_7009	static	9.815791626343586e-14	0.9074813975813569	0.7315775665737856	0.43346482449248513	0.09932274496905981	-0.355498931207382	0.0036467883424785336	0.2613078747272599	-0.5900082993980212	1.2525273700166326	0.9042627773655989	0.24764330143804691	-0.5600214686960718	-1.6431633177073914	-0.5246317533414042	0.9133913903226016	7.862420889112542	8.5008360695663	8.380166816615775	8.152656517535966	7.872810944649379	7.497516066795937	7.88507303101731	8.383329764929329	122	163	328	272	156	219	165	223	111	188	110	133	128	206	164	250
chr1	78313082	78314015	RR_peak_7010	dn.var	2.8450837111068693e-21	-0.20455954535820806	-0.5015857462100167	-0.5958179611075133	-0.504316296975876	-0.2163147558739953	-0.5047250428235307	-1.5818133147863076	1.5011238449098219	0.46370784729286885	-0.2933227868373446	-0.49776757017029816	-0.1931479602490682	0.719793030805536	0.1562195676293948	-1.8566059733809297	9.215839110736672	8.926210428622504	8.71486051172625	8.657783048781917	8.742827598287885	8.997705002043498	8.840364995923318	8.27841876595607	420	528	462	417	225	277	270	335	317	306	377	537	349	411	159	214
chr1	78353974	78355253	RR_peak_7011	static	0.005889172245107907	-0.5765148922821124	-0.15007257901772736	-0.5626525313508632	-0.3516454056650299	-0.22644128626830742	-0.12428724391360293	-0.1778616564301407	0.8142737928730757	-1.3114094381096117	0.05305508150373521	-1.0726412468957416	-0.40242953191357983	0.02268432637733095	0.5497241512233457	1.3467428649414304	8.529944471554707	7.904262940785005	8.305884516789042	7.974542860765718	8.171815476768794	8.296945075445596	8.452075943290756	8.68667340427778	236	272	175	179	170	176	179	151	173	202	244	235	281	254	262	270
chr1	78392210	78393179	RR_peak_7013	dn.grad	2.8348412527516422e-34	0.360697777521287	-0.030779469743615697	0.34157323604609835	0.7690472061640864	0.2580232463660437	-0.12904556873262568	-1.1830529876013987	-0.08922027573822373	0.46201385801967554	-0.4578776387812087	0.4928679593870599	1.5029388900782932	0.3797094723164849	-0.30950201476565997	-1.9809302505164315	8.543297731216317	8.732784205929478	8.416571935729303	8.74339028879066	9.090601697057666	8.704492111980196	8.467575986832603	7.893023315412675	222	296	392	346	162	225	322	328	381	478	273	436	248	295	113	154
chr1	78416333	78417055	RR_peak_7014	static	0.002762296433181672	0.026102129870033953	-0.35245852830211727	-0.19831945365319514	-0.07036529741850177	0.13494366631432766	0.2541871488702064	0.2627244517361613	0.031241733955068927	-0.3064300851405629	-1.3849338304348013	-0.8286104490329961	-0.3934788811882709	0.27957327196824155	0.8150697336624525	1.7875685062108881	8.43082711789529	8.333073886001277	8.020855866165714	8.181906938345449	8.307873970980426	8.50271706857881	8.657738917718056	8.939269364304268	196	274	305	217	109	167	180	215	201	221	252	328	255	404	295	379
chr1	78443680	78444387	RR_peak_7015	static	1.3230691660283102e-9	0.47512397532800243	0.5763414703700058	0.2636590913149679	0.30356369878860423	0.0654280658957266	0.2687620707793043	0.4484576755627207	-1.0450735230525825	0.15616209627427446	0.585101395920155	-0.44976219641942095	-0.2435674509267642	-0.9930039504022866	0.0389647287284241	1.951178899878217	10.97590506770298	11.305917028065696	11.423758271594648	11.139453213268652	11.196100494685977	10.99020998962596	11.273719736884114	11.799056762444625	1693	2423	3372	2888	2172	2518	2337	2501	2202	2649	1963	2884	2843	2834	2966	3720
chr1	78444537	78445547	RR_peak_7016	static	7.817056356391635e-11	0.4341903532927593	0.5209526399098839	0.19161362384845881	0.19030796074038311	-0.055971065657274534	0.13947246136122765	0.3267029446228632	-0.7875860577469611	0.31695897173968984	0.7108932451668117	-0.4316475334311629	-0.3677103344767592	-1.1838024389859292	-0.13414580361370143	1.8770399513480285	11.414640359196895	11.715216366745027	11.822416334136243	11.511500675177983	11.52889968335102	11.30681936972277	11.592458788971456	12.139755792286048	2367	3279	4526	3831	2871	3324	3092	3222	2772	3385	2450	3669	3527	3595	3676	4770
chr1	78458598	78458804	RR_peak_7017	static	0.3202756807971685	-0.12877175077669764	-0.24742016011498452	-0.27529983994375967	-0.29281463679690106	-0.37683646174047747	-0.4157261148923652	-0.5663842387431975	1.2230204300011496	0.02955463575355738	-0.4203219723889745	-0.2773589990095435	-0.27777569439704497	-0.5046236485701532	-0.31209782034579514	0.5396030689568022	7.930174690809656	7.681844979384758	7.588237161870995	7.617984100656233	7.617897397002196	7.570696138894375	7.610755840307883	7.787973014926769	102	220	181	119	68	130	118	125	93	146	110	150	117	142	107	136
chr1	78458991	78459191	RR_peak_7018	static	0.34954880141155625	-0.17428203450510568	-0.14755452548403192	-0.31054404904508925	-0.2646852492484998	-0.36157612340181683	-0.3423275735678079	-0.5658675472079928	1.2472635992187	-0.3276174990930078	0.07591181618248855	-0.5789090880453012	-0.2588683394328749	-0.5791726990496044	-0.07754177839059466	0.49893398861018756	7.893050456243416	7.598365815819021	7.6738723993319855	7.5513452682923115	7.61122984816765	7.551295942591407	7.645158855568537	7.753026398263739	98	215	169	111	79	128	112	118	92	146	108	148	118	149	98	140
chr1	78469567	78470923	RR_peak_7019	static	4.896506517101597e-31	0.6455912148605325	0.9012717994807665	0.5669679778612717	0.49505848177842793	0.05145015423319067	-0.011995630501090654	0.23608455316294086	-1.123059819290704	0.491311980584072	1.3887950152560036	0.3681272261027947	0.19278831487715525	-1.1190186298681604	-1.0497909812829458	0.8508468936217752	10.411619365477355	10.873103497471917	11.129657891736949	10.837889918108623	10.78776755765974	10.412774579408268	10.432563986854465	10.975880105238366	1148	1493	2507	2055	1722	2079	1850	2017	1526	2082	1323	1756	1536	1463	1620	2103
chr1	78511636	78512161	RR_peak_7021	static	0.11932931906584787	0.10237197465218084	0.5902138714310571	0.21250627558988341	0.007670835385796137	-0.1915738860232356	0.06520656765837138	-0.04959236533802884	-0.31163110209197875	-0.2513417006415604	1.4025596146674015	0.16584934039533486	-0.5207490191768542	-1.1447819702909159	-7.337905136597378e-4	0.6608286276522354	6.531325734331489	6.550911390614434	7.088198905637977	6.6864403581858305	6.463391544439123	6.260667772172065	6.632324048087718	6.847239668747298	53	47	71	53	61	65	54	65	43	54	48	47	71	52	57	58
chr1	78518192	78518759	RR_peak_7022	static	0.004114815052493066	0.6671524882682456	-0.07231894303758814	-0.19212559514193497	-0.14629678020908382	0.049136432289713095	-0.05399612229348761	-0.11302921893969918	0.0037372877979329755	1.8969408386433737	-0.6498760767502744	-1.1089659578451876	-0.7906494312333366	9.736695269309259e-4	-0.10955787796370274	0.7573975478242565	6.832047139276896	7.424263933510769	6.627589033729662	6.483980208611081	6.583553438788865	6.831182646310882	6.796607051580256	7.067801114561244	54	72	128	110	40	50	40	65	44	63	72	73	56	84	56	82
chr1	78546670	78546945	RR_peak_7024	up.late	4.019712803082887e-7	0.4406113121553792	0.5502143393187368	0.4829305547838949	1.0968753967901228	1.6809817941066427	1.3056240855643577	1.6449432192056384	-1.4367422469337794	-0.6420837110961144	-0.5467660456173157	-0.6383155772793923	0.2014424393958379	0.9827219982687644	0.6248280523642187	1.4549150908977762	5.592396692119923	6.145292239604224	6.21161092928428	6.147913974998275	6.732188160003481	7.275775084399878	7.026765025062097	7.604310482553275	14	39	54	38	37	29	46	34	64	54	101	102	69	96	87	123
chr1	78742778	78743496	RR_peak_7032	static	0.079333155951757	0.08308797122507576	-0.24108364396422052	0.09837409413556683	-0.038370971476556395	0.16859516761514096	0.48923566524460993	0.28105897233969496	-0.26858319587948337	-0.3271000911972196	-1.315252026850075	-0.1844781653321855	-0.6045445251672033	0.11349854829172457	1.1658201758494133	1.4206392802850334	7.1537957637406775	7.13230758055189	6.769445031259615	7.1846802509248615	7.030426289866782	7.29410126811274	7.680527782774879	7.774100751169456	58	109	109	82	38	65	87	85	53	102	80	133	111	168	103	138
chr1	78758201	78758690	RR_peak_7035	static	2.0232347640866213e-4	0.288826044489303	-0.04488823470678686	0.07420090353718255	-0.1558535613269151	0.4813917422023815	0.7841512435848673	0.924808819254168	-0.4324290606930924	-0.03837327448974895	-0.7781844101628583	-0.4544758785221398	-1.113860986859302	0.3573542092203973	0.9247076920658723	1.5352617094408711	6.802872213991624	7.045445876709049	6.590031432403038	6.789300589010343	6.383394962267094	7.2890486063793745	7.638301217831442	8.014147302236015	49	76	106	74	30	63	67	61	23	87	89	118	106	164	134	160
chr1	78758976	78759599	RR_peak_7036	static	2.119225646432297e-5	0.291813644209598	-0.014552097390400505	-0.07591094616897419	-0.33112462481631294	0.2018946321767865	0.6054947026785126	0.6852682959506198	-0.304037026414812	0.07624043239449571	-0.5418024633314623	-0.6418390606880948	-1.3378518587722203	0.05677293249237827	0.9919961071301797	1.700520937189535	7.434366205210296	7.60929687739401	7.324992202785554	7.2789745679949975	6.958803114765691	7.600341671754746	8.03055181119721	8.356478899195572	77	127	179	107	68	84	90	95	46	106	117	148	162	209	176	222
chr1	78892927	78893646	RR_peak_7041	dn.grad	7.588255355192447e-27	0.5691669458980496	0.1434129624572838	-0.196555972237704	-0.3145923049317563	-0.7227482941032908	-1.0043181533184513	-0.8975395349986516	0.6829725010904917	1.6175542322175331	0.7590365953975124	0.0405845384082106	-0.18794911459602526	-1.0561312563205412	-1.4355131947129833	-0.42055430148419654	8.30921803432059	8.671421043834432	8.3386971509739	8.060256551756193	7.971686901680213	7.635217469349691	7.488185620486963	7.881539303119919	171	253	370	328	166	191	163	192	126	196	102	181	97	140	113	151
chr1	78941520	78942357	RR_peak_7044	dn.early	1.227632895707093e-24	-0.6233322922614626	-1.1402334682148991	-1.024857696917922	-1.2765576926438476	-1.4244593204286444	-1.8203173377453117	-2.2296040554217313	2.0255269148779664	0.688795116375959	-0.1587207915356365	0.11315894855725017	-0.2220304706845317	-0.45675739503736773	-0.9458715270288252	-1.0441007955248183	8.824694653445505	8.165190043314421	7.747050331927667	7.881187892052621	7.715815176669593	7.600007735785741	7.3586930417759815	7.310229576258434	270	405	246	200	123	93	122	189	114	140	99	176	89	124	68	98
chr1	78956310	78957741	RR_peak_7045	static	0.08445739582235841	0.02609518519709617	0.5835040980363665	0.3130815971272309	0.22918425607680978	0.09407601823335704	0.33232647066981913	0.03501445943174518	-0.7857855857291463	-1.1876015055217484	1.1426333684798962	0.13893764094780153	-0.15684026534283552	-0.609275346069812	0.7254132477452776	0.7325184454905631	7.48982553418267	7.3986430828634155	7.927433798947426	7.699669212461462	7.632549535979809	7.529880284485731	7.832755735002289	7.834368088609029	89	120	130	104	106	146	145	117	94	148	129	120	155	156	101	156
chr1	79027326	79028050	RR_peak_7047	static	5.966651676722362e-5	0.05802614583693426	0.18925457544918264	0.059696495481329666	-0.15777402902460366	-0.5315057664700773	-0.5628154568507778	-0.4173845001539181	0.6537006339865412	0.4148274902607253	0.9999708217471817	0.5566681119175935	-0.2661911407645569	-1.5368066806858955	-1.3341536122778521	0.5119843758162763	8.00761560028853	7.951709101930357	8.08865758509091	7.984905853805	7.792321711688608	7.49494351132458	7.5423729680626606	7.97444795477114	127	201	211	161	139	147	174	158	104	175	102	143	103	144	130	154
chr1	79085607	79086465	RR_peak_7050	up.grad	0	0.4984065639343089	0.45601625217825464	1.1359708850777201	2.5842450669427035	3.4960341533075288	4.136222062044724	5.364339213901182	-1.0779919325421514	-0.8729306112685132	-0.8880874075689162	-0.5470561372288744	0.11081675159074922	0.5452192330352675	0.9163460600695577	1.813684043912878	7.251029714095749	7.5996781904231705	7.5739083675071806	8.153735084927956	9.272260894083404	10.010838809839537	10.641834465022464	12.167502586511906	71	103	171	110	77	111	196	188	488	517	868	1379	1762	1777	3823	4760
chr1	79111306	79111908	RR_peak_7053	static	1.2594365146494882e-11	-0.45487335642426363	-0.6106367238893993	-0.741867742506211	-0.43381006413911116	-0.12166628092639589	-0.14137045593779551	0.700524695411774	0.46201427127041284	-0.6431567588695319	-0.860141468085649	-1.0127249049387723	-0.4297922350891248	0.14354909384401712	0.2628147391417044	2.0774372627269373	7.677073147599517	7.066082649636322	6.946123302242311	6.8617680056218235	7.184040588341758	7.501010626927895	7.56694628215504	8.57015491598991	112	130	101	80	63	51	70	65	79	86	99	149	108	143	254	226
chr1	79115185	79115857	RR_peak_7055	up.grad	1.8869941383505707e-244	-0.1268433712948673	0.518133687946345	0.9567302078405863	1.5759018697579683	1.6965064274136719	2.0721846374674935	3.0525620427858904	-0.9904439046809188	-1.2236878003669032	-0.6683154060431216	-0.30089195807209634	0.20659747746245993	0.3254358332480353	0.7167242780975771	1.9345814803549721	8.436303394094802	8.208836095039594	8.750453950182656	9.108777665681046	9.60369844746867	9.719593612635606	10.101191276487294	11.28888661838545	218	249	263	202	218	305	432	474	644	704	728	1002	1110	1182	2114	2547
chr1	79143830	79144471	RR_peak_7059	up.late	5.3555240709094685e-14	0.29583963330443314	0.8229771970769854	0.2997882615320196	0.8110560638369904	2.0771662452211026	1.9343308404507762	1.5522467214924662	-1.2374401717042562	-0.809441702523605	-0.22039289679594068	-0.8681712571378879	-0.17597869475606692	1.1582676078821907	1.1125205334433015	1.040636581592264	5.912924268480005	6.261186260351567	6.740494774667056	6.213398071503941	6.776634573249522	7.862309659643205	7.825085303918559	7.766593393180731	40	23	47	52	55	43	32	54	55	67	134	201	130	183	85	166
chr1	79277235	79277479	RR_peak_7061	up.late	3.949230825159239e-6	0.05695143545023396	0.2123541215251385	0.34597195794652835	0.6472618467670264	1.3646424649959357	1.3909490356213445	0.7323274905803737	-0.9569806620716803	-1.0106264072955298	-0.808326632103613	-0.44130228514723435	0.056709792245503904	1.1325080512421393	1.287265956017845	0.7407521871125734	5.757663998719886	5.723257847478114	5.85300451484914	6.088398675897718	6.407802922842285	7.09777521142218	7.197030499150115	6.846519283205515	23	33	35	30	14	41	36	40	35	61	76	103	74	116	65	51
chr1	79277806	79278277	RR_peak_7062	up.late	4.797564569505921e-8	0.25169667040569144	0.6054050133694608	0.49287517614497145	0.6712924469945267	1.4976915334742247	1.5662257265668005	0.9498207820324414	-1.3404900710034149	-0.9270028796128376	-0.31770729557277755	-0.5074130065634006	-0.22942911233389826	1.1111232620916214	1.3227331202665895	0.888185982728122	6.019003699277649	6.262008342782301	6.620088736253922	6.5085995060433355	6.6719694447592035	7.45980630797869	7.5841685112550294	7.328787028001886	25	46	49	50	43	46	45	60	40	79	102	135	100	159	90	77
chr1	79297260	79297936	RR_peak_7063	up.var	4.787696931639801e-8	1.188148284487354	1.5244767670827424	2.0111636299838187	2.0404129290473976	1.8959676549505762	1.4452758426609662	1.2811321449354967	-2.1322449963040735	-0.551245219118031	0.05467553969646223	0.7413753738795257	0.726132812502873	0.6429441875589911	0.1462218115153448	0.3721404902689092	5.5389683273563115	6.532765343855582	6.913639681116135	7.345290751716739	7.335709465091332	7.283418118521345	6.971184541727795	7.113194244800846	20	26	87	42	47	65	93	102	62	141	81	129	61	100	52	95
chr1	79302267	79302839	RR_peak_7064	up.late	5.383224337195021e-16	0.4142537743302819	0.35335623478645595	0.4830413675440795	1.3177015052888847	1.8225466609843908	1.5906129277604226	1.8088154690938032	-1.2298383405688242	-0.7144400071793293	-0.8006204492249782	-0.7265077842639277	0.360279876205747	0.9375163725302174	0.7976982814892192	1.3759120510118765	6.049582395144273	6.451609926196728	6.384386367065739	6.442196665981649	7.289926531624637	7.740189849172699	7.6311271722175515	8.082152794774338	24	50	65	50	31	45	31	78	66	122	121	181	108	159	134	180
chr1	79377497	79378091	RR_peak_7068	dn.early	8.90485408537771e-8	-0.6559500495685484	-0.8134848733537928	-1.4612400678228623	-1.1080722604640232	-1.1134069788471992	-1.092494136414934	-1.4305524602285808	1.9423876213405333	0.27977449036475865	0.05164031277156602	-1.3033027096826026	-0.3955345270910261	-0.3485424926885137	-0.16873829598062	-0.057684399034092955	8.041659507207779	7.274700640068957	7.16946297103898	6.544431479239557	6.963182446601697	6.9848597429001735	7.0678029245969025	7.119031781994096	117	232	108	103	66	68	35	81	60	81	71	93	60	118	62	80
chr1	79447879	79448479	RR_peak_7070	static	0.004415677580610543	0.13091527229223288	-0.006036679218123559	0.1382782374540881	0.4801694358044504	0.7058146967659851	0.4753944381751488	-0.29435321865953473	-0.5686603379285664	-0.40189230955608735	-0.8731139990380361	-0.4570080115512246	0.5170744994849537	1.3318955913465662	0.8821831069717815	-0.43047853972938815	7.069333227379768	7.1281796703351965	6.961902473560253	7.108731320162457	7.452450026193704	7.739971101840283	7.5812837304275975	7.118092617201446	55	101	102	87	49	67	59	113	118	89	125	175	88	181	54	92
chr1	79506212	79506886	RR_peak_7072	up.late	2.3429014048132728e-32	0.04388142891305142	0.6021081067311831	0.7869546685445391	1.1037310710722295	1.6025506247927523	1.4752670116793591	1.8788523515361186	-1.2036022952079304	-1.3320274488701025	-0.5116706548415535	-0.2396178398366323	0.16602928419646915	0.78083456021489	0.7396945824390944	1.6003598119057751	7.215836245240899	7.131551907466853	7.669945104994339	7.848491057234915	8.114713820020263	8.518205301802038	8.491205483744642	9.056052765154696	78	89	94	95	109	92	143	152	155	204	250	340	269	284	309	447
chr1	79507454	79508337	RR_peak_7073	up.late	5.68504966853042e-18	0.09053124866915355	0.5765642118732881	0.48758114692036525	0.7283682277389695	1.0554476549347234	1.1664185234481381	1.3539548335255436	-1.161360923474731	-1.229078309356006	-0.30411211661608867	-0.4270546705405678	0.003927388535236401	0.526609759934393	0.878479943617571	1.7125889279001894	7.6033689764255685	7.57030050353511	8.021989815978998	7.961953202653976	8.172414937869348	8.427656743263862	8.599485727484963	9.00680668318158	90	143	154	116	116	157	161	164	159	220	195	372	254	365	312	405
chr1	79518363	79519082	RR_peak_7074	up.late	4.980343483393543e-87	-0.1440225863629921	0.0735514246475968	1.2676650715798443	1.8806192821167558	1.9522578067941303	1.6559989685140462	1.946051541429572	-1.0418031690664105	-1.3655644572514476	-1.1113418574816787	0.13340803968107132	0.7218783936092286	0.8103501768521706	0.621593306280626	1.2314795673764478	7.794905319738639	7.5311441538437425	7.738253687191605	8.752323917649667	9.231737708954956	9.30381371540951	9.150037664752803	9.646898522305284	102	174	151	111	79	143	299	359	430	546	459	764	460	546	530	745
chr1	79544143	79544591	RR_peak_7075	up.grad	3.2259865405805466e-9	0.6820499419637791	0.2790927760345096	0.7063827289184456	0.5487163040559294	0.6464118550189129	0.7802683663703011	2.065290005205498	-1.120956653868099	-0.07924929046697486	-0.7031497739292463	-0.09483589356230054	-0.2621760027911152	-0.16032992320007716	0.21643501257115544	2.204262525246655	5.7373344360602365	6.458574051782804	6.026608453044705	6.4477824647960436	6.331922367886381	6.402436823181448	6.663294917345409	8.039593100247625	18	40	67	49	29	28	60	41	39	49	36	77	56	69	131	171
chr1	79545325	79546012	RR_peak_7076	up.grad	9.861206106244354e-14	0.13530355510658032	0.4275260458780635	0.2672261288696359	0.27213258340544516	0.236338026940834	0.14753229531279446	1.615019258753374	-0.6178205017563423	-0.6095648837205762	-0.052169808952994834	-0.28186900804702136	-0.2591456605985207	-0.25524977757288425	-0.3244777504453306	2.400297391093674	7.087382831478744	7.091974695899722	7.402003890705649	7.2742427012613735	7.286881673924868	7.2890486063793745	7.250543255938952	8.766092785167901	67	85	119	71	62	105	99	86	70	114	89	118	73	128	266	307
chr1	79578421	79578621	RR_peak_7078	up.late	2.4815237562136903e-26	0.009143697724006345	0.10129044646475613	0.27788915313170376	0.2658938908291256	1.9296046342883406	1.5802353544616063	1.5057542203926466	-0.8109287535298209	-0.9660508054311785	-0.8011173372079874	-0.5523030750598352	-0.5243294720941909	1.2972253789245491	1.0433264199490984	1.3141776444493647	6.305170674601161	6.178399734271218	6.313188892886968	6.5165282478877655	6.539389213874898	8.02802489459074	7.820530154909373	8.041878854198432	35	51	54	40	38	33	42	65	49	53	155	231	123	192	130	173
chr1	79579402	79580058	RR_peak_7079	up.grad	8.221235801819513e-18	2.2647452023128774e-4	-0.5076003112508988	-0.28144558459102326	-0.0690890911881862	0.8684583356945377	0.7814928625932245	1.032555959803506	-0.27024282631836244	-0.4584754982908086	-1.2828359107900569	-0.8707906186405517	-0.5020272704889501	0.8868362310176009	0.8913116315144085	1.6062242619967224	7.273347572599759	7.15203220859203	6.620734520109197	6.8862964126381705	7.123963228632097	8.019081379358768	8.021965760877988	8.482724698696076	66	115	95	97	36	55	59	80	83	75	152	232	153	218	182	269
chr1	79730866	79731515	RR_peak_7082	dn.early	1.8886165035848443e-4	-0.09419487515708774	-0.5480389267032197	-0.516730621165164	-0.8930141129114839	-1.0154555577738689	-0.9280046524920225	-0.6096226246876842	1.460548705576424	0.8889772848700085	-0.24678964343945686	-0.08979951972197318	-0.9535722395442756	-1.1688053440282	-0.7535473078665124	0.862988064153989	7.541575955940503	7.316368903745708	6.868861011225848	6.930717293232416	6.590378884154789	6.505574061451003	6.6691914762416005	7.306128791006936	82	142	112	106	51	56	72	70	50	56	57	57	65	60	65	102
chr1	79788770	79789494	RR_peak_7084	static	0.27764143536350544	0.2969321491091613	0.6313148314790551	0.5589361750498175	0.4670472373640754	0.0962036917160754	0.2910386923457395	0.42578678891476046	-1.2385472565134332	-0.2546767206560242	0.6457502717287296	0.39707382542698694	0.2477785849786541	-0.8530189721869176	-0.013607271690104561	1.0692475389121063	6.5907938872554315	6.944597039698465	7.2683936133735765	7.178968727239331	7.125281656847159	6.729431154435922	7.0312864240162085	7.420684654440187	32	85	91	74	67	78	66	112	73	85	52	87	63	106	102	79
chr1	79923186	79923870	RR_peak_7087	static	2.0866907159790593e-6	0.15685679273378228	-0.3439813424616684	-0.05108328897285363	-0.1235904255096199	0.5345193927643594	0.3878110980073759	-0.33131196911104205	-0.03947183690555661	0.02478155726238665	-1.4375191707228565	-0.4211706898999861	-0.559254294381809	1.2671773297056435	1.0878379195896046	0.07761918535255935	8.226221789835968	8.2465797598892	7.783266112187879	8.105284772901076	8.061534525598411	8.6402189793762	8.583397291000276	8.263320772006503	145	258	293	194	77	159	181	187	138	209	261	406	227	397	152	218
chr1	79926261	79926932	RR_peak_7088	up.late	5.929876631307397e-10	0.4979669160020462	1.0554872010017955	0.8918737760459676	1.3507887246062207	2.006765452895557	1.9194725779470687	1.1035133157218344	-1.6482634388638537	-0.9551113104348922	-0.16589603051776608	-0.37764922736426587	0.23403827648414266	1.1782271736962422	1.201776832513137	0.532877724487254	5.55092754220402	5.999270323879581	6.509748412926038	6.372782783868489	6.768432837794108	7.379150542091885	7.394382868602095	6.9617273598722225	22	24	54	30	41	41	47	47	45	81	88	138	100	117	49	80
chr1	80080429	80080660	RR_peak_7092	up.mid	3.244171467016979e-6	-0.08737304338910178	0.28946190810414696	0.4348821372266293	0.356857066039239	1.1484474398163242	0.4313821738635638	-1.0564031361455382	-0.5134676846185033	-0.8731617443669211	0.07545888408818771	0.38813858993630923	0.2500660138481393	1.6177434521641727	0.5569582673563832	-1.5017357784077694	5.589353164518833	5.37996410705456	5.9321855683216995	6.114206113619382	6.033829788836629	6.8299972037904535	6.212481278800414	5.01405168518586	13	41	31	18	29	24	34	44	32	38	61	86	36	55	8	18
chr1	80094945	80095593	RR_peak_7095	static	0.005556372455226117	-0.38664933560136205	-0.5036687718274324	-0.6237049266335561	-0.580865092004269	-0.29473726565218733	-0.48786989819781656	-0.9508712337737101	1.7361891325439163	-0.22867903001557713	-0.5457317397515808	-0.8663611005142141	-0.5408331784130861	0.5377724289689633	0.10344159737079406	-0.1957981101892235	7.913498353132695	7.389771054544945	7.3052619956961	7.219799595643065	7.306567686503077	7.594065449335139	7.478296403115789	7.398535324659284	124	175	118	113	56	100	69	114	76	108	119	144	86	156	71	108
chr1	80099068	80099666	RR_peak_7096	up.mid	2.650637132107954e-13	0.15547392701246193	1.2404610497150175	1.3618806762957305	1.1148875230920716	1.0210038024300228	0.7465765939846678	0.24671749171522164	-1.5187706386709476	-1.3899496140079388	0.8015997405201283	1.0255709621649594	0.5805069046046067	0.523227993306971	0.17591750824070088	-0.19810285615847192	6.889429633448863	6.946231262322674	7.912560892289424	8.01131752183467	7.81507344219978	7.7898171964096585	7.636676035420413	7.471757568225905	58	73	90	75	102	148	136	212	96	198	126	189	107	162	75	115
chr1	80176433	80177288	RR_peak_7103	up.grad	2.176623073194932e-114	1.1792289138386685	1.4691295834943152	1.5316586216818837	1.611421641701839	2.1748359276323206	2.7547535671406114	3.8766590473257905	-1.5899381763966411	-0.5830243348452899	-0.32982939596473004	-0.2642370289676288	-0.18859709010813036	0.2744783756509598	0.7805025824616914	1.9006450681697724	6.34605447036191	7.3662618105611415	7.622799484876218	7.689257816771214	7.765896370788694	8.235085460994986	8.747790311006202	9.882721164899044	43	44	134	96	88	105	133	125	135	129	214	240	336	361	660	898
chr1	80202778	80203410	RR_peak_7104	static	0.005150682209195585	-0.2809528111997515	-0.812432149922073	-0.44593614468410586	-0.6821545200167239	-0.3109583874490437	-0.4410855267804185	-0.09931064734653179	0.93817040148769415	-0.13209779126007593	-1.3417733218168508	-0.32699069057734764	-0.8400410379638042	0.12404752003658842	0.02064529856956043	1.5580396215242402	7.928639347841452	7.519784046966649	7.057673469115219	7.445332619250993	7.2493412260974015	7.61763463154676	7.578133741344197	8.165436832974976	104	215	151	109	46	83	105	106	69	109	107	167	107	147	127	220
chr1	80226080	80226651	RR_peak_7105	static	0.03728469639382872	-0.05812168267194826	-0.17388112611141934	-0.38077358342608775	-0.5142238397543887	-0.4686989889128774	-0.5976233866766334	-0.5609111156976537	1.4991165006336171	0.6804425617362111	0.28170059927975805	-0.5934218684916168	-1.022884774361536	-0.6677469341145663	-0.858638936817079	0.6814328521352138	7.690538332711924	7.501384858959471	7.409256083697505	7.207060255941324	7.1078334494760735	7.1898875530110296	7.145782221563233	7.501613664177391	107	139	134	119	71	92	100	77	63	96	91	99	77	103	78	116
chr1	80243369	80244045	RR_peak_7106	static	0.07460197695506782	-0.06374301978048227	-0.013019593606633467	-0.4306400116124304	-0.4475654815071165	-0.029922929792952545	-0.32958141983736805	-0.6384614509446854	1.0597227048839035	0.1931944496069689	0.5505591133265076	-1.1176615578249072	-1.083370277018864	0.7587175336496679	-0.31233985444920476	-0.048822112174072396	7.357687133935658	7.138217284514457	7.228728780772499	6.806210372088959	6.814895492498053	7.281450081994787	7.010178138747651	7.076920566204278	71	122	110	82	55	90	59	71	52	75	97	107	56	116	53	88
chr1	80525322	80526176	RR_peak_7110	static	0.0010425575088090745	0.04172834654191101	0.05105728825674014	0.30420143326242355	-0.17833902425717685	0.4187555117279987	0.15737695163489365	-0.5172119136442228	-0.10797870600390602	-0.4496867963324167	-0.32844353874202004	0.8231258498031846	-1.3240489797444004	1.4242362584673152	0.7096227424935099	-0.7468268299412741	7.387942777644586	7.309584347195289	7.337387116975219	7.601458037137249	7.109080905001349	7.73930103671146	7.575430191758013	7.2414459936817455	91	100	114	103	71	82	113	127	59	103	127	172	118	133	68	88
chr1	80927506	80928212	RR_peak_7117	dn.mid	4.364075924036739e-14	-0.4392233276572887	-1.2277306826051864	-1.3996960482223344	-1.0238715762224626	-0.09375582157540727	-0.360011105751271	-0.6642504547774821	1.1726953134466034	0.07738231993605829	-1.177675452214095	-1.433474023956295	-0.7556494250813914	0.8928533796509686	0.5495092461506109	0.6743586420675391	8.620446744438702	8.09304899631127	7.488733474881778	7.365565401910542	7.691940756891267	8.48570169294213	8.32038006897373	8.380495570799942	239	316	251	173	75	99	97	101	125	123	211	381	175	322	175	233
chr1	80935125	80935671	RR_peak_7118	up.late	1.740183233928271e-4	0.5142745897003661	0.36030830785615026	0.6297594113988519	0.7617953579214973	1.3892053625920293	0.5853160293470183	0.06816572891040712	-1.2899795920252992	-0.10056605819540124	-0.5436038610319438	0.033435502655689675	0.2559089372516078	1.7068247388857787	0.25754599804776646	-0.31956566558820354	5.998393968807075	6.5200730272019705	6.325755796698551	6.578846368937159	6.676423644272312	7.312798099142974	6.677141662278989	6.424019379144298	31	36	62	58	32	40	41	73	35	91	76	145	58	68	34	52
chr1	81040966	81041547	RR_peak_7120	up.late	1.7063679792620048e-15	0.9244025379565861	0.6611698321806	1.2708216863551156	1.663547273770571	2.028324965185939	1.536529511379871	0.6842548067060422	-1.7774307016937487	-0.42374084734545037	-0.7436704953775405	0.1410120570872513	0.7623580774802952	1.2896325306840901	0.7348036991038733	0.01703568006122356	6.549296979831128	7.323433839999666	7.140475142032898	7.646400019294163	8.001730197591801	8.303263512877509	7.985972629570072	7.575501443126429	42	61	146	83	52	83	93	168	146	178	189	307	133	236	83	123
chr1	81105370	81105961	RR_peak_7121	static	7.568695684189936e-4	0.01060466611374241	-0.49049578807056265	-0.5084460141361046	0.04403658018398911	0.3524607169275534	0.038518918576188395	-0.5456344998131192	0.4228803592504532	0.12909330185619566	-1.2502599373882717	-1.3480263364261444	0.3772981182727858	1.2015853245994625	0.6186954736710689	-0.15126630383554646	7.359643688380225	7.2429371281984984	6.694990689524338	6.6561531034364245	7.3415361972025615	7.668983312488834	7.437431010389285	7.131564607283531	86	101	108	98	47	47	40	84	81	107	115	169	97	129	50	102
chr1	81290900	81291253	RR_peak_7123	static	0.45373176263083376	0.12281129972199069	-0.3679562047984806	-0.252715516640981	-0.054249573102141714	0.039197710323851345	-0.11048775644932922	-0.42356224504301165	0.3791458785583367	0.6339151465664086	-1.1309017422540193	-0.6289242056646854	-0.015135591150004846	0.48560579765698997	0.147078520946205	0.12921619534077547	6.582715162872258	6.679136849613561	6.011212407470046	6.201194194373221	6.433492752110716	6.623006698229299	6.4948853934753865	6.488125097865701	39	69	91	50	24	33	46	37	61	36	56	69	68	44	36	54
chr1	81390985	81391256	RR_peak_7124	dn.early	7.02119120826606e-7	-0.2525873874016855	-0.6719656640581678	-0.3610221155594264	-0.5645060632656405	-1.3725299313428656	-0.9714765292666215	-1.4043366771495338	1.6030540554689114	0.5692492760558852	-0.1960901199698714	0.54391772245088	0.1143881349556711	-1.461767981492906	-0.44646545105394075	-0.7262856364146334	7.661717484188147	7.196216487911272	6.851599923512904	7.184810211141043	6.991401885999675	6.281691254838458	6.73886106953995	6.612863804236399	105	135	127	78	48	58	72	103	53	96	44	53	60	72	32	73
chr1	81523367	81524118	RR_peak_7127	dn.var	2.3496217483657738e-23	-0.7963103367322084	-1.408586444567535	-1.3013828834794268	-1.1540971652063843	-0.9475700219036685	-1.001954397302532	-2.3240244032976096	1.9329480043563683	0.2866849597062386	-0.7479498192882172	-0.45530062080434053	-0.20625112143095997	0.23673202097407406	0.29793870539311396	-1.3448021289062648	9.074847045873764	8.298963961736565	7.81134102329392	7.949266468093178	8.066643392944037	8.275421162612705	8.304267847370152	7.530044779497548	315	546	287	217	82	156	139	186	186	157	205	269	212	258	93	102
chr1	81586912	81587574	RR_peak_7129	dn.mid	7.165525035412655e-37	-0.7912130930160641	-1.861933068264934	-1.9927905529591798	-2.027926863123901	-1.1001546508250735	-0.734395152724707	-0.471345713299818	1.3168101004867774	0.23026788872668272	-1.0323425263531396	-1.1088885325527542	-1.1338045984718952	0.010170935541791161	0.5106274250362498	1.2071593075862848	8.917690447690624	8.14337597861256	7.243588098654122	7.189038280424338	7.171282071650414	7.986525877800565	8.343171663638783	8.839548802966858	322	402	252	188	53	96	76	98	87	77	169	197	222	264	311	300
chr1	81591242	81592025	RR_peak_7130	dn.mid	1.456384277445311e-40	-0.5749421590183343	-1.2782036502162157	-1.3204125185887783	-1.244741219964406	-0.6596027707332001	-0.6207561374116306	-0.8322855050036043	1.6655922173404978	0.1717631959145952	-1.122004553301658	-1.1645086365494737	-0.9743963506358853	0.20365507041363312	0.4664101479946993	0.7534889088235939	10.089329957828795	9.489029269692473	8.969123939829645	8.95204351760173	9.028440839129305	9.501845136791811	9.607434231407652	9.722797887624754	852	1187	823	642	280	353	362	426	375	434	596	837	719	786	642	701
chr1	81605680	81606152	RR_peak_7131	up.late	6.283694887174154e-27	-0.6024299714215373	-1.0166995919959605	-0.1333637390890717	0.10515095743389652	0.7082625962317372	0.7147172111593911	0.721510061539839	-0.05330573688677247	-1.0913892715976723	-1.6243932433619008	-0.3390024203442339	0.02394603477851366	0.8086339150858854	0.9352829262517475	1.3402277960744322	7.9207911417914465	7.243079670062682	6.895108727394556	7.734274437364663	7.971224859424311	8.483507311104788	8.56618995164403	8.830557677862686	109	202	101	105	54	55	139	129	134	184	218	367	263	332	279	329
chr1	81648738	81649381	RR_peak_7133	up.late	7.411192810894411e-50	-0.1932529240620056	-0.42401906167974224	-0.22760383429399705	0.756848878603491	1.351845148439898	1.4805550533693304	1.089000356451773	-0.5031655888453397	-0.9861675853079521	-1.2008395613629457	-0.9090571911836305	0.2907823129538182	0.9608687128335047	1.1979015674136217	1.149677333498924	7.987076049392517	7.644788076213937	7.492656954354708	7.699433731323271	8.5497213802742	9.024590050277936	9.192567607234558	9.158392644386286	145	170	122	167	89	84	130	130	235	291	390	545	479	566	370	449
chr1	81673949	81674659	RR_peak_7135	static	7.280001140277963e-16	-0.22768624656014136	-0.42759901498903274	-0.31509441437461055	-0.08474476390211531	0.22435126322239535	-0.09889762935271798	-0.768765207724816	0.8674890956642929	-0.6184247109541797	-1.2796422324447183	-0.7549147134287136	0.2259797585209814	1.5448554072960183	0.6258222501992693	-0.6111648548529764	9.419587883024446	9.11586022664283	8.980704306248082	9.08796103869097	9.288460406686587	9.55804469083348	9.37019006178388	9.117344174816314	487	655	561	484	275	367	410	481	436	596	602	914	560	665	363	425
chr1	81678910	81679411	RR_peak_7136	dn.grad	9.666545949370834e-12	0.3458869189453548	0.13065631063971378	0.10483547384321565	-0.15884801389524592	-0.2010730645940201	-0.6023504039125257	-1.1049538284534222	0.522215635659139	1.1814173056796649	0.6071364068945472	0.5763240618935518	-0.20723163729087019	-0.157603535975834	-1.0272180652183072	-1.4950401716418873	8.125010826346289	8.335708091735471	8.15215361904201	8.1423052264678	7.89186131740864	7.907723694142621	7.629773240454625	7.48024564822479	141	222	278	239	132	173	168	215	104	208	144	202	115	149	104	85
chr1	81696897	81697586	RR_peak_7137	static	0.012164203093395137	-0.17360729953304152	-0.254637070629294	0.029692127443445945	0.041354190988465205	0.4521192657791972	0.2240699436089572	-0.02353982238753338	-0.0724524898472963	-1.1346770791238743	-1.2435595762436877	-0.23612193210132676	-0.15165623329284533	1.1263630558632622	0.7389469256301734	0.9731573291155947	7.854639106955396	7.550265591435388	7.519066023320018	7.807740697687743	7.831943791785481	8.198151868561174	8.08714030780592	8.154251768602329	145	136	162	107	82	95	146	139	140	139	171	282	166	225	152	180
chr1	81703490	81703723	RR_peak_7138	static	1.45692781661133e-5	-0.38544254849125587	-0.7468245662625904	-0.535902022802395	-0.00673458425777802	0.47990639063286283	0.23746943681912663	0.13402423426244117	0.2513685712685859	-0.8932779859261668	-1.4238402953586329	-1.0292896042257014	0.10626642232820875	1.078250933506114	0.7934356177277051	1.1170863406798839	6.822582876958693	6.18200503894362	5.88508678503172	6.105888941928685	6.74137945195791	7.285330536981394	7.125939519668552	7.30706397164683	54	71	53	41	25	26	47	31	53	66	85	123	82	94	67	99
chr1	81771511	81772313	RR_peak_7141	static	0.04954487714819628	-0.7675480814872621	-0.4096993011864252	-0.389322266375971	-0.2807168089288598	-0.1210969929254088	-0.17661483554905577	-0.5909863667566222	0.9878109930378443	-1.6121963586868717	-0.44794400041739924	-0.3137488775500339	-0.028874566026606208	0.545357259198702	0.5163126859462535	0.3532828644981074	7.93273342947933	7.004087200493308	7.419923933177094	7.467854487956652	7.56960322145763	7.774701956546015	7.7643280884084875	7.70609862655729	150	150	77	96	80	83	103	112	128	99	134	173	176	124	90	141
chr1	81780040	81780569	RR_peak_7142	dn.var	2.275267766232419e-14	-0.8045079787357375	-1.1426218869424478	-1.811401203955654	-1.0683436186526833	-1.266920504546769	-1.1715045163482822	-2.3149363159997165	2.0274219013792334	0.3850096836405015	-0.12836438031144015	-1.1829628452239973	0.09961073925012195	-0.16125443033771697	0.11484221143880757	-1.1543028798355084	7.978490462468276	7.058803468594193	6.77133394997424	6.180799806679198	6.898991154495237	6.752916800545894	6.907520186804054	6.19684827315308	142	171	94	85	55	45	33	50	66	67	65	72	59	94	30	42
chr1	81813391	81814010	RR_peak_7143	up.late	7.782507300831667e-21	1.9004062216875621	2.0446117227113927	2.193447343969404	2.4725060821749074	2.8759294879160477	2.815331857524617	2.8208373722407987	-2.229868023655081	-0.35852059361560173	-0.1678487280874134	-0.012873040046136597	0.2947463858706031	0.704785252043199	0.7071062088793725	1.0624725386110567	5.237089508476005	6.857419308857614	7.022514951093947	7.15670260734473	7.423058771351464	7.778096100876173	7.780105730657732	8.087804154196506	12	24	94	63	57	63	71	100	95	104	134	174	111	199	140	174
chr1	81864421	81865080	RR_peak_7144	up.late	1.9150045804231827e-8	0.2763890061206728	0.2878434824754235	0.4437204364359342	0.8898549482809744	1.3882671282933334	1.0358546312901349	1.5357966726482863	-1.1755662686576023	-0.8239362162245464	-0.803185102883109	-0.5154374387126256	0.13952935143041617	0.9294956016892718	0.568475814376507	1.6806242589816924	6.096281986655534	6.3177351381405975	6.330803985397787	6.5120246365398025	6.924516284485188	7.422029265745423	7.194662551507879	7.895082712620018	31	42	68	39	39	33	46	59	49	94	102	127	77	111	118	148
chr1	81920497	81921638	RR_peak_7146	static	2.3243988069024643e-14	-0.10672986548736034	-0.6555444132169512	-0.9388741167951443	-0.7616179294492751	0.06569797125655545	0.31921060048266503	-0.9717581126937436	0.763403671382497	0.26028664491775905	-0.7867547332997724	-1.27819925941976	-0.8488538382386599	0.8128964238558614	1.454857752139037	-0.37763666133695795	8.243388511575791	8.017255174601207	7.546647048951954	7.3257600886948175	7.518735694169074	8.265633756089779	8.55417270376438	7.730531175234933	145	266	175	218	95	86	76	122	88	131	203	267	238	359	85	156
chr1	81935810	81936396	RR_peak_7147	static	0.005120215484825046	-0.12834371401615502	-0.8613115409823348	-0.7559817003876925	-0.5988903454200142	-0.22910621198693737	-0.564140127778369	-0.5675219125062435	1.2505713814471646	0.5553913832969972	-1.3835266263739583	-1.0487716676298517	-0.5676848038648579	0.5578833958857738	-0.14247959991207904	0.7786165371508026	7.663724686365432	7.410516737143858	6.7042975503951805	6.826226571398225	7.001454596507571	7.411424411988817	7.1563286406079705	7.491822850053314	86	166	123	112	40	56	54	80	76	68	108	118	72	112	91	98
chr1	82145555	82146423	RR_peak_7153	up.late	2.947202536289148e-23	-0.1441583386866577	0.19296735738692006	0.5437172117542229	0.7499774880725166	1.0294735811476339	0.7896556680829148	0.8600345083638256	-0.9564784594555296	-1.5423968913222805	-0.7763845787402706	-0.06892772476443146	0.35420877277951057	0.9193784990257083	0.6485949476872297	1.4220054347900657	8.40249728861368	8.16145589650797	8.476586235737294	8.767627404033984	8.94170182270993	9.17420739034732	9.062809556409917	9.380983435812333	185	276	263	186	194	209	310	356	346	402	444	627	420	511	441	561
chr1	82208519	82208947	RR_peak_7156	up.late	1.8113222017508535e-5	0.04555898040845472	0.269861241357583	0.4607710789882347	0.739404460659203	1.4144220609416611	1.3110918794006574	0.9400801775979862	-1.1555162550228237	-1.1893759685036844	-0.7179149307838014	-0.3745172793750508	0.10219711670575231	1.1329503029830126	1.1266364258089672	1.075540588187633	5.549882206775836	5.529805957741183	5.809346693038611	6.012955526630595	6.295611106085866	6.9067697820935905	6.903026130494412	6.872730163539467	17	31	30	25	23	25	32	40	43	42	83	71	58	95	49	70
chr1	82265793	82267423	RR_peak_7159	static	3.3883702662881263e-13	-0.043166725597549464	0.0453556858954614	-0.2727903764720204	-0.33300015659967425	-0.16062916233841315	0.06819334931774278	0.11161416804042963	0.26621715290233305	-0.36753367771443685	0.019890411593571817	-0.9669153553128778	-1.0987041360869454	-0.4439277133623179	0.6267041940284125	1.9642691239522767	13.277679490139437	13.064234815138411	13.194717656083075	12.862365529614852	12.817979609909269	13.038505617915884	13.399090043969174	13.849576414902248	8490	10764	11405	8999	7053	8133	7753	7834	6277	8405	8397	10927	11142	12132	11650	13063
chr1	82268192	82269458	RR_peak_7160	static	1.7910492971790078e-7	-0.03218722812639237	0.025494301615255687	-0.24968143691699382	-0.34609515839605276	-0.1916034696824601	0.012416465624970471	-0.006490232174447891	0.4069599629026028	-0.3101875591276374	0.044846887551904906	-0.9050738097937248	-1.2001931014898597	-0.5111488734311124	0.6037910915146998	1.8710054018731266	13.041989945504207	12.831694556366845	12.935804387089364	12.657250900447726	12.570710510384767	12.772764926834885	13.099708444856537	13.471304690162984	7430	9164	9660	7917	6106	6787	6933	6733	5214	7357	7215	9077	9044	10314	9296	10358
chr1	82274382	82274992	RR_peak_7161	static	7.629500265098078e-8	0.05332608553594331	-0.2896573067979507	-0.3816218680676407	-0.129753014356041	0.030599057723130624	0.2225838284066268	0.44724058015671664	0.0439862327552812	-0.16427666152076859	-0.9571560882028296	-1.1292456141382619	-0.45842817620294385	-0.018391613607351837	0.6692034407905725	2.0143084801263207	8.810104820266929	8.740829548961614	8.477091077513123	8.41984829002848	8.642984822202617	8.789355842177319	9.018073176137314	9.46550053403536	295	361	373	369	182	223	225	262	268	302	305	455	432	458	503	571
chr1	82286352	82287029	RR_peak_7163	static	5.215911015247677e-10	-0.22521032285573783	-0.6529846353381895	-0.48311350216052357	-0.16753817729382975	0.02079288662871062	-0.0030083446040539913	0.4425110601886251	0.3243867492795829	-0.4821587493888939	-1.32946273928393	-0.9202665871830003	-0.18203650388306938	0.2622097919654095	0.3807126660424546	1.9466153724514599	8.473973439980256	8.150768164650774	7.811229825159823	7.9752061355129085	8.271035518633099	8.449057399110828	8.496544805719182	9.124045692153533	205	283	234	205	89	143	136	199	190	219	229	328	232	332	344	454
chr1	82300490	82301506	RR_peak_7165	up.late	3.918939348699806e-12	0.25695786045795305	0.3403024238004448	0.3564580387456055	0.9191453774898528	1.3138618670179636	1.2816382393885175	1.1093243321022013	-1.2571353929201976	-0.91543736436268075	-0.728151234394603	-0.6649710761731866	0.3113915621031491	0.9387422889958807	1.0314691533666012	1.2840920633850361	6.8174841902302665	6.998088055086249	7.097077794795741	7.130471551280583	7.646526228909514	7.9781113023597285	8.027121916064543	8.160645290762078	47	81	100	73	53	76	83	82	103	138	140	235	147	229	130	213
chr1	82344704	82345288	RR_peak_7167	static	0.17561945039132662	0.34595440412738454	0.4684334894548503	0.04242718884400937	0.08957472891133496	0.4290926195427334	0.36281165876377325	0.5066461211629664	-0.9304326106012035	-0.08154919175272979	0.37810586193529294	-1.08106808810463	-0.8595933031365125	0.3878419269459276	0.4296376575536228	1.7570577471602382	6.886957535814224	7.1458781422190825	7.286078978512252	6.841011734170247	6.9085644561978725	7.2890486063793745	7.301796853869894	7.706677438086238	57	74	124	74	68	79	63	70	68	66	89	118	87	116	92	138
chr1	82360485	82361111	RR_peak_7169	static	0.009076898196177878	0.7143816028528271	0.5248164745142434	0.7606962030453275	0.7273428650061571	0.6450096761636981	0.372130388933943	0.0938263078839193	-1.754565787401641	0.565160802267479	-0.06641502245491035	0.7063464491907915	0.6876344128111445	0.4936708478465816	-0.28174509062861774	-0.3500866116308178	6.8528327458060785	7.4877393832381305	7.314877768880783	7.52638174080775	7.521260276860138	7.46817266068829	7.255942164085356	7.23723716432817	59	68	130	120	73	77	120	106	94	123	109	128	70	135	52	116
chr1	82385791	82386445	RR_peak_7172	static	0.4143532763168445	0.016388638245361957	0.34272531126439887	0.1940795566462635	-0.16487166116709917	0.2573920592602727	0.06322275628627765	0.01864092829475326	-0.31725309990713424	-0.7563567548756618	0.7127139667265865	0.1725008837161514	-1.397589236201823	0.5474754637246377	-0.003991926494121223	1.0425007033113627	7.241367228126507	7.131762331339401	7.4984578552600905	7.363614980379792	6.971703950733731	7.457212584668839	7.319560516182381	7.580776097925872	68	106	96	93	81	93	93	105	52	95	93	148	75	139	108	96
chr1	82416454	82416919	RR_peak_7175	static	0.020944614984652835	0.25796084546458836	0.6649995277583877	0.3060803725444706	0.3429855983643023	0.6221784230354289	0.2089102526273192	0.9125979866333219	-1.111203589735645	-0.5745992172001377	0.41726969705140504	-0.43610486521157965	-0.3166348563249269	0.47597406901836314	-0.49452049834334827	2.0398192607458725	6.4582282610629775	6.669809960502073	7.060901277008751	6.724417920959041	6.771524632730327	7.084048257206815	6.701384789727871	7.700668322678737	40	56	76	59	49	78	58	64	61	60	79	97	47	87	103	122
chr1	82426457	82426864	RR_peak_7176	static	0.8164642275125272	0.021567729345612116	-0.07324729698991325	-0.2603951332362029	-0.2193118234778868	-0.1902606102305956	0.021872433842273484	-0.2688528024259636	0.7023455012049079	0.16095905372841007	-0.25347987459128546	-1.1234058580138184	-0.74189207539166	-0.5051501654830773	0.9086749280744097	0.8519484904720993	7.025425034585046	6.907117508155487	6.816551435262151	6.62644916773173	6.709820209122217	6.761554695447182	7.070513573901722	7.058117318791953	61	85	91	70	42	63	51	63	53	63	60	79	65	109	47	97
chr1	82608140	82609296	RR_peak_7180	dn.grad	1.0788638994880987e-17	0.09835375419235971	-0.27989162128646117	-0.444058782736726	-0.7250142490984726	-0.8978041793692306	-1.0949299581853307	-1.7907978638291853	1.2769519152877122	1.2474323031671959	0.47418672240789017	0.2143401619390499	-0.2901987150193099	-0.5967904521094006	-0.8305454801960894	-1.4953764554770483	8.02172980268335	8.00829437843997	7.656362842910099	7.538097441460076	7.3084638733922045	7.168923081307842	7.062532863220085	6.759944666377507	127	206	219	171	81	121	106	122	84	98	76	115	66	106	57	51
chr1	82625531	82626270	RR_peak_7182	static	0.6316583638067198	-0.3090617174379129	-0.13698566496375314	-0.3196803343236196	-0.39252831031551505	-0.27339463355854277	-0.3046011572528796	-0.3110643630140964	1.2370957649527328	-0.9181334412301089	0.08192170592408697	-0.6479389844128729	-0.992203292067964	-0.19679487483713048	-0.02845711809327589	1.4645102397645173	7.803293255707389	7.354457532935122	7.56272330508474	7.4107266870309925	7.339032168922296	7.5046793821387725	7.539736441731895	7.850653295130668	111	162	120	105	91	92	94	112	69	126	113	131	96	154	114	142
chr1	82690936	82692163	RR_peak_7184	static	4.031237336823322e-17	0.3791655211241484	0.36171429717563564	0.15635387952659943	-0.08393492594202047	-0.305833275951056	-0.43190885169338317	-0.24372018131456702	0.09761206396227382	1.0723044853189245	1.0630924173259766	0.34019076395801495	-0.5180582705284662	-1.2699344783197215	-1.4101473636979138	0.6249403819809457	9.336934298889831	9.538497164886216	9.5365921425574	9.387098696323807	9.209615901403803	9.054130622154418	9.025135104792014	9.445983887018315	429	642	859	671	433	629	559	603	411	549	404	555	401	500	442	628
chr1	82693623	82693919	RR_peak_7185	dn.grad	2.600009731725629e-23	0.303411458347702	-0.002972269365573107	-0.286659405378893	-0.514603786783055	-0.6652621666848589	-0.7088176538828946	-1.3372431085772438	0.9994882493268011	1.4516072552981205	0.6885938565331933	0.05841653917827909	-0.5134590678098478	-0.7432712775859169	-0.6386659843231147	-1.302709570617536	8.774792508512679	8.924788241509976	8.671649681699542	8.462581035200488	8.272854658471038	8.196611787895328	8.231315809250596	8.011011634568975	300	333	503	382	203	284	262	243	156	268	192	250	219	220	130	164
chr1	82802231	82802829	RR_peak_7187	static	1.77801953143417e-5	0.062370734344117947	-0.07050579732436248	-0.31902965283895274	0.14396308847578915	0.8434858173031542	0.7772188669825018	0.0892055343830522	-0.38229530978106385	-0.45854604143037325	-0.8070101819558754	-1.3950555584676425	-0.1730790420921533	1.3132027983453862	1.3282046465455621	0.5745786888361545	6.576072699691793	6.538652607912392	6.3676436242836765	6.079060007004746	6.678745707141338	7.408139401814606	7.415501567716083	7.045659182012491	41	65	66	56	40	34	28	50	55	58	99	128	87	139	60	74
chr1	82824620	82825142	RR_peak_7189	dn.var	7.064095769823854e-12	-0.2234573070339668	-0.5813127100825916	-0.6205705057868781	0.015121427566353646	0.2199422745919479	-0.19491213265570398	-1.2452717304271685	0.8213013440319991	-0.14778620610361443	-0.9061189249614232	-0.9156991886663193	0.7054888961173814	1.2542310551176725	0.4577170793428528	-1.269134054878554	8.133842862066338	7.78685705906115	7.51533289454045	7.5119026415213295	8.092375736385044	8.288855134615751	8.003660013235436	7.38535382676716	131	243	193	133	72	108	105	118	139	219	182	311	151	214	65	116
chr1	82861068	82861695	RR_peak_7190	dn.grad	3.683408227412565e-28	-0.3237084753066052	-0.6060902463019758	-0.8494270370902979	-1.0972342750673936	-1.0581220564718206	-1.5486033614135974	-2.797674299218135	1.4440496386903328	0.7720165726565256	0.4381941954116073	0.14798688840574162	-0.15374749275098085	-0.0766564614407168	-0.6353948322178284	-1.9364485087546766	8.132768861692504	7.69700265025255	7.48054230034087	7.292363258121278	7.096709718461625	7.146697834148156	6.784395269995121	5.940753401521993	138	230	147	150	70	105	84	104	66	90	69	123	55	84	21	40
chr1	82932555	82933097	RR_peak_7194	static	1.81687471839985e-23	0.9458707912635912	0.6227993934981936	0.3366424406883669	0.19217039446146394	-0.40788359827729165	-0.5053313234050452	-0.8427921167341668	-0.03869363401564229	1.5476372357622012	1.0017360296366369	0.47964177365812305	0.14845885497953654	-1.0231391554856368	-1.0600938043518422	-1.055547300183384	7.655017867525649	8.347897524446195	8.109458086861673	7.881417079872229	7.7367625746591395	7.225030474499235	7.208889374987239	7.21087520298091	96	146	276	246	130	163	133	173	91	183	88	108	78	112	59	97
chr1	82957619	82958363	RR_peak_7197	dn.early	1.3991364031649996e-8	0.2716102207082765	-0.45074271094812457	-0.6047910086273743	-0.5225722195050555	-0.41679599752146973	-0.8545463993024321	-1.0033516303209846	1.2472581131836185	1.7192107767324272	-0.402020508243376	-0.7296362853786152	-0.39848664147716867	-0.026446459953186813	-1.0102697996292014	-0.3996091952344925	7.703040254118136	7.868441194057201	7.125032637519066	7.010216128020902	7.126271119531976	7.2566566443353615	6.9118650631356635	7.125877708368243	104	146	184	160	52	81	85	67	74	84	97	103	62	90	66	76
chr1	83009260	83009664	RR_peak_7198	static	0.5904109666983789	-0.007931420015139844	-0.013328371144298091	0.12017312634254394	0.17643341019088973	0.4137662009870125	0.019307418669863442	0.15706139534342767	-0.47199374672767025	-0.9670287017718756	-0.8716654605444782	-0.20483632200661606	0.06894626095838369	1.1087800972867599	-0.2384398697015637	1.5762377425070673	7.004559348745573	6.877492804840323	6.901970828775594	7.073133840894112	7.143408891664433	7.410315481737825	7.064508416315416	7.530303427629296	53	95	91	67	50	60	80	78	81	79	95	134	65	108	94	101
chr1	83044031	83044575	RR_peak_7200	static	9.946804957384171e-7	-0.09350489060942033	-0.3989162615969915	-0.5777173910161106	-0.48128661994289196	0.04655228751043938	-0.07768281037251176	-0.8889535750596391	1.0838352378570864	0.2742095886211217	-0.7143206378743584	-1.2320176216815197	-0.8434742695069197	1.0870148062891536	0.9506811372242179	-0.6059282409287695	8.121317318727568	7.9143065072446905	7.661552108276112	7.529183682422395	7.628529194395545	8.122130293269455	8.087271536642607	7.689266642853241	142	219	181	176	83	119	116	110	94	147	170	248	173	216	92	134
chr1	83064343	83065006	RR_peak_7201	dn.var	2.773686839259457e-6	0.06466480701249194	-0.4908291102273955	-0.3753850852713065	-0.24973698607511052	-0.27473853819039107	-0.35209568116892753	-1.277352245784502	1.2537269172699748	1.0891973350352253	-0.8226275522110653	-0.3306243829490481	0.18980919670138632	0.1899685598102964	0.20143595429643424	-1.7708860279531973	7.646342302234711	7.599217066827358	7.05162436863057	7.192545927281068	7.341610640275507	7.341656285708508	7.344940823706649	6.780020300295877	94	147	144	130	56	67	86	87	85	102	92	124	90	120	41	73
chr1	83093688	83093996	RR_peak_7202	dn.var	2.4350527126593186e-7	-0.5663159820085342	-1.1136780482554083	-1.2183523041109636	-0.7140551869896933	-0.7921170919190909	-1.1765151843459416	-1.9337068512412887	1.94531558937398	0.34662662486086476	-0.6259016178605036	-0.6959997435929833	0.3010467657641	0.20748769139627987	-0.38988004822868033	-1.0886952617130599	7.489032333055322	6.690076322940795	6.2040485203000255	6.169016490871597	6.667297469033698	6.620540666161985	6.322001953244025	5.9727641545438575	84	127	77	60	24	44	37	44	49	64	55	70	37	63	36	24
chr1	83111920	83113081	RR_peak_7203	up.late	2.640815823524186e-50	0.0287362171348894	-0.05272793588733497	0.5898211407112781	1.2101331017129315	1.514741732537641	1.297507978353928	1.9103164875327372	-0.9309100070758364	-1.0643405258241598	-1.14265872089414	-0.3300102118710165	0.39891778390441845	0.7565798937518731	0.6255920340237985	1.6868297539850639	7.5856794937885414	7.493018605131196	7.438630496463854	8.002974648900086	8.509179050182293	8.757557676364788	8.666593093452384	9.403570144360696	100	125	138	114	76	90	144	197	240	265	283	463	274	382	435	592
chr1	83261071	83261847	RR_peak_7206	up.var	7.873447482616673e-10	1.1749218802132402	1.3527127543165955	1.3766874321571123	1.2833660322146077	1.2367640315675266	0.8235009323741318	1.0148690787297623	-2.2215450641658525	0.069899147069197	0.4493641612216337	0.505966621272832	0.3477449142206903	0.35852654159159086	-0.2735541423082249	0.7635978210981291	7.30724469934452	8.227733179955685	8.380166816615775	8.402904403765366	8.33934568476621	8.343676736662868	8.089765694232113	8.506396581546731	95	85	259	212	156	219	193	297	157	300	211	295	159	236	192	266
chr1	83284802	83285426	RR_peak_7208	up.late	1.776787439101372e-22	1.0261773356256891	0.988888843649557	1.3382786879799389	2.1450102501225685	2.400894955316473	2.1300426595073048	2.421914995582613	-1.7584595691854636	-0.6721012359137724	-0.6949401682526707	-0.2952018534259495	0.5780138747090455	0.8577052236707479	0.6825375174722619	1.3024462109257975	5.566911889807955	6.459791774427812	6.441020414511804	6.769566060537937	7.487263651384719	7.717142478417789	7.573171822963246	8.082675902541391	21	26	53	62	33	46	62	64	96	114	126	167	114	137	154	157
chr1	83385667	83387023	RR_peak_7210	static	2.1892250754893807e-12	0.12250340430250055	0.42137186517560693	0.8832909405846707	0.5772319727753085	0.24078135001263867	-0.050987843131349166	-0.5305908665202469	-0.5765410273061261	-0.5747304530022881	0.3454043522595042	1.6560848240705388	0.8717453254407977	0.014327236531619492	-0.6576447824575241	-1.078645475536507	7.890861974278136	7.891392119822461	8.160812361871981	8.544586400138515	8.314927727994599	8.063871265690878	7.8671143742318606	7.7438431883320025	116	180	189	162	121	192	232	318	162	278	167	228	123	208	120	113
chr1	83490309	83490763	RR_peak_7215	up.late	1.8031174003289465e-18	0.05325956589184232	0.6415884490361151	1.3871588664037302	1.4544545242805267	2.5735051047391195	2.2398497595632345	1.6915456847869406	-1.2823374023247858	-1.3468905340132382	-0.6165109229136416	0.09223365150656825	0.11721064526956332	1.215419758262274	0.9903391866042823	0.8305356176089755	5.5389683273563115	5.479129805551331	6.156166459568767	6.813148182396511	6.836300992288416	7.85430288058408	7.645660970536459	7.49752858566643	20	26	19	34	31	32	55	77	78	52	145	183	103	171	96	94
chr1	83599901	83600524	RR_peak_7220	up.mid	7.476933116180627e-6	0.3789491455839759	0.7649355571969113	1.0963325543531925	0.6777967860967361	-0.009988385899781183	-0.08914995884578218	-0.018014736290506823	-0.7490919108791991	0.03724209597320191	0.7248567208354567	1.395542102040332	0.6495699610082818	-0.957446109404615	-1.0982660878128558	-0.0024067717606043038	6.7333032352316895	7.099044953531777	7.4188700561393475	7.73082098490881	7.38385248260891	6.6363929885430615	6.5708944339527875	7.08060336905591	48	70	112	76	62	108	122	146	98	95	73	54	37	91	67	70
chr1	83624044	83624645	RR_peak_7224	static	0.12187955100453295	0.20228286323700642	0.011877142997451743	-0.08450018096119928	-0.38005073212103735	-0.06704442002864576	-0.2573219439251864	-0.445064015287341	0.6409695213392003	1.15708090489457	0.21102568760568285	-0.20001949458804452	-1.5962944074340832	0.10335867706343808	-0.45805459330145737	0.14193370442068237	7.104859701184695	7.224956862768714	7.004813401650967	6.909164746656794	6.58425686985583	6.979759696628449	6.84912095779274	6.988735959197426	68	86	103	100	53	66	74	66	59	47	72	91	62	82	51	80
chr1	83953561	83954239	RR_peak_7234	up.var	3.622253337140382e-17	0.7359035635366523	1.0035204615577578	1.6972524607663877	1.2418441690951578	1.0384240749309104	1.3602469590989499	2.6195630600346766	-1.5357527503319701	-0.6512708337715067	-0.3348245555959639	0.4961924333821375	-0.019773770070963446	-0.24151514875584748	0.2587208074460159	2.0282238176980965	5.523784826891367	6.186381723488259	6.423442897869452	7.045987313539869	6.659458659018152	6.493344296912166	6.8680888631261166	8.193686573106813	21	24	56	39	37	40	73	82	50	62	58	55	63	83	143	205
chr1	83965424	83966157	RR_peak_7236	up.grad	1.294924694483556e-6	0.027490155333824668	0.2951011288669048	0.06906827889364416	0.27240002096596133	0.5842205558941495	1.0822920183108646	1.0186933165963783	-0.7829892933622788	-0.9897270999719774	-0.34624935266057055	-0.8055752076200824	-0.34568548295783896	0.30084213325015846	1.2754494320806806	1.6939348712419031	6.532817839979133	6.423171371221733	6.76444935938315	6.520839064627699	6.764748416061547	7.1076439475265705	7.624541415359825	7.846491388530648	49	51	51	61	51	48	50	55	51	71	75	106	114	149	114	141
chr1	83973949	83974961	RR_peak_7238	static	2.5875533264674836e-4	-0.13030554131422234	-0.7165251498264059	-0.7515462997620678	-0.8031061568494071	-0.44146426437956293	-0.1543486954065099	-0.6473393555169196	1.228615265525028	0.4707631336650076	-1.0068553412275119	-0.9995153706771096	-1.0507006850315526	-0.037075807681932915	0.924699175690163	0.4700696297379082	7.998366429003683	7.7309365169065165	7.209516358222258	7.212106477846613	7.19404426815819	7.551730946671325	7.89112089947014	7.730691794108406	147	171	181	129	54	89	73	106	67	103	104	154	148	180	84	158
chr1	84106902	84107507	RR_peak_7242	static	0.008446751027523876	-0.1080009885902054	-0.0791228571314644	0.1543434040687593	0.1752746282550287	0.40425424711220637	0.0769798985332448	-0.7200005673698663	0.03621789033079134	-0.9360655421293078	-0.6241173452995047	0.39505307304754433	0.505968539767472	1.3338164193051976	0.3800890444600554	-1.0909620794822594	6.990615342544716	6.680369849411134	6.7799092624326205	7.105115903285482	7.140507870812479	7.404665486845201	7.100341037980368	6.630943981386048	53	93	95	48	57	44	77	85	69	92	100	126	64	116	48	50
chr1	84124399	84125011	RR_peak_7243	static	1.074280619133193e-5	-0.02353730124532117	0.10864556565652486	-0.0968078835020383	-0.054550396541221874	0.9767669428769274	0.7556086645710912	-0.01237997548496617	-0.5087563977198022	-0.7805615094910006	-0.3563859118250015	-0.8559406941441572	-0.7351174533296814	1.5703114462683672	1.3332936345055622	0.33315688573571994	6.430397148800488	6.300512136491305	6.503209033415306	6.264491377857549	6.322228070218339	7.4239022037581925	7.310640678992529	6.832714516830475	32	67	59	44	37	45	40	47	48	39	95	137	89	115	53	61
chr1	84207338	84207931	RR_peak_7246	static	0.034050700665664735	0.09124762219347453	0.13772159136881104	-0.17988668033564334	-0.02950119587568859	0.5778154283170177	0.3000202043972557	-0.2182632114383068	-0.2760291070141928	-0.35655232107658386	-0.06147102628744587	-1.2926075660438916	-0.6029790877333088	1.6133915953956783	0.9063281454995327	0.06991936726022224	6.800690235913194	6.77635446778106	6.865534091989235	6.493459359014752	6.701879240671234	7.371711954970195	7.158022867025352	6.905242965876068	47	79	89	59	49	58	44	60	50	66	98	122	67	121	43	84
chr1	84284315	84285244	RR_peak_7252	up.grad	1.6165269097964747e-39	1.1540532521795697	0.2577765199114319	0.3390204340199138	-0.03701610373911183	0.13885251378625726	0.4439905734797688	0.8126693322100766	-0.7988194242048616	1.3177980654857722	-0.5136267227840161	-0.2904496236512981	-1.0364243786345382	-0.6131286039929501	0.2103552821083281	1.724295405673557	9.058610880948867	9.864474695441222	9.167192842192122	9.252163484875755	8.968147093395563	9.129309301150458	9.442835891977012	10.019241203201963	341	490	1031	983	307	460	474	559	320	456	423	607	582	728	759	984
chr1	84294614	84295577	RR_peak_7254	static	0.0024033288583085906	0.4887369321506396	0.47640228045643207	0.1408162741250048	-0.17531368624841157	-0.2780084362593855	0.013597882968187059	0.33401296892819493	-0.37251013862144033	0.8426987909671388	0.7527242841125116	-0.14454797609665937	-1.1002377971577535	-1.3212544870836695	-0.21338146435487454	1.5565087882347506	7.048507440864036	7.475696150651561	7.444066944709164	7.128644164449753	6.792685555460286	6.7149904099490305	7.104446770632744	7.72662548826713	56	96	133	115	90	77	86	79	51	74	59	75	69	108	105	125
chr1	84311032	84311638	RR_peak_7256	static	4.860026440302048e-9	-0.17020027325185638	-0.6457688729152019	0.005921384800284617	-0.1452464891332451	0.6089199810502719	0.322748233708565	-0.2909966536346418	0.15000589653705046	-0.6193125066971849	-1.7934199080215292	-0.06266272796485567	-0.37128237510747986	1.399519079497685	0.972820971918079	0.32433156983823536	7.786333538212011	7.488012266465299	7.032724557685947	7.7038662863494345	7.584191772865092	8.270861609083603	8.105399400497511	7.8539324105887545	112	156	129	121	47	78	141	121	95	135	212	258	182	212	118	138
chr1	84316017	84317014	RR_peak_7257	up.late	1.7197728452247048e-64	0.1825569435657947	0.030264910440968473	0.13375307870400174	0.874241892008833	2.8515852331918135	2.7686747860321264	1.5390116310420532	-0.9182954047130228	-0.7604907594685317	-0.9165125141505586	-0.7960735821033295	-0.11556582986870789	1.370293689873134	1.3762246905646593	0.7604197098663557	5.929109096647418	6.104770722205755	5.931093736921535	6.065161390957625	6.822674566678017	8.47667212920094	8.483274274664065	7.7977855568333005	21	47	58	33	25	28	43	32	67	59	252	313	256	294	108	137
chr1	84325952	84326954	RR_peak_7258	static	9.91726058547718e-7	0.6974122135385172	0.838048623908826	0.31551098569335884	0.276144373259258	0.5283923968750968	0.7713882827233314	0.5824492898046658	-1.335512321269332	0.1905083381773587	0.6170492116809304	-0.7243076047925362	-0.77126134356018206	-0.0337036603958761	0.8085720087269551	1.2486553714326851	8.713259210145928	9.165497867849382	9.291903936400809	8.894390703255404	8.880475887841214	9.099052284266959	9.348662022944087	9.479081429782145	298	300	557	533	400	442	358	388	325	383	443	549	690	516	516	570
chr1	84333876	84334076	RR_peak_7259	up.late	5.473208476917986e-21	0.27477552745276	0.41852135989288747	0.4145914051082695	1.166518344982758	2.0417751152758856	2.0867851608886463	1.579421287879863	-1.1337162984035667	-0.8676771363751264	-0.7502385953322454	-0.726936183430718	0.1763343293958067	1.0572190216511643	1.195280767953752	1.0497340945409324	5.9117426886009	6.136828104143248	6.236188298370961	6.255903565198608	7.0201257089481555	7.765408078240816	7.882216766480851	7.7590753717472865	25	39	52	39	21	52	30	61	63	84	113	203	141	186	99	140
chr1	84334151	84334433	RR_peak_7260	up.late	1.158921979736236e-28	0.26734591873565705	0.38524609736549936	0.570051910012451	1.402264294921537	2.2335000315844318	2.1567800247481985	1.6439084897188987	-1.1618029610049094	-0.9296890439878459	-0.876604385406364	-0.5715046467835434	0.3239779213130849	1.1074534460462189	1.129180717266483	0.9789889525568737	6.162277391890515	6.363624543930458	6.409672816088168	6.674331498554501	7.451117600416784	8.130743224012715	8.149590539322457	8.019306735262962	32	45	62	46	23	62	46	75	93	111	156	275	175	238	117	185
chr1	84348102	84349106	RR_peak_7261	up.mid	4.7395074472223316e-9	1.4032961558056312	0.6613949840782001	0.5810848520265016	0.5839987726787117	0.9133302294338849	0.6725386174249076	-0.3148924814084882	-1.3607343568283137	1.5131174099521796	0.11217748462437799	-0.0540176110133089	-0.053876617415706485	0.7126372871628558	0.39093318283743045	-1.2602367793195135	6.377753120422646	7.6298976993140855	7.019504584008438	6.94709295497226	6.947154386244025	7.281126458623451	7.1409591560177645	6.421540172463378	32	62	137	144	55	65	63	82	71	67	79	132	68	116	32	55
chr1	84376045	84376615	RR_peak_7264	static	8.430687760161181e-5	0.914452773946866	0.8499654389021478	0.5645818509284884	0.5332231169091249	0.18110804573459843	0.3045730099632977	-0.08032051791303765	-1.2988389311858488	1.1888436668910622	1.0583136268179003	0.29016988413916933	0.19586460030443753	-0.8093462294351627	-0.14206499559011046	-0.48294162194144347	6.41794342631992	7.249447415142665	7.205817954910909	6.949067119205281	6.917545726670614	6.581555590637008	6.804593291683614	6.690655816409764	34	62	108	99	58	82	61	85	49	93	46	79	56	85	38	69
chr1	84389394	84390505	RR_peak_7265	static	0.005291026123339515	0.27270238436650307	0.3423917549801347	0.3318431024877599	0.370257438706906	0.4169903824916658	0.11774435536369936	-0.33516852589987634	-0.9345506910648721	-0.056490968146062796	0.2818478518237478	0.33922754145125933	0.5533988880448302	0.962636681673847	-0.13730139533039593	-1.008767908452341	7.47257246799298	7.631191564921037	7.6923115510433	7.702677035660306	7.741366505975163	7.815294198545418	7.6165933813945905	7.459165329855063	92	113	153	129	82	127	118	144	100	167	135	184	111	151	66	129
chr1	84464054	84465441	RR_peak_7268	static	1.8398347849425434e-5	0.29068547502069547	0.5375984502381582	0.1479518752233101	0.2762476983015222	0.08238420294549934	0.09784107445542327	-0.09682233635521993	-0.8082486455588362	-0.006153554812794587	1.3346709536337489	-0.5311607677356595	0.20149178497984832	-0.6723679718684764	-0.12966246601784837	0.6114306673800398	9.589534897802682	9.720706856025446	9.939980827946183	9.634848925968656	9.75466448293362	9.611756370366507	9.700508620270556	9.821704521672755	620	693	925	856	697	785	709	735	752	783	646	936	839	790	686	778
chr1	84543112	84544464	RR_peak_7270	static	0.012597128294621581	-0.2974779354810876	0.06517836087938794	-0.0768555532212155	-0.04689310189743691	-0.028120108057754153	0.12868514500869932	-0.1926159078794346	0.2770733505259125	-1.6248005632489417	0.057622520827664454	-0.46398764062143216	-0.25218129654422244	-0.05486821605050893	0.9745210199547045	1.0866208251568414	10.050354641319991	9.672218537824204	10.006722789045247	9.90301473954438	9.94512669295252	9.984357053538599	10.189023215613943	10.211311224947664	858	1104	917	794	757	809	875	945	805	1014	956	1200	1328	1136	913	1126
chr1	84556482	84556682	RR_peak_7271	up.late	9.873006955040053e-29	0.9191005994266288	0.950213986373314	1.3285041506428479	2.73591062994263	3.2736423330662365	3.2134517091626873	3.3041946206153603	-1.4468146323169462	-0.8180552434475057	-0.799749171289166	-0.5848898506629984	0.4740635845735719	0.9284296000488674	0.950540880064904	1.2964748330292715	4.595838864261655	5.28918082628065	5.30936719361259	5.546295636444874	6.71401872014126	7.215054617530952	7.2394370419375855	7.620903354684933	4	13	25	19	13	18	21	28	48	70	90	104	77	119	94	117
chr1	84568941	84569602	RR_peak_7272	up.late	9.210134671473243e-8	0.19663455026776144	0.7344698103971308	1.1289080490956136	1.3438920290397578	1.2504763041968616	0.9072334562590739	0.9235301212128066	-1.4941566024563997	-1.3818036774489493	-0.1968179064097016	0.4418474143915329	0.7861633983128452	0.6826053009545531	0.3078721947475619	0.8542898779085559	6.773443420222266	6.831507000943062	7.443903313412626	7.773963215328455	7.951904456507086	7.898386010548901	7.704725311821552	7.987111971994262	43	83	108	53	75	92	117	164	115	208	125	230	111	175	115	178
chr1	84574835	84575045	RR_peak_7273	up.late	1.9013611324835163e-15	0.3376062752490037	0.5256769388154333	1.3852264778362913	1.868202373515736	2.510603336122186	2.1133747624388235	2.5456715591593966	-1.3562151845918549	-0.9946420949184047	-0.8786583827116534	-0.16389767267260685	0.3294037039552707	0.9731084132779078	0.6804096649437499	1.4104915527175945	5.004277871898134	5.3390149329517795	5.446390310331891	6.1081013343773165	6.564789782002843	7.160718596228623	6.889744008822399	7.565639069659552	11	16	25	21	13	23	50	29	55	49	77	112	60	90	83	121
chr1	84609632	84610323	RR_peak_7277	dn.mid	2.8206978551661803e-31	-0.9194097245367044	-1.3945277566276175	-1.5193106421842522	-1.3630669749175566	-1.0045390242794887	-1.0578518027576234	-1.0556104111897748	2.033402089330868	-0.05325649954175131	-0.9052253000747488	-1.0771170103604182	-0.7395828077676969	-0.03508484053628552	0.05236564089673752	0.7244987280533058	9.683036263050617	8.8291465757064	8.480509104970375	8.410168628796843	8.548292314318198	8.836582671054938	8.872368623125462	9.147414821246405	635	797	424	381	214	191	222	261	232	294	313	483	356	427	371	439
chr1	84621821	84622502	RR_peak_7278	static	0.07244297413735562	0.46301386262209926	0.5100690224955309	0.3517545488998692	0.6592345666821994	0.3330151755689135	0.3600009874807479	0.005724004495216125	-1.9148897387018013	0.25652928567400446	0.4543353785697559	-0.29455703776871367	1.330049149438488	-0.22436054030006372	0.32554803283388434	0.06734547025445758	6.649612227999724	7.063377805944441	7.101069910245464	6.958367879920489	7.267937847962739	6.971743876915431	7.07652938170529	7.027328683298776	45	66	106	76	54	75	70	75	75	103	80	81	70	102	60	72
chr1	84625118	84625698	RR_peak_7279	up.mid	1.252951583188663e-9	1.2090725497615522	1.043645380735059	1.049837220863324	0.8069688222748056	0.4205958043667418	-0.08658032445441767	-0.31986625313073347	-1.0057971025085333	1.0382068258092003	0.7056509061875229	0.9084941821982295	0.5423632125503475	-0.1484916962060599	-1.0942754138266073	-0.9461509142041038	6.345848489714435	7.427746922029423	7.251723909983708	7.359089565832637	7.165295162311102	6.799623241437725	6.299016609901129	6.377419425917693	31	61	157	91	45	117	99	98	68	97	54	93	41	55	33	50
chr1	84701821	84702417	RR_peak_7281	dn.early	1.1008405423522676e-19	-0.41873253389365417	-0.7348093407869531	-1.0458523677650118	-1.132092626456935	-1.054648548058167	-1.3350108507752685	-2.0785062911244205	1.8996743580951474	0.7644225571992795	0.2541525753518651	-0.29897364070251287	-0.5035082386519433	-0.2059413682232177	-0.5584752505664983	-1.351350992502124	8.451112034862582	7.94659814162171	7.719830569050907	7.474017384262325	7.383120768874891	7.515361581160789	7.3586930417759815	7.006333479690706	211	264	198	170	97	112	92	127	67	140	100	151	89	124	53	79
chr1	84719427	84720125	RR_peak_7283	dn.grad	2.0414592215620793e-8	0.015213734877391596	0.3630089648855532	0.3631854518002644	0.39862480320721283	0.07891369043803967	-0.25955038597169955	-1.4791909864721133	0.13016192167467255	-0.12368648590793849	0.7406869601804296	0.7563829539239106	0.8766843405748145	0.22022610394431752	-0.5045606481669254	-2.0958951462232833	6.825370395152587	6.698812470858371	7.129751983907637	7.137577332929232	7.197554442611512	6.8702725321005715	6.508924955502936	5.715553853238884	50	77	78	60	64	66	69	100	70	99	64	87	37	83	17	34
chr1	84736894	84737846	RR_peak_7285	dn.early	9.85795592837007e-58	-0.8673210207869912	-1.1582583523501169	-1.3592357922198763	-1.2158007574723775	-1.501595549861927	-1.7662603479041856	-1.837940475366781	2.3167600805806297	0.3617341281551835	-0.13698328849498345	-0.43819004314329363	-0.14300627431972157	-0.6205273925457716	-0.9256690894972439	-0.41411812073480503	9.868831079659982	9.051460168321103	8.842952905876736	8.717022281148775	8.840434773876268	8.640789407990585	8.513213635088292	8.72708643867686	690	1010	511	473	224	351	297	339	318	364	260	408	252	315	240	317
chr1	84763899	84765125	RR_peak_7286	dn.early	1.796293284528981e-39	-0.3037077292551518	-0.3954496253986858	-0.8862505167641634	-1.0976244227215555	-1.038581430952522	-0.7868938692601761	-1.3082390492117462	1.879674173879719	0.6722973621556002	0.520623858922718	-0.626482408923125	-1.0731464060018114	-0.868966580756867	-0.058191290256670525	-0.44580870901956055	10.66044381480659	10.25107203694788	10.199645795306019	9.810709277972753	9.659263902499234	9.728492876628732	10.003393403865143	9.871968292576666	1382	1837	1476	1312	879	961	790	894	631	792	753	984	1111	999	734	792
chr1	84831138	84831989	RR_peak_7290	static	3.079416903576644e-9	0.021126161460939426	0.36756555140088354	0.7729984583729664	0.7104869860332779	0.5032136243729568	0.06311478803327267	-0.7185849148969058	-0.4683297672773057	-0.741004512095996	0.2282111505924195	1.1295547428549186	1.0296471915091865	0.6479330437857893	-0.3483308664186578	-1.4776809829503623	7.176894019467728	7.067317196215084	7.4568053148698565	7.8190184254566955	7.778869668362615	7.62547437051084	7.225116667878539	6.77127706424443	64	102	92	88	72	98	136	152	104	171	118	153	63	144	37	80
chr1	84854364	84855058	RR_peak_7292	static	0.00400420407044467	0.30526710826220843	0.16998505971539057	0.3743973074430847	0.30258190212833824	0.8700668742709683	0.7681018438789118	0.5479484540069142	-1.1214421713669265	-0.5690682117702046	-0.8931977119665268	-0.262848386765003	-0.43597873244354324	1.0002904427379788	1.017837353626997	1.2644074179472333	7.0383457683421655	7.233442388050911	7.118960941672889	7.341598197549851	7.2804491433193625	7.787734572332635	7.793932082083597	7.881019797270907	67	79	133	79	62	67	89	106	73	108	113	211	122	185	110	155
chr1	84891146	84891577	RR_peak_7296	dn.grad	4.638742648276875e-11	1.0032077366206082	0.17286057923341927	-0.2744489815724064	-0.33668342140469165	-0.1216509558847175	-0.4811848270094414	-1.3844370012838874	0.32485534676952027	1.9259134926620627	0.5521695628894666	-0.38203310332789314	-0.5167714106819784	0.010658035584970672	-0.618030534997838	-1.2967613888983134	6.517042958590966	7.482934070281414	6.654177753772773	6.090589195710855	6.009303869621104	6.327493071868386	5.948215964472148	5.538749199823778	37	66	129	120	40	52	38	38	42	27	48	52	24	54	18	24
chr1	84899338	84899918	RR_peak_7297	up.late	9.227171414840209e-5	1.211512710938557	0.26695719881594193	0.23155412390262411	0.43532122910573634	0.7272630067779715	0.49894961193462023	0.3014572328861647	-1.2773146513217957	1.5107801933852107	-0.7080316520107449	-0.8077795577215915	-0.15436690146806356	0.6678328528467526	0.29216688102880195	0.4767128352614367	6.827724711701993	7.816598198283196	7.029636373871178	6.994258072631994	7.226008600341754	7.517624052111273	7.384383922190022	7.44983815217898	56	69	136	200	55	66	77	72	71	102	108	140	103	112	66	127
chr1	84900466	84901045	RR_peak_7298	up.late	1.9267065372361623e-44	0.3010707243380385	-0.09373130207773503	0.9238656564016499	0.9225057705979801	2.0358928751900294	1.970992975096191	1.9130337658821146	-1.0379710862844136	-0.7798752693884499	-1.3261918929963916	-0.09118802365192173	-0.1012518293852762	1.0065113871711568	1.0307696260034713	1.2991970885318214	6.864769811134924	7.078737899197309	6.625827329642405	7.6496773859949325	7.641334231513413	8.559698505382917	8.579809210953954	8.802342499681295	53	77	86	96	35	57	132	118	86	165	251	365	278	322	270	323
chr1	84902835	84903482	RR_peak_7299	static	4.209080238073764e-6	-0.06562552285856835	-0.4747669626257248	-0.4618262089808198	-0.16549909911827973	0.3089217817738893	-0.0037754541411344563	-0.037124022444325215	0.35608864490784164	-0.2500177848248051	-1.3458834827440451	-1.2175674718720273	-0.34047443918689557	1.0957418586925312	0.43250949499636826	1.2696031800310537	9.045867772292027	8.87178151663092	8.557026307480015	8.593881309800206	8.845800501606094	9.2583114161126	9.067817415116668	9.308247970076343	371	440	473	369	179	262	275	293	333	351	467	693	378	573	365	595
chr1	84907812	84908601	RR_peak_7300	dn.early	0.002301104074839556	-0.30975756381165986	-0.7750408901606408	-0.5303066040314695	-0.7173903947042367	-0.6111931299880725	-0.6669358631036504	-1.003272699529754	1.729213891131062	0.21721750582912142	-0.8895188353105365	-0.07029517186441842	-0.6990639170388168	-0.15270769201993528	-0.1108160862467163	-0.024029694479758584	8.09079594096597	7.608531639524112	7.255528528122197	7.516826988632461	7.316275768664134	7.490540803791532	7.503902493138735	7.531583762093485	152	194	177	108	55	94	100	125	61	139	98	148	89	157	75	127
chr1	84908893	84909104	RR_peak_7301	dn.early	1.6704413874499616e-4	-0.46407218990874316	-0.9541183684085045	-0.6840926357981191	-0.9132325868654984	-0.8694081858743645	-0.9591146956439373	-1.2411067178824269	1.919100866916124	0.12729918142820218	-0.708836401491273	0.015116864126993326	-0.6192470879306173	-0.3160926441983337	-0.32421253123041355	-0.09312824762068637	8.03546072093849	7.341826112274424	7.0181448798335015	7.298398573172035	7.052826311911296	7.170182164205718	7.167038828249786	7.256495188252261	144	186	159	79	49	73	84	105	49	115	72	122	69	119	62	99
chr1	84916409	84917103	RR_peak_7303	dn.grad	4.1132137651091864e-13	0.6235844360379728	0.15008871731606246	0.09187015983854119	0.042887151025630454	0.2915794048033769	-0.036598583822907205	-1.7942254222368408	0.11928074040895567	1.0265484619314598	0.2357332038984871	0.14111201818429864	0.026772105055610285	0.5768471456886306	0.11945591459492134	-2.245749589762358	6.9763089474787385	7.512511786545588	7.045133330908395	6.989211415896717	6.921635567463165	7.246734533832511	6.976412476893064	5.57855617017395	53	91	131	124	51	73	64	86	46	100	87	113	64	96	13	34
chr1	84925642	84926233	RR_peak_7304	dn.grad	9.723618304195261e-5	-0.050288192310882586	-0.37614812756404997	-0.519956952637101	-0.4295417103081135	-0.538839334725146	-0.9942092480563252	-1.9876102505048132	1.24225066382577	0.9071760455697895	0.120910411270173	-0.08383893938872704	0.16259751136327405	-0.07208992967578004	-0.6786682995539941	-1.5983374634104994	6.804827042968531	6.628320244963037	6.214140173030635	6.106284637846834	6.236099629684993	6.1124736476111705	5.792947190000456	5.308494323407345	43	87	74	57	27	40	37	40	36	46	52	34	27	38	24	10
chr1	84944649	84945749	RR_peak_7305	static	3.6713273515425375e-5	0.04633302087432803	0.28823527070977095	-0.0641432211796345	-0.11642857484291008	-0.2922226318840862	-0.11962661800302792	0.031340669032986004	0.13842028344665008	-0.24181973150382063	0.8309984138114415	-0.5116074053777051	-0.6237159301645381	-1.2158930700422266	-0.19109857362075494	1.8147160134509857	10.348580096181507	10.264494905432922	10.501734845577381	10.20483482988233	10.180043470949549	10.049091109794048	10.275711237401934	10.719271345567279	1063	1457	1572	1259	1098	1254	1046	1310	993	1218	923	1384	1311	1333	1342	1721
chr1	84970257	84970783	RR_peak_7307	static	3.126718436969296e-8	0.14392204635132416	0.5983725033714162	0.20113660881673856	0.32698503713598837	0.05635883081311505	0.23071653362239303	0.31647740250311257	-0.8284541335906468	-0.8105937664555002	0.9300826589069857	-0.4526764356724287	0.07358287586160872	-0.816238085402007	0.14139549429204	1.7629013920599448	10.540842912019762	10.545342013886803	10.983825752546736	10.6355029002217	10.768069842051796	10.543920186120427	10.785152126860417	11.193616306619926	1285	1638	1929	1611	1576	1832	1596	1713	1551	1988	1431	1999	2030	1920	1982	2367
chr1	84971320	84972701	RR_peak_7308	static	6.871146503561141e-10	0.1815898388806728	0.5923958325342178	0.25700983042103814	0.3590085555636356	0.2253222517328602	0.40294503711710156	0.46789280989546467	-1.0447966179190746	-0.8975860799245163	0.5844823891636726	-0.49803558195033426	-0.08113248659538383	-0.4511969115402481	0.4654203433192424	1.9228449454466536	12.09945938580025	12.145102299931843	12.604620516448609	12.26898371031664	12.398245327329306	12.283506131338187	12.567705097152947	13.019582434702185	3898	5130	6129	5084	4750	5707	4973	5647	4876	6280	4885	7078	6843	6902	6507	8453
chr1	85004205	85004828	RR_peak_7310	up.late	3.267497585004904e-25	0.03560800858472865	0.8328113686982388	0.8953163536911319	0.952768705285718	1.9761077126124886	1.7200200189043313	2.0720185679895375	-1.2517700208490372	-1.3486892355144144	-0.2861325896418693	-0.2088461356328839	-0.1276316117325526	0.9513391807724545	0.7885543662613488	1.483176046336954	6.1546095727397105	6.076634351803111	6.931501877356451	6.993681790261893	7.059021985869682	7.927095321174689	7.796128702012005	8.354978452892171	29	49	43	43	55	57	63	88	58	97	129	234	114	199	183	213
chr1	85025591	85025988	RR_peak_7311	up.late	1.0587368850411917e-22	0.18156680273883186	0.07585393861974656	0.8969587372679226	1.1915904658593997	1.8728240650753403	1.3243682115974542	0.9852118100269466	-1.1182012787414723	-1.0379166593301672	-1.2023388210744197	0.07416960633634456	0.4644833803644711	1.3056337333203292	0.7529466257336044	0.7612234133913109	7.001409499744042	7.0531481508973854	6.947187869454404	7.769821453625188	8.021355412967129	8.563426671424974	8.20725277826763	8.2125866745037	74	68	123	65	43	75	133	143	143	188	268	344	180	256	150	202
chr1	85038300	85039228	RR_peak_7313	static	5.725008579782243e-14	0.06755689510807832	-0.025908869765414504	-0.13676122834092175	0.12527878945241475	0.29582657821017405	0.34607967968177544	0.4662758834713892	-0.3837636117122351	-0.5883767512957138	-0.7892128135614784	-1.0236257645080915	-0.25119472901278717	0.30099329056745455	0.6961256961521732	2.0390546833706935	11.149640916229048	11.077883604627468	11.007450904507742	10.925242874276822	11.19613248878349	11.389783433509418	11.528355370820691	11.999317177040952	2008	2639	2883	2425	1509	1980	2045	2081	2160	2701	2692	3763	3323	3489	3363	4314
chr1	85039400	85040565	RR_peak_7314	static	1.1804538923815907e-9	0.14650201241827504	0.11898222604500301	-0.05384991410494692	0.17969385685914668	0.2147474308527057	0.37535945925660724	0.5257099068328893	-0.5227869876954223	-0.5032472024343981	-0.5212602666848611	-0.9488131649765752	-0.23300962995780583	-0.055346517877387216	0.6583633861847482	2.1261003834417016	11.707816027884567	11.714855574783666	11.70836605563626	11.55433270065493	11.812213352258441	11.876219573054772	12.133345957755564	12.662123694547935	3059	3827	4532	3824	2666	3058	3288	3217	3339	4168	3848	5192	5286	5028	5213	6689
chr1	85064594	85065633	RR_peak_7316	up.mid	6.765576601475659e-46	0.015451911939598885	0.4515116330526285	1.2127134624315858	1.2126755760493935	0.762757797769664	0.548295288060835	-1.0855431871188854	-0.590449081272769	-0.7939418051437485	-0.05954021927933009	1.14539049115001	1.1618904845017446	0.5448853090865791	0.3555365455665953	-1.7637717246090885	8.01398312966253	7.909510203528374	8.286551117686395	8.905161133380485	8.913632210644863	8.596862476133815	8.499651042680505	7.4116006585992045	133	194	188	168	129	225	355	399	280	472	288	340	234	331	79	99
chr1	85066280	85066942	RR_peak_7317	up.mid	3.1897178436266617e-19	0.41977657463419216	0.948977719946663	1.2397820606659653	1.1883649229943503	0.5876322478128998	0.34340095257587794	-0.816587302937873	-0.8582065483966652	-0.20466854948536367	0.658755095500885	1.117210125627168	1.0612019801238735	0.17504577181393238	-0.2346243300023783	-1.714713545181456	6.9706415016823735	7.315180065734734	7.770368200637341	8.012061014254027	7.982534091475111	7.515361581160789	7.299387683927413	6.519099753131219	52	92	106	112	97	122	150	192	120	210	100	151	64	160	37	55
chr1	85084941	85085548	RR_peak_7318	up.mid	6.822281146383129e-18	1.1979179512573226	1.005594559557271	0.7735050739236761	0.9007932267072123	0.42401544123479434	0.18597919045085265	-0.09482271894407922	-1.4028101368004937	1.300178047937864	0.8927394157154834	0.36836701991903686	0.7104834034722908	-0.4274360807461596	-0.7837977688577036	-0.6577239006403044	7.853024940635638	8.71370787239805	8.583971649918642	8.41700148945046	8.525937863520873	8.163602621614698	8.050130271190298	8.090274592622647	128	153	365	359	212	232	206	285	197	333	160	284	178	197	139	176
chr1	85086144	85087033	RR_peak_7319	static	7.64263456171078e-8	0.32712042529590546	0.40021285592482836	0.1717085612967133	0.26830136144629213	-0.04793209272732789	-0.09112406751540543	-0.19309336191754228	-0.5706865919578047	0.5800791850629996	1.1095482640862908	-0.1315526177509369	0.5595492226157627	-1.1568165743466148	-0.8989437675357969	0.5088228798260997	9.485542855663695	9.646563184550097	9.720648882041228	9.546988458551748	9.643690539767562	9.40352890945584	9.439611633666699	9.63659268148719	502	714	866	804	539	697	677	660	608	800	534	785	643	654	544	713
chr1	85098303	85099282	RR_peak_7320	up.mid	1.6045427403109988e-18	1.1397998940694989	1.8148919144022377	2.108253566385651	2.0241705486000736	1.7088738151570662	0.901926423843995	-0.008327298344322857	-1.6556773937285847	-0.17777008869399338	0.6650802747718301	1.0051017941342493	0.9276233076349061	0.614169789495637	-0.23471357129597092	-1.1438141123180754	5.751670638147316	6.842290140510459	7.464270315341636	7.715188690923467	7.658013556798403	7.426700998289178	6.800268782035111	6.12939938699928	16	45	100	58	81	88	115	151	118	123	91	144	55	86	24	47
chr1	85155493	85156677	RR_peak_7323	static	3.0523188552648077e-10	-0.7405667451630928	-0.4701953563914345	-0.5737191593528964	-0.5132427730047553	-0.4859555226987598	-0.45469795020282583	-0.8272000776139107	1.851326046501613	-1.294872500488467	-0.26826149659502857	-0.5408537568323284	-0.27657566122403127	-0.08484521017732437	0.33662723075680856	0.2774553480587468	10.314976572896692	9.565651622755976	9.810157882553948	9.745235030813879	9.808177711594283	9.853841838802172	9.954223239108519	9.940130368811165	1055	1390	848	713	641	684	779	810	686	942	813	1130	1056	968	808	807
chr1	85165617	85166265	RR_peak_7324	static	0.31173723015210797	-0.2756546956107148	-0.2280720274189889	-0.12129759730177478	0.06455375032253725	0.11710164528589978	0.2276818649970534	0.044816821772712054	0.1736159480262947	-1.3198665019772153	-0.8140576067063553	-0.39970792396097704	0.10490844992850157	0.3166967782973454	0.8225797400787689	1.1158311163136339	7.491106898520977	6.911746285911958	7.107962686999582	7.268699685301203	7.464453476387575	7.546611666908612	7.742856800318423	7.856616621857317	87	123	120	54	49	84	81	104	73	146	92	174	112	185	112	146
chr1	85245371	85246261	RR_peak_7331	dn.early	1.868343534062091e-16	-0.1350008590553236	-0.6667373655114286	-0.9206751687369055	-0.823864213020039	-0.9041205272206104	-0.9224132390607062	-1.4112405633897622	1.8903267958978465	1.1417560468441366	-0.16418967513756627	-0.7444643203819569	-0.4530842386473151	-0.5845553897363021	-0.3770178155539394	-0.7087714032848851	8.683964786780262	8.44772324151334	8.035579652165653	7.852450697360723	7.944407377281775	7.90291637869474	7.96841319016883	7.863715029958218	229	370	278	292	118	158	151	145	124	190	135	214	161	189	120	138
chr1	85319292	85320587	RR_peak_7336	up.grad	3.5021450950593397e-8	0.40748026511619617	0.32557570862557184	0.2879675763237204	0.39688761848304244	0.760578321685918	1.055396164542886	0.9676926793505352	-1.1022793179408117	-0.47589347585306196	-0.6046036698961814	-0.674564211930873	-0.38019350945856734	0.4128264256635154	1.16537300169291	1.6593347577230528	7.917169185399103	8.16239270975108	8.112004011152655	8.0846151885922	8.199858248501773	8.510317282383912	8.804931418293915	8.998312294057442	122	179	198	248	140	152	197	166	161	228	228	368	354	380	288	432
chr1	85354987	85355595	RR_peak_7341	dn.grad	8.472785301709873e-6	0.28856260512249743	0.1656033860887795	-0.0571058998600522	-0.17046571653758227	-0.2545760456140835	-0.43877063621441476	-1.079427753967701	0.5538074722257094	1.236837014351544	0.7339089038163075	0.16554483973052225	-0.20742426471441971	-0.35429031244465703	-0.6547741144942323	-1.473609538470774	7.2367501288115275	7.468320352840896	7.2978106339423015	7.105115903285482	6.978666703440423	6.928874122772026	6.826999903479477	6.5493868708377665	60	120	125	121	53	105	77	85	51	98	75	81	60	82	38	56
chr1	85358211	85359242	RR_peak_7342	static	3.262184834996397e-4	-0.6027861081181425	-0.15970825322488397	-0.4030910015336139	-0.47037783478471273	-0.2590007815085712	0.29770068570811214	-0.06653952368006395	0.556947698990323	-1.3024540770160802	-0.09806358506910834	-0.6592917461914164	-0.8175630164563228	-0.20253769796537052	1.310136787226401	1.2128256364815821	7.793737350595526	7.05971345284407	7.535162823024011	7.313610446517376	7.251130730621094	7.493920259662076	8.091068888848831	8.052654001283322	123	144	104	77	86	93	86	105	68	111	132	111	203	186	149	154
chr1	85401770	85402461	RR_peak_7347	static	0.11118971057745378	-0.19328199507905894	0.0369961207918451	0.0038703147567264035	0.01606196653447666	-0.1821108613953955	-0.3348253642733476	-0.5828127588650431	0.8744426763512834	-1.0476792014344698	0.43579649602456905	0.4764138303856779	0.6391769182195958	-0.29953928222057635	-0.8256652470557851	-0.25294619027030674	7.557740111273059	7.1992362295379415	7.4759261742002625	7.483501901942857	7.513859601663165	7.338775281779599	7.240645083661079	7.347465575833925	107	112	118	84	66	111	102	116	96	119	97	117	73	126	68	104
chr1	85410549	85411376	RR_peak_7348	up.grad	1.0425764032023052e-73	0.25500391864163635	0.4479780432403645	0.9529728420385889	1.0911067917969437	0.9830094628205325	1.142735157360147	2.0020166747625194	-1.1275897841683142	-0.9647336033862036	-0.689577112217075	-0.014379019487252294	0.19198924505676945	0.0770819375285426	0.418217604528891	2.1089907321446333	8.808233497719261	8.90650226236391	9.072533961875044	9.479954068034568	9.604478383422594	9.535142364947808	9.740986444130797	10.761212914794895	294	361	473	393	304	392	574	692	629	722	571	925	786	907	1367	1802
chr1	85418981	85419428	RR_peak_7349	static	2.2117835437477745e-4	-0.6579015659371159	-0.43030756342023957	-0.855964029531319	-0.4549133258984344	-0.6400800829226254	-0.2225608818681616	-0.38688362280852145	1.2125144324116368	-0.8783511152440302	-0.27665680483501576	-1.2153078644691326	-0.2013577202901657	-0.5556978741507355	0.7421323874768531	1.1727245591005817	8.67227666373175	7.9929549299328535	8.188445272495663	7.883477759889334	8.212909927683	8.097784893486027	8.519449645910711	8.659348943077683	233	356	194	188	118	207	156	148	198	190	163	248	259	310	259	260
chr1	85419730	85420321	RR_peak_7350	static	3.818222294385994e-8	-0.760300131154357	-0.6141172460296962	-0.9485903058047257	-0.65268867618669	-0.8268421159625511	-0.42096111280088355	-0.4866564996003613	1.5047129016985734	-0.7796981240575027	-0.38430128038225614	-1.1039986565249031	-0.3302740047637288	-0.6790372246197484	0.5417448044753325	1.2308515841742362	9.088241707163608	8.360299211652476	8.486294998687747	8.256958728596555	8.503511142978768	8.3923754647921065	8.781385632715146	9.00097400942666	347	508	281	247	164	252	198	223	251	251	230	295	341	378	354	353
chr1	85420876	85421687	RR_peak_7351	static	3.760260196512878e-7	-0.4814722129370576	-0.8258970385229768	-0.4757658340581261	-0.5365057950518761	-0.593152307861407	-0.4316792917819402	0.20062701721784795	0.8691267812880792	-0.48522281012358626	-1.1791222413019937	-0.32944825520588195	-0.43374763469724203	-0.4710775877836918	0.04301667510275327	1.9864750727215623	8.200005120037098	7.633614603830656	7.343425084438663	7.698759697188498	7.655141579854	7.639530151658006	7.854524948261092	8.667281427115062	166	215	149	133	61	97	125	135	126	115	117	158	143	175	252	271
chr1	85437943	85438515	RR_peak_7355	up.grad	2.4815673113848333e-55	0.7617759690387942	1.1591194619090321	1.161250254919817	1.320778677240701	1.4894074049786423	1.4345319153916425	2.5940521147539073	-1.583526727007364	-0.6862092771049363	-0.20593784595370057	-0.1710612039669243	0.04027572945363224	0.26606714682181154	0.30292609626527034	2.0374660814922017	7.1757122006035114	7.774710098035771	8.095311884491228	8.118593539408167	8.259670009928673	8.410395468657349	8.435000398853004	9.592880259849903	61	107	161	156	117	177	169	205	175	233	229	306	219	315	534	673
chr1	85439095	85440228	RR_peak_7356	up.grad	2.645059124751753e-110	0.9214650380222478	0.9878513207797481	1.1533575770559554	0.9761998727722279	0.8390958206078569	1.0359701948145454	2.7559413071129844	-1.1900803901086423	-0.3254719883391838	-0.26448970969577235	-0.03806746835683492	-0.2042762484905012	-0.3213043742503029	-0.01450309436866924	2.3581932736099143	8.31356410884219	8.935394719094997	8.979253473492747	9.142097461844532	9.022559290611897	8.938392087622624	9.159045075385295	10.86549995996106	173	252	462	424	230	437	453	480	332	485	351	518	441	579	1524	1894
chr1	85440598	85441189	RR_peak_7357	up.grad	1.4475057260508103e-71	0.600542899027749	0.7028249046813039	0.907161388366667	0.646468953796111	0.3771838540641966	0.5733319747089047	2.5286566687607075	-0.9299345054175052	-0.32598613942064414	-0.25001043781767995	0.04172470760372899	-0.24080184944612582	-0.5292860158641988	-0.18859154015811763	2.422885780520536	7.6105459191097955	8.024982585112049	8.07711802953459	8.277310211236362	8.083437074138669	7.885475753509205	8.119264419207404	9.911291710044024	106	123	205	188	107	188	199	230	144	208	138	203	171	231	736	845
chr1	85446621	85447171	RR_peak_7358	up.grad	0.0052528724902192675	0.3879486821675694	0.16500211793301947	0.3859454120503356	0.507725549803774	0.1462569528666051	0.4465873734124177	1.0498451284375534	-0.9456964303769332	-0.15297586915893555	-0.705576199595032	-0.1131132377952786	0.141964879433988	-0.6475797022759158	0.28304317376400073	2.1399333860041065	6.545223457436224	6.894118873392063	6.650906155598287	6.911663377762365	7.023929402091541	6.6764318112278636	7.086021358060215	7.903283473714709	38	67	101	62	46	45	71	69	54	99	51	82	69	105	115	154
chr1	85454107	85454822	RR_peak_7359	up.var	2.7510815666917565e-65	1.1964063460233052	1.6579783997934745	2.115695787146287	2.1096576047712823	1.4799224633673571	1.6081964571882854	2.289446957892323	-2.021585709698188	-0.6103945642143052	-0.014875828790170104	0.5942364297800647	0.6125583966700558	-0.1471414188887502	0.132931690795749	1.4542710043455518	7.747146879739873	8.60857268267208	8.972091973779882	9.343909085936435	9.35509326540781	8.891353802685488	9.062317321101673	9.868895354675034	101	162	371	292	256	388	522	598	469	624	328	509	418	513	670	864
chr1	85457034	85457789	RR_peak_7360	up.var	8.065166051707453e-127	2.4004423533992645	2.5850421104800914	2.4685020211693884	2.5017962973157726	2.088041562039881	2.1523091086548085	2.838133413935598	-2.2970713938060796	0.11465247010146326	0.3703722089281971	0.2569292848380313	0.3211895332495882	-0.1321242566463539	0.046489546964638695	1.3195626063705137	8.833294619625766	10.668164484770204	10.862719280083937	10.776410475853897	10.825300481505714	10.480413645586273	10.616305275075577	11.584875279207951	290	383	2320	1620	1375	1750	1739	1954	1616	2082	1337	1934	1732	1737	2520	3252
chr1	85461436	85462141	RR_peak_7361	up.var	1.6046834139492706e-39	0.9166663180585543	1.396728471925395	1.1917985267016908	1.227797099645152	0.849090138321418	0.9774093715747949	1.0734179412539713	-2.0906134739123408	-0.39782411505838505	0.7336967580164566	0.3262242507365618	0.4548725005901867	-0.3445092764705887	0.13850399143331812	1.179649364664791	10.698384327651858	11.437535083739158	11.931609851215285	11.753688357164409	11.809862180948954	11.460814827935756	11.6717209399715	12.126333550687487	1426	1888	3879	3028	2812	3936	3630	3848	3299	4205	2894	3873	3859	3665	3621	4756
chr1	85462501	85463372	RR_peak_7362	up.var	7.886196716723628e-35	0.7454899740144608	1.3849271782922217	1.0571865264128188	0.9534266418224739	0.47310063793195667	0.8559682499619065	0.9060442192146331	-1.7704994974887411	-0.4159582136138039	1.0753638075595222	0.38247583501976745	0.17398266461174414	-0.828857578444911	0.2213275622997694	1.1621654200566636	10.61299681535993	11.191651586614293	11.828738557164186	11.532739508609598	11.443672036641951	11.015262582933342	11.463897592900636	11.865819868617725	1351	1745	3266	2527	2767	3478	3227	3180	2479	3356	2165	2718	3502	3008	3112	3886
chr1	85513222	85514580	RR_peak_7366	static	7.139469551147891e-21	-0.0778700018139679	0.6126983016059583	0.3859068102792902	0.2941113022517265	-0.3425519836676167	0.08548719707556937	-0.236232030955074	-0.26322228312650314	-0.9709464832587917	1.3319953983991786	0.6676769464551509	0.4147218807435652	-1.5076006703457505	0.12260064463838605	0.20477456649478204	9.71815666417302	9.534310475124158	10.132547879560363	9.959977243030032	9.894266864858725	9.394903306180932	9.818382253327648	9.83972865121778	713	753	844	678	812	931	986	923	764	980	586	705	954	850	710	775
chr1	85523782	85524687	RR_peak_7367	static	1.1656767307600605e-19	0.5893780375774699	0.934154776359665	0.9720229058339493	0.8840971572076506	0.3991234943012663	0.4322088361733819	0.558962722182643	-1.7354545433427768	-0.3985625565900938	0.6577913243372242	0.8407768505556106	0.6259434608258834	-0.7027875968124273	-0.3414185974641863	1.0537116584907693	9.051107330409746	9.41268805470508	9.698393410981218	9.747884349487267	9.689779720668314	9.330406231280016	9.428143420085823	9.80547548089041	333	495	733	630	487	741	704	900	567	928	492	748	583	708	628	827
chr1	85524752	85525049	RR_peak_7368	static	9.414746844489062e-11	0.46952349406489496	0.9437577317728424	0.8136412706093493	0.7632079306016085	0.3492777211635295	0.448755803626078	0.590099032219027	-1.6250598981991073	-0.5873791957660934	0.8425148063648035	0.5341826322885609	0.41087475043255495	-0.7168623295902332	-0.15079759607295534	1.292526830542497	8.589311693185017	8.861938748461602	9.237610947284018	9.156603665883928	9.124207318294562	8.827919993559743	8.976640655930066	9.35584139399365	219	326	450	381	327	490	450	496	341	567	312	477	408	450	424	558
chr1	85557208	85557894	RR_peak_7369	dn.grad	6.939653689760582e-20	0.45531553381390355	0.14776827535265644	-0.21179130937886606	0.05279026588755495	-0.22000876318224674	-0.8207069484537695	-1.4279885147706104	0.571292351618385	1.2934704784241673	0.6698843627370983	-0.12108910425373416	0.5342324986250874	-0.022241132953661383	-1.1927316908661139	-1.732817763331226	8.03864550065322	8.32823880979664	8.078180880769558	7.761000651615207	8.023784505745818	7.800638671721845	7.331272152015337	7.114697726479589	136	198	238	276	127	158	141	133	150	180	140	173	82	129	58	85
chr1	85582446	85583022	RR_peak_7371	dn.grad	7.969810194670776e-16	-0.18399507427818546	-0.46779088042370864	-0.39566360601170253	-0.7657270055357264	-0.7485637986558914	-1.345917426821572	-2.8418769056793796	1.1511795504762232	0.6775568931829843	0.3340750125793694	0.4372523203451294	0.01971633209784479	0.09651636357823018	-0.7198166530205355	-1.9964798192392417	7.983872319629954	7.642562510196357	7.39503690430008	7.469390245951132	7.1684985415829505	7.223843453202826	6.635564024338484	5.715553853238884	125	196	149	135	63	102	124	94	80	83	84	113	35	106	17	34
