## Supplemental_Table_S3 for "Temporal analysis suggests a reciprocal relationship between 3D chromatin structure and transcription" (part 3 of 3)

chr	start	end	name	cluster	adjusted_pval	m0v30_LFC	m0v60_LFC	m0v90_LFC	m0v120_LFC	m0v240_LFC	m0v360_LFC	m0v1440_LFC	m0000_ZSCR	m0030_ZSCR	m0060_ZSCR	m0090_ZSCR	m0120_ZSCR	m0240_ZSCR	m0360_ZSCR	m1440_ZSCR	m0000_VST	m0030_VST	m0060_VST	m0090_VST	m0120_VST	m0240_VST	m0360_VST	m1440_VST	m0000_r1_RAW	m0000_r2_RAW	m0030_r1_RAW	m0030_r2_RAW	m0060_r1_RAW	m0060_r2_RAW	m0090_r1_RAW	m0090_r2_RAW	m0120_r1_RAW	m0120_r2_RAW	m0240_r1_RAW	m0240_r2_RAW	m0360_r1_RAW	m0360_r2_RAW	m1440_r1_RAW	m1440_r2_RAW
chr1	85597875	85598562	RR_peak_7372	static	0.001871433697194228	-0.48272936058826765	0.16781266888803045	0.41363495337760675	0.452340989197916	0.23903707110951966	0.10649506767338657	0.9737231175802368	-0.40119511383292794	-1.6630869833785853	-0.19698098072672138	0.29935634288367113	0.3275964800325911	0.011771954660964139	-0.19879702048315354	1.8213353208441652	5.760330711399723	4.9894307124717265	5.88508678503172	6.188303289926819	6.2055554192282525	6.012615649865856	5.883977351584946	7.118092617201446	27	28	25	9	25	26	44	38	28	56	36	43	24	49	54	92
chr1	85666007	85667707	RR_peak_7377	static	4.874329827833337e-11	-0.4432566580945199	0.010587655240308901	-0.14679702760606264	-0.45373401385605805	-0.5561132978470081	-0.13830775848807106	-0.4187122500139858	1.0101466691270977	-1.1323739745034005	0.604948750704462	0.10659207709217537	-0.9194163447655554	-1.1726430245514	0.6244582805574952	0.8782875663391182	10.607272037045329	10.08370665144231	10.508254272602693	10.386471406816382	10.135746870453627	10.073866148491298	10.51302179470373	10.5750497748227	1385	1686	1378	1065	1105	1259	1308	1409	913	1231	994	1341	1653	1544	1244	1483
chr1	85724392	85724689	RR_peak_7382	static	0.009600655053995806	0.11140069797726565	0.21285956371157358	0.004392334524243044	-0.043649893647675804	-0.15397027334194527	0.022664895426854296	0.2516095870127901	-0.15961105760730515	-0.25304984619933224	0.1935148543684106	-0.495874564089285	-0.5988589410460665	-0.9145074199829029	0.05029666351915579	2.178090311037349	9.789716798760876	9.768320694010622	9.8705774254504	9.712717414278384	9.689135510550718	9.616856663389306	9.837782571624416	10.325015940712712	693	878	995	864	679	716	732	815	638	825	649	940	931	902	1000	1238
chr1	85724801	85725787	RR_peak_7383	static	0.008337955643013538	0.13672198202235167	0.22885762492447045	0.022848046722183126	-0.07125372620184692	-0.14091961874854914	-0.010733929230746462	0.1963557156871557	-0.14764229729821798	-0.14709334893151507	0.28128148179285695	-0.4349213403968747	-0.7272234011992977	-0.9026872839406641	-0.050346837662006816	2.1286330276357113	10.067330052688643	10.06745162641746	10.162322344068182	10.003707339517808	9.938972195690104	9.900112806007225	10.088877747412528	10.57144901150315	881	1106	1306	1094	866	917	933	1051	770	1049	817	1216	1135	1131	1220	1504
chr1	85741671	85742818	RR_peak_7385	static	1.0457646293997491e-36	0.4574198436955236	0.6662997821185618	0.04210633138938415	-0.11333024599384064	-0.1544671455710968	0.13024825946095042	0.9078319679377523	-0.4739252048887484	0.15855401033568062	0.6093348356950385	-0.5791573089595645	-0.8409380405937831	-0.8683070405618305	-0.15522801998272603	2.149666768955944	10.731537972448582	11.035576465802508	11.252270895715856	10.68095194589781	10.555111574674047	10.54195504823873	10.884738598813168	11.992722421996302	1508	1878	2843	2310	1991	2149	1665	1762	1304	1699	1454	1962	2250	2011	3330	4318
chr1	85893770	85894937	RR_peak_7398	dn.early	9.046636086222132e-7	-0.0490749058594644	-0.5933110061655044	-0.7112490650116228	-0.5468905989159978	-0.5036994700945806	-0.7296892254931213	-1.255960012648506	1.5684482583368164	1.0568045139759852	-0.4666835055568905	-0.857488092039592	-0.16878281260475803	0.02997128586300657	-0.35123547726791904	-0.8110341707066417	7.977684472516506	7.813697913207777	7.325405891220159	7.200149401317348	7.420885822698525	7.484588352272015	7.36240805365593	7.215038313396798	114	213	158	170	63	91	63	122	87	113	99	145	91	122	71	81
chr1	85930006	85931211	RR_peak_7401	static	2.376450923151739e-8	-0.5587078637154322	-0.30473780201243783	-0.8408697135739264	-0.6782962183340541	-0.9436664306655591	-0.36015661457522113	-0.702917438119521	1.5459501782833955	-0.43472243963048907	0.35658690736036264	-1.044551433996744	-0.5430775832739864	-1.1830024706812687	0.6337784916015814	0.6690383503371248	8.848235637330028	8.266861122962792	8.499129233886443	8.087861811193564	8.235056311584485	8.047223139518039	8.580491555563135	8.5908411625924	317	360	258	228	186	227	171	192	172	227	172	215	314	286	247	241
chr1	86042055	86043953	RR_peak_7414	static	3.966534340506269e-25	0.5606139810368689	0.7106035276919396	0.3780021368919993	0.17608397191168176	-0.045800422310442804	-0.1907952767347054	-0.6440583425805393	-0.3323004817783825	0.9599193245013948	1.4454422697694418	0.50413627783666	-0.02884036519966976	-0.6183421825310194	-0.8249841525994523	-1.1050306899989693	8.984654328891196	9.330362294586422	9.460254398771234	9.208426514701987	9.06583910803035	8.908129503942192	8.852846513577514	8.777925576540415	359	407	711	561	474	503	464	528	403	432	393	438	424	346	280	298
chr1	86046402	86047355	RR_peak_7415	static	1.775499526897463e-8	0.24844135185877214	0.12514041299445677	-0.03497146417714631	-0.2470138294100213	-0.7251740212069258	-0.5371456747490891	-0.8249240292798263	0.7214383356952545	1.1190031569587624	0.7763595958319148	0.341425679287744	-0.2053339701685848	-1.4965827733970503	-0.75746112721689	-0.49884889699115886	8.025654504045708	8.153862448714516	8.043365683466371	7.9031068362935635	7.726786077676512	7.310380132623708	7.548734388455052	7.632132467787331	148	178	233	207	133	142	132	181	103	158	82	133	137	111	103	109
chr1	86173579	86174625	RR_peak_7420	static	0.03904662444011243	-0.04043630634867103	0.1405036128305565	0.04924199066266217	-0.11660053298847528	-0.23003961508638604	0.02423268197460044	0.0534349161476204	0.09396837345533798	-0.6624251160360323	0.19665005239815375	-0.1070025553122542	-0.7064598787655461	-1.0802273719553144	0.348615931330001	1.9168805648856329	10.059205670253256	9.903005061996723	10.080410163589729	10.017703751276551	9.893911571877702	9.816725939539669	10.111792192987357	10.435649937761607	877	1096	1116	970	745	930	905	1109	727	1029	725	1187	1098	1217	1084	1365
chr1	86296295	86297118	RR_peak_7421	static	6.024061694282435e-14	0.34194969991173124	-0.3449102554885531	-0.2972978853113948	0.4468467826196734	0.6479919836942641	0.3919281122581542	0.3677214557468993	-0.4168867783722926	0.0831205340062406	-1.4919209743979933	-1.3409939996318863	0.43140530708491787	0.923000803720933	0.5583959795342643	1.2538791280558215	8.515727311475477	8.6919904770077	8.136754992959812	8.189959947523228	8.81476823463186	8.988066056990206	8.85953513576478	9.10470767284144	238	263	362	348	130	171	186	211	297	372	361	551	333	446	342	441
chr1	86303787	86304410	RR_peak_7422	static	3.566567002713542e-4	0.658386872199873	0.06925334999281213	-0.04827994278922926	0.12235235963778121	0.2572341585965532	-0.16263078504850326	-0.36216941057085694	-0.22906207376943968	1.677555748126841	-0.3069831915438823	-0.7152203079995839	0.031195867085975743	0.5974819708642731	-0.858450777126464	-0.19651723563772494	7.468085273267267	7.991580819864833	7.446690656227416	7.334601956559309	7.539543680631233	7.695027516995033	7.295275505361854	7.477021032511217	74	140	214	170	67	104	104	90	101	118	118	172	67	151	75	116
chr1	86458731	86458931	RR_peak_7426	static	0.06064559187989888	0.635887257856605	0.15227864436431493	0.4028293706572737	0.7588723030103538	0.4280644113238225	0.44594156372174104	0.4220898762509468	-1.1427883213325645	0.41546087903237333	-1.1014006303651493	-0.17842126182282736	0.7803302506334259	9.890687308413137e-4	0.2623459786990373	0.9634840364248585	6.75747435011362	7.333636766032854	6.772777442848415	7.114048930552956	7.468547163283411	7.18038587426418	7.277022553833273	7.536268249026071	42	83	110	111	32	78	83	80	85	125	72	124	76	128	75	128
chr1	86527139	86527874	RR_peak_7429	dn.grad	5.706544061221189e-6	-0.057705781969755225	-0.4263177365692253	-0.015177953156306741	-0.3008740920813814	-0.5017766918044634	-0.7435229996209957	-1.2712781015688983	1.1281266780077843	0.625221128991811	-0.4229918389716848	0.873618823636735	0.12059482918339988	-0.36196411426533837	-0.7610252493766153	-1.2015802572060905	7.741436592328477	7.558767907015986	7.178029048277893	7.648992563324164	7.375474199200522	7.200195942760433	7.0552463134459	6.8952250047816595	96	169	139	126	51	90	111	140	77	119	72	128	87	80	66	54
chr1	86602913	86603733	RR_peak_7430	up.mid	9.429651463819283e-68	1.9793003907524591	2.193953785967505	2.3030866348963417	1.8781773657277008	0.877627809879382	0.7835858728712295	1.3624140457249654	-1.891367052617981	0.5509776375850586	0.8595884077831393	1.0329147394254201	0.48762106823238527	-0.733132599533767	-0.7531739135146258	0.44657171264037954	7.788767676152751	9.24184327737186	9.425451587143645	9.528572274640572	9.20414921826849	8.477860510190078	8.465936908874191	9.179726859992947	107	164	633	538	400	560	620	698	357	625	244	324	278	263	365	473
chr1	86621404	86623173	RR_peak_7431	static	8.50027991793322e-20	0.1496902324924055	0.005650962300584012	-0.27622182712823323	-0.4349197959699396	-0.9063529866125225	-0.7155159810668043	-0.7193680708250699	1.0831997092994987	1.1347442210409553	0.7572539588297401	-0.024092966379711728	-0.4307919679739612	-1.7141487937378042	-0.9073770412051543	0.10121288012644382	8.934837398352213	8.948782460443471	8.846654707797658	8.635265929075445	8.525235925141525	8.178031343783104	8.396298658817	8.66916668302362	321	416	503	399	257	308	281	309	228	287	202	230	251	257	233	294
chr1	86761795	86763039	RR_peak_7437	dn.grad	6.556898690566512e-13	0.05277421112050801	-0.15869455786876338	-0.32347794199746177	-0.42586445174584664	-0.7587176287637342	-0.8477600671673202	-1.2819446367150242	1.3912512261910803	1.1383099791350775	0.5569288687412419	0.15635570500797535	-0.10837046634844794	-0.9608883728758584	-0.9928225011643794	-1.1807644386866922	8.235014615670247	8.160497197982306	7.989220193763597	7.8712098727743784	7.793220573229538	7.5420656759300595	7.532657764789141	7.477289381726135	165	230	264	185	109	158	143	158	109	167	114	138	100	146	87	100
chr1	86804930	86805573	RR_peak_7440	static	7.052745707748316e-5	-0.03226754954550151	-0.0266803753278692	-0.18194397932715559	-0.4512099450484	-0.5431743663388401	-0.6999130888030282	-0.9507351041360665	1.3161149573150412	0.6600823201974684	0.8029722576691928	0.34727756246049246	-0.5843295648138739	-0.8314762738220505	-1.0774337980831143	-0.6332074609231577	7.659087867169751	7.480089672463356	7.5190771243095424	7.394741042284679	7.140552478297371	7.073118615655318	7.00600922150898	7.127216167465262	96	147	150	103	70	112	95	108	63	101	67	113	63	102	62	81
chr1	86831280	86832056	RR_peak_7443	dn.grad	2.011431007148609e-30	-0.01403042871265417	-0.3758013469647966	-0.4623760442212441	-0.47211344275782985	-0.6577941483963744	-0.9479775785384673	-1.5816037995661512	1.51266744670497	1.1010706527809506	0.17881585174459114	0.009946070897127596	0.048232313683782446	-0.37044533254409867	-0.8803606009549304	-1.599926402312387	9.154048685212953	9.030929626637187	8.755059783755135	8.704546541799044	8.715998929761925	8.590761808357598	8.438233196067827	8.22299278274527	371	535	513	454	222	302	326	302	258	358	255	380	229	303	166	186
chr1	86846173	86846393	RR_peak_7445	static	0.15640073386231895	0.478876725213882	0.4015214465113196	0.3726613539171441	0.557250097500015	0.7786270023549257	0.7464499673603074	0.8431932304185606	-1.4078841509428908	-0.27218479628826653	-0.47538497239762045	-0.5938864563653833	-0.01338068996989819	0.5319778258784087	0.6358093594450146	1.5949338806406348	6.037349631090901	6.495963555046748	6.41390800950814	6.366055177388169	6.600472874567007	6.820697538683321	6.862626405547752	7.24993653161678	29	41	77	45	31	47	39	56	49	58	54	96	53	98	76	80
chr1	86848501	86848701	RR_peak_7446	up.late	7.493246051563712e-30	0.6631132564982614	0.3740138665863975	1.3238780174321063	1.6996526781067813	2.12112427796068	2.0425727086711913	2.8095767173729174	-1.4000974815107146	-0.7389355910130353	-1.0402562606091565	-0.13442573098640315	0.2707347163635354	0.6904668497249138	0.7021291724569392	1.6503843255739246	5.6198003504779965	6.2324841332747125	5.953257078091563	6.792669759672867	7.16812279029917	7.557079073057103	7.567886283984331	8.446612905433836	20	30	51	46	25	29	49	84	78	85	116	139	113	137	185	248
chr1	86854925	86855521	RR_peak_7447	up.late	1.4897517003657887e-32	0.7364148765080659	0.8527722110799723	0.9552097116273723	1.076785390989461	2.778999618067117	2.6296508315377585	3.0958344537862863	-1.2795866283146684	-0.6512934940899505	-0.6012121000360447	-0.5123171486254109	-0.43114635046331523	0.9885659544117361	0.9489727110904427	1.5380170560272128	5.344886514687664	6.02248094311921	6.076492154973188	6.172362570405732	6.259902728955843	7.791017896951575	7.748317826528002	8.383583667401428	18	20	46	37	36	24	34	48	54	31	131	182	129	162	173	237
chr1	86861213	86862410	RR_peak_7448	static	1.6846868149978468e-7	0.025951700661315566	0.04849749686685665	-0.3470791870533906	-0.021236274840318044	0.09751562432864255	0.019693762510297322	0.3959847830179064	-0.06232450891820676	-0.3932769954694453	-0.2563982867496124	-1.3250498269835536	-0.342461624580173	0.06949248047282582	0.09967380153809413	2.210344960690062	9.750172968842762	9.654382375567822	9.69400042724531	9.384690876167687	9.66909033131003	9.78832596098089	9.797061615699157	10.407972398241862	658	864	889	794	567	633	537	625	655	776	774	1061	874	897	1054	1343
chr1	86895375	86896226	RR_peak_7450	up.grad	1.924812427336218e-23	1.1550563745492408	0.3140699198999715	0.3600257833245784	0.37889970285261176	0.53474686746463	0.47065672585210105	1.040859057706019	-1.11575647688541	1.034282624839371	-0.7086352116463063	-0.5609611343996477	-0.46899766173385526	-0.0821233992698992	-0.02959767368554278	1.9317889327812856	8.79837939692332	9.597242027836963	8.949648257470505	9.0045176325308809	9.03868732817168	9.182433267906822	9.201949582422825	9.93071700968678	281	371	867	737	253	377	360	471	382	434	461	613	494	558	729	882
chr1	86926542	86927212	RR_peak_7453	static	0.008064803473293358	-0.0749882094381212	-0.09976222133677089	-0.021290841320955538	-0.06635492301818931	0.43583565833950627	0.5704966821189192	0.8324701024195538	-0.2630586666774287	-0.679253627545691	-0.6903113576917896	-0.7865418442545089	-0.517017350603799	0.4957367468629091	0.8382881223551792	1.6021579775551262	6.4746013456097895	6.2029132514280665	6.195694870832824	6.132876528578361	6.308819543031229	6.969935742135222	7.193550007364832	7.692196950925095	37	62	51	44	35	30	17	81	41	45	68	95	79	108	96	129
chr1	87082423	87083165	RR_peak_7461	static	1.3798863513041177e-7	-0.040672536800695054	-0.14131761471938017	-0.08114944105583304	0.1374807147085116	0.6807631524256199	0.5827633582022087	0.20218258695235922	-0.3982280923722723	-0.9183651633691767	-1.091622534512462	-0.8626064791827353	-0.2381015522422206	1.235771816579141	1.1966698441251473	1.076482160974598	8.027161517699174	7.859612775503752	7.803802381994393	7.877573997502416	8.07874215266425	8.553512444710629	8.54091675279144	8.50220139051076	132	200	206	141	107	117	141	162	137	217	261	347	237	352	192	264
chr1	87111813	87112175	RR_peak_7462	up.late	1.1711953476339107e-5	0.22268937452847676	0.1738750059778376	0.2743506544080736	0.15602743484708165	1.2738329519544684	1.4659916787617175	0.677150394053756	-0.9171130164253104	-0.5586847963006812	-0.6677303652312216	-0.5264487338803469	-0.6584906041185767	1.10004455898622	1.4325696317644736	0.795853325205448	5.864150808993887	6.093812303222274	6.023941777149119	6.114467435401652	6.029862118306145	7.15663671510373	7.36970086796564	6.9617273598722225	36	24	36	52	27	30	49	30	31	39	74	116	81	139	49	80
chr1	87169866	87171394	RR_peak_7465	static	9.300837345448222e-31	0.10017669392027095	0.317892803101111	0.3092579112351572	0.5546414120918035	0.45768726870178417	0.6439429839625288	0.9569540473853579	-0.9060881957692053	-0.9958443743791463	-0.4761441673056439	-0.4438572311094332	0.13577269029237043	-0.0189801684204267	0.594105503738663	2.111035942952822	11.605050069695082	11.56289606977515	11.806973333609765	11.822136897020197	12.094360158290547	12.021680459858443	12.309616218436334	13.022042778963886	2916	3478	3964	3537	2762	3382	3781	4060	4170	4899	4208	5787	5770	5834	6804	8107
chr1	87205616	87206254	RR_peak_7467	up.late	2.941561425132481e-33	-0.2670362369198548	-0.06901533811392005	0.5937712372025059	0.6672420232849936	1.338150026328657	1.071603516510823	1.6792442467912612	-0.740853460764203	-1.391755645735043	-0.9877147692003787	-0.05607273220581212	0.04975035401592443	0.8215432980584598	0.6373305245371369	1.6677724312939146	7.2096363409984505	6.748421903659499	7.034716050208139	7.694856341353442	7.769840165799224	8.31671503678264	8.186186068449109	8.91633369309811	66	104	90	56	61	60	129	130	115	152	196	303	182	244	286	375
chr1	87222757	87223666	RR_peak_7468	up.grad	1.851567430877113e-44	0.0902285670463989	0.10708354359651259	0.37708122695719803	0.8637680384584928	0.9121999989986017	0.8186562417165558	1.300182963137334	-0.9160014961993596	-0.9923432441897222	-0.9290983109671869	-0.4542237165334272	0.3751276592488536	0.4923120948422836	0.49274180908164	1.931485204716906	9.305032356736596	9.26732265848042	9.298563066393989	9.533131675798654	9.942797303746307	10.00068161767512	10.000893878917875	10.711574217601234	441	590	632	564	379	472	652	669	805	1010	868	1356	1038	1068	1299	1757
chr1	87233785	87234426	RR_peak_7469	static	0.3248851588367669	0.17234456655581257	-0.17118485416084506	-0.12058112440225918	0.0017862827166270068	0.1948130589140083	0.006016439945205415	-0.29038299778690874	0.19835409366180579	0.513161865100041	-1.3519714410313193	-0.9981047720334015	-0.14063355714444734	0.9966299966357582	0.4258865314319118	0.3566772833796441	7.410478366472297	7.469855325514788	7.118066221259222	7.184810211141043	7.346540758560409	7.561043885801579	7.453394029502441	7.440340239031555	79	119	149	102	61	68	72	103	84	104	109	149	98	131	66	125
chr1	87239366	87239566	RR_peak_7470	up.grad	6.162486177097962e-49	-0.15979187699997685	0.14856407873830535	0.007143054902638568	0.1484566455516692	0.3134797876306792	0.6487476695229453	1.3361814075149125	-0.4717232313230345	-0.9425153598787261	-0.42537157639641865	-0.6116537975391394	-0.35874757576048094	-0.06628919077395846	0.6051337701769615	2.271166961494795	9.112642242072301	8.870345951619056	9.136497428605562	9.040626048387843	9.17078591226982	9.321301559189347	9.66685383777698	10.52428886598506	391	471	451	386	343	390	386	469	411	512	486	745	756	829	1145	1488
chr1	87239738	87240750	RR_peak_7471	static	7.408627887908746e-41	-0.12433612105222967	0.1557494281051239	0.04590037815548812	0.007430563538610796	0.16903799919704898	0.33447634066293774	0.9928855785106243	-0.37566311057735435	-0.8832780676913328	-0.313141789585588	-0.47425421837577864	-0.5088962190092043	-0.1582100974699562	0.3365843663814114	2.376859136327787	10.03821088748791	9.809462350985186	10.066385117732022	9.993782386505012	9.978171524698505	10.13620259913729	10.359173786036806	11.278590877964369	876	1059	1069	863	730	927	914	1055	830	1040	1001	1476	1313	1528	2048	2591
chr1	87246490	87247157	RR_peak_7472	static	0.0894625447631398	-0.12870851531308253	0.014341517389455029	0.0058669323274212455	-0.34161869021369873	-0.3603655446429038	-0.48816655370472484	-0.44003069595258293	1.0308621266687663	-0.2355905476452716	0.6406232883129355	0.6810341552889699	-0.9703713967761087	-0.7736776940767558	-0.9699089329542561	0.5970290011817367	7.679567275944946	7.403408165522009	7.594472891734183	7.603284771800341	7.243183918878374	7.286074394823453	7.243284762439478	7.584966844016929	98	149	135	101	84	105	119	121	62	121	95	110	83	111	76	137
chr1	87253633	87255064	RR_peak_7473	up.var	2.1701642629499656e-37	0.9288124319371607	1.0009021380766403	0.6398844642861699	0.23581016680657987	0.09001528048205203	0.2524701935440532	0.8864505464157381	-1.0897716440002585	0.6335684698872999	0.8397958366388274	0.08569271886097862	-0.7501576791235849	-1.0076956230513063	-0.45687925107216104	1.7454471718602167	9.46081788706345	10.105773562258502	10.182953632225587	9.900732449318197	9.58791755372681	9.491534630138062	9.697676263026134	10.521891351885214	535	641	1411	1079	795	1033	821	1003	565	781	618	793	756	875	1240	1367
chr1	87311750	87312501	RR_peak_7478	up.mid	1.3190960632251922e-8	1.0501323097899562	1.0140867484905192	0.8599434447221608	0.7077586931514451	0.668258927476752	0.516629203664865	-0.056810469454938846	-1.8689090930399668	0.9999579173448749	0.9103468493608283	0.5776595929811088	0.17334791222068158	0.16145781984914728	-0.03747720150416501	-0.9163837972125167	6.947829205754894	7.793116763677688	7.766713615485424	7.668690110917492	7.549563071555776	7.546059755749282	7.48744522333061	7.228482780233993	57	81	175	148	88	134	118	136	85	143	110	144	102	133	60	98
chr1	87353379	87353671	RR_peak_7481	static	0.0035894570310940985	0.1883210140597521	0.4040285871703122	0.29489295519843367	-0.19866930681783057	0.1169444816953276	-0.3123133141598987	-0.3268460498338404	-0.09473234625147758	0.30043313232561164	1.128987196229481	0.7657499671045738	-1.2313415026902104	0.24519727885219114	-1.1665431185760473	0.05224939300586762	7.142025603221272	7.247632529874737	7.469061407139522	7.371987220517426	6.838269819062445	7.2328708944519935	6.855587015450774	7.181306083421723	58	107	99	108	72	100	98	101	45	90	81	119	59	87	60	91
chr1	87379694	87381418	RR_peak_7482	static	0.0030662320525180354	-0.07005560862538368	-0.028913594280850618	-0.20198970842705133	-0.19526563332023147	-0.29819692176849	-0.14401754765092167	0.06310325402663304	0.4334349154430235	-0.3663167283602149	-0.12268939216934631	-0.6757619605075603	-0.5786386870502761	-0.8678558558846116	0.03591863693313779	2.141909071595845	11.248099437813899	11.039635793768449	11.103139811153039	10.958975652303586	10.98429185098027	10.90890436612435	11.144482655494482	11.693431124355222	2180	2804	2735	2416	1716	2007	2036	2199	1845	2316	1818	2756	2547	2624	2728	3495
chr1	87448592	87449183	RR_peak_7486	up.late	7.176644326776835e-5	0.23795087426471453	0.21094484767746194	0.7121278313269174	0.92721545735815325	1.0166172727427583	0.7407038133453291	0.7644180204164358	-1.3952309595392687	-0.9485714304878463	-1.0738911103702828	0.18252731751219886	0.659836264504865	0.887233573006363	0.4779667195838364	1.2101296257901315	6.654724565412059	6.8407573725351725	6.788561974653903	7.311857755573598	7.510655984422759	7.605366511975176	7.434907680018025	7.739852076933138	41	73	78	74	43	59	90	100	98	116	108	162	85	147	92	146
chr1	87595017	87595304	RR_peak_7493	dn.var	5.820509737019784e-4	-0.25302904511074004	-0.3618925951368766	-0.31801759019887876	-0.05833132351618558	0.388264200682099	-0.025080541995929028	-1.0176128444982018	0.577427759364117	-0.6347322087855345	-0.7729218926009767	-0.5798716978594318	0.24889746428431178	1.6037801015806665	0.6244228654309532	-1.0670023914141118	6.866820209942606	6.377127039451819	6.321300625302868	6.399289805288046	6.734099244041147	7.281450081994787	6.885805478465001	6.202496824132017	71	58	51	57	31	41	41	56	63	55	97	107	59	91	31	41
chr1	87597274	87598031	RR_peak_7494	dn.early	8.058591505692574e-4	-0.583652358696206	-0.5957350087550477	-0.6820635185507785	-0.5070491454198705	-0.7680362906979906	-0.8341066594304777	-1.090224469039141	2.0330740690330766	-0.3846695012807509	-0.31784374177115327	-0.39853867231083684	0.14717960756919377	-0.4987003975975076	-0.486698469735463	-0.093802893906565	8.08235391455329	7.375897533338505	7.395423791133062	7.371845009118539	7.531302019324448	7.342578096427271	7.346085018595994	7.460887758681185	149	195	109	120	92	70	100	99	86	137	102	112	113	97	83	102
chr1	87609974	87610676	RR_peak_7495	dn.mid	9.634238155544854e-5	-0.1266575270191805	-0.36584535912278193	-0.5903516770841806	-0.9331158397738031	-1.3507941304605768	-0.8755608979917641	0.19059807735531129	0.8470749049290093	0.34213301637586824	-0.10020076850213008	-0.32851313325714304	-0.798048887191738	-1.2036302282923628	-0.5208388745791338	1.762023970517629	6.7570333691660025	6.423171371221733	6.130705159712175	5.9797475466076175	5.6692956936943	5.401129791957034	5.852583891324709	7.361987582669545	41	85	51	61	39	24	32	38	32	20	18	30	29	39	73	99
chr1	87614278	87614868	RR_peak_7496	dn.grad	1.6375061514357623e-104	-0.7549222833641442	-1.5054464019542038	-1.6495049746490278	-2.274673998653522	-1.9452156959460685	-2.294340722490013	-3.5709354549172505	1.8363455338169776	0.8861158257318998	0.15400761679205177	0.03644152710191249	-0.6071253678583781	-0.22261597025583457	-0.49920469535168366	-1.5839644699769466	9.428129297217932	8.70430741356516	8.14663600177527	8.057081962610681	7.566855443482513	7.859749166007496	7.649062244421508	6.822764290674817	458	707	367	351	130	174	171	182	103	121	141	190	123	144	58	55
chr1	87617229	87618125	RR_peak_7497	dn.early	2.956982112302571e-68	-0.487879274452865	-1.1572533410618242	-1.359426812447855	-1.4317008297715779	-1.3886025627750405	-1.5505214364486821	-2.5411883830186106	2.0011805324847045	0.8915189120087963	-0.0778596587359186	-0.33557281829979124	-0.4114629047593478	-0.31163760055279605	-0.41908708376612813	-1.3370793783795172	10.499606694704704	9.923021291997474	9.419327622436397	9.28541865131567	9.24598580507196	9.297855503153095	9.242024245762511	8.765031127225356	1192	1655	989	1130	462	480	516	545	446	540	477	728	560	528	250	326
chr1	87645288	87646538	RR_peak_7501	dn.early	1.782874230385332e-171	-1.5442144962182272	-2.2157307022569275	-2.5837242833629817	-2.6707958241543097	-2.2520698414940927	-2.1159137257132588	-2.8185297439635235	2.375127863647224	0.34283946409476795	-0.35652986196424874	-0.7233360564562492	-0.7966631529877365	-0.31767522782266067	-0.06951408564876019	-0.45424894286233675	10.891280936011107	9.450344163403365	8.95447606723441	8.694402480148922	8.642411970414159	8.982024849746361	9.157976508659267	8.885191108917226	1599	2260	710	695	275	350	302	320	276	293	377	522	470	542	329	308
chr1	87651906	87652550	RR_peak_7502	dn.early	4.456872497675625e-12	-0.28134465794776875	-0.832680592621924	-1.1197990879675572	-1.1279581796988774	-1.2777305777737937	-1.2742374908876863	-1.7162486769466037	1.9201083976612339	1.0219340682032372	-0.034320550159481544	-0.4969387259704563	-0.4825903478544345	-0.7411122382715707	-0.5122217755049261	-0.6748588281035954	7.890893051612371	7.46830281682325	6.9713359446567384	6.753674498407603	6.7604253977353	6.638791074880148	6.746483836996736	6.6699632462952	110	190	124	122	44	76	57	68	60	60	46	86	56	78	41	62
chr1	87659650	87660251	RR_peak_7503	static	3.6036561120502126e-5	-0.4813249834875722	-0.6525238225709816	-0.23704228993551493	-0.052706213865344444	0.3181065441408618	0.005185673002384205	-0.1354505870456721	0.42369458230454815	-1.2112892178667565	-1.529283694227948	-0.383432037249235	0.10013566020038353	1.0915137063958609	0.5347960377658967	0.9738649626772415	8.06059676468163	7.46913649776314	7.354101047352262	7.7686163023747365	7.94354835942432	8.30218232494647	8.100788047613802	8.259622540956471	132	212	112	136	62	97	130	146	156	151	211	274	170	225	156	211
chr1	87677641	87678256	RR_peak_7508	dn.mid	4.2497799528698776e-10	-0.4749285330739506	-0.8840096706201248	-1.1003005153388818	-0.1372634673173454	-0.08836280888485495	-0.2622736092287919	-0.44321852603448875	0.9433285547541097	-0.4371968893629419	-1.2519141637212	-1.6743108803088316	0.49897621678634074	0.6665352858329305	0.4359386502225492	0.818643225797034	8.674163054306593	8.154862587974254	7.848397348737863	7.689507983216971	8.507014830196814	8.570044094209951	8.48330252713675	8.62726123895206	222	375	229	211	98	138	140	119	232	273	272	343	215	350	237	268
chr1	87685089	87685793	RR_peak_7509	static	1.928588550795195e-12	0.19974651913505037	-0.021204265079560625	-0.31081741176880656	-0.3846036461030725	-0.6538213830353977	-0.7969681945851017	-0.7444733983738981	1.036504462165668	1.2479478212226245	0.5884340770362082	-0.18055430518541388	-0.3335711272525048	-1.1350474832310484	-1.1991236989880085	-0.02458974576754429	8.79221172409768	8.850422365739599	8.668857343352613	8.457153805611123	8.41502806832498	8.194380547634719	8.176740279102123	8.500091058961642	284	363	469	358	187	307	236	267	209	257	157	306	182	240	192	263
chr1	87691724	87692550	RR_peak_7511	up.grad	1.1958230505740863e-33	0.42918145709828537	0.1252108175779376	0.3828558075218717	0.2935247511204172	0.37594418178806416	0.4441427668282591	1.5220796919702022	-0.7473986213100063	-0.21708827602958725	-0.7327168447101335	-0.24961408978683755	-0.3778256703678887	-0.1869465271185676	0.07552342041115193	2.436066608911875	8.43162631324062	8.681159496259763	8.43853470279015	8.665854741394302	8.60552583382719	8.695342448967489	8.818845529827293	9.929579764456014	197	273	386	320	177	214	308	298	232	326	297	394	364	379	677	948
chr1	87716168	87716732	RR_peak_7514	static	2.782091718331673e-4	-0.26268893170973723	-0.1964957190286374	-0.1347752833349079	0.1745422221433588	0.4124570933044315	-0.17599427628296463	-0.5015760693981256	0.2687625096290714	-1.2173846797218009	-0.7880912700887999	-0.47846715595566314	0.7675242512956566	1.6598259327594436	-0.13305405563046796	-0.07911553228743977	7.81822859536535	7.447277745328968	7.554431839054997	7.6317157912452345	7.942722382631239	8.165445992782171	7.717932879362395	7.731396243709598	95	195	119	123	78	106	105	144	129	182	202	225	129	154	105	126
chr1	87761840	87762375	RR_peak_7520	dn.early	0.004103681434459013	-0.002332975088436808	-0.41540930835965095	-0.39862975581449817	-0.7887803249950269	-0.9614431057105113	-0.6423225705259921	-1.1092555748616582	1.3910493869126992	1.1019282097560432	-0.1224960468632793	0.07476419728082753	-0.8569485322440336	-1.0189415543670253	-0.20403243399756762	-0.36532322647766124	6.867653928023614	6.738781468989212	6.19300835612449	6.280934854565672	5.86563455816966	5.793428020714631	6.156664443810231	6.084770917189543	50	82	73	68	23	45	41	47	40	22	32	34	35	52	34	31
chr1	87770680	87771336	RR_peak_7521	dn.grad	9.872265453752062e-10	-0.13324244490091086	-0.4186551255063146	-0.7351586834293221	-0.8744153033067381	-0.4229293090424395	-1.132199299685332	-1.6170539133576878	1.6054001465147922	0.9420341550665432	0.28906633939410586	-0.39717185038214853	-0.6613668999854883	0.49047171773616205	-0.9917283238119496	-1.2767052845320135	7.647892957967009	7.3801978871421365	7.116698901791405	6.839773971687841	6.733160558539025	7.197974137053436	6.5998463309646525	6.484846574168459	93	149	125	105	56	74	62	71	54	64	86	106	51	69	46	42
chr1	87779728	87780281	RR_peak_7522	static	1.13780490126592e-4	0.17332796049912172	-0.0797127051432002	-0.37143249504091536	-0.4736715910564973	-0.301149827746228	-0.47559890534042	-0.8712166612409644	1.2141720477180904	1.4595230775959034	0.3804418904208247	-0.6523078454300808	-0.9626099809390818	-0.1737809155208043	-0.5434199380631131	-0.7220183357817296	7.636460075275898	7.696874471156603	7.431165221589229	7.176864469648377	7.100456736342327	7.294695299205175	7.203676654400835	7.159699197657305	108	126	175	126	66	103	87	84	72	83	101	105	81	107	60	88
chr1	87793746	87794965	RR_peak_7524	static	7.060385075065433e-9	-0.14447247532916982	-0.14442984679588097	-0.35870281131996995	-0.30821280406906404	-0.3735587926704006	-0.07446549794527504	0.10353438959197997	0.5267357384424213	-0.38109727902675017	-0.299488622378308	-0.8811863589150544	-0.6697214132784908	-0.7815902156723646	0.407197137580103	2.079151013248449	11.669104347019886	11.375442951342933	11.40184132147218	11.213676575438026	11.282080224432312	11.245893449979807	11.630436583575502	12.171272066740702	2940	3774	3489	3083	2091	2535	2410	2702	2204	2997	2503	3294	3634	3679	3914	4672
chr1	87799808	87800119	RR_peak_7525	static	7.233943920881914e-21	-0.7251524033854164	-0.8848487236313957	-0.4395817293937524	-0.4379713101544229	-0.5491541686913541	-0.2803070894885142	0.2683000648085784	0.7289877084344468	-0.8987016840148314	-1.1725915390508304	-0.2783317739848665	-0.23377042282746177	-0.3907434687168242	0.26674224483115466	1.978408935329227	9.597059468387986	8.89274959231321	8.774235992142682	9.161186959098679	9.180468893266825	9.112545819607757	9.397043392411312	10.137690692970276	561	777	494	367	199	349	451	499	411	521	423	589	605	645	866	1051
chr1	87800641	87801443	RR_peak_7526	static	0.0011103888773510782	-0.17365998327582793	0.0034097428610356173	0.060310967370494274	0.07260114850501548	-0.16365972512877866	0.11023085755749992	0.23261729346126267	-0.038721712527532204	-1.110445281334589	-0.4283148880123766	-0.16324069051750043	-0.05178484449483712	-0.7478496119514993	0.4602920640972073	2.0800649647411307	10.552337338439301	10.262890545334583	10.447117579779805	10.51870775343354	10.548809300271726	10.360818926076846	10.687108973180784	11.124570726654374	1259	1703	1657	1190	966	1305	1374	1656	1273	1723	1253	1705	1794	1874	1815	2338
chr1	87812009	87812598	RR_peak_7527	static	0.011008882203905796	0.04890256006435885	-0.4902330306700515	-0.41316296634552474	-0.6554338759014777	-0.45819164790853667	-0.3057641209832577	0.11315483908572735	0.7025866401333578	0.46396315847529557	-0.7405780773871702	-0.4875432853639838	-1.0023224630667693	-0.6423461574258721	0.06397222404591821	1.6422679605892219	7.474395275281295	7.36597036869725	6.818655116788534	6.9336281843885645	6.6997246143542615	6.863289394485635	7.18422388088883	7.901364401208288	94	111	161	81	52	51	78	65	47	70	50	111	86	98	133	133
chr1	87854051	87854280	RR_peak_7529	static	0.41676093703270195	0.18620838728961675	0.21342888589518266	0.08376901102895376	0.2081490775169511	-0.2241297394645792	-0.240779031629496	0.034860801012158195	-0.07624042440513099	0.350556185217312	0.3759535489376553	-0.1288022437809324	0.4714569035511826	-1.208553282990962	-0.9874919506685614	1.203121264139428	6.776692884841239	6.909938841354906	6.917867901580657	6.760283078059917	6.94768406119589	6.423184664500727	6.492200040933875	7.176109768841003	56	64	79	81	44	70	49	80	66	72	61	47	40	75	66	82
chr1	87868021	87869001	RR_peak_7530	up.var	1.2375903647688969e-46	0.8796158422178912	1.526264481858033	1.671022766649664	1.6100133664382923	0.6018700901082642	1.1271106969328724	3.0309636634712	-1.4429818952170792	-0.5037349237651313	0.15506382778966804	0.3203501495249804	0.2806644969010354	-0.7516495572759592	-0.08011866301763293	2.022406565060122	6.441095175845717	7.221414321770326	7.768739247774349	7.906057850154444	7.873087315777202	7.015448754711504	7.573351446758092	9.320113203915923	39	56	96	107	93	127	160	150	139	150	94	74	130	121	431	515
chr1	87889125	87890105	RR_peak_7532	up.grad	3.9979798156405043e-16	0.04006644498637325	-0.2501829482954913	-0.2040415552435291	-0.16362324897875882	0.10512581533214278	-0.04049062932931045	1.0449183299571223	-0.10781259166836002	-0.2551964123663704	-0.7900993609139016	-0.6579127817851615	-0.525789237454978	0.02885867195851044	-0.08908338118436776	2.3970350934146323	8.194638182580267	8.128045730777577	7.886360458597977	7.9460863386701845	8.005783737720765	8.256390378260779	8.203100604307094	9.326403853682992	141	251	226	204	110	131	142	181	143	183	186	287	178	257	473	474
chr1	87956953	87957550	RR_peak_7534	up.late	0.0013592202408798963	0.5217070788432941	0.7047711912681102	0.7688952633654663	0.8765823838460632	1.4384668978023598	1.0812111328596914	1.2820374303666202	-1.6754296291464739	-0.6015500954735842	-0.36025038735920956	-0.21596225481702575	-0.014430054903561584	0.9521327159904698	0.5228344918643113	1.392655213845079	5.4876904962428785	6.072616258735834	6.2040485203000255	6.2826400599462495	6.392411567834185	6.918883530502867	6.685051351743462	7.158829399544261	12	37	46	40	24	44	42	46	38	55	68	88	57	70	58	91
chr1	87971090	87971626	RR_peak_7537	up.grad	6.319222152928983e-4	0.01121501133448595	0.06360752859126097	0.45968542482689795	0.43124185478062693	0.11382167003251054	0.25917024617560935	1.2256558101978687	-0.6086968603550444	-0.8129386268076186	-0.6987992753691988	0.195629438534671	0.1754296122470599	-0.452939789538549	0.010398996145026651	2.191916505143654	5.949207536557897	5.83465954654502	5.898674040327222	6.400309984664207	6.3889810114573855	6.036563123528233	6.296424402231896	7.519917765876086	33	31	33	38	18	36	50	46	40	52	32	50	44	51	79	118
chr1	88054026	88054647	RR_peak_7539	static	1.190412645326565e-10	-0.10198507289024521	-0.4843446988662385	-0.17834426332808	-0.12483351956688109	0.7005287299530947	0.7940481872760503	0.3696748133644861	-0.14065830139068972	-0.6596474177235404	-1.3925605026552044	-0.6984992557020029	-0.5539881838331091	1.0147303504260248	1.2950082252077246	1.1356150856707998	7.230112543681847	6.959219349531185	6.576665726798525	6.938940121783642	7.014369576114615	7.8331828442453855	7.979477566735634	7.896280221481158	73	97	97	71	35	53	63	81	59	89	143	179	149	208	126	139
chr1	88060456	88061506	RR_peak_7540	static	4.431316671206881e-29	-0.5588584419123044	-0.40994956113309833	-0.3658007688261103	0.057629241690637815	0.6555674473318237	0.29757766164412097	0.42123881693759746	0.002359044277898896	-1.3125598993277112	-0.9786533334025567	-0.8548515495593787	-0.061841239301966805	1.1100817947275112	0.6197839922699653	1.4756811903162461	8.981855065137927	8.41239535506237	8.557002242923204	8.610617812367247	8.954051469295045	9.461583096574923	9.249246932588605	9.619915385289902	332	438	301	253	186	252	262	317	289	492	561	828	485	619	554	680
chr1	88229081	88229664	RR_peak_7546	up.late	1.827719300236426e-120	0.2435723006505149	0.1049457200398115	1.1775813480939556	1.9504637261148927	3.182409757573981	3.335587498899154	4.25687169168306	-1.065071557233605	-0.9434351033430631	-1.0548360470002411	-0.39642467378357255	0.10915775647056289	0.811258964100821	0.9401560228882123	1.5991946379008861	5.431299138487657	5.609583069506577	5.446301442007871	6.411342464580466	7.152380370872265	8.181458079616505	8.370383961639277	9.336344339631356	21	20	32	27	20	15	37	63	79	82	190	246	222	277	403	567
chr1	88250954	88251562	RR_peak_7547	dn.var	7.930268093189802e-5	-0.04350680458998989	-0.4195414441119527	-0.33341596616861785	-0.3803715400723737	0.1488720526473465	-0.02404216580444964	-1.5020510775055569	0.7300763636736586	0.3313482615171538	-0.5536981585243099	-0.3052707270041224	-0.3164703365895101	1.0357962029770689	0.7110801548151217	-1.632861760865054	7.016228282900496	6.826813657040301	6.406374927955542	6.524389657141437	6.519069315164227	7.161459603859572	7.007204189102639	5.893721395701927	49	105	87	65	37	39	40	69	40	63	70	124	54	120	32	24
chr1	88292143	88292890	RR_peak_7549	static	1.7477911015109168e-5	0.6287955545769052	0.34777150672814044	0.2353327603540998	0.5254472166842332	0.5401736533768549	0.14378675934888133	0.5465302710386897	-1.1716513374101813	0.4308608860782787	-0.4074451076875339	-0.719714563887314	0.29535028928751555	0.37623938229524145	-0.5758736798851259	1.7722341312091197	8.392257876797615	8.78719349436317	8.580594823536124	8.50363670195459	8.753797205432695	8.773732144731806	8.53908597187087	9.117771984303452	185	271	395	379	186	263	224	306	261	379	271	498	241	345	323	478
chr1	88296217	88296461	RR_peak_7550	dn.grad	9.17130033274923e-17	-0.24698923882032536	-0.5693455357300026	-0.8872720548276218	-0.7347516405131062	-1.3324329840964153	-1.1259475411773814	-2.7045073537612208	1.4236007687989574	0.7791337378172642	0.34029282233134966	-0.04807765876073303	0.2136792254874139	-0.6069940051489644	-0.17682446941474148	-1.9248104211105428	7.7878198079405845	7.375393099884469	7.094556834515714	6.846019126110383	7.0135304570112735	6.488340582851902	6.763627598323657	5.645003902883269	96	183	136	96	47	86	57	78	69	76	48	66	56	80	16	32
chr1	88330221	88330871	RR_peak_7552	up.late	2.2937487105920166e-22	0.03183784635052958	0.12879336141594835	0.5816913735905972	1.0032234016578974	1.2133683375495135	0.8472551648191553	1.1381215893992056	-1.0176506536873375	-1.2110953259700215	-1.0101591416932565	-0.16484090714844626	0.5401840246302576	0.9028119525808675	0.48008295820644264	1.4806670930814902	7.964286455402524	7.870786256870321	7.967907428006667	8.376486386631761	8.717255508435912	8.892529310792982	8.688206056846921	9.171831757958383	128	185	207	143	102	163	214	255	278	333	330	507	295	369	404	421
chr1	88335149	88335969	RR_peak_7553	static	5.819433772861686e-28	0.014725373927597322	0.2909586320306883	0.6248483086179174	0.7950041745803414	0.9310186625302683	0.7730820578591434	0.9210571882131598	-1.0821209801259188	-1.340499753540428	-0.7599209934992734	-0.0191678524288094	0.3528317608898599	0.6945883975964675	0.558060776042097	1.5962286450659942	9.214469355524749	9.111338482038889	9.343074215818865	9.638742925234995	9.787225111100971	9.92363593153086	9.869141467145194	10.283522098117627	393	563	573	470	337	573	685	766	671	929	825	1253	848	1048	944	1226
chr1	88368343	88369080	RR_peak_7556	static	0.06356638389869651	-0.2255328760142708	-0.499915655812749	-0.5028670663788313	-0.2616983407723085	-0.18276378144939376	-0.03456883749937965	-0.07725859107260181	0.7398818197151453	-0.4462805095856459	-1.2368012346419248	-1.093781950637823	-0.2870459563033347	0.034730206219717855	0.743649513048014	1.5456481121858636	8.017991531356982	7.670040602047327	7.438147871914836	7.480101398467785	7.716750744010314	7.811141125506909	8.019096753099522	8.254356422861209	142	183	170	124	93	74	107	110	111	144	137	180	174	191	151	216
chr1	88657436	88658074	RR_peak_7568	static	0.11172306316278524	-0.28892208251981577	-0.30168943452459623	-0.1881453435510214	-0.050727248986657925	0.4651831914392126	0.1402930355635597	0.048149327384127256	0.1528446547760036	-1.083983932043862	-0.889934025546576	-0.5422430584595933	-0.19920710762821858	1.0673774815538524	0.5049082630183706	0.9902377243300229	6.411865136592648	5.788204608849691	5.88605266021608	6.061372938495278	6.2343459635450795	6.873010707987498	6.589390282805574	6.834113627007283	41	51	51	22	26	25	44	31	52	31	53	106	45	77	59	55
chr1	88793196	88793949	RR_peak_7571	up.mid	6.817070808440461e-7	0.37662642203350244	1.0256488553767567	1.36156283610589	0.9833838793486379	0.7412847833106627	0.6900547097671383	-0.07398904899821575	-1.4098117187016235	-0.7405775273495498	0.6399832549168087	1.2803608051276794	0.5877485558368234	0.21731490733553838	0.2881085443571435	-0.8631268215228153	6.3991335600376065	6.7088986539603415	7.347911940954525	7.644320305246724	7.323734326188836	7.1522735499718975	7.185041447823657	6.652174873092164	36	57	56	85	74	80	115	134	70	121	85	100	81	104	59	42
chr1	88921235	88922010	RR_peak_7576	dn.grad	1.4027822707449573e-17	0.34870891653825453	0.11578237604936698	-0.2237824504063683	-0.012936857667783967	-0.3444051692017725	-0.9576948186827166	-2.3443254012861923	0.630051811564044	1.0187759770100813	0.5523654899040837	0.13223028431365896	0.47682962698922116	-0.0054936191397414735	-0.751286207124149	-2.0534733635172016	7.386070594825448	7.651624779334217	7.332999729595793	7.045987313539869	7.2813979351601255	6.951902195813867	6.442419225318231	5.552839211693492	80	113	141	145	50	119	73	82	90	88	59	107	45	62	17	26
chr1	88928179	88928913	RR_peak_7577	static	8.410608739032897e-5	0.47695911952815623	0.9183914697378219	0.49073921181366803	0.6874862624594198	0.03413104677857378	0.3804527957982709	0.18102329017917523	-1.3544190262966724	-0.0063697312815994556	1.3173839296462018	0.08709140000920923	0.7387054041861509	-1.3725528139893062	0.09886083754623992	0.4913000001797714	7.030941870928768	7.4129517317108355	7.788076701985106	7.439436722938502	7.6240909310151395	7.025803122859591	7.442771943105621	7.553981251576339	63	83	140	99	106	115	104	106	107	128	78	90	118	108	93	106
chr1	88994796	88995779	RR_peak_7580	dn.grad	3.032548332216126e-6	0.08026453215385423	-3.924133965577268e-5	0.06302049948097388	-0.37825280452967136	-0.1788384457569946	-0.09582100174831892	-1.0611545858158256	0.7759714038918768	0.5876047070205116	0.34355803892031556	0.6770204660920774	-0.9428213495769409	-0.12390591411877289	0.5328902676762068	-1.85031761990528	7.755103659883904	7.708912288833625	7.649067048740582	7.730838863826006	7.3336204829068965	7.53443531571081	7.69549518797908	7.111083815620609	112	148	148	152	87	111	130	137	80	107	97	161	118	162	54	91
chr1	89060937	89061516	RR_peak_7584	dn.grad	8.133817504013357e-6	0.25767226492962503	0.1401049407830035	0.4030134140679665	-0.06162579097597511	-0.10231650244901838	-0.8458049878214875	-1.112888904084759	0.271903483488514	0.806296738531489	0.4402651069650432	1.0380713990180022	0.03499749299459473	-0.016206581557458133	-1.4357862002477302	-1.1395414391924483	6.45829235813353	6.736900718961168	6.546068458412535	6.857737495305467	6.334780339486418	6.3080848616823495	5.567980552926031	5.722429110243151	31	72	75	66	30	59	73	62	33	58	36	67	15	44	22	27
chr1	89149362	89150708	RR_peak_7587	static	9.000215328737085e-7	0.04102284084321131	0.24313410092305546	-0.08686106193485216	-0.05223048432932685	-0.2288236435538423	-0.1795376571044806	-0.05309347163988747	0.2395630114550101	-0.26364918790057834	0.8212816970405281	-0.6631392934281191	-0.403605904365712	-1.1169590320529013	-0.45740859119768995	1.8439173004494622	11.683744465180885	11.577962621120484	11.806029408519759	11.493984529769156	11.54854187262655	11.398585632675218	11.537231837941821	12.021000905770713	2848	3977	4115	3480	2836	3290	2942	3304	2696	3578	2692	3810	3319	3538	3547	4211
chr1	89166767	89167961	RR_peak_7588	static	1.3881485229967494e-70	-0.4188127894313766	-0.8216958433831544	-0.6672839932517791	-0.3476473576424369	0.021577096872149655	0.1521099144623573	0.7392680384538142	0.24660986949886676	-0.61655689831889	-1.1520889696621825	-0.8994172784146783	-0.40345453493039773	0.19920635697492067	0.5435146937915787	2.082186761060778	10.113910931418728	9.639421850893957	9.345035957463853	9.483931432735417	9.75656577745811	10.08785287414667	10.277121683192899	11.122940963600895	878	1200	928	741	391	497	626	639	736	803	1004	1359	1189	1478	1813	2335
chr1	89192292	89192849	RR_peak_7589	static	0.010740833686075962	0.19122854684579685	-0.1555738830202162	-0.49370635868273804	-0.4208442458108609	-0.031606262318389325	-0.043054752105062245	-0.5034201863886837	0.7196426049451412	1.0124828774647172	-0.2865303839703132	-1.5598370515216744	-1.164263043030584	0.39663375748363955	0.6586537702293438	0.2232174683997416	7.555135703764095	7.633442958693391	7.286078978512252	6.945589096566621	7.051367972060069	7.468761189955052	7.538826921550367	7.422388628417167	90	132	176	113	68	79	60	86	61	91	123	114	99	149	78	102
chr1	89195666	89196474	RR_peak_7590	static	2.069945398529077e-6	0.11819090586465643	-0.4751123450244775	-0.3121656046474278	-0.528281534653311	0.138990939906704	0.01365614216084001	-0.42559125472893305	0.6313123162833858	0.5959204507525686	-1.366325365928969	-0.6991297062818815	-1.2946927639576447	0.9148565469385406	0.7887043370704787	0.4293541851235302	8.50918778419134	8.49997822262896	7.9893686975810185	8.16298428436952	8.008008711263088	8.582970785135512	8.550143848053075	8.456634865207164	206	300	317	281	101	171	194	193	142	185	276	346	248	342	170	275
chr1	89209825	89210349	RR_peak_7592	static	0.2337760291163843	0.3806408376074566	0.42861835786562874	0.22722664160607428	0.7112500821576581	0.5545941052727374	0.4796025892328524	0.8215195960616114	-1.2848781935836517	-0.27361429781148217	-0.23194197395748695	-0.8684829921229504	0.4969664852677293	0.2023548278485242	0.21746822122434015	1.7421279231349798	5.939087057420892	6.352616376609068	6.369657158727739	6.109360736618928	6.66772477505824	6.5472512185248695	6.55343143646744	7.176900237401275	23	44	61	46	39	35	27	54	43	73	54	64	53	62	63	86
chr1	89246357	89246908	RR_peak_7594	static	2.8973921787406305e-5	-0.3026510605331722	-0.43189235925235286	-0.3193188597165284	-0.20620443071982558	0.11269978812960417	0.28477343101312574	-0.20211712701423734	0.438114040751568	-0.976542378360479	-1.2362737264147508	-0.8194600034916479	-0.4119432909695031	0.6412853634679551	1.4077328690513808	0.9570871259654571	8.691363753951318	8.312609486163169	8.243070087603288	8.354666072534304	8.463772914292843	8.745760004893507	8.950965494971104	8.830311464672008	229	375	290	220	153	175	216	243	229	256	285	450	332	528	250	367
chr1	89250176	89250707	RR_peak_7595	static	7.2855543188294345e-05	-0.06803194149710495	-0.15629247011689953	-0.2769733845543756	-0.011047894815597783	0.1666700080227608	0.5600172004878619	0.7014604581738346	-0.1766323723127256	-0.6504330004458941	-0.8048408835796435	-1.012858548012876	-0.3354107140677582	0.10307872937977892	1.0250609174477265	1.852035871591386	7.1850402260553325	6.961783453802527	6.889025834770539	6.791007069966628	7.11022322924477	7.3168412284583795	7.751282964413139	8.140956907488059	81	82	96	72	44	67	64	64	74	82	84	131	109	193	128	209
chr1	89267418	89268037	RR_peak_7596	static	2.866657593723492e-10	0.43425456627220843	0.06030506691547114	-0.1470366981810894	-0.3713186295622811	0.13632157629716884	-5.26183907960015e-4	-0.5841530546427701	0.20300842592644772	1.4246488934700112	0.010727755725101595	-0.6660128045572551	-1.4677060977494751	0.5978773577437734	0.39822153197680543	-0.5007650625354299	8.85807835231201	9.118299012668782	8.817120800312896	8.672968834030225	8.50220078590101	8.94218906812555	8.8996605401294	8.708168123587036	252	461	579	471	215	349	297	313	197	319	364	503	345	463	258	285
chr1	89339390	89340589	RR_peak_7600	static	4.31468644050287e-9	0.7323489802285253	0.43747284392138863	0.3328759444950907	0.4469727047977004	0.05786450531866636	0.09280071474191949	0.6095603403341329	-0.9755769465392907	0.7559884305636555	-0.02432239623984217	-0.2566246841308409	0.12750789403370294	-0.9254617073617926	-0.5710574549996971	1.8695468646740956	8.696378962160951	9.177375694497794	8.960619825581372	8.896090560404629	9.002795462988441	8.710300045709634	8.808746970998506	9.486701565271087	220	394	589	515	245	397	324	430	340	457	274	439	303	447	493	605
chr1	89346264	89346563	RR_peak_7601	up.mid	2.2323707984900414e-5	0.7847579925215854	1.2490477894386327	1.0944828135568592	1.298510755149946	0.5917527541848476	0.34736914029742905	0.6603404276197007	-1.7035003553593282	-0.07231247491550535	0.8459480245964514	0.5862030939257739	1.000365468662257	-0.35952628562227895	-0.9190596351561112	0.6218821638687344	6.2725293255710355	7.004087200493308	7.415910208561058	7.299419366652907	7.485163602720027	6.875277069221486	6.62433661469718	7.315420775748451	34	50	77	96	71	93	91	97	94	116	71	79	38	96	73	92
chr1	89356738	89357666	RR_peak_7603	static	2.728038825769334e-15	0.7043208075433574	0.6543988645669093	0.4090561965267992	0.6152214228041898	0.3298047459847143	0.49025190722279155	0.7150027000393027	-1.4963879950309313	0.24233668922014256	0.15556189485012095	-0.5359742472467073	0.16165063213066058	-0.6374185197865009	0.13580654707985318	1.9744249987833769	10.53044714117705	11.053853535123022	11.027731813485314	10.819559443416205	11.029564699423242	10.78902178477625	11.021784882708268	11.575262188440071	1187	1745	2752	2452	1641	1878	1858	1953	1929	2369	1796	2331	2331	2393	2552	3168
chr1	89357982	89359138	RR_peak_7604	static	4.7652384485130875e-15	0.6777507743970481	0.7146407993640629	0.4241382364045779	0.4515115614105859	0.09900456881189332	0.18409061228087814	0.6841637544630328	-1.100885999106905	0.3955612858849208	0.5526345131621352	-0.19484812006460028	-0.06966763313513963	-0.9924945354524028	-0.500163813524449	1.9098643022364379	9.792595511360872	10.24967161741068	10.297648194874242	10.069336476338162	10.107571708606601	9.825702690366185	9.976080596440404	10.712201592930139	667	917	1476	1309	867	1143	989	1107	871	1231	711	1228	1009	1054	1313	1740
chr1	89381819	89382250	RR_peak_7606	up.late	1.1925729445867297e-69	0.4389276398118924	0.6456443227271224	1.8858630024577343	2.334187056514699	3.012531661768711	2.885627561699061	3.1276435714433233	-1.4631498573135209	-1.0896286090944067	-0.9022395567088641	0.06555873045171019	0.39982513594657487	0.8775889356196018	0.8576501345511489	1.2543950865477576	5.690551861364105	6.117596956409014	6.331837983038418	7.438317235544937	7.820482452612151	8.366707568889067	8.343911630939203	8.79750827782819	17	39	56	35	34	38	100	110	127	150	206	315	211	278	271	319
chr1	89382537	89383098	RR_peak_7607	up.late	9.786127027405003e-89	0.029648319069501123	0.07563323526162788	1.513447848789766	1.9387538385161347	2.322171351995841	2.3071096269229745	2.590273015846927	-1.1334596114872624	-1.2335939211048204	-1.1607289303817785	0.12167978910164401	0.4696324411164667	0.7725308308333295	0.8391026305063626	1.3248367714160576	6.828761773695154	6.728754617606075	6.801527082193886	8.082307360893555	8.42981817226838	8.732331932589283	8.798819197408498	9.28393653864029	53	73	73	67	47	55	187	174	197	280	271	462	319	417	417	499
chr1	89395636	89396979	RR_peak_7608	dn.early	1.958660370473968e-64	-0.35842867035167925	-0.5129356901228334	-0.4866341409687554	-0.6685845091282551	-1.1328739538975074	-1.248821514547054	-1.3628074182303362	1.9123436373100358	0.5349970659514929	0.21813281105986207	0.34524947699846675	-0.059747974117486974	-1.1395375544163262	-1.1937916315479185	-0.6176458312381445	10.779413035320637	10.319707997061517	10.213950958530372	10.256377587378797	10.121205095116034	9.76081307712635	9.742705163604708	9.935000358352239	1520	2006	1643	1318	813	1063	1206	1237	929	1181	722	1084	740	967	684	947
chr1	89412325	89413118	RR_peak_7610	static	0.024598226853967873	0.06328746412897426	-0.1871525149688011	0.1229079314535264	-0.026688701011645586	0.4881647638527479	0.18385937601293803	-0.15047992629612783	-0.15415811551379563	-0.373801116874884	-1.353686622909379	-0.020584600076340637	-0.5390349088157501	1.35700209112635	0.5135950457409328	0.5706682273228767	7.706789712990413	7.650121176903561	7.3973078533940555	7.741252070237896	7.6074903758156855	8.09667346149292	7.879071979582938	7.893797027183025	98	156	152	134	60	108	125	145	88	152	173	233	112	234	111	157
chr1	89444997	89445583	RR_peak_7612	up.late	2.187776356924138e-25	0.4456400518648949	0.8668303964587997	0.959616876167598	1.6313882134550026	2.1729327997061785	2.017655819534136	1.838759606228468	-1.5792946925612235	-1.043353564114244	-0.48874122248074886	-0.35733821090849227	0.412797673918211	1.0126046604481158	0.9454990402284973	1.097826315469888	6.299842246938093	6.697797853717921	7.109617509324318	7.207188982061378	7.779042637400783	8.224420945960475	8.174592604011389	8.287701096773393	31	57	85	55	54	76	85	90	109	163	200	252	172	253	136	255
chr1	89449383	89450051	RR_peak_7614	up.late	3.4476747384446326e-48	0.3497191101608135	0.0892745498561495	0.7781249759897059	1.2837778660584431	1.4201055578618043	1.3505729008905198	1.5102944090222803	-1.2223477068618265	-0.8370470235875584	-1.21006102545268	-0.19783143123426228	0.5089766897927288	0.7295632762706394	0.7606663911500642	1.4680808299228838	8.228649515262926	8.44665422482665	8.235601370082755	8.808325033129861	9.208239971853411	9.333048768739294	9.350647038921934	9.750905034717064	134	281	309	262	135	196	322	369	413	545	493	750	520	692	594	796
chr1	89457838	89459037	RR_peak_7615	static	9.743463916643745e-33	0.83465709528162	0.9814100040359015	0.26360075612857564	0.3078519415904686	0.10816408009471047	0.2931893413292635	0.5420579700672534	-1.0898813661991935	0.7537542879759843	1.218103804640271	-0.649866424904531	-0.48473457498418804	-0.939770209695379	-0.21502710674262346	1.407421589909645	10.835189562120922	11.503545202183865	11.671881401215513	10.994703979766431	11.054567653480024	10.889607927191314	11.152342128148119	11.740512971267037	1598	2077	3779	3413	2612	2967	2107	2241	2069	2290	1893	2575	2632	2565	2989	3403
chr1	89487595	89488867	RR_peak_7617	up.var	1.7674254629534183e-121	1.123453461053762	1.2460999804583628	1.5467054440373338	1.611480072955522	1.4362397630714079	1.5857423893849305	2.1712191033102366	-1.8241596548429475	-0.527565753420773	-0.326188486694967	0.13378668645047145	0.2571875596293519	0.04439430183616064	0.39506587404393867	1.8474794729987662	9.726689266311897	10.554285624198084	10.682821700390136	10.976416925229376	11.055181843906535	10.919359112564656	11.143187495264172	12.07024121911784	624	875	1901	1658	1154	1582	1971	2331	1853	2561	1913	2664	2450	2727	3593	4444
chr1	89502800	89503316	RR_peak_7620	up.late	2.093659564642043e-33	0.2699547071792946	0.4652302104900164	0.7550728019532668	1.11461852996625	2.173340241342662	1.7919238412287342	1.9903042738262535	-1.2593323951492215	-1.0114744454939677	-0.7413135293089614	-0.37948177350354456	0.01685248910309714	1.1390604634994532	0.8468959281777544	1.3887932626753945	6.767031547741615	6.9548498723608105	7.1595686264940985	7.433752425173621	7.734081050079544	8.58445208687133	8.363059738497629	8.773691108693818	57	62	77	89	65	68	95	115	131	126	247	388	199	305	222	373
chr1	89515572	89516874	RR_peak_7623	up.grad	2.4811212209883877e-27	0.1685632654829717	0.0832730804312521	0.07215308163176355	0.22577425602483292	0.7663201680477573	0.38138501597293933	1.6675809346724833	-0.6420039594936048	-0.5272873660760669	-0.6537271001684123	-0.6448415342512253	-0.35979947214377783	0.4861275139058534	0.012249955824624653	2.3292819624026047	7.673114768725803	7.736731053799113	7.666613680810748	7.671541186741543	7.829611754744822	8.29872202635015	8.035932407807218	9.320846510145907	91	159	155	152	88	113	126	128	124	156	216	266	138	248	425	523
chr1	89530470	89531445	RR_peak_7626	up.late	0	2.2897779696783904	2.7455931482777785	3.445787164790338	3.9454669529690487	4.705538411269686	5.11697136210877	5.805223419680709	-1.8238258537154144	-0.695591883573963	-0.4649479252764418	-0.11530263217035301	0.14628528974955873	0.5703907700363136	0.8678287410905465	1.515163493859749	6.91509657705237	8.713242763810616	9.08083633490254	9.63809074059807	10.055001892673495	10.730928759212793	11.204976667361866	12.236679796369847	69	64	421	311	327	370	713	735	1003	977	1646	2325	2629	2778	4053	4924
chr1	89535628	89536328	RR_peak_7627	up.late	7.980963982502439e-217	1.975016433319397	2.404435325838252	3.147970061314205	3.596430868592116	3.863756439601257	3.9869605981239875	4.5475967961835995	-2.016742724539583	-0.6787816823847788	-0.3917580996153492	0.08320773904763756	0.3796865039589654	0.5709353843678042	0.7125503658574265	1.3409025133078798	6.485675215728213	8.115620487081092	8.465281438903983	9.043899424324604	9.405078969691253	9.638064234921309	9.810583958709373	10.576061860690613	44	53	229	197	179	222	385	473	551	580	678	934	850	945	1205	1534
chr1	89546486	89547190	RR_peak_7628	up.grad	2.4278230043334904e-141	1.7584749138983677	1.6438371841255126	2.1354676978777647	2.1358109837086934	2.4276906515909005	2.7920187374552383	3.839577593621998	-1.8022495239540295	-0.37084959109080656	-0.45616479231070173	-0.03441482918728407	-0.016717333854660427	0.23589610785883494	0.6127925346026932	1.8317074279359498	7.153085556036556	8.504215908866854	8.423684985761774	8.821784191579997	8.838489252523484	9.07693671978674	9.432697671254918	10.583258651515099	77	82	330	272	154	240	313	389	324	356	386	605	582	715	1237	1511
chr1	89564395	89565041	RR_peak_7631	up.var	3.461890390466443e-34	0.7135145741265915	1.7094675665773142	2.7239069476203555	3.0127779396896917	2.3310433778371915	1.9235536236525956	2.5527551512415596	-1.8222926810519513	-1.1743058531391053	-0.21937144359879152	0.7133855645758795	0.976550876853013	0.41457381730735404	0.12893124569231296	0.9825284733612913	5.455258932813613	6.056773607388621	6.943222275558734	7.8090840555534475	8.053375745376348	7.5317024126327805	7.26654548179946	8.05892464214945	21	21	54	33	55	58	132	154	145	196	120	129	93	103	128	181
chr1	89565933	89566655	RR_peak_7632	up.var	4.59195921451601e-59	1.6831773006297448	2.7672058151568963	3.9017249890715986	4.387545043236428	3.532128558981814	2.9441312358338894	3.46945676649955	-2.008017174380141	-0.9484493420130836	-0.13564142151689557	0.6992581359770611	1.0261202288233515	0.48687814417499	0.14625953893530788	0.7335918899994116	5.028607245383647	6.283997481079994	7.247023250376925	8.236223488669948	8.62349409772743	7.984592814520502	7.581023304337153	8.276902582766425	14	13	68	37	50	103	198	215	248	315	153	217	102	155	147	231
chr1	89578493	89578693	RR_peak_7635	up.var	1.1601840640207791e-17	0.6560847842540455	2.0241480111344994	2.329630192408293	2.662545506678178	2.173097877395294	1.7229671289396546	2.2224605915508384	-1.899594153445304	-1.2059200129949514	0.20507922041325768	0.5564206747572297	0.9206132407314886	0.44032123454416416	0.044348187529058176	0.9387316084650612	5.181034602136785	5.745849830837031	6.894737771500244	7.180813022566015	7.477352125649969	7.08628054967703	6.763864599496489	7.492104773065179	13	20	30	36	53	56	79	93	83	130	74	104	54	83	71	126
chr1	89591286	89592271	RR_peak_7637	up.var	1.7751057447483487e-183	2.407082659196423	2.9765833292664494	3.1578656302900137	3.0904747458122057	3.004404650707997	3.192332113422343	3.8816001093873513	-2.210457744467523	-0.4081313781324765	0.09368532221175921	0.2719354792108385	0.2299976166924456	0.17888161099410832	0.42487152945149576	1.4192175640393505	8.025747201967066	9.800707463117696	10.294904695167276	10.470448343158502	10.42914725540983	10.3788073832768	10.621062247912331	11.600310363121928	133	198	1159	783	882	1119	1387	1520	1171	1549	1272	1729	1756	1725	2571	3257
chr1	89618050	89618657	RR_peak_7640	up.late	8.872362425984118e-16	0.21291897185624953	0.45767512615400946	1.1466236162264887	1.3953740129054601	2.108791954685851	1.628990068303717	0.5746492381660054	-1.364534144127393	-1.1062609777034953	-0.780563783677147	0.20684926922085448	0.5531947194111232	1.4699893349587252	1.0038580005158637	0.01746758140146417	5.704139182432558	5.8804835223457985	6.102863793155288	6.777051922901716	7.0135304570112735	7.6395015695092985	7.321235356943135	6.64774546341706	21	33	40	34	22	41	59	68	69	76	124	149	93	112	41	60
chr1	89644939	89646364	RR_peak_7645	up.late	8.948069641049317e-19	0.4380990928780917	0.6819979068566393	1.5957308401596633	1.9751614772551098	2.2237233531987237	1.8044587977108115	2.0195852967550185	-1.5471823750320484	-1.1015587789963714	-0.7618654835022911	0.2312557711910938	0.611127943670413	0.8893057216819222	0.557166909238466	1.1217502917488176	5.963281643041476	6.328114307211852	6.606221685497983	7.419291452039264	7.730293333364065	7.958037871058629	7.686115358660004	8.148340567154312	31	34	38	70	38	51	97	110	126	130	143	222	102	185	144	188
chr1	89663983	89664997	RR_peak_7647	up.late	5.888643190565e-311	1.0470151670673504	1.901027308893621	2.4949184513881018	2.9790024049569594	2.973620204670352	3.281577602528033	4.052492486508351	-1.629655486036175	-1.0267308610124326	-0.4455358606435545	-0.010046485671681954	0.36615731852145855	0.3850074456172572	0.7029089447095777	1.6578949845155504	8.512184294378581	9.224835004544822	9.911801521697177	10.426545487132882	10.871214517220888	10.893495173714253	11.269251478380253	12.398035162476374	215	289	634	521	656	795	1362	1443	1882	1912	1890	2594	2852	2806	4382	5640
chr1	89671995	89672547	RR_peak_7648	up.late	3.357992888150015e-13	0.8396115501145779	1.0367772009514433	1.6952506175485385	1.604139287593892	1.9888761327389344	1.7141369471122059	0.6000375484038369	-1.8290335901181063	-0.5772902422017075	-0.2811793839216151	0.6416571542783325	0.5303941099306786	1.064680448831318	0.8511195963256142	-0.4003480931245156	5.877271876147558	6.660349952854549	6.845593934202648	7.422911211463559	7.3533061674892055	7.687550339326479	7.553948813168226	6.771043185631388	23	40	67	66	46	60	95	113	70	127	102	198	108	140	33	90
chr1	89714113	89715043	RR_peak_7652	up.late	1.1244182725970628e-15	-0.15933006218207235	-0.16926930989444386	0.7266980155170073	1.019832748344911	1.4889075903780744	0.8037746847262344	1.664434651604642	-0.8079399539473022	-1.213589935724301	-1.2042294606426027	0.11047941283609863	0.4192674195182746	0.9275889112472164	0.25713945020448303	1.5112841565081325	6.460088814065907	6.129995753978326	6.1376127341395375	7.207442130580764	7.458714859837531	7.872355693686583	7.3267850683405955	8.347331062408939	32	70	49	41	38	25	86	89	105	100	139	197	69	154	165	233
chr1	89722586	89723279	RR_peak_7653	up.late	3.1023668373683296e-34	0.8026394806247399	1.1559358251631475	1.539716023395008	1.6432989530985072	1.79887439751695	1.7202045471031955	2.0555498106943406	-1.8878486177227995	-0.8572590324752873	-0.36222350984683405	0.16877778855472975	0.3317003933537128	0.565711765201642	0.5840642313297041	1.4570769816051317	7.258612121259029	7.862034141578898	8.151883116835933	8.462790466241168	8.55818351964561	8.695199861358775	8.70594544073137	9.217104417182394	74	100	182	160	129	177	229	278	233	298	284	412	308	365	333	554
chr1	89727716	89728756	RR_peak_7656	up.grad	1.301022871855292e-24	0.37535452313461753	0.6181737306089681	0.823078271775175	0.9138082979147621	0.7080143692114319	0.4724695295079044	1.4836163608223663	-1.2734683514708856	-0.7706366337727479	-0.2896202292707474	0.12297142312373915	0.31788739398273125	-0.022995405528797697	-0.27755693785474456	2.1934187407914427	8.080865173783465	8.294281642345432	8.498439054767891	8.673555003728453	8.756283035200854	8.611602417998935	8.50355906801014	9.552313322521506	138	210	272	227	178	237	289	322	276	360	251	401	243	321	515	650
chr1	89738159	89739110	RR_peak_7657	up.late	0	1.9405665257831004	3.137968271700601	3.72178689787722	4.195587216450969	4.389448468565924	4.453417660100657	4.938682331128879	-1.943243136329848	-0.9398376559529404	-0.2546485607040584	0.11823371762906312	0.43754427261893447	0.5888109500646832	0.6963990161397575	1.296741396534408	7.758120569614052	9.173946578895949	10.140762648073983	10.666907300847871	11.117461137391679	11.33090156646418	11.482710566132202	12.329806155362665	120	139	609	495	755	1014	1692	1696	2255	2302	2669	3491	3277	3315	4355	5185
chr1	89739738	89740660	RR_peak_7658	up.var	7.193864762542912e-278	2.1549783973402485	2.969249032240957	3.16904589854873	3.486828193746491	3.5284327498440344	3.667512303785628	4.0790932035723	-2.100677657363189	-0.7112206603993136	-0.07622713514620175	0.10149192121935388	0.38163811030959205	0.4423222047029618	0.6395259407883273	1.3231472758884637	8.497125707756275	10.085200229302409	10.81096363256335	11.014086943341638	11.334278950848596	11.403637602739078	11.629030853134878	12.410373224313068	205	295	1370	1074	1302	1708	2034	2389	2556	2783	2735	3778	3594	3714	4498	5584
chr1	89744759	89745389	RR_peak_7659	up.late	2.8079569715373195e-67	1.2380687154835264	2.4073202062293673	3.7277440838760785	4.123762194189497	4.554514666026843	4.3970938787696285	4.508387323136752	-1.851321523425776	-1.0975418225003493	-0.4169516716816963	0.3212340055478692	0.5324597985146889	0.77842530567831425	0.7433675309027856	0.9903283769641682	5.573540167785675	6.68008666782027	7.679191112290983	8.762845629003493	9.072924504353296	9.434001183317978	9.382536467660026	9.745074301352421	16	34	97	47	71	145	291	376	411	429	566	782	544	700	624	750
chr1	89752303	89753147	RR_peak_7660	up.late	5.805310288727275e-275	1.473748632351949	2.111765468437111	2.931053664395565	3.417851317126671	3.4881522735675103	3.6089454272562276	4.34922203008322	-1.8183354964967124	-0.8907320084156287	-0.4684147360593334	0.0853407500358376	0.43296911925940984	0.5020997284963573	0.656011082401063	1.501061560779008	7.468701814604701	8.564850706307489	9.063902958685212	9.718275726960638	10.129068114597237	10.210759744341512	10.392636766335173	11.391232779835635	86	120	344	291	294	399	780	772	1015	1094	1085	1541	1434	1473	2187	2851
chr1	89776029	89776842	RR_peak_7663	up.var	7.875717328659402e-167	2.353776453988496	2.653440470955985	3.1679925818372543	3.5867342680849226	3.538790828230716	3.64624937219465	4.500895760678683	-2.099529532713307	-0.47964397316581475	-0.2756922117364244	0.09700310134854569	0.39798448102823164	0.3795891384540758	0.5276134597294294	1.4526755370552658	6.945573036801598	8.785976266024363	9.017692314190862	9.441123249589394	9.783077716578504	9.762178185944009	9.930353300088967	10.981345590444079	59	78	428	349	265	407	576	644	758	816	686	1142	968	1017	1718	1998
chr1	89777228	89777990	RR_peak_7664	up.var	1.5494793145958043e-83	1.8294527571605832	2.0795513668514025	2.5744386351079345	2.8805369419348286	2.493047592105478	2.5257057100714753	3.077453062896596	-2.1691949280769283	-0.461157298882562	-0.20966535314753293	0.2934976350173728	0.6084273284935414	0.2561713966487248	0.38192464672321547	1.2999965732241665	7.5698217800901935	8.94782680760732	9.15072465931706	9.556664853783865	9.810742804706575	9.526550912936695	9.628005709872873	10.368684784336452	83	147	519	386	311	441	656	693	809	801	598	871	744	787	1112	1193
chr1	89778272	89778708	RR_peak_7665	up.var	3.2739779833727406e-44	1.4730216761953496	1.7838466406237812	2.1157239578457614	2.3697733570999864	1.8940867390374894	1.7100812661481515	2.0490177639992977	-2.272022911484025	-0.4006211397748372	0.01525365031886787	0.4661120479505112	0.8151081648356763	0.24455425884073845	0.12788735170277193	1.003728577610301	7.449594843823474	8.571456777981803	8.820764063801086	9.09104321050543	9.300258283730969	8.958224457431621	8.888285353989108	9.413331844040691	76	132	358	283	239	316	433	458	494	537	377	500	354	442	525	498
chr1	89798119	89798660	RR_peak_7666	static	0.24904388516655912	-0.2789883503568151	-0.30207344961662774	-0.4621716933316626	-0.22756713711337803	-0.08287713780643066	-0.2694649945931566	0.24279131579501723	0.541108594939129	-0.6985797658812989	-0.6400297050953518	-0.8978209326098165	-0.23392563775927475	0.16753836580851464	-0.1781940554119696	1.93990313601006	6.610882236777167	6.050001970231811	6.076492154973188	5.959857993541135	6.2602284589761314	6.441865428754929	6.285443461189481	7.243747947090711	55	51	52	34	36	24	31	38	39	44	41	72	35	63	66	91
chr1	89817051	89818065	RR_peak_7667	up.var	3.985220632541597e-26	0.6333258116069991	0.8339120810934365	1.2026776543457742	0.9036253113613869	0.9373152620926083	0.8661712094860275	1.687514366992029	-1.56590546497649	-0.6313251766223019	-0.2594811707099911	0.38418794620624314	-0.07745759332306863	0.030840558170908583	0.061492113250426195	2.057648788004269	8.009612507425167	8.433245430282023	8.601797415632408	8.893564139957515	8.68430630339536	8.733396427624474	8.747290373420517	9.65212187601445	132	194	304	260	200	254	331	419	286	305	319	393	332	365	566	704
chr1	89823705	89824565	RR_peak_7668	up.late	1.899370593584028e-49	1.191754592531602	1.3222054180379044	1.9550954278247274	2.328692659596688	2.632909543318705	2.4277446348775618	2.7742164336968256	-1.9150344092594604	-0.6848514297542824	-0.5848830733402944	0.0780157810961887	0.4475154035176625	0.7456884820919304	0.6442485228262989	1.2693007228219542	6.279029727775988	7.322276659155761	7.407054031954336	7.96922015457798	8.282571382532897	8.535434699962137	8.449409346021923	8.979479913133764	33	52	110	109	58	114	138	194	183	232	241	364	224	316	306	393
chr1	89828714	89829293	RR_peak_7669	up.late	5.565578196791492e-6	0.5408264381023903	0.6283454075822281	0.49405740701972206	0.8918653592477006	1.8107320653245813	1.528992648775627	0.7865089835134093	-1.3929573597659386	-0.4623872270773295	-0.385486941980864	-0.6783522538581049	-0.08396812054036235	1.3898529251643987	1.131703945256916	0.48159503280129073	5.635327227335393	6.20711562163581	6.254366966797203	6.074416009268875	6.439635069336347	7.345223739773161	7.1866042166157555	6.78714509138099	22	28	46	49	28	41	26	53	60	37	94	122	82	103	42	72
chr1	89872798	89873686	RR_peak_7673	up.var	9.255026548808734e-223	2.194116442158104	2.488614966030348	2.83044789401422	3.2159791524946626	3.2839908761951806	3.566408325872404	4.262053816278708	-1.994230384601358	-0.5253018525005164	-0.2971659213155538	-0.029678335734705755	0.28001665674215087	0.3521954151354484	0.6527099928724571	1.5614544294020716	7.817784921731841	9.42618091055225	9.67597721350711	9.968861414682092	10.307960406070835	10.38699217850961	10.716039120448295	11.71106432054207	131	141	739	640	531	655	895	1033	1167	1277	1286	1733	1932	1814	2805	3483
chr1	89893830	89895202	RR_peak_7674	static	8.790509661135202e-10	0.4009308170475709	-0.508373583348129	-0.6637747433410888	-0.3064114110022946	-0.16952906978764415	-0.06130386337195185	-0.47535623485086065	0.6676239119328621	1.4410371795409194	-1.156816538957105	-1.5332340613488844	-0.4387086136319491	0.04048171680053704	0.5927053569893908	0.38691104867423703	8.466019443865964	8.69148825757699	7.934150595247974	7.824415715089792	8.14349655402664	8.283192212052462	8.44417885951668	8.384184803935241	205	279	334	377	115	136	147	142	177	188	215	260	233	301	191	215
chr1	89920447	89921168	RR_peak_7678	up.mid	2.3943155071733738e-5	0.32696322674545214	0.7528603624284788	0.7137946327607168	1.1559097757671373	0.7601458967930745	0.425550419225486	-0.4128945346427652	-1.177878143444213	-0.39016572884411727	0.470256579428312	0.42862885990177946	1.338583966579189	0.6027405902024456	0.016564722505747004	-1.2887308463291451	5.797812872040854	6.159106186558086	6.553748725990619	6.534655695990361	6.952017020326309	6.614514033844023	6.345657763199017	5.746969011126431	17	46	50	42	32	56	46	61	55	87	53	72	36	67	18	34
chr1	89925714	89926408	RR_peak_7679	up.late	6.356409047082875e-16	-0.24807456496426059	0.09013658860491669	0.662802250433321	0.7796882636202768	1.6659319778105772	1.4905914911122138	1.166364546456106	-0.9034605570781412	-1.4944203626784454	-0.8788381434594457	-0.056648249306110225	0.10331153330534218	1.1294056484804482	1.0484725820750742	1.0521775486612797	6.066997513080457	5.615221799476261	6.085820804238041	6.714366811308626	6.8366525306628425	7.621078809261272	7.559207268281726	7.5620396333723825	27	46	27	32	27	33	62	59	51	79	129	139	101	151	77	130
chr1	89931542	89932412	RR_peak_7681	dn.var	4.160283941192621e-31	-0.8732177058253404	-1.0936925713456644	-0.8472421283284579	-0.8084170627172456	0.180275568151997	0.2482671919735725	-1.5788647522450163	0.9461576231349311	-0.6524437496882532	-0.9730568796400099	-0.5225440114621613	-0.48410193204533086	1.1575019047553015	1.38746379000432	-0.8589767450587926	8.35428065040542	7.4749189503797755	7.298555466775972	7.546374446778888	7.5675207393338635	8.470537316974005	8.597035190547423	7.361308885351692	164	286	134	114	57	97	96	137	77	164	227	344	260	355	76	95
chr1	89954447	89955515	RR_peak_7683	static	6.335654039525393e-9	-0.7176476827004127	-0.8262583414422371	-0.6790516316864633	-0.6498111181669434	-0.4639164499843352	-0.5533657512690103	-0.5418367122331407	1.685420359590438	-0.9140094239995522	-1.156687445467922	-0.6402106846711646	-0.4817614044013501	0.14636536524317845	0.1443875540397915	1.2164956796665674	9.271252487417646	8.584991730257759	8.520923678175604	8.65727578707172	8.699107085511038	8.864935281852361	8.864413131101253	9.147454334481552	411	596	363	286	183	240	273	331	269	333	346	460	339	442	377	432
chr1	89978635	89979424	RR_peak_7685	up.var	4.616697346932566e-12	0.9211496122477159	0.9447099117254519	1.0345143200812055	0.8064596267562286	0.21068910707946623	0.3237651610519589	1.0462317921193267	-1.4600005847130744	0.30387126058451985	0.40363560486669053	0.6351422532947844	0.17477305814552524	-1.0810941250440604	-0.6017062253708598	1.6253787582364816	7.549816710448176	8.215899824255953	8.253573391790702	8.340996222232315	8.167149041767534	7.692901478863217	7.873930608494923	8.714934848429058	92	128	276	195	140	195	218	235	147	236	115	176	147	176	229	325
chr1	89983569	89984190	RR_peak_7686	static	8.185241665352658e-5	0.4913937237368096	0.40938427148463924	0.3155857715854436	0.25575185642749226	-0.14999258531511606	-0.43522116850669446	-0.7383144827688283	-0.11954373334126167	1.025413253614639	0.8013609588149353	0.6059495087362262	0.48032464101885297	-0.5349904921536911	-1.2714717281571544	-0.9870424085325501	6.655399003623068	7.193911849663381	7.088532311122604	6.99662355181582	6.937537834344648	6.460000033168187	6.113607451635525	6.247384391864159	37	81	120	82	63	63	67	83	65	72	44	69	24	69	42	32
chr1	89989741	89991099	RR_peak_7689	static	8.450461212168431e-12	0.18411950334863858	0.44365360716504	-0.07290982290509006	-0.1977195310119896	-0.36886125857278457	0.02455825643317692	-0.0071832364834435065	0.01703896070240679	0.1745774294812254	1.1348569740400947	-0.5511909044111266	-0.9065252924989622	-1.3762738390426787	0.21197951407080268	1.2955371576582617	10.372072576808911	10.413420895718275	10.665460573127502	10.222932180443086	10.129669374780383	10.006376868129394	10.423237630217935	10.70763348191708	1157	1389	1691	1490	1243	1432	1171	1206	912	1220	929	1281	1561	1416	1413	1604
chr1	90003658	90004396	RR_peak_7690	static	6.493339420308255e-9	0.4613950476662057	0.20649546906125166	0.22704547798708338	0.09990319690737252	-0.05437427326601926	-0.42634261001084117	-0.8279654154656665	0.1223039484140187	1.3092516571593444	0.45705278653124	0.6245486559750263	0.23807593648385977	-0.22351045036331807	-1.1827360164211214	-1.344986517779058	7.753001440996903	8.07729999846831	7.844461717230468	7.890225038093573	7.7846327322913895	7.65851782571205	7.396437647225445	7.352107468944036	99	167	210	201	91	148	135	173	131	137	107	179	93	126	82	87
chr1	90005931	90006460	RR_peak_7691	static	1.2086620739736294e-6	0.6428559735169878	0.39482786666808645	-0.02085004782665374	0.08191682686198769	-0.1391377351394343	-0.2587307669442225	-0.8054546735979204	0.037166811762434	1.4950215547045358	0.9057644890479948	-0.34826401148863645	0.1129370656934224	-0.45976952090851	-0.5991232071953196	-1.143733181615929	6.937530837648106	7.504667851137478	7.275434112994587	6.787589914477516	6.967007104562757	6.744211860589667	6.690000263829389	6.47813520943714	49	93	116	139	59	90	45	91	55	89	60	77	60	67	33	58
chr1	90018053	90018861	RR_peak_7694	static	9.21707196121667e-26	0.1258394101157681	-0.3182121549700628	0.009621552431067772	0.41957573560679734	0.6410633212742269	0.5641139713599373	0.7843784097617931	-0.5582975723949155	-0.5586844851095769	-1.3950821826993647	-0.7069662688183871	0.1311070859895357	0.6267643846211658	0.6568233567277187	1.8043356816838365	9.488693480881487	9.488532323847378	9.140155630161221	9.426769937734623	9.77584457681576	9.98229594725388	9.994816121984467	10.472778401034635	487	740	800	660	313	430	588	615	770	793	912	1253	996	1103	1135	1383
chr1	90032130	90032916	RR_peak_7696	static	8.780916298633162e-5	0.22862704238603435	-0.008487399529376613	-0.37662264132186296	-0.4545852046604139	-0.6046602477658108	-0.4137754652363182	-0.05038464052290663	0.6244130111964824	0.9443165785065657	0.29253296410691	-0.8079055343576215	-0.8648523550484318	-1.1868081025101525	-0.4391726936140019	1.4374761317202576	8.107113551413583	8.210144864783356	8.000224974270223	7.645806845292121	7.627465987835162	7.523773728987125	7.764564598398254	8.368976718068708	154	197	261	204	127	138	95	164	117	118	104	147	122	176	170	235
chr1	90058180	90058875	RR_peak_7697	dn.grad	1.0205002439885314e-12	-0.1963532584528261	-0.18936909119440282	-0.39426353368721345	-0.5719743075081267	-0.6051217376042677	-0.8664122669082025	-1.2541253843494653	1.7251137958009037	0.5683239313705756	0.6354930567827307	0.09188221657945894	-0.4321223935559234	-0.4437339902070502	-1.0082050994858105	-1.1367515172848905	8.607915754670218	8.320856675024599	8.337524790742322	8.202626973712277	8.072594471059256	8.069713036539142	7.929638713536754	7.897739733851868	230	321	261	248	138	230	192	209	142	207	174	221	153	186	109	161
chr1	90086063	90086680	RR_peak_7703	up.late	1.1729972921444118e-24	0.2527164661357773	-0.02221462499797158	0.40521960970208337	0.778644254256782	1.2524892210113385	1.325562338353913	1.3171382152830653	-0.962579707418775	-0.742550637688655	-1.208692990885904	-0.4679587443611134	0.0941808232477994	0.7722280928690901	1.0223507883621994	1.493022375875366	7.7797765212297865	7.901337923009365	7.643804143709239	8.0530441294263	8.363614336890805	8.738221095302674	8.876408588065893	9.136444673416332	116	149	201	155	80	120	183	169	174	282	261	485	379	404	351	455
chr1	90097970	90099443	RR_peak_7704	static	4.382347390201447e-4	-0.0345102796025707	0.07361957900036015	-0.06386733454210047	-0.1025351048009847	-0.006291124589804311	0.3252895832011895	-0.03936264305420089	-0.04670410405546152	-0.7963431478423291	-0.23269819117421206	-0.7099012866144268	-0.7906694194628662	-0.28141692617034475	1.464809335794473	1.3929237395251857	11.61992668196896	11.436341573019906	11.574377100432912	11.45751101268932	11.437731057801049	11.562445979253653	11.990093313273325	11.972488673904092	2827	3665	3449	3399	2330	2902	2974	3104	2470	3340	3071	4211	4690	4675	3381	4137
chr1	90107272	90107860	RR_peak_7706	static	1.0828972043536912e-14	-0.3198140688137412	-0.6323339780473889	-0.7439573670220545	-0.9303057696441047	-0.6644715692119773	-0.7526643731521006	-0.784386147082116	1.8904526721442387	0.4106224680040258	-0.44390405899803725	-0.706156966505043	-1.201896834365377	-0.3117274382099101	-0.30584422556508645	0.6684543834952139	9.58710001691638	9.207879384351301	8.988898795087252	8.921693981184553	8.794655902253767	9.022770317377685	9.02427794684385	9.273951276798478	500	856	557	575	266	385	341	428	265	402	388	546	398	503	404	506
chr1	90134968	90136284	RR_peak_7707	static	5.733666074227171e-38	0.8815800547182263	0.057595076065074684	-0.19794702899897704	0.07892669125520012	0.4080363474996751	0.21356610078344104	0.8085029986551922	-0.5772385713099804	0.9564493030368835	-0.7054080217483518	-1.164929227250484	-0.5613835246755859	0.15630825532203466	-0.054648820943786966	1.9508506075692629	10.172949388098784	10.828847809116356	10.118136318522279	9.921617040933745	10.179729972484044	10.486658724514633	10.396440619814445	11.254114420667522	910	1277	2141	2247	738	999	904	944	999	1210	1417	1845	1356	1571	1984	2582
chr1	90146488	90147124	RR_peak_7709	dn.mid	2.0672756224315984e-47	-0.6988625203028365	-1.5542876736631335	-1.3343604198828583	-1.3065944819914672	-0.4889628147975868	-0.47448209632557947	-0.38262940827206704	1.2439352171406641	-0.11081710223763064	-1.3781920958236635	-0.9938372733869456	-0.9279636974988762	0.3832747327385988	0.5396087199858469	1.2439914990820187	9.679391431376187	8.999236755952879	8.36294994907905	8.555915648980415	8.588987539676777	9.247296026153489	9.325783651406333	9.679419687777749	587	857	459	479	150	221	250	301	216	340	493	644	489	704	544	768
chr1	90158049	90158972	RR_peak_7711	static	2.783790540771554e-22	0.04846391757098352	-0.5088004285167477	-0.5099276573528831	-0.7724678475330554	-0.292808491277002	-0.1611908893407963	0.18098636201567883	0.5615761213733222	0.3447351534573917	-0.8232717995965223	-0.7753923414699807	-1.2752564195891867	-0.20381843561445984	0.2792221153287071	1.8922056061107262	10.371450112285768	10.287066676792932	9.832537994664833	9.851170235634259	9.65664865331264	10.073597622293256	10.261572346639348	10.889263182248346	1143	1405	1400	1465	543	837	813	931	618	805	960	1387	1154	1485	1563	1914
chr1	90159881	90160679	RR_peak_7712	dn.mid	8.342962086951322e-27	-0.13871354311930228	-0.9920363700242678	-0.8270465020922679	-1.0317007782446388	-0.5039398085014706	-0.46178585167502634	-0.28900163679685403	1.152596266228311	0.5199966580485473	-1.202035683377481	-0.811129324553493	-1.2027886673649215	-0.04506489567669836	0.23501853796738165	1.3534071087283421	9.849293630853307	9.60987382261988	8.958136692806768	9.106082920178238	8.957851711154007	9.396015124189361	9.50201822805687	9.925294457886523	708	952	801	815	259	374	429	475	291	492	531	779	600	784	665	958
chr1	90164923	90165175	RR_peak_7713	up.late	4.417305912775548e-17	0.20253661321384195	-0.15876345458345087	0.5653273647770412	0.732038059099081	1.172510250805066	0.899385433112472	0.9978365517006197	-0.9621949717083762	-0.778476437903152	-1.4876570497863015	-0.07002971861290724	0.21696474426290166	0.9892612346781375	0.6911299713791461	1.4010022276905398	7.595909870621085	7.684537137992077	7.342422826485942	8.02629741393247	8.164745802717537	8.537307711023834	8.3934868420196	8.735934808244167	86	148	166	130	64	92	163	181	144	240	261	337	208	308	247	313
chr1	90165274	90165544	RR_peak_7714	up.late	6.563578553902984e-16	0.16816950427134753	-0.06455649546769691	0.5742550825786049	0.7257907677891857	1.1810881977643009	0.8757954946205524	0.9617498334751005	-0.9807573480056848	-0.8712956179447792	-1.373537632818866	-0.07330297376346245	0.22197049466190613	1.0293986652655653	0.6649307256802323	1.3825936869250954	7.658365106524154	7.709207987225603	7.4759261742002625	8.079860312802492	8.217009193247748	8.592044140440244	8.422755751141725	8.756096474900785	94	150	150	150	66	111	183	177	159	238	275	353	209	323	243	330
chr1	90172044	90172746	RR_peak_7715	up.grad	2.351362909994538e-162	-1.0326137333798904	-1.5660178908694387	-0.7955435148776512	-0.5080462565246265	0.11615789304889511	0.34659488215818657	0.7148682340504756	0.3611617941571336	-0.9371613822210536	-1.4603779468870237	-0.6354565701264843	-0.3002294769107162	0.43751537286553904	0.8193427158458321	1.715205493276779	10.269983535234523	9.3046463346022	8.915621149618532	9.528971744502945	9.778221846194697	10.326754415759236	10.610653020593283	11.276750400236747	1051	1296	665	573	260	345	659	657	708	867	1209	1672	1528	1960	2112	2505
chr1	90184921	90185672	RR_peak_7716	static	2.670734859764783e-28	-0.0473438090155695	0.13622086811808182	0.6367690387986374	0.6052894613291447	0.8664621834223416	0.7429542587397363	0.8672015147372739	-0.9584478456208353	-1.3406586203394864	-0.9267083099629869	0.14175276769757034	0.11029164284819061	0.7080970201929637	0.6381542984021992	1.62751904678238	9.195339951684891	9.044493324204396	9.207866552786882	9.629554691426911	9.61713797035523	9.853073038194552	9.825468835495897	10.215940129119417	388	551	510	468	324	469	675	765	579	802	829	1107	869	948	949	1091
chr1	90190087	90190888	RR_peak_7717	up.var	2.0646381056152646e-36	0.05084209887840355	1.109735406642132	0.8924354616151838	0.606860176395804	0.362132202122366	0.4119860331515501	0.2951721212375263	-1.1939513347108976	-1.4221074377998701	1.4129199384067495	0.8840363181101737	0.15712113201202463	-0.3858845884911686	-0.025153893798764926	0.5730198662717728	9.800652239746888	9.726499819286541	10.647904678375882	10.476013591283074	10.239760781085218	10.063279907008294	10.180520049978973	10.374930944820566	648	957	916	873	1087	1589	1346	1580	869	1530	972	1347	1097	1367	1038	1293
chr1	90204360	90205397	RR_peak_7719	up.mid	1.5932859399633087e-65	0.35577445217551684	1.5780527857523547	1.9733679634707038	1.893278470152995	1.3674181305544835	1.2570432714459643	0.727131717148714	-1.7259232938784583	-1.353643958501987	0.48356964310962947	1.10211347218399	1.0065479629602805	0.2761261389223676	0.23677241111027889	-0.02556237590609847	7.974941449628933	8.168161116995236	9.121708003032472	9.442743369619144	9.393143152391874	9.014041095236395	8.993615803056837	8.857459332715406	134	180	255	194	310	420	584	637	461	679	413	505	356	532	281	343
chr1	90219960	90220476	RR_peak_7720	dn.mid	1.9018485021224284e-86	-1.1910713076797017	-1.607461426247239	-1.1938543112496054	-1.2030778496808896	-0.7072320364538999	-0.2685735126861839	0.777990768430065	0.7287953940596839	-0.699646580944	-1.1140328201519933	-0.6571926780047154	-0.6496822648206905	-0.08764822772439029	0.4733579080964318	2.0060492694896768	9.254539250049948	8.193540448477611	7.8857482448869725	8.225073784048021	8.23065226712749	8.648112304172747	9.064808850617403	10.203240600786543	423	562	256	202	120	120	172	243	151	257	268	401	408	528	909	1116
chr1	90222926	90223712	RR_peak_7721	dn.mid	4.046498371761275e-87	-1.1833764681440246	-1.4814843842286658	-1.1408277033444405	-1.0264858744124383	-0.7602268409666837	-0.6070597682293846	-0.006927145854341369	1.162798932191198	-0.8045651146642117	-1.1834288299911917	-0.6778794138567333	-0.48928976040454797	-0.07349877515099335	0.28677235936014156	1.7790906025163413	10.705910767571755	9.579996545598306	9.363174424670476	9.65249824272335	9.760427313236889	9.99838275641661	10.204564421045967	11.058611914882011	1410	1932	854	726	377	532	733	733	675	882	900	1304	1160	1344	1809	2128
chr1	90225968	90226506	RR_peak_7722	static	1.7770236533924395e-4	0.09667579793860953	-0.46407362412477227	-0.15611654773657585	-0.1610673971092076	-0.03344434571587848	0.046089226127063856	-0.008783010881506957	0.3345125110936821	0.17317221881189745	-1.7337273102919504	-0.5789709348256076	-0.5061244682704701	0.03378070437919406	0.6322245979381415	1.64513268116514	9.426518190471963	9.389721079883735	8.95481178437729	9.218178718015192	9.234792915546889	9.357929858366157	9.494417810759836	9.72543320206158	493	655	734	604	269	358	438	569	430	549	519	745	613	757	562	805
chr1	90228228	90229055	RR_peak_7723	static	4.190982403785733e-5	-0.488625906786938	-0.9376517116556724	-0.40601016307722904	-0.4797937144580496	-0.39335008757045625	-0.23237694244825818	-0.48630929446120436	1.3095225076165011	-0.6334220144708205	-1.8227885847715575	-0.18991628205198902	-0.3638156314620711	-0.005758413570715892	0.7159478656822007	0.9902305530284342	8.640604643450008	8.101591968505405	7.771637278981503	8.224629558342258	8.176386310822274	8.275718729532564	8.47593485906287	8.5520265041494	241	325	204	216	98	121	194	215	150	235	213	259	227	327	210	264
chr1	90264286	90264711	RR_peak_7727	dn.var	2.495913706805266e-6	-0.6352002372144633	-0.8223538656500231	-0.5299107827038284	-0.422426395777297	-0.46811979587090674	-0.7242103619083828	-2.0015638402645832	1.577381003870293	-0.2596145138289976	-0.5130110746948493	0.08871057080905997	0.39284892727438936	0.4057261288944214	0.03477111859985718	-1.7268121609241749	7.441048090747534	6.562672113060074	6.441508261679562	6.7292268943995595	6.874653393070104	6.880810743185492	6.703435258756636	5.8611183230203245	89	111	58	66	38	40	72	52	46	93	59	96	50	82	20	37
chr1	90264808	90265636	RR_peak_7728	dn.var	6.63697364903148e-10	-0.7513273269392702	-0.8076141928761245	-0.46738995469905004	-0.32159953806200886	-0.2834015655373516	-0.8810856787543166	-1.6595167940723787	1.5762260353754287	-0.5938386352797118	-0.6673460515532119	0.19843664656784205	0.6020348761359131	0.7740940962139238	-0.5114394856467609	-1.3781674818134149	8.22705335110348	7.412774816386438	7.385192453508768	7.710062157321118	7.86150528223401	7.926067473169722	7.443693645549623	7.118469235300249	162	231	128	108	84	75	145	119	113	181	143	210	81	157	69	72
chr1	90278456	90278990	RR_peak_7730	static	0.049054701670254094	-0.3832898186014795	-0.5172785529218398	-0.3814455359211365	-0.24907462035775632	-0.1150847092667575	-0.19335212506625743	-0.3933994993896297	1.0766363008715953	-0.957548695937158	-1.3633579359188857	-0.6617440424307366	-0.09292999644032567	0.4816763177514729	0.5079117161759853	1.0093563359280273	8.455788397763266	7.985291218317677	7.8914294982165565	8.053709408089006	8.185273353692466	8.318177022996387	8.324245144125847	8.440226866344634	202	278	231	156	93	157	170	182	172	208	208	286	213	266	189	240
chr1	90281019	90281738	RR_peak_7731	static	0.02896785095295952	-0.2976855274065611	-0.14201027459874324	0.015667151763307654	-0.03324781183504521	-0.010778463125666908	-0.011750131007502388	0.08479657298566354	0.22269028403527277	-1.4341417473316	-0.7512576212106595	-0.0882788953372737	-0.20120570701943769	-0.019453089628859277	0.30939729161952817	1.9622494848730008	9.558919243810315	9.193533702618684	9.344131941468536	9.490340389860215	9.465436342002393	9.505518726463215	9.578040969061572	9.942548826049018	551	740	649	481	370	524	603	671	504	706	597	841	661	813	733	895
chr1	90286118	90287513	RR_peak_7732	static	3.6215383399335494e-20	-0.801574790242041	-0.26190712726072113	-0.09090387554597247	-0.2950945501711762	-0.3929056081039739	-0.1168774443955268	-0.4853083699812153	1.0349528335035882	-2.030754382568964	-0.23604337582660245	0.40718415188865803	-0.21231174021798346	-0.43024136638760113	0.7661234040658222	0.7010904755430714	12.397716803322618	11.418966392615069	11.991941569677403	12.19729686376065	11.999518075345303	11.92994238005366	12.311890957627684	12.29112869919431	4730	6288	3524	3247	3168	3797	4973	5132	3545	5069	4010	5362	5691	5936	4337	4945
chr1	90298325	90298525	RR_peak_7733	up.mid	5.955548919645694e-16	1.3951880571288409	1.343184270129523	0.9449183970233335	0.7153929897377097	0.5181745663932021	0.1671294516459817	-0.35839869433321453	-1.2254531357827174	1.2552352203087125	1.2077083087573897	0.5515823433526655	0.18126148252541965	-0.11613764645756788	-0.6915934388156924	-1.162603133888216	6.518026049124291	7.755837074057334	7.732122150352876	7.40472917020343	7.219946892667814	7.071551017080829	6.7844107471660795	6.5493868708377665	33	74	159	153	91	122	82	128	66	109	80	94	60	77	38	56
chr1	90308311	90309721	RR_peak_7735	static	9.962075805129008e-18	-0.7430509165715147	-0.2804640475439955	-0.38898578780024895	-0.6384818421393958	-0.3980391521283119	-0.0029341283230251577	0.06192488978496077	0.6822771964543332	-1.2871510031947782	-0.22651287427743474	-0.4248010586082095	-0.909194268772062	-0.3302581570534642	0.7619893233133702	1.7336508421382426	10.22143713860121	9.47770815767166	9.878244371632274	9.80336341415996	9.62043860957529	9.839066313021652	10.25153938801917	10.618474740794577	987	1275	850	609	629	783	768	908	589	793	819	1094	1315	1276	1358	1452
chr1	90343333	90343779	RR_peak_7740	static	0.18222213910777332	-0.027121299016046402	0.0345222363227639	-0.18905275769330818	-0.06919504821138124	0.2277083347291032	-0.20324026575888102	-0.5013404056364944	0.5114793029383768	-0.3557306422164951	0.23659714909077795	-0.9299973547232336	-0.21209625289378514	1.4143714218224903	-0.38465325964582	-0.2799703643723175	7.224322699925077	7.035677889694053	7.16452738503254	6.91075723396578	7.066922782891851	7.420729479364814	7.029386331684574	7.052158078046151	80	88	109	71	61	73	59	83	57	100	101	128	64	104	50	90
chr1	90347198	90347437	RR_peak_7741	static	0.9233409189112384	0.06310633699268081	0.19630754430499622	-0.04064705538553736	0.012110370499444295	0.1341391531606515	-0.14639826600089875	-0.06950797850482965	-2.6750143649781344e-4	-0.1706957747438348	0.4507121717283613	-0.5059388077296909	-0.18459934529177852	0.3920006190401386	-0.8643351238400028	0.883123762273299	6.783426532735599	6.732620228778387	6.917867901580657	6.632681063152376	6.728475440958613	6.900365424240535	6.525839681613474	7.046773946789658	47	77	82	60	44	70	47	69	52	66	64	91	32	98	71	63
chr1	90355926	90356815	RR_peak_7742	static	3.994973197167578e-7	-0.14529279559618194	-0.11397486712985061	-0.22900417506663862	-0.20098150968913825	-0.15227811566459548	-0.14098156093405179	0.5716294786351944	0.16938038921987136	-0.5734620838738623	-0.4151991794635207	-0.6380218329472743	-0.5036165676815094	-0.3201579518221361	-0.09509996751596833	2.3761771940844048	8.544205060647807	8.291107718532292	8.345030214771525	8.269111263711832	8.314905111852234	8.377412157079224	8.454092718184645	9.296093147463957	213	309	294	209	146	220	185	244	185	243	216	306	221	323	433	491
chr1	90361584	90362265	RR_peak_7743	static	0.3076062103613554	-0.35373567790725424	-0.2520449709033481	-0.12898665804501638	-0.22486443393634067	-0.03822196207690588	-0.3460228995596665	-0.616702399794398	1.0374073222109086	-1.0355887269330655	-0.3764929947756172	0.192575661431807	-0.11772488251868041	0.7347514653160532	-0.23455784602257496	-0.2003699987088372	7.3894049562993604	6.810679621955814	6.994681611788228	7.1535504376425125	7.066922782891851	7.3049114947489455	7.034306128415322	7.043850465644184	85	107	80	69	53	65	70	101	57	100	89	121	59	114	41	110
chr1	90369653	90370275	RR_peak_7744	static	3.0688646338900134e-5	0.393100333458439	-0.08118581868582175	-0.08776318394819517	0.03625136641576583	0.38329942296676334	0.03778418758630979	-0.14386794430380498	-0.26545844935107166	0.9433260242640638	-1.1907962909120025	-1.1302890639552172	-0.43998473647026226	1.2361122188370757	0.059482663451859916	0.7876076341355744	8.766850616865591	8.980503892236872	8.603296679013283	8.613991362395748	8.736003006149774	9.032254002218789	8.824284125128239	8.952980586955663	269	366	521	408	193	264	312	268	276	347	389	554	321	434	314	365
chr1	90372066	90372664	RR_peak_7745	static	0.0021596748655144985	0.09151992319713945	-0.13141639939634203	0.07533029873026417	0.33199633715688587	0.24031047058462765	0.053042169615980864	0.43849642547202033	-0.3632612006294363	-0.493443160798156	-1.2013761558793008	-0.4248152275516002	0.389152116454699	0.19927807093752375	-0.11217513845292895	2.0066406959191796	8.700501798470656	8.665048455513631	8.472252224509905	8.683738369620535	8.905411659571572	8.853701963038858	8.768881781861102	9.345913379337548	256	341	368	326	148	273	278	341	305	427	329	474	293	430	441	527
chr1	90374086	90374985	RR_peak_7746	up.var	4.164233933427647e-37	1.4892708209779586	1.2607473477476896	0.9681854612334978	0.662802903598928	0.6207540719309875	0.5061701432770702	1.0623848083402425	-1.7176449099772841	1.1093324110749325	0.6874296582231723	0.12355122136111824	-0.4833658322735456	-0.5017928696728368	-0.5609084243243079	1.3433987455887444	8.523755031569642	9.571964727107392	9.415528185215123	9.206448741874034	8.981411089371655	8.9745785622345835	8.952659214993517	9.658753750637668	208	305	882	693	407	541	465	525	312	479	367	529	351	501	544	741
chr1	90406485	90407168	RR_peak_7747	static	3.1088633245857184e-5	0.6970405783578584	0.16665876321455436	-0.055640065903490056	-0.14043790143067697	-0.027671336079930744	-0.3762968881048147	0.049629456286978096	-0.06264963537120083	1.6294760310715968	0.1576458147970262	-0.5233398565055755	-0.7364666250973068	-0.3831665278900587	-1.2027582947132132	1.1212590937087263	7.3971818897789134	7.933732117882487	7.46703460602925	7.251103233721195	7.18352360971888	7.2955503057881295	7.035668809891181	7.7725833810741936	78	118	184	179	77	93	90	91	78	87	75	143	64	105	102	139
chr1	90408174	90408981	RR_peak_7748	dn.early	2.2939852501133992e-7	-0.1545321938484421	-0.41271365038736096	-0.612223764332879	-0.7774555276624743	-0.6720616984182491	-1.0066517954333742	-0.8288032809696105	1.7757795358254884	0.8125348805661408	0.09271801228940622	-0.44545515774512295	-0.8712697618854128	-0.48725134879949733	-1.2207351386082843	0.34367897835729155	8.38946541131843	8.12597732639842	7.929077019628185	7.781863933987394	7.665385660307599	7.770430910946219	7.569792124069636	7.997725440336108	198	252	232	198	110	141	145	134	112	131	122	189	107	145	111	188
chr1	90440449	90441716	RR_peak_7753	static	7.895447836228573e-5	-0.23289240440929976	-0.21389343074676814	-0.028993311647093185	0.26127908361699886	0.4443006565063714	0.2761186697269492	0.20965027635437886	-0.19418702703449067	-1.2568689823133998	-1.1273340313565368	-0.5217206337174003	0.31095758267370455	0.8317468110917774	0.6554284589296588	1.301977821726684	8.623022548287697	8.30152802127181	8.34071639516207	8.523933388601446	8.775844591200938	8.93339962056181	8.880057804648786	9.07565920782712	248	306	265	236	143	223	251	283	290	355	311	579	356	433	282	507
chr1	90460134	90461400	RR_peak_7755	static	1.7312369347974633e-17	0.41336935155069215	0.64453234084659	0.23733599150557486	0.1683390690380509	-0.09133906752561036	0.021052222312571433	0.07730780398752095	-0.7089219390691133	0.39505533508285484	1.403310682343582	-0.14511910700207728	-0.35595993203456855	-1.2593624542255815	-0.4773138432951789	1.148311258200072	11.136485298224164	11.408472350543768	11.656876376883512	11.275389489436934	11.223444602660827	11.00087318310187	11.193546620714972	11.594052129193027	2037	2551	3670	3072	2571	2952	2641	2695	2138	2839	2105	2736	2770	2585	2674	3103
chr1	90512044	90512836	RR_peak_7758	static	6.321530450857852e-5	0.04646639133142285	0.3794280440477644	0.39613672483416457	0.6853141463315776	0.8063730465339121	0.9359576914356716	-0.18871223301011353	-1.0155720083679585	-1.213059930456424	-0.1633281035071005	-0.10724387226484833	0.6677918372587183	0.9656139994721857	1.49804831056742	-0.6322502327019903	6.297010054252894	6.218528949476204	6.635689212377402	6.657976916769125	6.965973770863057	7.084327400139815	7.295915189984762	6.449340972119109	40	44	44	52	44	46	51	66	61	80	67	115	91	110	36	51
chr1	90641127	90642589	RR_peak_7762	up.mid	1.2191512640440296e-66	2.082739282301768	1.8229571485380334	1.2957428926915215	1.3942783584634109	0.9250882792177364	0.4774635881639997	-0.2836706044642497	-1.4353941030450963	1.3662256159765165	1.0545409831010397	0.3739498693182285	0.5350570513124053	-0.06705981572333047	-0.5772583076800475	-1.250061293259708	7.518543257607605	9.097292280032068	8.921653949777621	8.538132036271595	8.628918021375842	8.289617362987446	8.0021139002761	7.6229806979515935	77	146	523	502	274	331	265	275	245	322	220	257	158	204	89	124
chr1	90859703	90860341	RR_peak_7773	dn.var	5.944985281186882e-7	-0.5807298419427073	-1.2298906425585376	-1.0108412125748618	-1.0450304182409444	-0.9312420014534987	-1.298292426419137	-1.8850880884224075	1.8664326838450336	0.3902827215873024	-0.6322309608010709	-0.16269465209707756	-0.1890268116123356	0.0515801803082359	-0.38886909221906624	-0.9354740690110258	7.681664768165909	6.867782463907196	6.304014680662821	6.5628957582171985	6.548377396797057	6.681037206445097	6.438193404664065	6.136820150316451	99	148	67	90	23	53	45	65	47	56	61	69	42	66	18	61
chr1	91035244	91036008	RR_peak_7777	up.late	1.0472327284560029e-4	0.7235995391754706	0.19852843974083415	0.6065375068435308	0.8112840004861427	1.1438208651160917	0.8564721042060576	0.32706994766939446	-1.436306930190065	0.1629442712584185	-1.1243646098172677	-0.22356706800419585	0.4117621559317685	1.1921605639347592	0.7274345702168308	0.289937046669747	6.916624578641944	7.534214066748043	7.03708864193805	7.3849533752780605	7.630301104161475	7.931670803231173	7.752205633337974	7.583255395019936	58	76	149	113	54	68	69	150	88	158	153	198	104	203	94	110
chr1	91078817	91079568	RR_peak_7780	static	0.30082996657606426	-0.0038364007715804495	-0.24142723995039392	-0.24553471116384473	-0.12108904784905347	-0.259543843541992	-0.23475633795733944	-0.44671504859755046	1.035912897804471	0.32163949563389477	-0.8144157200845876	-0.7289445652417033	-0.02850521957138641	-0.5050954099949849	0.0472696292690897	0.6721388921851867	8.117395385690704	7.990231492731535	7.78797672108762	7.803193366076092	7.927894347110158	7.843045795034375	7.9413847343171655	8.052631783166342	156	198	211	172	88	139	116	174	112	205	131	199	152	191	134	171
chr1	91122236	91122960	RR_peak_7785	dn.var	2.423001052082008e-17	-0.6728918441366744	-1.1313684056548596	-0.8172182632840259	-0.3471101085947067	0.08929927284143217	-0.03129070934244368	-1.1913183394904718	1.0525788895239827	-0.6109045429474045	-1.459526040960562	-0.7722143611760139	0.1948674348657702	1.136768496535323	1.0567062482695064	-0.5982761241105884	8.45413357622442	7.750680065180121	7.391815191222143	7.682465404436401	8.091424743383303	8.489735658871904	8.455878952790368	7.756020368183018	218	257	164	147	67	95	119	138	166	183	244	331	231	310	86	161
chr1	91172276	91173360	RR_peak_7787	static	0.29117362627803145	0.028823739118812135	0.4837801042567688	0.07506381812066583	0.1430899731128797	-0.0525783872679156	0.1753014519115136	0.031980220131494486	-0.38921209646281446	-0.7924064501502229	1.0386248901758055	-0.4580749893495101	-0.08692541746662996	-0.8106346056402809	0.43041566844391216	1.0682130004497512	7.324655894055576	7.224647504284992	7.67881680078127	7.307575131466619	7.399635128608409	7.22012618978151	7.527956491472016	7.686155840224133	83	99	126	82	116	88	86	104	88	108	85	111	126	116	114	108
chr1	91183317	91184543	RR_peak_7788	static	0.0033335427044407077	-0.30778251222117886	-0.027851430736643458	-0.14520881686806725	0.013806233345576497	-0.05536672813763602	0.33373157832087186	0.15664261319910927	0.054811363816880385	-1.2884623768166512	-0.34783112743880457	-0.650466887745516	-0.1513121216312208	-0.25049307003992477	1.092934886545729	1.5408193333094862	8.687564981690116	8.303416872684334	8.572417676310426	8.485870197920415	8.628617989158851	8.600254318651428	8.98444653018419	9.112532085698923	260	328	302	208	220	219	243	273	234	337	318	310	465	400	386	396
chr1	91301411	91302166	RR_peak_7797	static	0.1327523670284059	0.12600710706532456	0.36584792948208	0.2375785006653781	0.04583892276087359	-0.255554863963696	-0.2828136990963114	-0.23375626072475195	0.059157039826955235	0.22960355085234574	1.0321420049409085	0.6477061772542311	0.009621422087902134	-1.0758588423604505	-0.8534376866936577	-0.04893366590823445	6.773084236059791	6.831564306822649	7.106914651647385	6.97501500599523	6.7560886025719915	6.383661133715384	6.459973666276483	6.735998395568403	54	66	89	64	67	61	69	78	55	65	60	45	56	51	32	88
chr1	91316083	91316335	RR_peak_7798	static	3.6640546253938255e-7	-0.29572931024572074	0.1762970591810335	-0.0204788234428189	0.09502998299723894	0.19754871272945507	0.515100323615275	0.6311791031003652	-0.31848426034702315	-1.3372121878730958	-0.16716947039477634	-0.5635792394039794	-0.28640198111196125	-0.014720054549344858	0.8624003066102258	1.8251668870699431	8.502969139686765	8.12101930876553	8.559701321927509	8.411076119694878	8.514997690979316	8.616858907415136	8.94571606798797	9.306684411632203	240	255	230	198	215	219	246	236	210	306	254	400	460	377	443	489
chr1	91316367	91317589	RR_peak_7799	static	3.6282725122362867e-9	-0.4322197964180865	0.10268195516972824	-0.14730598098133185	-0.023069201511878964	0.04939707099116451	0.41602629673169333	0.36845643291229013	-0.07657849774240488	-1.41630594219391	-0.10518719726033904	-0.6385249744121066	-0.30577531445785894	-0.08674772584321161	0.9653969809641433	1.6637226709456927	9.324425924281707	8.853117156833326	9.314361540690895	9.126736235690167	9.24379574115257	9.320848445607263	9.690987183151549	9.936654331037357	515	522	461	366	423	435	450	470	441	544	515	703	895	726	778	834
chr1	91376959	91377393	RR_peak_7802	static	0.036043854405240994	0.25593099213206466	0.3476366708644948	0.15201962115710427	0.4924348787229532	0.7924642277084262	0.8323408905638615	0.633650584867223	-1.1905046420699508	-0.6525357916520262	-0.3199438967686585	-0.7984926399923101	0.044532064774425506	0.7372500967030936	0.9716748296655092	1.2080199793399204	6.512319426309464	6.753944463567289	6.903325843047559	6.688388941363989	7.067027733443283	7.378157309335833	7.483447578079453	7.589600388881458	31	78	104	49	47	64	55	64	77	74	91	133	93	145	95	110
chr1	91417253	91417516	RR_peak_7805	static	0.008952179651383183	0.1080095998785137	0.07090589328696723	-0.31068843149961783	-0.2151912645723839	-0.15090880533942921	-0.5447024045077145	-0.9031439084226052	0.8071200618022942	0.9456640873839747	0.7084004232325456	-0.5638061059792274	-0.21140698004343011	0.202283931803013	-0.95816196225797	-0.9300934559412026	7.056445963138394	7.1008694238517425	7.024791996341726	6.61686522698143	6.729860274300867	6.862508231459043	6.490416960338928	6.499416988903207	52	105	88	97	67	54	48	66	42	82	64	86	41	73	47	42
chr1	91425001	91425799	RR_peak_7806	static	3.262019988769145e-20	0.521853000768289	0.3704695043282256	0.6333643087376397	0.4352204994955027	0.1502540606420663	-0.35558331565753426	-0.6581212932840118	-0.40336963420322525	0.8000267447199622	0.40206898648242845	1.2501240543017333	0.7186913976352467	-0.09168909760248214	-1.4245220942994583	-1.2513303570342016	8.41344974660542	8.731000468508034	8.625987876125004	8.849771580078114	8.70953779948616	8.495695614329506	8.1439893206347609	8.18969093828909	184	283	432	313	191	278	350	366	255	358	227	360	165	250	147	198
chr1	91439775	91440550	RR_peak_7809	static	7.373336753259351e-6	0.34619599171942866	0.5918259530497774	0.7820028353651758	0.5884833606535872	0.6915848863773022	0.110387816089554	0.07277262588609648	-1.4925184499844035	-0.5431098184859441	0.3753476509639351	1.081071213362466	0.44515519591386415	0.912556360358093	-0.9474464027138366	0.1689442505858456	7.722359852364134	7.94146629680519	8.153429769460663	8.316298080728664	8.169540095890914	8.27740788208046	7.848152682005009	8.105795575208596	125	126	201	166	137	167	201	244	147	237	191	290	122	203	133	189
chr1	91449124	91449857	RR_peak_7811	static	0.05721991439846656	-0.14550423709877097	-0.07241672665226839	-0.25601861851025787	-0.2806200104278183	-0.28032360113187516	-0.5040295208045615	-0.2519943202781936	1.03712292839715	-0.267472418959817	0.21423751909534225	-0.5184704187723357	-0.5701929065167881	-0.4172566415281369	-1.031495941790182	1.5535278800748058	8.72417370816458	8.482494436769581	8.571732304349563	8.435996483332	8.426414774200397	8.454746567018155	8.340957332026438	8.819838906357315	243	375	287	301	198	243	237	256	180	305	222	342	192	304	242	372
chr1	91455362	91456111	RR_peak_7812	static	0.027820905668782755	0.4407225788038182	0.05730027657604085	0.03841104353715348	0.1308303445641843	0.5310948207839103	0.06784822731044991	0.5968379770393317	-0.6588086935360802	0.3743004280531899	-0.7839778464523427	-0.8011099691701136	-0.45520895787106425	0.7881439462096076	-0.3341332322192372	1.870794324986043	7.200337389881572	7.540697789271691	7.159100097530145	7.153455876596687	7.2674138350494015	7.677039577550596	7.307302537489576	8.03372146876587	69	98	166	103	64	69	86	82	88	88	120	164	87	117	107	208
chr1	91477205	91477771	RR_peak_7814	static	0.5906869726541026	0.08386921115052975	-0.12126681812356999	0.13605424699649832	-0.2295999414268402	0.0850551024675255	-0.24692462428468	-0.10316059405830479	0.29593820474167615	0.20517872653305436	-0.8716413522345987	0.5613643903247248	-1.2305669733313185	0.4737401140003018	-0.8436714335411672	1.4096583235073354	7.137588282458727	7.117775404467295	6.882704585854767	7.195531064132721	6.8043507909768195	7.176402603610807	6.888810444961067	7.380714413913391	64	96	95	92	54	54	76	99	63	61	94	94	58	93	73	102
chr1	91486717	91488186	RR_peak_7815	static	1.550998084364505e-8	0.28446809945210993	0.3555512316801849	0.0916403961814257	0.008546034399800381	-0.06744591420470178	0.04426086484217889	0.31300509722882985	-0.4544643579722093	0.0832143656963315	0.4262861384988097	-0.47264682588566154	-0.7077043026374938	-0.8882193015592081	-0.1505419124554086	2.1640761963148405	12.25188558943639	12.407300833892364	12.506465225356942	12.246629973822102	12.178686955803203	12.126509360800052	12.339733925415496	13.008770886265212	4400	5572	7201	6130	4609	5177	5115	5329	4187	5465	4497	6237	5859	5980	6488	8363
chr1	91496513	91497160	RR_peak_7816	static	4.410006260894634e-4	-0.005598741841210666	-0.2951118386724547	-0.2697134051934372	2.5251705998510283e-4	0.5106414704228142	0.276750921958529	0.04389064966462197	-0.09987192868126749	-0.4373293410885757	-1.2534838222442732	-1.0979456538798344	-0.2311786434052911	1.2337047433618658	0.8272818548344717	1.0588227911029113	7.708364018624947	7.6002592313968655	7.338803405308539	7.388630198197559	7.666299793822187	8.135576511469967	8.0053785716012	8.079552919917717	87	177	140	134	63	93	90	113	100	147	182	237	141	230	122	197
chr1	91510169	91510823	RR_peak_7817	static	0.002818592016356195	-0.12926373987505568	-0.6386401947134821	-0.39620867928324643	-0.4630948454838239	-0.08065654865140708	-0.35177039403102933	-0.8629140250649208	1.4551471685846988	0.3640082128295929	-1.5308754979564956	-0.4417499393817056	-0.6111111147468424	0.9746758532052914	0.12936321778792248	-0.3394579003224619	7.723079871524808	7.450381431669287	6.976810371894038	7.249005621695728	7.206678722770001	7.603000043554024	7.391738741175767	7.274570541098493	104	151	140	105	48	70	85	96	79	89	113	154	80	146	70	90
chr1	91520171	91520851	RR_peak_7818	static	4.356410184029571e-4	-0.5637711693828337	-0.9009778551973365	-0.8182941115309621	-0.5264488770387785	-0.27802583952476906	-0.34249656197142764	-0.9078766252795869	1.5597275383357907	-0.5433111563202452	-1.3619330387909958	-1.0452963559633364	-0.14352003082605122	0.677684521030369	0.7173834536451211	0.13926506888934367	7.836783603307355	7.15203220859203	6.885488146806228	6.988585351215838	7.2822045784455165	7.549589559834187	7.562515569966923	7.374279675269401	102	187	95	97	48	61	67	82	88	90	118	135	105	146	83	89
chr1	91523213	91523845	RR_peak_7819	dn.var	1.3295893529600478e-6	-0.4168637243006384	-0.7432114822078133	-0.901550896973053	-0.5971332417666858	-0.5179274096333262	-0.41744381500337696	-1.171239372422903	1.8555999323820247	0.07033773412777536	-0.7993904737554672	-1.2105006163310281	-0.18871111645367833	0.07770546024339764	0.6917264375558629	-0.4967673577688948	8.289076349694595	7.782149848150951	7.535189890029839	7.4184548656010865	7.708592738342336	7.784241919347987	7.958593623096485	7.621119944238863	167	250	162	157	91	88	89	120	108	146	116	204	160	187	86	128
chr1	91528799	91529500	RR_peak_7820	static	2.8237964033163798e-05	0.4486508295563972	0.43258483721339436	0.6513386752564357	0.6479942470727176	0.7519650074960399	0.8692154356722291	0.7831007804453913	-1.490923175722541	-0.547412424334334	-0.5860621389002354	0.011794027651904432	0.029514494554687576	0.349572905578009	0.829176404246819	1.404339906925672	7.874284261195737	8.190472168853612	8.177519934486185	8.377872596185426	8.383811052471662	8.491068547058632	8.651792552085993	8.844540482308968	95	215	237	217	118	203	202	271	167	305	227	357	264	386	269	350
chr1	91541078	91541832	RR_peak_7821	dn.early	1.3886906665314986e-14	-0.16747195071001725	-0.7852002004572972	-0.6857593792224225	-0.5983769650115225	-0.8203617227362868	-0.9930321429675366	-1.3898613831201598	1.918724707285576	1.0277178367051658	-0.6019172328262817	-0.2663855964247552	0.043988279244993364	-0.5274959854478238	-0.7744397822425593	-0.820192226294309	8.744632744739844	8.482656345673988	8.003506362207323	8.102160337591247	8.193417355911553	8.025387911099868	7.952780786742012	7.939328521740585	245	386	314	275	125	141	185	182	168	216	144	248	130	228	120	157
chr1	91542342	91542853	RR_peak_7822	dn.early	4.33646751795837e-13	-0.13225022668869316	-0.8558620288618888	-0.720434325842297	-0.8106978079843934	-0.6864886209181641	-1.0800760831816372	-1.6020640191261855	1.8635788425814148	1.1402380616187866	-0.5951097632250988	-0.17783856920265406	-0.3878338510169171	0.02285115842157673	-0.7210892830763815	-1.1447965961007316	8.198126598924974	7.945635264096399	7.3398899498289145	7.4855437876009665	7.412242253374701	7.555597099328794	7.295915189984762	7.148014742702122	156	228	178	189	74	79	106	112	79	123	121	133	91	110	64	81
chr1	91666605	91666942	RR_peak_7835	dn.grad	5.7873782316467996e-8	-0.1059624709887004	-0.0336370492207468	-0.3130516851943772	-0.40257772202334896	-0.13680217222529958	-0.8505408583009623	-1.687032258851128	1.0427448340804748	0.44741569216596244	0.7578781136788857	0.07908201555582714	-0.08645088638955872	0.6449798427786713	-0.9348273471163822	-1.950822264753881	7.3638789607231745	7.113363366336449	7.244006522507058	6.958367879920489	6.888711331295893	7.196498723125952	6.5317129612191165	6.104180437164719	68	129	110	79	68	74	70	75	58	75	91	100	43	74	26	42
chr1	91748181	91748998	RR_peak_7839	up.late	7.949029881988677e-7	0.22405903989677656	0.1620093409073415	0.3707357075558452	1.1690590544236383	0.9069820585868824	0.79838869564847	0.7944075813671545	-1.1441587430404063	-0.868183906546097	-1.0016848143148742	-0.5396019622405924	1.0789052650799835	0.6640221756541371	0.5909403963695048	1.2197615890383404	6.990392011114658	7.113535043037758	7.0539654577959805	7.260151949749112	7.98234781982735	7.797222385296744	7.764612485083505	8.045199473326317	60	82	113	77	51	74	71	118	147	171	140	172	112	192	130	174
chr1	91852522	91853372	RR_peak_7843	static	2.1857768603621284e-7	0.3808492589900686	0.407796635111664	0.3600464764717528	0.265308088741753	0.07592215491607929	-0.2402493862916426	-0.5505353760479424	-0.39943790704945814	0.8775258261243284	0.9829602613004151	0.8713281357861471	0.516524460583153	-0.2923716031202428	-1.3922508125759867	-1.1642783610483685	10.612734529941603	10.886123967102177	10.908696778013958	10.884797082846006	10.808835977180799	10.635656713093447	10.40017989397473	10.448987278704717	1239	1902	2427	2165	1573	1640	1969	2034	1549	2118	1758	1879	1076	1988	1001	1509
chr1	91869713	91870600	RR_peak_7844	static	5.83323831724087e-4	0.15164065804523139	0.4792061142820232	0.1189958419749061	0.17241679364533533	0.10919446236052192	0.09936639649226035	-0.19245781189237418	-0.5197217119956069	-0.41979205759618043	1.2178586855570657	-0.40391240933406725	-0.04955818042412119	-0.2675350423486038	0.0890138331126088	0.353646883028905	9.535820869175478	9.553277049980938	9.839349564095865	9.556050981431582	9.617951240430846	9.5798740196496	9.642157649803636	9.688384992369787	606	645	844	701	628	734	646	703	661	703	632	905	859	695	629	674
chr1	91952951	91953170	RR_peak_7847	dn.grad	3.190804952614034e-10	0.538570983100654	-0.3535405367498936	-0.2464216265193553	-0.08522433829140355	-0.09753988506583303	-0.5094493853427755	-1.5583563021107623	0.6113578082020782	1.4971782951413222	-0.46764810680369306	-0.10429763554079244	0.2505068364195442	0.3243689770057081	-0.46117029999837295	-1.650295874425788	7.319408386294475	7.777298199050203	6.761659018709345	6.949478652263029	7.132880769990248	7.171060877835345	6.765007464346908	6.150336100740298	68	120	167	151	34	72	73	71	83	76	75	117	45	100	26	45
chr1	91965357	91967271	RR_peak_7849	static	6.013081881167072e-50	0.2823969284606507	0.2666507513942008	0.14388402624820623	0.26403074995743986	-0.1990791815060398	-0.20146755669762653	-0.7687028130428957	0.1513685155293345	0.8067330094259897	0.8281688991685681	0.3673596339356667	1.006887470609196	-0.9788047184882936	-0.5928098220889086	-1.588902988091545	12.15634708039116	12.307628176750677	12.31257633145222	12.206205401219846	12.3538308420019	11.895463484299778	11.984564635888386	11.75463141913273	3974	5432	6806	5686	3827	4830	4829	5349	4768	6057	3797	5400	4531	4808	2834	3662
chr1	92018592	92019103	RR_peak_7852	up.mid	4.1680121717468126e-49	0.32583703043968515	1.6744139359803	2.2759915216568896	2.085254278363637	0.2737991249610783	0.017300761971949477	-1.9613602046835987	-0.5910908565778706	-0.24098920281972602	0.8393271958063526	1.2761752619238114	1.135450637319783	-0.26429829742621613	-0.4693456254243733	-1.6852291128017625	6.142955888244893	6.530398662379312	7.7259393801496445	8.209380760088761	8.053646737240431	6.504603467812368	6.277686214678405	4.932119102050139	22	62	73	50	98	112	188	216	120	238	55	59	37	59	14	8
chr1	92020498	92021366	RR_peak_7853	up.mid	2.805322505781747e-16	0.574566665256013	0.9125430646418218	1.1799889718433008	0.9611554902368301	0.353193303160034	0.10188218908660418	-0.9467854053831625	-0.6452213779496736	0.22081523168130462	0.7461719935937077	1.1392538796974814	0.8518511804267668	-0.059383941165172906	-0.45656900627015623	-1.79691796001426	6.760966088277236	7.255131905070005	7.5549037050966446	7.779198647311251	7.615204899178505	7.0952485334267	6.86861229203371	6.103800934005184	50	70	116	93	76	109	114	170	88	154	75	104	50	105	21	51
chr1	92035173	92035870	RR_peak_7857	dn.grad	3.615367224104017e-46	0.22819227956425694	0.33579180107612916	0.5273343036471464	0.4189396685529039	-0.2579171542592778	-0.997468993027243	-2.2393258272351617	0.3347838435321733	0.47810613716562506	0.6204685724728234	0.8702223387072872	0.7375806238696765	-0.0571212522362233	-0.9197060449537509	-2.064334218557612	8.14176205541811	8.239789225622705	8.337159888084265	8.507982265616954	8.41726021793699	7.873713403997629	7.283737175261914	6.500853661816298	142	227	246	228	144	220	251	275	167	324	134	205	73	135	44	45
chr1	92037431	92038137	RR_peak_7858	dn.grad	1.5287350148383222e-47	0.12922541613039845	0.1367886536309491	0.19331391417187024	-0.02279865409926955	-0.670692071789893	-1.3726700659225255	-2.417892610925255	0.6423248362299516	0.6502570386019868	0.6765262291453767	0.7718649555702962	0.5018162595652598	-0.2897251645201137	-1.0305684028058746	-1.922495751786875	8.584144085597654	8.589480085678058	8.607151395142612	8.671285847090354	8.489623832430183	7.957153163571082	7.458787212521104	6.858786836502357	215	329	342	306	188	273	280	331	181	340	125	255	120	109	48	70
chr1	92051023	92052097	RR_peak_7860	dn.grad	3.962670555600016e-40	-0.5954096194673097	-0.8110744253792085	-0.913884103145813	-0.9891175265693535	-0.7699024243742787	-1.5666588010853661	-2.9241433442994906	1.4668547338242925	0.45314711998295976	0.21969058141233913	0.12263152651158908	0.051351406682242404	0.36613394816815953	-0.5893404093169852	-2.090468907264597	8.760726165037807	8.13982571328924	7.996832538252434	7.937383432601742	7.893724040092078	8.086529756003136	7.501297434477379	6.581849509077651	279	349	221	213	121	144	148	171	130	166	155	256	92	151	36	62
chr1	92118650	92119346	RR_peak_7866	dn.grad	2.3747249217282817e-13	0.08089402714938491	0.07791662997098997	0.1495444844420803	0.3239882680883916	0.059513555475873045	-0.4648850499227408	-1.834745215598268	0.38870622508493585	0.32083193093424595	0.3151463266460627	0.49966262961431235	0.82697469604113	0.41821698314326505	-0.4861581233067849	-2.283380668157162	7.27903642227432	7.243720767436248	7.240762492273317	7.336768117807439	7.5070717667353035	7.294391156472866	6.82383600001515	5.88872364481001	78	98	106	100	56	90	81	116	77	148	89	119	59	83	26	30
chr1	92162883	92163576	RR_peak_7871	up.late	2.1318327001302634e-47	0.7113388201782919	0.6442726810220065	1.1572311625795824	1.181301256458577	2.017407590865358	2.275202475119786	1.7228977371877188	-1.5754279278677752	-0.7048610089141822	-0.7616218835347391	-0.13082538877913508	-0.08230078641581828	0.8957671629613055	1.2923351974048454	1.0669346351454965	7.232492881015665	7.814810822021117	7.776843751461579	8.19878043205709	8.23123830051168	8.885463153357339	9.150725565996812	8.999956235737741	57	126	188	143	104	115	178	224	161	241	314	526	409	615	300	416
chr1	92178475	92179478	RR_peak_7873	up.mid	3.3977503104603896e-107	1.9481094004002895	1.6213560821705242	1.2791259591355268	1.1493399726713003	0.6830218345783797	0.6562276915737328	0.6612084171883941	-1.8142385814977935	1.5309524067313767	0.9441319853155419	0.3343579852122033	0.13356433719830546	-0.6678423937059633	-0.5533880661435566	0.09246232688989622	9.025613762351746	10.490073399041997	10.233174817115595	9.96622760429675	9.878324045470112	9.527483745436161	9.577589626849049	9.860330383734416	330	477	1867	1525	859	1039	864	1065	733	994	614	850	644	834	668	854
chr1	92196122	92196837	RR_peak_7874	up.mid	5.2869103024378e-26	1.1214949429350407	1.1983732149903576	1.5633009814022145	1.3016137904161005	0.2767924573912116	-0.0664500069016317	-1.084326792500859	-0.6516689912072532	0.6008545387939342	0.7181823766618086	1.1191279634923796	0.8679174567534733	-0.3026123342654572	-0.712852917582659	-1.638948092646225	6.624406175544115	7.58520405896812	7.675205033472816	7.982766258446086	7.790065269293104	6.892163937495636	6.577472616570573	5.867074557981274	53	54	125	147	87	116	169	162	119	152	71	81	63	54	37	19
chr1	92197238	92197857	RR_peak_7875	up.mid	4.074738867639538e-26	0.8106576224717519	1.2840698572215792	1.5442363919745294	1.2846182762144986	0.4334343906848888	-0.12949542415275972	-1.0219705602341884	-0.7288972905969984	0.31560592305327523	0.8627122784621577	1.1930892908281725	0.9242660207082416	-0.09058118745596741	-0.8667816586030082	-1.6094133763958767	6.518870448413457	7.266375658199696	7.657915718230791	7.894352078320246	7.701967036033815	6.975685330696941	6.420192644376479	5.88872364481001	36	68	96	115	77	128	146	161	104	150	74	88	56	48	26	30
chr1	92197931	92198527	RR_peak_7876	up.mid	1.202026422429814e-13	0.6785223447723233	1.2349885445832738	1.3581002451873871	1.2845928151258486	0.5060470138351044	0.10693868324040122	-0.9622247597872389	-0.9200444902610618	0.22153204359121703	0.850201702284509	1.0040308126746167	0.9439652112620334	-0.022256068163357887	-0.5079927013248378	-1.5694365100631142	6.090714985149699	6.9333128859034145	7.397334104783049	7.5108754063479335	7.466540972206261	6.753372824854736	6.394850504813773	5.611398586795779	17	71	78	85	65	99	94	132	92	115	71	66	49	53	15	32
chr1	92256972	92257893	RR_peak_7883	dn.grad	1.2167256238106753e-18	-0.4166935616186173	-0.5761245455592051	-1.0238018488336655	-0.969692108034199	-1.1529006098017893	-1.8905203168673963	-2.4070186851091453	1.6628019170991655	0.7316316300214863	0.5334614518610258	-0.08639607822043996	-0.01626547185801272	-0.20077353769720427	-1.205225335171274	-1.4192345760347518	7.954205842726561	7.394584372821361	7.27548662246082	6.902960150203379	6.945107750446351	6.834220755395918	6.230558032098061	6.101941207004581	133	175	121	111	78	68	62	78	50	95	60	88	37	55	32	34
chr1	92263369	92264503	RR_peak_7885	dn.grad	4.38401980353546e-18	0.020419260729007127	-0.13375588655120763	-0.37078052033645087	-0.276048257112567	-0.3962214891841659	-0.6102117610489312	-1.9586246190724135	0.9886336455774454	0.7553517125926422	0.46954272069376946	4.7877681891519974e-4	0.25880032578893414	0.05746678064810858	-0.22287932303813943	-2.307394639081683	8.206250876741242	8.10778724493334	7.98715299355498	7.789170497126227	7.898202849355098	7.813223992202807	7.694895516529806	6.815063349714659	164	220	213	209	119	144	120	164	125	174	150	165	108	177	45	70
chr1	92269058	92270601	RR_peak_7886	dn.grad	2.6530191818213696e-24	0.2971451628043215	0.021335432065657058	-0.3364736839512754	-0.4745838861280836	-0.5537631821642218	-0.7657512479459145	-1.703935499609582	0.9529176990571229	1.316975201646423	0.7435211112729746	0.014488391441272452	-0.22881700521870255	-0.32975476971831486	-0.6258875361929384	-1.8434430922878429	8.3752426016952	8.520371027562854	8.291768433600787	8.001145742727285	7.904154116483555	7.863916135482642	7.745865327737638	7.260497164725736	190	256	367	252	146	200	179	158	127	173	142	190	115	181	67	92
chr1	92295749	92296644	RR_peak_7890	dn.grad	6.997481692665919e-21	-0.1173851890606567	-0.4586761093391944	-0.7516528657161511	-1.0261250465431446	-0.8529246146464758	-1.2477107451225633	-2.0855872690528425	1.5552275155773465	1.0466436949126292	0.45788111976992285	-0.04006364453170155	-0.5209151135245264	-0.1444806806639969	-0.7047029457608486	-1.6495899457788261	8.120653193968234	7.880137932925761	7.601705197359365	7.366221271004398	7.138820964725859	7.3168412284583795	7.0519055406587405	6.605057382634493	153	203	168	179	85	105	90	109	66	96	84	131	74	93	42	55
chr1	92329650	92330484	RR_peak_7892	dn.early	2.0596131860631695e-17	-0.48121504333456677	-0.6458965886514425	-0.7354440550288358	-0.8370074097700153	-0.9128645119976307	-1.1817327714155546	-1.6894353445385688	2.018121762876696	0.4280972997714254	0.1095553067793105	-0.04777004282120087	-0.22932381201705287	-0.32585698029425236	-0.7634883642359078	-1.1893351700590167	8.85272194710787	8.326485505305051	8.221060457548504	8.168991867347401	8.10890460975205	8.076955874264712	7.932116855966255	7.7911780760610725	282	408	288	227	135	191	169	224	147	213	177	220	152	188	134	110
chr1	92350520	92352130	RR_peak_7894	static	9.933385703826924e-14	-0.5496235114947227	-0.04728643190664316	-0.501568323210648	-0.41740044574999186	-0.6052873676348267	-0.38416515720579336	-0.9278901295745092	1.5980167231446527	-0.9611239150335801	0.9723334772531806	-0.588092790501696	-0.20575082729902963	-0.7798546856115933	0.31414108801328083	-0.3496690699652391	9.665694344230296	9.0974961323694	9.526775796260251	9.18031909831564	9.265209321451557	9.137742788018734	9.380639342074291	9.233255591782633	680	721	553	475	477	562	464	502	465	536	475	549	637	594	413	460
chr1	92407117	92407644	RR_peak_7900	static	1.3635331677419696e-4	0.3798022160104947	0.3246826339032632	0.8677401074810261	0.7025508031861406	0.37805423668965626	0.008080523846415718	-0.7219070816566313	-0.7048113187177593	0.3048110183976949	0.07681671236132562	1.2094699638357251	0.919121511266336	0.22289724723000692	-0.5091825818072973	-1.519122552566025	6.0188368854920045	6.5194165072502175	6.406374927955542	6.967954357572925	6.82399704480138	6.478802940096918	6.115831331363181	5.615094224055014	20	56	57	63	37	39	74	72	59	67	60	52	31	55	13	36
chr1	92495159	92496941	RR_peak_7903	static	0.04371559192094047	-0.2792903303322873	0.0847681496613251	-0.1645174243731184	-0.1632659307183141	-0.061205047026634235	0.18675202399679855	-0.16140339042670826	0.27878580922250945	-1.2538766779762271	0.18593393052675108	-0.6286680941253409	-0.5613252051161015	-0.11303433023028692	1.0557461107154027	1.0364384569832892	9.007746547006793	8.656272307267306	8.98645350711996	8.79964680329821	8.8150900537947	8.91789331005539	9.185921150714938	9.181493468186444	344	443	360	328	300	340	341	343	333	332	362	484	574	465	427	405
chr1	92545537	92546566	RR_peak_7906	static	4.446234799942221e-8	-0.35763103978613314	-0.08097163874847683	-0.18469676111989544	-0.09799495321707014	-0.09856713040716485	0.018485319074648347	0.32373934692054496	0.18217528969754332	-1.1899425565706563	-0.377116335692804	-0.5828634872416432	-0.2924585441928317	-0.2231819246069241	0.33952332981036903	2.1438642287969705	9.687052934541942	9.273151389748817	9.518341720437032	9.456277762815272	9.543878878761962	9.564776281957059	9.734517222722435	10.278799543264453	641	795	710	507	449	588	600	635	598	683	674	827	817	862	1017	1128
chr1	92561637	92562723	RR_peak_7907	up.grad	3.3636773056504784e-17	0.21295483831418227	0.36291015421532924	0.4835536075807206	0.34573474381124863	0.6180144999780727	0.6731686812057174	1.3599103616712065	-0.9417902664988613	-0.7556941040837806	-0.44139819960223997	-0.18628426583248078	-0.45222296575535803	0.1377399425000033	0.39815865152338764	2.241491207749313	8.26353799239531	8.343584944366357	8.47877542247313	8.58850951122916	8.47411928381282	8.727884498360787	8.83990037027899	9.632786965467194	196	204	293	230	192	212	282	283	188	318	308	403	353	406	515	748
chr1	92650054	92650657	RR_peak_7912	up.mid	2.2166591994282634e-18	0.29893477571830007	1.0129999959573426	1.2032493943853888	1.3735557806624168	0.2482771226769052	-0.0340812922902791	-0.989131584809278	-0.6079271128689484	-0.19629762841592413	0.8260399821925167	1.1138114566549577	1.3486072621449479	-0.23538830298158495	-0.6618587885801887	-1.5869868681457804	6.31988235211016	6.582734613380778	7.235563827224654	7.419324674415046	7.569257103312625	6.557772669224052	6.285443461189481	5.694688870317821	38	48	68	58	55	91	108	99	86	146	54	65	35	63	21	27
chr1	92659841	92660581	RR_peak_7914	dn.mid	5.1974875205348286e-21	-1.1574072008471412	-0.8063100036748969	-0.37226693764737406	-0.38142848330095963	-0.2753340489464463	-0.10555472239259378	-0.10019635467806406	0.8032787037479743	-1.7234484044805973	-1.0150908058598003	-0.1368666627012156	-0.14393300260858163	0.15457811784951064	0.6727555247892291	1.3887265292634763	9.704628136697906	8.676927285449812	8.965039010978026	9.322240901348952	9.319366794559041	9.440780829182227	9.65154017888613	9.942748520448188	674	779	367	334	271	362	498	603	395	694	567	790	703	869	726	904
chr1	92662457	92662876	RR_peak_7915	static	3.2310976699191873e-4	-0.37455327132722527	-0.2024869881531682	0.16433124276340816	0.09391828308768597	0.2274175745916111	0.22485892001956395	0.17780661301285716	-0.05116844056216752	-1.578329619297704	-0.9958040323590289	0.09373562678403269	-0.006745948793511036	0.44005344614592085	0.6647953076047034	1.4334636604777562	8.435203972978773	7.983815799517707	8.155994849341576	8.478033756237563	8.448334078496938	8.580396080591706	8.646823789570083	8.87402168369674	194	279	189	190	120	192	200	328	194	294	257	370	263	384	267	372
chr1	92667359	92668151	RR_peak_7916	up.late	5.221793217903778e-62	-0.7564284853177693	-1.3595755434888992	-0.7997231299563962	0.09919128393945403	0.4886004749766551	0.4972917281025659	0.29553906074630976	0.2370097870004429	-0.9125797509746443	-1.59634337597137	-0.9012074467102018	0.2653182603460755	0.8210947452983763	0.9468236600082081	1.1398841210031023	9.89259789593706	9.148077626237995	8.705244891878158	9.155442786374175	9.910931598109736	10.27087472981041	10.352301815214838	10.477335509189931	745	974	607	474	191	321	404	551	814	946	1052	1749	1336	1484	1047	1510
chr1	92724856	92725483	RR_peak_7918	up.mid	6.354056787809676e-15	0.1550947815013744	0.5562598977987089	1.045190489612229	0.8837137452864087	0.1644605558653943	-0.06519115701344157	-0.6882724048125023	-0.549702003434303	-0.4160434729865416	0.4666345648544746	1.4940991039201927	1.236949413099329	-0.23992804577348414	-0.6398146189683446	-1.3521949407113274	7.129990518749853	7.185994403866893	7.555842847217107	7.986357875437903	7.878610306357437	7.25978803394749	7.092232685029417	6.793740208979591	62	98	100	97	68	123	169	163	123	171	88	114	69	106	43	71
chr1	92763981	92764925	RR_peak_7921	static	0.013176540097273204	-0.26267188049386087	0.04402008768979838	-0.16803876575898682	-0.07241841863616508	-0.20445036741981548	-0.035746156034620606	-0.02634077391099862	0.39432579949997887	-1.2261520874710863	0.09174030928039328	-0.6662617326505259	-0.20239808478956384	-0.6235018505005349	0.396252312012297	1.8359953346190312	11.558111430441299	11.14866096123545	11.481656347689835	11.290129950308549	11.407335615249288	11.300934203763822	11.558598207495427	11.922381916536994	2738	3470	3149	2462	2229	2663	2484	2927	2576	3067	2489	3583	3484	3469	3280	3983
chr1	92771475	92772026	RR_peak_7922	static	0.08010664193715478	-0.1249918087143707	-0.36350751792395125	-0.32604991092167473	-0.44907508915351435	-0.12029065636560848	-0.2079582111362592	-0.6294197349423127	1.2462407813874123	0.06908061411980931	-0.9199822609735988	-0.6531576786675198	-1.014773655443125	0.5547555516458436	0.5054699518827881	0.21236669604840117	7.863286119535183	7.619893072803032	7.4153915671689905	7.470560990868787	7.395792223812444	7.72031263001613	7.710122196615554	7.6495193182406975	105	190	149	130	65	102	87	134	90	105	119	178	112	175	93	124
chr1	92775896	92776109	RR_peak_7924	dn.early	7.00669582109869e-18	-0.876513563455373	-1.6886082637109538	-1.6075982175312113	-1.5138852039046913	-1.3873439930086386	-1.827125470106223	-1.8109755931719511	2.2318228202768076	0.5138850139808236	-0.7752700843149781	-0.6279698460056178	-0.42126688293255254	-0.13388940123435206	-0.7140277678256708	-0.07328385194446049	8.171883454510999	7.2354433051415965	6.5327306758577075	6.613023371355207	6.725696224182506	6.882344393226001	6.566113586339563	6.915380204779625	149	228	115	91	37	47	45	70	45	76	61	93	54	62	59	62
chr1	92808632	92808966	RR_peak_7925	dn.grad	4.0388808903043946e-39	-0.06402411233159279	-0.6818456152423714	-1.0371148512899104	-1.2874022192385057	-1.5629475287252952	-1.8270324449217172	-2.566411700178605	1.4956387539780813	1.2291461248026434	0.4291482510115016	0.02843936829323927	-0.2851679688602153	-0.6058042142923763	-0.8901813344629146	-1.40121898046996	8.456894856126222	8.282376276078871	7.758480011454536	7.49606695545097	7.290694269002589	7.080718546830937	6.894487913121944	6.559823631382363	187	301	253	239	85	137	105	115	71	113	82	93	55	99	48	45
chr1	92812646	92813314	RR_peak_7926	static	4.725806754439717e-5	0.195566260314488	-0.15461788990734132	-0.414031062107784	-0.5500822196684554	-0.33822571998971834	-0.5267012345609956	-0.351248684861107	0.9946134470379164	1.298204022704399	0.009630991261991725	-0.8713612921010464	-1.3155633392715977	-0.396793621017986	-0.8110106662321933	1.0922804576185086	8.211409539969551	8.281764665868984	7.983146312322538	7.778982125485175	7.676041212761318	7.888960072506588	7.792967987436889	8.234043229472377	153	238	285	212	127	134	138	140	103	145	153	184	128	176	155	203
chr1	92846415	92846935	RR_peak_7928	dn.grad	1.577067022511639e-4	0.038266840072751024	0.17301585663424385	0.097424766534787	0.19906825439074627	-0.006591617976048139	-0.28220964713301644	-1.0224936405638974	0.281758806892464	0.010624450577070843	0.6026071210721644	0.4225662324941644	0.825032970954815	0.15994169978739473	-0.5153279161176626	-1.7872033656604183	7.220408060518462	7.137455144310463	7.318570844768004	7.263487759956533	7.386621508426231	7.183138404191202	6.976541259413207	6.587413968328771	63	111	126	72	63	90	95	88	87	107	77	116	77	80	50	45
chr1	92864544	92865135	RR_peak_7929	dn.grad	6.166612179747834e-37	-0.5353593985458034	-0.8071076853745061	-0.9945325199172063	-1.2002826442561367	-1.370353111118516	-1.9654325456787274	-2.4539568395979314	1.7699659445114713	0.7115903397870029	0.34490833145636024	0.1343066144307298	-0.13264301735037362	-0.34119625728224756	-1.1270727587639202	-1.3598591967890212	8.888625676764345	8.31483408400221	8.116039768772286	8.001863389317625	7.8571383467871705	7.7440725361410845	7.318014596514921	7.191810911876309	291	422	316	203	118	182	184	154	140	145	143	154	99	105	63	88
chr1	92889725	92890449	RR_peak_7931	dn.grad	1.3291484535779913e-10	-0.02784718329767737	-0.31397893618116257	-0.5747264003925592	-0.4671385281118344	-0.46627382406579637	-0.4367931659101288	-2.0128575182262627	1.1150237913742331	0.7915798768080198	0.1951765289869402	-0.3215678101008536	0.006705311815891166	0.03043646321484117	0.2722313689361715	-2.0895855310352376	7.6673569033805515	7.51174389048437	7.224806595713259	6.9761942710376115	7.134130677486349	7.145548038587852	7.26187866682894	6.125578284716069	106	135	149	109	59	83	89	61	74	85	74	114	103	93	29	39
chr1	92925232	92926111	RR_peak_7933	dn.mid	2.373823242626883e-169	-1.0483007526406694	-1.990333552673582	-2.1687410101565923	-2.129626252275665	-1.6591699725345814	-1.7008707303454207	-1.2768189659458153	2.04606019013393	0.3496415226510621	-0.7856347168331856	-0.9644123381967825	-0.8915826050504004	-0.2938133544532307	-0.23201387978477084	0.771755181533379	11.798043060706908	10.640127036293432	9.865227198752025	9.74319984987205	9.79291087739162	10.200927251790006	10.243109410823378	10.928247050009665	3207	4136	1907	1889	567	848	783	803	705	893	1113	1479	1176	1413	1591	1994
chr1	92927126	92927820	RR_peak_7934	dn.early	2.1130634396897703e-105	-1.0798828358056571	-2.0477948607933802	-2.029280772739834	-1.8665552084986892	-1.4378350269719269	-1.5942422335310003	-2.106254738563924	2.2809498338117185	0.37629402025633585	-0.9031304314586563	-0.8451611912627639	-0.5995096322806863	0.03153643318859038	-0.06369660251338613	-0.2772824297411488	10.921301773381138	9.833169411869681	9.102232546472791	9.13535044934031	9.27569150680684	9.636208950722242	9.58180219266402	9.459780329756995	1686	2242	925	1037	295	426	458	469	466	545	700	902	676	800	487	584
chr1	92941743	92942418	RR_peak_7938	dn.mid	1.0575720248482616e-17	-0.46545116237275164	-1.0276436341610946	-1.0453324532419286	-1.0379364998779559	-0.8320177208017029	-0.6575532609738319	-0.33969378178564147	1.4415178648443194	0.12375780779209601	-0.9602585551026499	-0.9518652982531791	-0.9000557627419632	-0.41144947810395655	0.1373776272710627	1.5209757942942776	9.222502391325023	8.725631777583363	8.316895852818444	8.320060588810986	8.339595735266034	8.523828140267893	8.730767225442287	9.252462557412283	403	557	374	358	164	186	204	242	180	261	244	352	307	383	432	455
chr1	92947587	92948173	RR_peak_7939	dn.mid	1.9415957099802408e-104	-1.467095874168011	-1.7791051432947675	-1.8636439770629916	-1.7109198760920483	-1.3042136618408962	-0.7309817430788904	-0.6297176077575123	1.597863668836498	-0.5703287126284562	-0.9006220059455172	-0.972694793024284	-0.769488361998941	-0.2428013146661584	0.6152326306439256	1.2428388887829267	11.794613024360483	10.267652881261622	10.03504220577938	9.984284591182021	10.127393719158672	10.498315661343618	11.102590285272115	11.544585077768419	3411	3866	1452	1370	830	773	981	967	949	1168	1577	1688	2535	2476	2752	2809
chr1	92949183	92949763	RR_peak_7940	dn.mid	7.345882606347218e-104	-1.4271952076796932	-1.6860692211220378	-1.7425431780959795	-1.681149155937361	-1.2604291097088944	-0.8641067371296182	-1.0523646922040726	1.898683798877885	-0.5476199344200352	-0.8655467151632023	-0.9076864909902072	-0.8033223428226852	-0.16303153319645342	0.5653415427837258	0.8231816749309695	12.153721836420049	10.61493400600492	10.414949901614452	10.388442901140067	10.454090628748823	10.856849980487713	11.315015338314861	11.477203398669054	4313	4982	1983	1748	1074	1116	1390	1329	1197	1577	1987	2336	3031	2816	2593	2712
chr1	92950249	92952909	RR_peak_7941	dn.mid	7.028814112524551e-87	-1.1986288857230067	-1.5276956180341947	-1.5513954323305463	-1.5585029074575898	-1.2076961040460978	-0.8193973594485935	-1.0456874238511855	1.9459134159568474	-0.40488378590444796	-0.8753003242691496	-0.8863826627423192	-0.8614471608002193	-0.24627012488446182	0.5481715875153594	0.7801990551283994	13.82909088612585	12.3248122045203	12.023791950805343	12.016700345670571	12.032656611041713	12.426309325877625	12.934673778070712	13.08314850519769	12064	14823	6489	6100	3330	3772	4385	4565	3580	5249	5786	7222	8691	8702	7351	8098
chr1	92967601	92968350	RR_peak_7942	up.late	5.455670611111152e-75	-0.022637976756089497	-0.24932786534111964	0.31029466482494433	0.6999892773012678	1.167530697690483	1.1259109561369784	1.3566227929182992	-0.742905682598509	-0.9740021514570203	-1.2553116643929974	-0.45061353230905654	0.1083109817681657	0.7850999849270455	0.8498337619425684	1.6795883021197957	8.793653719827626	8.660594448594173	8.498623826683824	8.961947855592136	9.28376189665029	9.673439211859595	9.710711218811582	10.188462068766054	272	380	379	314	190	222	352	446	439	587	692	973	701	966	900	1100
chr1	92981141	92982101	RR_peak_7944	dn.early	5.929153322061268e-109	-0.7106750719305257	-1.4295839454473154	-1.2086902718473715	-1.0533852229035217	-1.4178827149765147	-1.73095016528061	-2.4172081316209773	2.1158877949705	0.6084878958800459	-0.4950118984297853	-0.12162556119893461	0.16074417329388016	-0.3548292792193527	-0.6987868209031647	-1.2148663043932006	11.067089070498035	10.285158952876717	9.712743017012302	9.90642886160157	10.05290187107828	9.785459627908864	9.607039315430509	9.339334579964621	1884	2492	1587	1290	510	726	780	1065	830	1179	760	1075	734	769	420	547
chr1	93002376	93003047	RR_peak_7945	static	6.455731522875896e-5	0.0709929745839437	0.26612467406871443	0.34036096157728596	0.1603889610328027	0.1390149758743916	0.12912575887030986	0.8540701816742838	-0.6365157386387059	-0.7647986142816667	-0.16980354089053273	0.06531828912256123	-0.39504366815634734	-0.3568512945158551	-0.16769349150132462	2.4253880588618673	7.69297673594318	7.650462143655932	7.8476511513965255	7.925573545096677	7.773003680879213	7.785661123937528	7.848350448859562	8.707730972789422	97	154	158	129	103	131	158	157	106	166	144	164	136	182	231	318
chr1	93003496	93004066	RR_peak_7946	static	1.2773965125663562e-4	0.07049051096245652	-0.07676773721286297	0.35907195833748795	0.40718447499152155	0.30198534597820165	0.3485589520811058	0.9123221452388844	-0.6326469119265734	-0.8038215642118777	-1.151597651703164	0.03812895841660405	0.17445100749913808	-0.0010597708441279774	0.2634897869731609	2.1130561457968344	7.2537844882463585	7.184657699934357	7.044212583446452	7.524669113831732	7.579721104902699	7.50884322515221	7.615678326244099	8.362603063338362	72	102	123	79	49	76	111	114	95	134	108	138	104	161	174	227
chr1	93009375	93009623	RR_peak_7947	dn.grad	1.246606919106063e-41	-0.5393518842537995	-0.7460656597076197	-1.0073644369714214	-1.2235624089321426	-1.8630834493241595	-2.0261153455456977	-2.4914960208473502	1.7305282323429876	0.7557615289238127	0.4980369447735575	0.21687107792783683	-0.05048321182432394	-0.9289563742815661	-1.0373509531076648	-1.1844072447546365	8.827279373264027	8.246249102070204	8.092626923043287	7.925032072613149	7.765669904276209	7.242037430958609	7.177426554006869	7.089770546967763	301	365	251	226	111	186	152	163	112	155	102	96	75	111	66	72
chr1	93028934	93029545	RR_peak_7949	dn.var	1.958233960422524e-7	-0.5059292590265798	-1.1403615962236344	-0.9724506500496417	-0.398297346844534	-0.3425881188632121	-0.6539773191409392	-1.493627779127023	1.512765029102971	0.04885053466547364	-1.2854096460957827	-0.7707445214773662	0.39540061857516784	0.6961543263058709	0.21021785702996798	-0.8072341981063098	8.1088038703136	7.493039722104776	6.93181187251572	7.14829468847091	7.638808561774845	7.765314140731219	7.560915415789121	7.132946090767142	127	240	129	122	41	77	76	92	138	103	135	169	117	131	57	89
chr1	93038966	93039557	RR_peak_7950	static	1.93544261964714e-6	-0.6179031721149146	-0.8609757667606731	-0.4643272453698188	-0.29443080702861585	0.06593445576778288	0.002503446765385657	-0.3250830681779885	0.7885368713904324	-1.0908125170100216	-1.5577617783518543	-0.6123186602417394	-0.09857770819820277	0.8337575523341805	0.8497934386802473	0.8873828013969505	8.28449154564761	7.605791856357087	7.437159924187798	7.77859295120431	7.9641230217062775	8.300822336662552	8.306613463713088	8.320188315177067	165	251	149	127	75	91	109	178	145	168	199	290	179	307	160	229
chr1	93049282	93050131	RR_peak_7951	dn.mid	1.5644648117682173e-11	-0.5612568800272418	-1.0523927412971132	-1.1264504166336873	-0.827161138736511	-0.609881293084247	-0.5676667184480969	-0.6019551081767024	1.5947591648745025	-0.10286957145243729	-1.1702391996530044	-1.2838332885295216	-0.5273670419361156	0.05067877018840274	0.35265079018696077	1.0862203763212248	8.887452064975918	8.30992998079904	7.946817882685513	7.908173923877369	8.165518744917172	8.362166112521333	8.464894999362631	8.71445052773432	283	433	252	252	106	151	145	166	163	212	228	282	252	289	243	306
chr1	93077884	93078089	RR_peak_7952	up.late	3.3413404092674983e-12	-0.20325686199262252	-0.3469521719962616	-0.13619811508754887	0.30436122269184274	1.1971745652850831	0.886331746726396	1.2017846519144164	-0.40152606480320685	-1.001751439564455	-1.1160202693345294	-0.7817567825787404	-0.039589861742106755	1.0516639945497661	0.7780627861091032	1.5109176373641695	6.489963866442457	6.023030978729449	5.934137911385619	6.194171261675055	6.771524632730327	7.620442948702891	7.407600560308726	7.977709799870832	46	51	35	48	27	26	33	51	61	60	137	131	78	154	139	145
chr1	93129260	93129931	RR_peak_7956	dn.early	2.3611101493573554e-18	-0.5626240735618057	-0.9992325084244292	-0.7887236809478009	-0.8558203040122654	-0.8615150768344492	-1.0182290404652856	-1.266425349364655	2.2487985310602525	0.223865630366695	-0.8958150818540035	-0.23277691278427193	-0.3760159726386277	-0.2873178421213377	-0.4835900707274301	-0.19714828130125472	9.2055092605131	8.632702745237776	8.315971061551636	8.503529169274259	8.463010164077403	8.488100806357767	8.432579948716178	8.513607682116252	376	579	330	343	140	218	249	275	189	310	239	337	214	321	181	286
chr1	93147425	93148151	RR_peak_7957	static	7.937253720066917e-4	0.3902928646024226	-0.07859885199437575	0.037194651926193506	0.11478381725713073	0.408595784495865	-0.0030314684876118947	-0.5840278781384497	-0.08965048664971292	0.9745296715114683	-1.006207124414103	-0.24912127159899183	0.05256701494448862	1.2293434875475808	-0.04014473275072511	-0.8713165585900065	7.426449784121939	7.708984491218272	7.1831084107632925	7.384111058699807	7.464207845901929	7.776636332239496	7.439593323371535	7.218921206381493	93	104	173	130	48	97	97	104	79	134	136	171	84	150	68	85
chr1	93208593	93209260	RR_peak_7966	dn.var	1.0855371420170436e-5	-0.29521449874955874	-0.4626664470662775	-0.40611953449436483	-0.34554733200586096	-0.14392037474616245	-0.5822804544821387	-1.279513738196616	1.460264367826811	-0.03471827697669422	-0.5621992885878346	-0.2087535721466159	0.11442117310253212	0.8769604288747983	-0.28601028394593697	-1.3599645481470484	8.09227054228753	7.688699378252788	7.546305667795961	7.641718480582176	7.728959632564894	7.934807410225649	7.620863000273609	7.3309486162971425	126	235	145	150	67	123	135	114	106	154	162	188	119	142	74	93
chr1	93220118	93220641	RR_peak_7968	static	0.03086877106991012	0.5352149642415875	0.00900009246241454	-0.0010636691224029202	-0.04443882379131096	-0.010365236807229795	-0.39984948420695904	-0.13476701722189005	0.08067670819989958	1.5520264896501927	-0.23887918888777615	-0.20523933350434576	-0.3582639613109551	-0.09607687288752886	-1.2025949619742633	0.46835112071477686	6.766000932679775	7.26634962186534	6.657332432337364	6.6687720354539675	6.616734326337189	6.705893931801454	6.329610275518893	6.89783388401335	56	63	133	83	38	55	60	57	41	71	59	74	50	47	39	92
chr1	93249947	93251376	RR_peak_7969	static	7.204246323029332e-26	-0.6285668416675503	-0.6385441269752772	-0.7638838396862943	-0.7751365774141127	-0.6120840805367812	-0.34399196687356687	-0.01888809706662616	1.0420940785732191	-0.644394156259178	-0.6120227944155531	-0.8105127136226717	-0.7919721234076946	-0.41086435909239016	0.35409424468238526	1.8735778235418832	11.371140769400462	10.628841203614972	10.643089300544503	10.55572493132026	10.563885481617458	10.731628204113736	11.068321000243632	11.737114281756016	2448	2978	2015	1758	1187	1448	1495	1614	1392	1613	1617	2368	2476	2410	2995	3380
chr1	93260711	93261267	RR_peak_7970	dn.grad	2.0807778841317846e-6	-0.025783819417249353	-0.3094873745768615	-0.26834154770618124	-0.4993221592998642	-1.0679731271223185	-0.3736475595451046	-1.5017530941503732	1.2211760325232182	0.8209309705199673	0.16726334387202907	0.2774711290567857	-0.17530742961783488	-1.3706512396892045	0.39567392395924794	-1.3365567306242085	7.3992895893024215	7.22532015539281	6.94119875635839	6.989101373582606	6.792297872385646	6.272732971510527	7.040479080062713	6.287552398418073	74	125	91	114	53	60	57	97	49	77	46	50	69	98	41	35
chr1	93287901	93288152	RR_peak_7973	static	7.197355307919265e-6	-0.03184588467085505	-0.12637693072240425	0.19865602382938813	-0.01511714187669462	-0.19006145848553693	-0.5033139502485344	-0.9641279895437187	0.8022220311940689	0.1288632132747204	-0.11248475736868194	1.2050869449647332	0.4899692355188987	-0.0976003105764444	-1.1053220191000541	-1.3107343379072374	7.929772580341057	7.766114113779578	7.707454989205738	8.027688063534487	7.85388018484583	7.711072623181574	7.4661479483294775	7.416222909532632	120	186	142	175	86	124	173	171	126	160	124	168	81	163	78	101
chr1	93288178	93289062	RR_peak_7974	dn.grad	8.678645045984986e-17	-0.05411539494400431	-0.010637376529145636	0.3372406811621257	0.21561604902484002	-0.21113784602124888	-0.5794001444592533	-1.1850713126594927	0.5472430067862704	-0.021280268222332283	0.18578044937583602	1.2461821726539566	0.9636191851285386	-0.20009653784116943	-1.0208028009920511	-1.700645206889037	8.222226402166582	8.053344184583171	8.11485243710258	8.429849205799112	8.345912688090907	8.000226063512816	7.756431834150055	7.5544818029690335	154	241	193	210	121	177	242	248	187	254	151	226	119	178	88	112
chr1	93297161	93298250	RR_peak_7975	static	2.4181804718314604e-12	0.2725853576773086	0.5594837984502	0.24484671107511338	0.09377608168473224	-0.1797051485000696	0.07304925939368674	0.10374967859498639	-0.5489862250715978	-0.012582143408233139	1.194451828458852	0.03500013724258202	-0.48523947209786605	-1.4354980051792625	-0.12795207436666617	1.3808059544222195	11.334539980679988	11.471355279501909	11.779221530327426	11.48349162254703	11.350799236258325	11.108426164154817	11.441929009048867	11.826753039318397	2325	2977	3823	3224	2771	3245	2937	3261	2357	3093	2196	3072	3308	3094	3129	3662
chr1	93317664	93318479	RR_peak_7976	static	2.0202873669176657e-12	-0.18238249016818453	-0.6348112390789119	-0.7575236218745487	-0.5412170308294513	-0.47636778149439657	-0.4083833290963528	-0.8778352637338922	1.8399411201874818	0.5866861555980728	-0.9660432874122609	-1.3278540142901591	-0.46212904479269323	-0.13113325680693586	0.4344664367579567	0.026065890758541765	9.380681159234495	9.11268314769327	8.780645042961233	8.703274868417914	8.888402856674414	8.959183516248954	9.0801322437518035	8.992799229055905	443	672	541	499	231	304	288	341	308	410	361	523	392	565	332	371
chr1	93318780	93319361	RR_peak_7977	static	1.1654620575340116e-5	0.008043519321680466	-0.4717885749036921	-0.4687519507802359	-0.4673898442266404	-0.09042216028338057	-0.0748423131018584	-0.5389070632964913	0.9790902931808582	0.5224203506870239	-1.1843878719047034	-1.0839359552824102	-0.9946962289832683	0.4901007677235446	0.8338605437394478	0.43754810083949924	8.852056854107698	8.752449656881222	8.380166816615775	8.402077025586687	8.421541672130695	8.745400226264133	8.82037986609144	8.733937628514628	252	456	368	382	156	219	218	262	209	260	288	445	287	482	243	317
chr1	93319856	93320451	RR_peak_7978	up.late	5.69340118602203e-16	0.016080410155857046	-0.35494922214060487	-0.1924839386115664	0.22881346147728862	0.9120516655235845	1.1244452124865607	0.7635890306396159	-0.4632335159670017	-0.618148643001326	-1.222168724887088	-0.9283478063942536	-0.15836492893516899	0.8627527718602745	1.279528231353033	1.2479826159715324	7.577306080242826	7.487881983032831	7.139213963625188	7.308820837276794	7.75329017350034	8.34272601677048	8.583307875481816	8.565098303373347	78	159	113	139	63	68	106	85	128	133	191	326	258	349	202	281
chr1	93343270	93343954	RR_peak_7980	up.late	2.5821308933097703e-55	0.5246024631141684	0.5953319771023142	0.533322843623169	1.231946328211622	2.444024649637396	2.6367809875727235	2.848050336278253	-1.2066807765655163	-0.7256026041181399	-0.6874165240824841	-0.7206757340911755	-0.12549031111279868	0.8743145306272009	1.0873914441122694	1.504159975230647	6.187692494521243	6.681115922208537	6.720281919712187	6.686169223804216	7.296628081294008	8.322089555715124	8.540634372408782	8.968097867853741	34	44	80	57	56	41	65	54	110	75	208	288	255	327	310	380
chr1	93348269	93348943	RR_peak_7981	dn.mid	1.3402968579199448e-22	-0.5984939874280166	-1.1246301808286117	-0.5535250498939006	-0.18990279413631508	0.09190721286637821	0.3140546911573761	0.1280965603458779	0.4443517350035751	-0.8767328977713623	-1.6991347196346678	-0.6874239301133975	-0.018318079455811757	0.5045417919910471	1.045497220477575	1.2872188795030506	8.791939210382614	8.172595804657577	7.787042046335973	8.261346561312203	8.575032971747813	8.820157171564329	9.07376482781308	9.187087405204569	280	368	257	194	104	117	214	208	241	297	307	478	410	534	345	507
chr1	93369004	93369273	RR_peak_7983	up.late	1.655205701534708e-20	0.1593933678841355	0.14459132412012599	0.09419010030645396	1.253087125423098	1.7556492698537949	1.6342368456104075	1.2843978699407121	-0.9837302064873008	-0.8838221847102362	-0.9153099235210863	-0.9467475200049036	0.5312791817821467	1.0729336414673818	1.0655500725495088	1.0598469389244904	6.176554265204054	6.254020664584244	6.229605790714122	6.205229796059729	7.351257960151621	7.771244463274141	7.765519412487734	7.761097332866339	30	49	59	41	25	44	40	43	76	116	112	207	132	163	103	135
chr1	93389497	93389697	RR_peak_7985	up.late	0.009869995857890671	0.2829211706348506	0.22583619730669527	0.41057566699858644	0.7045741718348684	1.1081029935922013	0.9569097876564641	0.5092300318494895	-1.2544157761064292	-0.6133282747251283	-0.8625178412749352	-0.3469536246268104	0.2648916164329873	0.9890373088925428	1.0702140966960947	0.7530724947116727	6.030434748438587	6.321211851043994	6.2081873107047585	6.442031004117842	6.719544738288208	7.047994420841507	7.084813655509898	6.940968211725744	28	42	57	47	29	37	48	51	64	53	52	143	67	108	52	73
chr1	93416465	93417098	RR_peak_7988	up.late	1.0217194295342834e-49	-0.2593852539698884	-0.3853660025519322	-0.08605926612473574	0.2964632022155263	1.3501442542864808	1.5842072878752727	0.8414630420808474	-0.45488014638583574	-1.0112936485251327	-1.1471332444840017	-0.6926115629233651	-0.18012063376172727	1.0655455736269839	1.439316022989733	0.9811776394633537	8.23179329407237	7.856388204701857	7.764738962789272	8.071398941080721	8.417170030969437	9.25760512485671	9.50978327726961	9.200683156315453	170	222	158	183	120	98	155	206	222	243	443	729	609	783	346	518
chr1	93418944	93419588	RR_peak_7989	up.late	1.758757195975505e-50	-0.1996890068031828	-0.49435203481359685	-0.09441836723368421	0.33704500916394187	1.3787940223975725	1.3548709370458967	1.3394321980555661	-0.4677108611614048	-0.9280420825890447	-1.2553797354587566	-0.6971607877005197	-0.15129464747844454	0.9980351870767921	1.078643857614535	1.4229090696968525	7.797942697907018	7.463749732602825	7.226107930838918	7.631365790303132	8.027655712794617	8.862050443465673	8.92057102469562	9.170501958600246	110	162	146	103	62	79	116	130	166	164	308	514	353	470	343	495
chr1	93425812	93428326	RR_peak_7990	static	4.189897506292066e-8	-0.08773835952740443	-0.004355392004711699	-0.1405741210503232	-0.058092344256344255	-0.0159864929863121	0.439564388988563	0.1893409420884609	-0.10394948372066523	-0.7757026823675597	-0.4594709901035695	-0.7854468964364445	-0.49680238229264384	-0.29828549457059544	1.3160014420764097	1.6036564874150714	10.336580343854745	10.133055583914512	10.22886603838375	10.130103325803692	10.217555541241612	10.277701294174529	10.766790682833225	10.853943113467086	1116	1360	1392	1145	924	959	1111	1090	1035	1243	1236	1511	2065	1831	1653	1712
chr1	93438683	93439327	RR_peak_7992	static	0.09222708376988491	-0.1972649730779872	-0.3736536276052095	-0.17847288945849255	-0.283435593851641	0.0853813582561091	0.23364273358283502	-0.3025113489473051	0.44444096357192625	-0.71682316021949255	-1.0939880272480316	-0.4615111658833544	-0.639080907198157	0.6141442594767803	1.2924726567043325	0.5603453807959992	7.605945551284954	7.237647323150267	7.1180284101094164	7.318620250160645	7.262303500373305	7.6597674354798375	7.874901220872852	7.642704967701987	115	113	127	83	54	77	73	126	71	108	112	171	140	185	78	147
chr1	93441006	93441700	RR_peak_7993	static	3.0018069978026795e-15	0.2561169721733044	-0.30690209050771927	-0.7342005561055063	-0.852900479597586	-0.43383897869584886	0.11674896716570302	-0.11781644433507668	0.5874811887943308	0.8602588449483259	-0.3588982662880191	-1.2230803488698005	-1.4315042729435241	-0.4596195281807355	0.9135556795341209	1.1118067030053145	8.594355466435161	8.697346996997892	8.237034892799068	7.910749240869646	7.832055482557841	8.19900598284801	8.717470062228134	8.792322880566743	221	326	400	318	134	198	139	174	115	169	180	268	282	407	229	374
chr1	93443013	93443530	RR_peak_7994	up.grad	4.4874656683574366e-10	0.7300019580183668	0.687919930110808	0.06405512439676883	0.055911907051844706	0.3059397083554657	1.1256567878394865	1.1983059319701546	-0.9166265427902202	0.2610863772731846	0.19287874141290748	-0.9685616405746736	-0.9808659119235597	-0.3843587582757275	1.068326165539276	1.7281215693388154	6.962599839163812	7.5778480070247864	7.54221570454915	6.935468461715864	6.929040596082991	7.240661473417031	7.999557569936311	8.34424081696132	59	80	138	131	91	89	77	66	52	89	91	107	135	238	183	209
chr1	93446377	93447000	RR_peak_7995	static	4.0324969593730905e-6	-0.0026624172025763314	-0.3344216569645992	-0.33740096030510947	-0.45555310365292545	-0.22112689397198557	0.03468629255141339	0.46845475369861916	0.28447680564016764	-0.02177501346157551	-0.7998111945175584	-0.7479049179756675	-0.9713318397406621	-0.3378704330500696	0.4623219333505101	2.131894659754848	7.974591204525794	7.8599272262244275	7.568622103388103	7.588056372169138	7.504402927156649	7.741577697920679	8.041178335092381	8.666284339146449	131	184	186	156	94	90	128	110	97	116	137	160	178	194	231	295
chr1	93479553	93480451	RR_peak_7999	up.late	5.840803232556352e-14	0.11751424796001862	0.692565839832699	0.9770116704864771	0.758167771836595	1.0454575391909136	0.9686672401112292	0.18963783359144437	-1.389060625826348	-1.4450712693829229	0.021742786126573627	0.7077904104069401	0.18425822336887132	0.9601431840532647	0.9906692178936851	-0.03047192664004303	8.139862527991548	8.120815708529284	8.619616306522449	8.852911702048212	8.674880841911307	8.938726065448417	8.94910666132338	8.601860320442139	172	187	270	169	198	265	352	366	213	403	361	504	364	480	223	272
chr1	93499145	93499844	RR_peak_8001	static	1.0274782766174467e-42	-0.4693076348469375	-0.5973095600299768	-0.2292479331577921	-0.0076364855919289435	0.5225175335497498	0.45330862883222944	0.6805788480410897	-0.06676254619482373	-1.0916432339907012	-1.2569931507257948	-0.6056604772673344	-0.20346776301361583	0.7247592404470461	0.7597779917694194	1.7399899389758042	9.279145450984444	8.785976266024363	8.70641043495691	9.01982955537979	9.213363354432985	9.66002310732493	9.676874014219386	10.148548749482021	412	603	428	349	204	301	399	437	427	532	656	1002	683	935	871	1064
chr1	93507787	93508566	RR_peak_8002	up.late	2.9966927325878185e-77	0.39025444241371243	0.8098891057673514	1.4798429474119867	1.7780958656799357	2.0101541358754367	2.0159220013315133	2.4540801652459687	-1.4511415270968167	-1.1384289963460277	-0.6642886684330778	0.033368883977671654	0.35429390899127233	0.6046409605650023	0.7178980151801075	1.5436574231618665	7.6635423237218525	7.898515103852251	8.254785032512165	8.779006221459547	9.02014988512987	9.208261127632674	9.293362690171275	9.913839852843518	119	120	222	140	158	173	360	313	390	411	449	659	567	572	719	869
chr1	93544399	93545236	RR_peak_8005	static	2.0895872803220037e-5	-0.39800384886928103	-0.24911865367467853	-0.17639705923907428	-0.07328347659253713	-0.09400040018975965	-0.027266400415071983	0.039562157477609335	0.4346762707431023	-1.3742466973294682	-0.7974007946027484	-0.48255033108565126	-0.07389100395392778	-0.053179393081299986	0.46093592200848016	1.885656027301531	11.51271208691532	10.976349309354141	11.147389578106413	11.240745719915143	11.361917077482794	11.368058266096947	11.520498322006079	11.942941315107364	2528	3527	2604	2310	1710	2148	2428	2789	2374	3120	2583	3800	3322	3451	3147	4270
chr1	93545847	93546418	RR_peak_8006	static	3.068619120325335e-18	-0.22114008721834394	0.04236037012217757	0.17662813927636087	0.30102982323518684	0.24911168990466973	0.2752615484670379	0.6868784680318293	-0.4404700969348556	-1.2913675798624606	-0.615953580823082	-0.2482686256963334	0.09087379033311253	0.02509723796871377	0.3064192490026702	2.1736696060122522	10.02896433953644	9.720484386761127	9.96534546898057	10.098644062370983	10.221594991924704	10.197748702360794	10.299737722682993	10.976680966148917	790	1157	963	822	663	861	1013	1135	1001	1294	1028	1590	1276	1427	1563	2182
chr1	93556277	93556638	RR_peak_8008	static	0.11216094517992237	-0.10678899114957363	-0.0039986450272940675	-0.030966158841838964	0.32011071512238165	0.15126155532078003	0.02539841929680803	-0.387875135421331	0.1137198382342365	-1.1143770810469602	-0.468389875809309	-0.4635756187502042	1.2126097196724277	0.5860949342911408	0.2654601245131893	-0.13154204110451878	7.337630132945477	7.06734408847775	7.209516358222258	7.210575905296375	7.57947961135096	7.441592934426171	7.371025935117787	7.283651605530887	79	106	90	90	54	89	77	100	91	140	97	138	77	147	59	109
chr1	93561332	93561833	RR_peak_8009	static	5.366904954696897e-4	0.026118822224516103	-0.05384004699478332	0.23065482463003856	-0.03503376675548568	0.2493700069757435	0.4108434311487666	0.7982082407724673	-0.412032447494008	-0.6853611219154686	-0.895407795266373	-0.05381618026639922	-0.6900809078374968	0.07769741017389396	0.5910640399498885	2.067937002655961	7.539003077914668	7.4301244931806805	7.346453855363645	7.681696047421021	7.428244399141789	7.734083575479438	7.938579617535677	8.526881735312685	89	130	144	99	58	103	118	139	102	98	137	158	132	219	192	276
chr1	93576936	93577837	RR_peak_8011	up.late	7.288975887437085e-55	0.17364511221438128	0.7196192967796207	1.0113488539321767	1.1798296551161607	1.5462712004201111	1.2064272575869437	1.4330628183721543	-1.3982423877038208	-1.3362728538936264	-0.482486469988416	0.015563361308729057	0.30419313189090585	0.9215769551125572	0.5276543605328043	1.4480139027408545	8.610513875405768	8.641792682137197	9.072737013167526	9.324125130165122	9.469809537580996	9.781430879526338	9.58260045519651	10.04714724898593	237	313	364	316	270	441	525	574	519	691	754	1076	636	852	754	1038
chr1	93607660	93608186	RR_peak_8012	static	1.352492605817427e-7	0.007230212792833514	-0.11185655845983156	0.6473110945627429	0.901659322429442	0.846332903770534	0.5081290456903084	0.7277649970699551	-0.8524746571699127	-1.1423421991819787	-1.3611382940863752	0.3136813921043501	0.7548657235727398	0.7492166797745072	0.2858601989556758	1.2523311560309927	7.3263587412624105	7.195700483901253	7.097077794795741	7.852005442344262	8.050869984143521	8.04832366863227	7.839464995113497	8.275103322071727	71	116	90	110	53	76	135	162	174	163	164	226	129	189	140	242
chr1	93645008	93646795	RR_peak_8017	static	5.650182217856166e-5	0.2081973210472492	0.2890907231890064	-0.006051261105291706	-2.573412932079154e-4	-0.10235983212198316	0.17430719614000761	0.14552295352250644	-0.3372794803847522	-0.05346447922834172	0.37269376003631727	-0.765936485467458	-0.6591907204563243	-0.9779647253790298	0.5337458774506145	1.8873962534289808	12.382540306452283	12.45608583916508	12.566517051747091	12.271461583828646	12.299122821326986	12.21651829404158	12.608250799862931	12.959024851983393	4614	6319	7532	6248	4642	5558	5107	5517	4603	5836	4678	6761	7096	7013	6495	7844
chr1	93652165	93652671	RR_peak_8018	static	1.6605014662968865e-5	0.49209769888918936	0.21911530597875423	0.057756085041478604	-0.22675565755540816	-0.07569266602111299	-0.21472371670886548	-0.4152015274964293	-0.031013780102993993	1.7843995284568281	0.6477841484156444	-0.009787715955810461	-1.2282489720585752	-0.417676191878575	-0.6846222796765962	-0.06083473719993074	7.9320946608519804	8.29106833123591	8.066317860990713	7.936291830785015	7.695357434600153	7.855637346971927	7.802852332959054	7.9261979659379485	107	210	283	217	126	156	162	156	116	133	143	186	134	171	128	144
chr1	93704977	93705670	RR_peak_8021	static	0.0064488420753588465	-0.16998098582033944	-0.3835878227955552	-0.4881251338716068	-0.3778960286795243	-0.06253508040336013	-0.22645831359074298	-0.5099248849507958	1.0916714861711763	-0.11433271075897189	-0.915700903148514	-1.0940849229028276	-0.5950154873690789	0.6665892530874945	0.36690322132827774	0.593970063592476	8.692225300871264	8.426270946315595	8.249549040280016	8.210210863051806	8.320268265790286	8.598483943071162	8.532395611580482	8.582469579506206	245	351	286	273	118	231	180	226	186	244	247	398	227	362	194	302
chr1	93716105	93716694	RR_peak_8022	up.late	1.9199094598167853e-75	-0.0019138271873680153	0.08900412228077792	0.41736769530716367	1.17655788007582	2.6966891878275865	2.6329367854414056	1.5693009279440633	-0.9186433056199959	-1.0965227102514565	-0.9260117442890738	-0.5620074956056296	0.09865040518372042	1.2975916033399755	1.3219291461862903	0.7850141010561729	6.723554803626376	6.545400462102597	6.716174976029878	7.0807418429497115	7.742420880674533	8.943215206053566	8.967590365893319	8.429845445296431	48	69	49	76	43	53	76	83	134	125	334	549	365	495	181	246
chr1	93770110	93770718	RR_peak_8027	static	0.0087858873651594609	0.30505330095035654	0.5504299701543288	0.38419803626391935	0.12920453563036635	0.20195467318723	-0.01770857280071494	-0.20981821962747138	-0.8159094077202893	0.24686838360160263	1.4144720728533242	0.7094794328498459	-0.49972765998562363	-0.013488539641881347	-0.9525448966402276	-0.08914938531675565	7.399597857636623	7.598231906844925	7.816458003175136	7.684694295004528	7.458692488095712	7.549570982307779	7.374060571619415	7.535429907601813	89	104	146	128	97	132	123	134	85	123	103	155	75	152	81	118
chr1	93782623	93783358	RR_peak_8028	dn.mid	1.6870887930546076e-21	-0.7229771131332988	-1.2661756860797562	-1.0750896961996594	-1.2310163633199656	-0.9157901293408924	-0.8428875018611325	-0.5027889434521912	1.6309798155756512	-0.13540847228637762	-1.0458193087727197	-0.6606373971495497	-0.9208466065081855	-0.2641015044886319	0.018589056402037923	1.3772444172277774	9.755441509223388	9.0308119760397	8.657332043013787	8.815346105226647	8.708599882324624	8.978017937215096	9.093986736703446	9.651351052713661	634	905	579	402	205	274	307	392	232	393	370	528	362	627	518	768
chr1	93810612	93812616	RR_peak_8030	static	5.927919944527756e-4	-0.016855675637020288	0.17136495272285587	0.08181838343379852	0.12080464934022916	0.0662910768113163	0.22300434072118	0.3248557389823697	-0.4083100985561531	-0.9819655379250726	-0.2226072995012126	-0.46489684562036715	-0.2574165525455915	-0.35993818645933623	0.5225407358965817	2.17259378471114	12.66022804238092	12.484207351967418	12.717209171919812	12.642864939718711	12.706528285218223	12.6750705014244	12.945850726849153	13.452153738968693	5665	7392	7556	6462	5105	6141	6571	6976	6093	7506	6362	9073	8677	8843	8679	10844
chr1	93823572	93824453	RR_peak_8031	dn.grad	5.736257888967792e-48	-0.08720294492232811	-0.3987468167947232	-0.037241432568396744	0.13423641649070514	-0.3305500171320612	-1.0759933790613585	-1.3812919119115257	0.9646796167209926	0.38639085192404227	-0.3008938776203229	0.6353882835197776	1.104906846748929	0.021531514899203685	-1.4585611401545147	-1.3534420960381046	9.90371563406761	9.70540119042122	9.46970840670597	9.790790688060218	9.951804213337912	9.580278793383684	9.072705813757935	9.108754628847583	705	1049	970	795	398	608	740	922	807	1023	568	1005	417	524	326	466
chr1	93829952	93830851	RR_peak_8032	static	3.891326179468248e-10	-0.4672224668063003	-0.6777890376766881	-0.39115470193285024	-0.060641614499899035	-0.1279814689689699	-0.7263300252399083	-0.5939895392067552	1.1815739586950686	-0.7044138088299021	-1.230251012118358	-0.3145283158338922	0.765431531508583	0.62367835324602094	-0.855563425743433	0.5340727190758898	9.457184953110506	8.950040518627068	8.808642246759142	9.054881208086174	9.345283741695432	9.307166137401243	8.90939620040193	9.283071071966447	465	733	470	428	207	357	430	432	427	673	436	808	343	474	358	580
chr1	93839074	93839653	RR_peak_8033	dn.early	7.421623014107133e-5	-0.19111775365017827	-0.32602110813042856	-0.13985867426888504	-0.3880945416210081	-0.7899359123207341	-0.9537459920111925	-1.0356692316348743	1.4384854965676146	0.4162191283662475	0.1161807048527485	0.6663811853317209	0.09430433444386535	-1.0038376149033157	-1.35255015199556	-0.37518308266332645	7.758787222736569	7.415612331244767	7.314889411431039	7.499591751310733	7.307545512350694	6.938899182947454	6.821836359792061	7.149938553504924	109	153	124	112	64	88	132	93	79	104	63	98	48	102	65	80
chr1	93880201	93881270	RR_peak_8037	static	0.002485644680198101	-0.0010743782496117997	0.1220512464420084	0.14486050843979587	0.2583487150573553	0.0454245622074885	0.013032883520383962	-0.35102479113030166	-0.13999368374960616	-1.255725721942597	-0.08047321234558949	0.21488385022689624	1.2227213218683317	-0.23170332977258823	0.23134118503854978	0.03894959067661975	9.077223272416024	8.95743420504715	9.083613607653138	9.115324220824801	9.223529333391847	9.067376989805357	9.117091140408519	9.096435276034892	360	480	535	381	315	386	407	509	450	514	380	604	432	548	328	453
chr1	93913255	93914643	RR_peak_8040	static	1.3162420241984763e-5	-0.44203179152008615	0.12494646926864492	0.008667866502632154	0.08276203452107361	0.06462513474022989	0.2661014369356885	0.042942857262250424	-0.0282535147039622	-1.817113092367515	-0.004526192569276111	-0.301588709288367	-0.012163805724532989	0.004274161465635876	0.8921357452257673	1.2672354079622374	9.979132850160532	9.48114995281372	9.985738064326277	9.903041773004112	9.983611904858336	9.988187907709573	10.235350898837854	10.339771178202259	873	961	771	676	752	786	891	928	870	1001	934	1236	1397	1164	1020	1243
chr1	93929310	93929943	RR_peak_8042	static	0.04161369329448283	0.6551064092678429	0.44486398588112397	0.17397853894397286	0.15277966432872686	0.8519780010633605	0.7702587029190723	0.2736475671377309	-1.1523009197162555	0.5509412328207268	-0.018339101391868104	-0.7681642545898041	-0.820069525895363	0.9819490074156456	0.9231924769155704	0.30279108444134384	6.104269720294761	6.833744880400145	6.589929952307845	6.268790164365547	6.246559851406501	7.018339575236096	6.993174962306609	6.72746558890328	44	29	84	68	44	43	43	44	44	38	87	80	59	107	36	77
chr1	93955787	93956515	RR_peak_8044	dn.var	4.539596182180762e-5	0.060809312259878345	-0.023733168321393234	0.09096690452990411	0.06777298360109474	0.26998206077418574	0.06303727640205828	-1.080779716214623	0.2533046608548103	0.08239870878857378	-0.20890144201233662	0.2386463640543483	0.19699767069605612	0.9490292832325833	0.5422943540595152	-2.05376959967356	7.402566844299873	7.347763487598279	7.254354066343112	7.397866458745821	7.384511229330609	7.6256605644733755	7.4952353853793765	6.662771582003792	86	108	126	99	59	87	114	91	104	90	122	148	101	136	37	68
chr1	94014943	94015837	RR_peak_8049	dn.early	1.9130680770749678e-14	-0.3391879970109254	-0.380056798315858	-0.7071782917464714	-0.5556326938440728	-0.6603760729375029	-1.4150563846390352	-1.2231587528535186	1.7258126427767733	0.43363624789312416	0.4169736931142331	-0.41206260315956134	0.08352295285441216	-0.08062303998086538	-1.7916561255201784	-0.37560376797793776	8.68911779504144	8.273107232538534	8.267742795598075	8.000838170723512	8.160389782053056	8.107543694566564	7.5566840447581605	8.012575933920674	253	338	278	214	152	184	133	213	155	221	185	222	104	146	138	155
chr1	94017786	94018005	RR_peak_8050	dn.grad	4.249620017173971e-14	-0.35684065567316564	-0.41924296503336017	-0.8554629317430246	-0.7882523896947747	-0.9474279151059746	-1.3648771945644531	-1.8052559971818494	1.7728654812496298	0.6444515135814827	0.6139158658137311	-0.27298649356466254	-0.14577868848543607	-0.350468743219562	-1.0408473326828562	-1.2211516026923328	8.110099311114656	7.63898651877721	7.626237886893978	7.25595618263533	7.30906543684089	7.223607346093596	6.935374308953727	6.860097282482613	135	226	155	129	92	101	78	106	65	128	78	122	68	85	51	66
chr1	94018101	94018690	RR_peak_8051	dn.grad	1.44876740429167e-24	-0.27564471735281315	-0.6386263073926718	-0.95824736042541	-0.8468610728213128	-0.94395053526018	-1.194151884024566	-2.0395542777769435	1.8153692300153756	0.9065007901662412	0.22129152999986554	-0.38270232267771337	-0.11274515656680531	-0.2333719124018009	-0.574589095871745	-1.6397530626634245	8.508656970780105	8.1445929250456075	7.870119696035344	7.628178799021617	7.7363151296061305	7.687995853869803	7.551315006739916	7.124643899989686	210	294	226	210	107	131	122	123	108	153	126	159	106	142	65	77
chr1	94024500	94025161	RR_peak_8052	dn.grad	3.629341481708395e-21	0.38739805921831955	-0.06872145488272949	-0.3907467439737606	-0.25643696822704243	-0.4650992069641718	-0.6067364423605373	-1.2727559632397114	0.9235397634822238	1.6451834787408872	0.4293118596743719	-0.40883592727082707	0.025397519158206944	-0.5386320398639775	-0.6334788893895451	-1.4424857645313374	8.57273908601445	8.79047812312041	8.423617427208834	8.170726023565797	8.30174576434019	8.131563095962388	8.102945287407334	7.858846469277481	210	330	434	347	170	217	179	212	183	240	153	281	162	237	119	138
chr1	94031500	94032252	RR_peak_8053	up.mid	6.278506250330433e-38	1.7389401747721227	1.5423320031968881	1.1853882120116284	1.139049782123172	0.5921509428597918	0.27220906357670493	-0.09041248388758164	-1.4038942749811052	1.3525477266282948	1.0839732594787452	0.5241160066985323	0.5044602275565929	-0.3642138405975741	-0.7864324724871062	-0.910556632296377	7.451119000481173	8.76081517506686	8.63320467137704	8.367194030902043	8.357854781704829	7.945112883504528	7.74449987343515	7.685523505646186	94	107	426	335	197	273	190	283	191	254	145	214	116	179	87	141
chr1	94032423	94032631	RR_peak_8054	up.mid	2.4141800934751634e-32	1.685339181906753	1.5079946541558658	1.1052846303178643	1.1423081710401028	0.49506319725416115	0.26576908778220254	-0.23305756137763095	-1.2986466036733992	1.3423458316132104	1.1128548454867655	0.5060539342529592	0.5552303266843828	-0.45429498956099873	-0.7242993464314738	-1.0392439983714525	7.271393934574337	8.538911182618298	8.42876933620505	8.137541458820323	8.16114316428929	7.676631836812055	7.547046013389124	7.395891556004319	74	102	350	273	167	223	154	233	137	251	126	156	101	148	72	106
chr1	94032715	94033453	RR_peak_8055	up.mid	3.1785016447746333e-27	1.40596023355604	1.3469901477209396	1.0747026546756462	0.9048120034499817	0.5336969804088708	0.23046121994451063	-0.3039585885815277	-1.2805076567830467	1.2071864932722833	1.149495442704002	0.6486127037408116	0.37587503731733196	-0.24958738854834367	-0.703590296516565	-1.147484335186461	7.566452849004822	8.6059832047841	8.581875901110458	8.372572513945068	8.258603888257982	7.997242507449873	7.8075287500595065	7.622039176135576	101	120	368	293	190	258	183	297	150	272	160	212	129	179	95	116
chr1	94045039	94045239	RR_peak_8057	static	0.1353171390198088	0.010258487927610619	-0.37463836597066535	-0.12077437875442901	-0.35421406881799633	-0.2514813784438291	-0.3693968053836936	-0.6675761145618148	1.351431959420705	0.8061796931206997	-1.0710958820485716	0.3370429558210366	-0.7316640594916999	-0.09327302801329147	-0.30298100350759966	-0.2956406353012889	7.3938732977650865	7.272966872137955	6.856692252591582	7.168938609363037	6.93195922706551	7.0735186162492365	7.027017128204861	7.028644810907831	81	113	118	94	51	55	87	83	54	86	82	92	65	102	45	97
chr1	94045264	94046024	RR_peak_8058	static	0.5966768010755609	0.10269451303160353	-0.17701532185193755	0.04556275572351772	-0.09529226548573415	-0.15033134224841582	-0.18225567616693827	-0.3545892184472484	0.611914814630615	0.612708496460559	-0.9196211976258419	0.42128663299140073	-0.303212604175982	-0.4885393225674105	-0.3522759626477177	0.4177391429343864	7.548351778645921	7.548509106968956	7.244761620242991	7.510564329054942	7.366949790177473	7.330213228096993	7.357224160057768	7.50986112452059	98	120	140	123	70	72	99	125	72	126	108	104	74	150	68	136
chr1	94057037	94057662	RR_peak_8060	static	0.4218143418162074	0.2471918714646469	0.08160533346877251	-0.010960904822824205	-0.0752220100162092	-0.014316716684842893	-0.13721968146439656	-0.22652666864304005	0.15430990233083644	0.7395098438140941	-0.008740043315275947	-0.37163159246115696	-0.5937222618965432	-0.14832317402196282	-0.44597846004918507	0.6745757855991958	7.974423630006738	8.080436351406206	7.944886086960907	7.879145956159947	7.838912807461062	7.91959970789845	7.86567754442266	8.068673130436935	141	171	266	160	103	155	157	146	115	171	134	222	121	211	112	211
chr1	94057973	94058583	RR_peak_8061	static	0.7058725392325758	0.11385345399697783	0.15615518475471116	0.1537343216033356	0.022290892149626946	0.19749943088630104	-0.008785575776404477	-0.09895898179611516	-0.33555083503042993	-0.43882168633102775	-0.07905025621187323	0.03685121899874133	-0.6735458448922846	0.6009097287795254	-0.3050235069211557	1.1942311816085367	8.126049135963985	8.1117987487191	8.161443756330407	8.17743704856344	8.079409065540332	8.255271714317791	8.130261614525264	8.337144385618823	156	201	241	186	123	189	199	193	143	208	195	273	151	267	150	252
chr1	94073170	94073987	RR_peak_8062	up.late	3.50520840147767e-10	-0.0053486249450387675	0.11413478686361567	0.2896959590165336	0.4163482093415632	1.1040373460575759	1.2554332697369148	0.7183840294424024	-0.836006182106159	-1.1355962358393632	-0.8213988142925455	-0.4042136758329704	-0.21414685339527947	1.0092323255790567	1.3543180066768272	1.0478114292104326	7.032003655343731	6.875143594688683	7.039651815129751	7.258082585135988	7.357598216327933	7.99813794662529	8.178818714206411	8.018337283887082	71	74	95	64	66	56	89	93	68	132	161	211	168	261	120	180
chr1	94080964	94081511	RR_peak_8063	static	0.0018338823471510748	-0.014016961645450786	0.2611114339579625	0.15393378886555573	0.19502974767432374	0.6627311645297876	0.5776968440329258	-0.47656891157420445	-0.4837083819574073	-0.9205318946402973	0.08567195182962883	-0.23308233411068022	-0.038566548027909375	1.2766053304371467	1.249875594518189	-0.9362637180486778	6.669861908397244	6.507514494223763	6.881474658598865	6.763008201147224	6.8353008639036466	7.3240903806380215	7.314156154613121	6.501667691621727	45	68	56	63	56	52	69	57	60	67	82	136	77	134	52	38
chr1	94107783	94108424	RR_peak_8068	up.late	4.153693737368247e-8	0.26262189944396347	0.6654013694109314	0.7811443950015896	0.7630647526623358	1.4177772929493155	1.0095477096662582	-0.14316057993976064	-1.3376194944052893	-0.7761204507613609	0.03163813884598111	0.2698955052525549	0.24778280907619082	1.4470070966614488	0.9241331871369716	-0.806716791806496	6.046780447943647	6.32646921940477	6.728822545063707	6.847501126721409	6.836486552614347	7.433833193713454	7.173384021022228	6.311228849657059	21	56	49	55	43	54	61	73	48	84	83	161	72	115	34	44
chr1	94127648	94128124	RR_peak_8069	up.late	4.125390466415945e-9	-0.041221392347399716	-0.06627364900331884	0.40884725508940933	0.6655480619502683	1.0446732209879666	0.9294035621075706	0.9444084990850072	-0.8429134122957804	-1.1688014330475633	-1.1907090345186517	-0.19020801849926028	0.27616316470554475	0.8949210207302525	0.8497440411647137	1.371803671760749	6.787172696261582	6.607744732849407	6.59568280953558	7.146540307402624	7.403315721864084	7.7439924417253465	7.719118825880682	8.006555277461409	64	57	66	62	36	53	75	93	92	104	128	172	117	170	129	164
chr1	94129134	94130354	RR_peak_8070	static	1.170447840345102e-5	-0.17527040203133515	0.030316771871357815	0.5433013731174019	0.43485570073947505	0.6269852051587441	0.6504801104501803	0.01986654488759313	-0.670223449854741	-1.6909062039377478	-0.9251154883423778	0.5843403594504866	0.3434247234444625	0.8983770855321331	1.0964857054830552	0.3636172682247332	7.365263373447373	7.022266112601464	7.279607697711738	7.78685563453608	7.705896685328345	7.892386698346199	7.9589604831204666	7.712682327117075	81	108	89	85	60	89	135	145	104	151	146	194	126	238	106	121
chr1	94137499	94138282	RR_peak_8071	up.grad	6.400975116371967e-31	0.29328221317727216	0.6186911191389657	1.132452297957976	0.8574895933175355	0.8789765397678438	0.9684897575134769	1.7883230231361211	-1.2391564654923946	-0.9523098950744886	-0.4439508941936037	0.34192275997323446	-0.07072125981845405	0.02481824513409267	0.27612630717838005	2.0632712022932322	8.363430858969796	8.513214319184538	8.778665532606102	9.18902733348529	8.97355587419166	9.023443999464163	9.154670219314077	10.087868569586917	218	219	343	266	216	324	477	496	294	501	374	567	404	627	770	1088
chr1	94145934	94147846	RR_peak_8072	up.late	1.0770737968755173e-82	-0.020490436011602484	0.8098408974184705	0.968100178376561	1.1034789401523146	1.5681444659657011	1.7727944730669505	0.966932847815546	-1.2688310639887925	-1.493791573081269	-0.3078720049814059	-0.05008382581471965	0.1732101085266824	0.9110425864941023	1.372063145545849	0.6642626272995635	9.80787218655507	9.670330335719932	10.39540680801316	10.553019641612458	10.689542541269264	11.140656583619679	11.422526593697583	10.989774224428878	714	879	906	801	1041	1116	1637	1465	1516	1802	2310	3063	3371	2948	1688	2060
chr1	94157899	94159388	RR_peak_8073	up.late	1.8414910915759943e-189	0.2285942850036563	0.8400947247678187	1.748175287924823	2.1552046123700896	3.064456245813367	3.0710502331694727	2.0898942064664214	-1.396812594252773	-1.2810182809187451	-0.7271243386382304	0.018760074946791792	0.360435975157597	1.129123899117799	1.213284150584748	0.68335111400281	7.425899106691473	7.53599508493153	8.062631442631616	8.771810259822482	9.096672002957034	9.827532150688032	9.907550805727286	9.403696217497975	79	122	135	125	126	155	329	338	375	491	784	1120	904	1049	425	606
chr1	94161007	94161705	RR_peak_8074	up.late	6.859433029860574e-57	-0.5050844827816448	-0.2324064173135868	0.24519525075024745	0.3789199991445474	1.1995678022382865	1.0846213504351427	0.14409305964476835	-0.42978124100142767	-1.515107411177081	-1.0017910654366495	-0.19168640615517035	0.04918294767121699	1.3733974554272685	1.3306717598839002	0.3851139607879356	8.76970640792453	8.225072665224461	8.482662881191047	8.88918614091474	9.01005817116808	9.674569839010925	9.653129412978	9.178633637226522	278	356	285	192	176	233	378	364	343	459	697	968	669	916	356	484
chr1	94169394	94170171	RR_peak_8076	up.late	5.243748712093232e-76	-0.7684395534883779	0.037609675508230994	0.5159995202691842	0.561276203777797	1.110981686872909	0.9529331936142169	0.19965402979691926	-0.5243737799055137	-1.9089476327297652	-0.6597297188175137	0.14483002723726354	0.2487380350744332	1.205999274768538	1.0942426810083927	0.3992411133641766	10.097026752517804	9.339288258674747	10.022950237874197	10.463263254719593	10.52012919740381	11.044011465222585	10.982850211267003	10.602495317224282	863	1187	742	546	648	969	1434	1453	1311	1599	2032	3017	2114	2497	1147	1679
chr1	94171317	94171891	RR_peak_8077	up.late	7.440416775187701e-89	-1.0655935992608483	-0.7457963523265841	0.0450679091262418	0.141714054241108	1.2414237640521277	0.964030945135582	-0.38715446461094727	-0.009891538706439128	-1.519961895025805	-1.1222012052563346	-0.07233859421248146	0.06118486313273851	1.4578803319249456	1.2279763742471401	-0.022648336103755152	8.94825906468983	7.972299574929593	8.229372576998374	8.907899490598691	8.994195791136162	9.896881014621599	9.748293931715086	8.940014337928089	325	421	212	166	121	217	365	390	304	503	803	1230	770	938	282	397
chr1	94173372	94173935	RR_peak_8078	up.late	3.3532048718305563e-116	-0.6096707543844933	-0.20973247164175168	0.36439728851819586	0.5537974934487093	1.4030547896053154	1.1998594883406373	-0.39622082860392804	-0.39179641759792194	-1.4362874182189747	-0.8651810967434109	-0.01519145335437494	0.2731555233415631	1.5022480433647427	1.3418375329528058	-0.4087847137444197	9.077955584405144	8.47718067051191	8.80567210883388	9.294572879174224	9.460425557649073	10.167380382960815	10.075114762172317	9.0681841817329	344	503	298	287	210	350	516	554	496	711	1001	1553	976	1290	318	444
chr1	94209936	94210704	RR_peak_8084	up.late	4.369148099728361e-76	0.39275668833672506	0.8579191348811326	2.162079684393132	2.849581790957847	4.102185602951789	4.306827344180608	4.546520392149838	-1.3646395603793824	-1.124966672419465	-0.8027155951551841	-0.11640457717654046	0.2070710923952052	0.8606704962740105	1.0133050287254586	1.327679787735896	6.1546095727397105	6.5242398163661095	7.021224457440681	8.079672540318343	8.578545781963484	9.586545096972342	9.821942349853384	10.306779912216514	29	49	45	80	56	64	166	195	296	244	606	954	784	1046	994	1209
chr1	94214804	94215511	RR_peak_8085	up.late	4.402836512886632e-67	0.6480483959841764	0.8596303375512897	1.164357304846846	1.2717466057037388	1.5371369116560676	1.7035456292144935	1.9247387154616422	-1.5921854182580502	-0.8538909503180057	-0.543212810026126	-0.09769511894220775	0.07570846534943856	0.47791596395127345	0.8471665892087378	1.6861932790349523	8.441907521764556	8.857018788870938	9.031699762492007	9.28219522371382	9.379692610897195	9.605836611203932	9.81345037723705	10.28519904592424	187	293	446	381	300	369	502	557	466	656	623	960	848	952	952	1219
chr1	94216376	94217134	RR_peak_8086	up.late	9.638441541254501e-19	0.5035262769505858	0.7464836328402177	0.8341580341656057	1.0057974166170496	1.1926559936739098	1.2548463928933735	1.024542233693256	-1.7659849983184863	-0.9275378852497053	-0.36997027462389454	-0.14613489671782126	0.24223985751765292	0.6974618825998972	1.0086595345172298	1.2612667802751445	8.138891372235074	8.444355270595004	8.647488865172743	8.729036795937041	8.870529878332107	9.036376825901616	9.149752668496147	9.241782795191625	162	198	320	252	213	259	300	343	289	423	387	561	413	608	374	516
chr1	94224238	94225112	RR_peak_8087	dn.grad	9.707925793677985e-83	0.4282070073889901	0.15633960272064684	0.30792744132868055	-0.008264192525353058	-0.2303878362750342	-0.7873040965106515	-1.3830530346853764	0.4317029527750462	1.113248498390768	0.5252667719630242	0.9221818317955152	0.23419920731745525	-0.21895187671348323	-1.2511881236577107	-1.7564592618706245	10.069002788599484	10.319218898681434	10.10335291388785	10.249072510975829	9.996493153355125	9.830127600451092	9.451162261953225	9.26566185108032	897	1089	1589	1362	781	922	1233	1195	856	1040	794	1111	560	768	411	490
chr1	94234163	94235027	RR_peak_8090	static	1.635629571102932e-17	0.5598419560234313	0.6438239301673617	0.7171995357969682	0.49235368847550076	0.1495146341875194	0.0924729134353766	-0.3434983697795908	-1.0417941921293201	0.5421281986393769	0.9207193876139333	1.2586287552517947	0.5153589339203095	-0.6951957553807829	-0.5667413419539438	-0.9331039859613965	8.833879369833973	9.173310088709293	9.254441260402075	9.32685441665297	9.167573500338353	8.908154572477912	8.93568204108767	8.857171416861846	266	418	612	492	335	493	535	566	397	527	314	548	335	509	247	390
chr1	94240191	94240789	RR_peak_8091	up.var	1.1476043855839503e-7	0.5550777688030107	1.195611662574385	1.617135526265014	1.3855664243951598	1.0503039956681184	0.7455602624874512	1.1759374660630644	-1.8868826141846688	-0.8521712226155801	0.1979966530712805	0.9888628182896371	0.6474401054157188	0.11202057034254005	-0.2582747112745037	1.0510084009555778	6.141412113403118	6.6691052728249	7.204681094991209	7.608015463206674	7.433893063933984	7.160834094659031	6.97198695460855	7.639709130762965	31	45	80	56	52	92	122	119	93	108	96	90	71	86	97	117
chr1	94266278	94267025	RR_peak_8092	up.mid	1.2473324500511572e-14	0.4767586042350074	0.5189680694288246	1.3330534643031737	1.3591471861156053	1.32256450986132	1.0719550082747957	-0.3608478479149359	-1.2807941211316127	-0.4270733865514592	-0.3805269826206581	0.8730479176887671	0.9132999370922958	0.9267305509549129	0.6562123309117567	-1.2808962463439975	6.9052980187297575	7.365515056175047	7.390606924338821	8.066374190457637	8.088072931475322	8.095313000824188	7.949484173245741	6.905242965876068	44	99	131	98	72	88	184	172	179	169	155	260	123	240	43	84
chr1	94282287	94283542	RR_peak_8095	dn.var	6.0196901839865935e-18	-0.8098494231591007	-1.0889831838321877	-1.0494839219517071	-0.9099786096285641	-0.6812158193828697	-0.6410369206792317	-1.5424012147982704	2.120093359849107	-0.2920635066313281	-0.9170911833796078	-0.7307861328042891	-0.3398842287186989	0.29144376673502254	0.5897066298145852	-0.7214187048648136	9.092901038887312	8.324847778223962	8.125833132119375	8.185154399140124	8.309621213966526	8.510641940352283	8.605611619856292	8.188137075628923	336	529	275	237	124	176	188	207	198	225	274	306	252	372	168	173
chr1	94304724	94305430	RR_peak_8098	static	8.103520336902328e-6	0.08681884353271216	0.43498492337069655	0.858274579107618	0.6395959239443444	0.7170358343051481	0.5306323648707092	0.2725686410264676	-1.4069004943194243	-1.4683461757582355	-0.2855024171762613	0.9966816170030344	0.3756142058943969	0.7253594111502304	0.4342188117346843	0.6288750414715797	7.73510389227525	7.718172948243385	8.04409758616827	8.397394768539963	8.226263822779893	8.322633760535346	8.242411927549135	8.29604814174608	95	169	173	132	119	159	237	239	151	255	222	270	190	258	184	191
chr1	94311306	94313817	RR_peak_8099	up.var	2.866991137419585e-48	0.39197916698123697	1.2132435360697242	0.9505525533895282	0.6626288767530586	-0.02847426546188216	0.2773477272420402	0.6528198994558261	-1.0989550777108374	-0.5480183673024086	1.2826789106697687	0.7551783341628691	0.14632096173976405	-1.2727194870006253	-0.43217311227920135	1.1676878377206705	11.93158482625616	12.202968114557965	13.10474256123251	12.844903566427798	12.544989415286034	11.845991044081208	12.260031776587407	13.048099656679744	3469	4592	6402	5259	6463	7931	7615	7801	4907	7555	3667	5225	5761	5464	7094	8032
chr1	94343865	94345136	RR_peak_8101	up.var	3.7088275573453946e-59	0.6303706457907243	1.1643390104538536	0.7967889721044559	0.6119594981791441	0.050415569358854495	0.18807549764629103	0.5103320845092792	-1.2416070665362153	-8.462945381704709e-4	1.4516165032323538	0.5405825417443162	0.11133918359497867	-1.246693437773883	-0.6758242086984028	1.0614327789750182	11.053757880523838	11.531705190271712	12.091201188509466	11.74026630983743	11.574919602490898	11.051798584659327	11.271700292073156	11.940900449217159	1926	2389	3981	3371	3406	4039	3515	3901	2717	3684	2109	2943	2775	2898	3277	4089
chr1	94369598	94370224	RR_peak_8102	static	2.6513719074263943e-6	-0.3762220149023848	-0.5980787692167371	-0.952487613116807	-0.6208656498975859	-0.250923616882982	-0.2928164649417838	0.2291848180779552	0.7764643650585181	-0.3543274438043708	-0.7217734958615318	-1.3309013643373109	-0.6277169567649601	0.17293933923452834	0.2241718215697652	1.8611437349053697	8.137277664334807	7.630315692624869	7.4655805277714435	7.19249341942346	7.507748403536798	7.866702449100718	7.889671239692138	8.623566287670004	146	219	131	151	92	78	85	88	104	109	154	176	126	211	196	322
chr1	94374371	94375591	RR_peak_8103	up.var	2.4348540417004943e-39	0.17709985320232874	0.8092713744798283	0.6910488718015313	1.075809899149394	0.5801431090482797	0.7992080758563861	0.2628358177653641	-1.470547048445992	-1.3712195098216255	0.40016512674050436	0.1348118611034431	1.2612011185465835	-0.05318955643007431	0.8132379542139663	0.2855400540931896	10.917730440117062	10.953284975530956	11.587356439140422	11.492372588629792	11.895566378572035	11.425077021356788	11.735216868144548	11.546326114003989	1775	2116	2650	2193	2414	2853	3060	3169	3671	4249	2737	3891	3991	3872	2668	2907
chr1	94423062	94423668	RR_peak_8106	dn.var	1.8112680696063896e-20	-0.4561610939841944	-1.1888473156533426	-0.7769844212455044	-1.103313433091157	-1.1205611313650827	-1.3042523957533319	-2.1425687425795235	1.9127653279635384	0.7336680463483621	-0.5407299097218411	0.2822527014354357	-0.35310021784054973	-0.24498999663214882	-0.42912953905552165	-1.360736412497267	8.580659705391264	8.046739360940432	7.469664842762966	7.842328885058288	7.554627560666304	7.603582169795056	7.520199865848914	7.098348445684994	226	311	214	187	89	81	132	163	79	156	111	157	98	146	71	68
chr1	94424146	94425225	RR_peak_8107	dn.early	1.0481235319500607e-19	-0.41676087193131267	-1.0465851135530184	-0.7973086250432401	-1.0050135573927794	-1.2572314916410916	-0.9779072005044188	-1.8418741804503638	1.9313242576916787	0.7190425640246961	-0.4899345920174465	0.06111988071123485	-0.32401628109720737	-0.8086702249923785	-0.0023540981599981525	-1.0865115061605746	8.8878065600307	8.409894579071302	7.933285330084755	8.1505248842693	7.998694507723554	7.807631714631214	8.125501842891873	7.698099682786587	312	393	316	240	126	124	172	213	130	199	120	205	185	216	125	101
chr1	94454310	94455006	RR_peak_8112	static	0.13980260891884555	-0.0715086721972382	0.06943193624017102	-0.09950395245978534	0.10441466300868557	0.11688001860352398	0.0067888232835930365	-0.539145516249196	0.2610764496951839	-1.0108430094275782	0.17993397746458528	-0.8533446103972784	0.6012104104148371	0.8158712349558581	0.6342689917994646	-0.628173444505053	7.513928187294172	7.309258219567713	7.500871207110745	7.334601956559309	7.568660588991349	7.603202574897633	7.573980185870338	7.370835206177077	79	141	100	118	85	89	104	90	106	118	116	150	107	146	78	94
chr1	94456678	94457357	RR_peak_8113	up.late	9.427019192055131e-17	0.3115970439054398	0.9588005787837992	1.3590663626348367	1.6994084813510493	1.5125936458042903	1.5452979718088964	1.216601132102639	-1.7063379492538489	-1.2791130588974151	-0.29098640492214517	0.31656225540062194	0.813150150778026	0.6057543833638013	0.7596229503827338	0.781347673148215	7.098913805881522	7.333636766032854	7.8765265144087095	8.210321719711379	8.483153624896158	8.369207669149738	8.453745078697189	8.465680926423024	61	95	110	111	96	148	219	186	249	244	220	296	283	253	174	273
chr1	94470294	94471007	RR_peak_8117	up.var	3.0970948832985914e-24	0.8002916843800918	1.2834989665724792	1.8198655829906119	1.773901826433693	1.4036533428293652	1.4011534629127345	1.8683974666365604	-1.9873306928035401	-0.838585895727618	-0.1429423355330091	0.6340112137971179	0.5942886770102644	0.1339636025217802	0.2483761912869292	1.3582192394480717	6.8897497030363475	7.541016106432754	7.9354024667862735	8.375886502027445	8.353366309785613	8.09239080293813	8.157255580021795	8.786467126529145	55	77	148	115	102	154	235	232	181	266	177	226	173	244	269	315
chr1	94492405	94493307	RR_peak_8122	dn.grad	5.313564115709958e-9	-0.0950675287878216	-0.48864596928325194	-0.18656805553925165	-0.19838264508335895	-0.4221124779993113	-0.810698612723057	-1.507681283185679	1.3332758316610527	0.6543993342308805	-0.4173540559371563	0.5475122964487441	0.5783497495337788	-0.01337952498626252	-0.8713635739855581	-1.8114400569654858	7.734561475580064	7.509286469156585	7.153641145200847	7.473817605211366	7.4840505525414205	7.2876940479002	7.002984880796593	6.691034567973092	102	157	147	110	60	73	110	106	100	109	84	125	68	94	46	57
chr1	94498149	94498955	RR_peak_8123	static	0.6911613729866336	-0.08976917475202215	-0.048542405665495024	-0.19227152783238757	-0.24539669817554116	-0.5153125936643218	-0.26645274198709207	-0.06225631581178371	0.6647428721582191	-0.07435258466309769	0.13183682342992742	-0.2485955024958149	-0.5642070281243832	-1.11866993649702	-0.24508360764949333	1.45432896384167	7.076645114637269	6.81355793463726	6.88695277074458	6.75153471765696	6.639190167995908	6.4418244804760265	6.752784805860111	7.357704856394615	74	76	77	72	60	49	56	69	35	86	51	58	46	96	87	83
chr1	94502139	94503372	RR_peak_8124	up.grad	4.639830527523277e-8	0.46007756647039927	0.5566311719217234	0.5626656252901423	0.3139319886529707	0.05444834631175996	0.4850019409381129	1.5742493762830567	-0.9080871205804155	-0.15646358092892057	-0.015574418399641576	0.04659228134373628	-0.4181153065824552	-0.9133631364002125	0.10912109467713672	2.255890186870774	6.34247387986922	6.767829520740399	6.847560924638729	6.882742042598993	6.619756673657918	6.339488099126753	6.918128086363236	8.133018646384627	37	51	91	57	59	47	68	69	43	68	39	65	64	88	138	191
chr1	94509823	94510309	RR_peak_8126	static	0.14654433762140875	-0.1711191678477213	-0.3865463940205163	-0.3260080234354116	-0.3158833083611561	-0.22436872101565727	-0.3132125564118817	-0.6764369203315028	1.7740852839326515	-0.051405685712006044	-1.1389502621685872	-0.6938064420416028	-0.45869363569770993	0.2512321170388896	0.18219871445498032	0.13533991019340375	7.790693521186878	7.497443495915299	7.322738455006801	7.394247127836411	7.432016055510394	7.546059755749282	7.534970110613292	7.527442631287235	108	163	139	114	77	74	112	92	91	110	110	144	107	137	89	106
chr1	94513730	94514383	RR_peak_8128	static	4.453535267883471e-4	0.06935745604521494	-0.546091242784251	-0.843969136483251	-0.4218564669803936	-0.15333673049383262	-0.7338758676759427	-0.7770069497209484	1.2016765076419706	1.1048184587180452	-0.7168982054605988	-1.3622401378912155	-0.21713622317181275	0.6449429308543444	-0.7457050828441565	0.09054175215342775	7.167704823415831	7.130705601225003	6.43482022695301	6.188303289926819	6.625726453442818	6.955035772805088	6.423816164112809	6.7432576849589925	82	79	113	79	35	43	44	38	59	50	79	80	46	59	48	59
chr1	94559380	94560605	RR_peak_8135	static	5.1869756940375835e-6	0.2131200299216804	0.03813560736865441	0.027707532381987598	-0.15706076752152542	-0.4052372639874143	-0.28089764839670556	0.9623014068489104	-0.016373154829498207	0.27675866195143894	-0.3314244665824493	-0.11328242734445522	-0.47916261379190317	-0.9376430458028819	-0.5670133582724727	2.1681404046722257	7.083511443627373	7.245284887900997	6.909641079144602	7.030029201512004	6.828107422419313	6.5750814649064715	6.779624396343557	8.289099722866023	59	96	113	94	77	40	68	86	51	78	48	75	51	90	170	204
chr1	94702437	94703501	RR_peak_8145	static	0.769094506306753	-0.010443317358248886	0.10470343508341381	-0.09726428292662015	-0.0038240505381315093	-0.22935549731039281	0.1878933361414308	0.02824494684542039	0.03752892154008787	-0.5008843388401768	0.10329511591702478	-0.7278344048970982	-0.2272364295914505	-1.1322355321750799	0.9723948217750751	1.4749718462716124	7.102796228397252	6.965062149624839	7.119620194044899	6.9070049646037806	7.035065333910736	6.803553172423145	7.341948758655639	7.470515398029122	62	94	89	78	64	65	64	76	66	82	58	87	104	104	101	86
chr1	94712551	94713693	RR_peak_8147	static	0.015182715038352846	-0.15953255799669633	0.39043453497173525	0.09422159255516824	0.12305462909910932	-0.14832655183471236	-0.02865591313850796	-0.2607754511098197	0.024838232507254542	-1.4280142346088223	1.3576144614832004	0.07706226627794219	0.29146606958262256	-0.8671193665050608	0.06377168190392801	0.4803808893589378	7.9080881673949595	7.630788535311961	8.162469370104144	7.918055941603477	7.958978263118752	7.737844099509168	7.9155192255634805	7.995035613197101	125	172	166	119	149	156	158	155	156	155	137	159	171	163	122	170
chr1	94731280	94732062	RR_peak_8150	up.late	6.648690508296901e-6	0.863063287608456	0.9128584953576658	0.9821946254948815	1.253329157139895	1.6827109120011765	1.5963077133606471	1.7104696467081248	-1.7930639378919422	-0.44674220549289506	-0.47470469370105883	-0.29805066717804185	0.12785534559467643	0.7582949177367937	0.7491783934350847	1.377232847497388	5.573540167785675	6.427483071044523	6.409747066501039	6.5217949140928795	6.791937932890065	7.1918121870217195	7.186029771836339	7.584391196895509	16	34	55	57	48	30	43	64	58	65	86	105	71	119	87	119
chr1	94761304	94762026	RR_peak_8155	static	5.758537298291224e-6	0.24635080865591072	0.2546688710247713	0.49560659735203844	0.5119456109962525	0.5659532434512587	0.27804904219981597	-0.8158450675699916	-0.6541504616428392	-0.06423079315482347	-0.06975814061191776	0.6518537654366884	0.7304071357674957	0.9466335546627993	0.36802275998215084	-1.908777820439549	6.880282603189961	7.089265323007792	7.087307225716474	7.342942741591854	7.370770762692871	7.4473703194308705	7.242393838653006	6.435823040634243	47	89	92	91	65	61	103	92	79	115	100	135	80	115	46	39
chr1	94768311	94769128	RR_peak_8156	up.grad	0.0017729850833753558	0.2966139144226167	0.3176484699796037	0.26550278230808705	0.3144847903934704	0.21776979605988028	0.25036604577193544	1.194384388715592	-0.7981089346312273	-0.2525223779923582	-0.20754859844286436	-0.3886489881787999	-0.20222494194932478	-0.35874773143223576	-0.10444980035152397	2.312251372978336	6.488100281742854	6.74359772623603	6.7646588862009756	6.679849819314679	6.767151947316408	6.693852537293925	6.812939913513918	7.944677795204696	45	52	91	55	48	51	47	74	65	56	65	66	61	79	110	173
chr1	94804662	94805680	RR_peak_8163	dn.early	6.686702555253184e-17	-0.4421052839518606	-0.48317895076286194	-0.9861125070912582	-1.071270798499512	-1.3533746435810179	-1.2920335641972325	-1.8023670169837434	1.8420033304607872	0.6402626557877553	0.6575031242485754	-0.2969314671767211	-0.4422697676339279	-0.9314446863304551	-0.582455996226314	-0.8866671931296914	8.40967124254511	7.8876974163980895	7.895185781797313	7.480628892783901	7.4175014723893185	7.205029256587307	7.35661184482354	7.224478277448346	165	314	173	176	110	133	117	101	72	137	72	129	88	125	67	87
chr1	94810619	94811377	RR_peak_8164	dn.grad	8.911998266912058e-101	-0.2965859930639022	-0.9092770031908506	-1.1383609510301946	-1.4753649877439377	-2.2444466070289253	-2.2234981674541583	-3.0326525090316667	1.5520353415836332	1.042612950453918	0.4301812210266548	0.21644458730597382	-0.13630678381618966	-0.9593061144668704	-0.7949440271831693	-1.3507171749039422	9.53831402009893	9.165820281368507	8.718005288184568	8.561719347117641	8.303784714954762	7.70200100268632	7.82218387934015	7.415798095587328	538	731	578	514	209	300	243	313	153	289	102	203	133	178	66	120
chr1	94838692	94839399	RR_peak_8166	static	0.0010504766342671601	0.31026672225069685	0.307216555139799	0.4000721578439926	-0.10219334492329592	-0.039216188617864085	-0.21179955202688913	-0.7043827233458249	0.02519606399448065	0.8792669459265576	0.7956822763505058	1.1715892539281734	-0.630563331379804	-0.30607608649472257	-0.7304762743215409	-1.20461884800366	6.800365504259573	7.06288823975086	7.037196137881514	7.1527417326695115	6.598799388449223	6.69853968045702	6.568088331970264	6.422347260486448	53	70	84	96	67	55	93	76	45	63	54	80	46	73	44	40
chr1	94883241	94884632	RR_peak_8170	static	1.74101541381909e-9	-0.6923974178156488	-0.3735472391303073	-0.5721761243136488	-0.396291003110652	-0.4388519110818088	-0.24511914543756555	-0.34279189035799623	1.2163287182869333	-1.3566077011386253	-0.33328347489818133	-0.8484762362999045	-0.2597476415219176	-0.3130218487176579	0.5457743685953647	1.3490338156939736	10.910104435721234	10.154555875779405	10.455057333822499	10.303769822001108	10.476651296499572	10.461007205870324	10.713194644462067	10.94907358571104	1700	2186	1380	1197	1035	1235	1264	1275	1282	1526	1372	1829	1954	1784	1646	1988
chr1	94928511	94929729	RR_peak_8173	static	6.225171822534668e-5	0.09579706981546482	-0.3451318525893216	-0.3844273852320896	-0.586840676795417	-0.46305458768995444	-0.45731720088174377	-0.7129975378574234	1.249603408165986	1.1497647832708184	-0.46274496263834153	-0.4307197270454084	-0.9800090790901714	-0.47593976158255713	-0.1815776447356252	0.13162298365528724	8.298904557765777	8.273379477391057	7.861119784185483	7.86930746418796	7.728874291408972	7.857746357278482	7.933003971249825	8.013077902771666	177	240	248	240	83	168	119	190	104	157	142	188	135	212	117	183
chr1	94969928	94970746	RR_peak_8178	up.grad	4.521405977084713e-11	0.14272051074995162	0.14193781462187413	0.6059768415221616	0.7961061847805835	0.9872785213460369	0.814212254112401	1.42702940046858	-1.0425096218769023	-0.9932664716724666	-0.9488866954840839	-0.08049712350376585	0.24782345340422351	0.5574652798626042	0.39518510080996555	1.8646860784604298	7.1774276580886145	7.203200866715777	7.226428650189852	7.680932180434852	7.852770795351037	8.014833201185677	7.929897917934848	8.69901514779462	79	83	125	80	69	71	127	129	129	156	146	240	124	230	234	309
chr1	95006734	95008647	RR_peak_8182	up.var	4.2093727041625665e-48	0.6483673042209358	1.5357658731418644	0.7121419434834722	0.560667994338272	0.42800006148781905	0.4832094724270524	0.5655064424055338	-1.3968988740690984	-0.23737854856764845	1.9008721498185197	0.004714474233286761	-0.30094845653500435	-0.5399790145078206	-0.22143096269222784	0.7910492323200015	10.743622868257383	11.232508574800622	12.134053964265888	11.334581661315978	11.205705750660329	11.104923883667677	11.239232516258907	11.666122053779974	1458	1980	3293	2660	3668	3973	2784	2783	2208	2679	2403	2795	3015	2529	2855	3213
chr1	95067699	95068743	RR_peak_8186	dn.early	6.072115250438962e-13	-0.12215289914216455	-0.2791688938134718	-0.6128751919655504	-0.7788265639867863	-1.0220942670226034	-0.8654179577027653	-0.963476180909818	1.5606303302909912	0.8343467388106578	0.4546149014652978	-0.32206148733916895	-0.6848025279512455	-1.2329233091040233	-0.6657528612654429	0.05594821509293962	9.584299615096029	9.362146539702945	9.245995498318413	9.008428450980293	8.897474494855508	8.729817234457045	8.903301340028808	9.124052731782996	514	829	670	630	320	508	400	427	325	395	347	359	450	357	359	435
chr1	95078018	95078617	RR_peak_8188	static	1.4858383637444175e-19	-0.38189739556290375	-0.4773240406488132	-0.042980796852800235	0.05089544902719163	0.6196859420541354	0.1792667352874138	-0.850884786574478	0.3183292254881336	-1.0853873055982486	-1.2178590477568079	-0.02405619502224908	0.26183344167314054	1.720021095560388	0.8731992164030873	-0.8460804307474628	8.273048473877001	7.811424149860047	7.767859671512011	8.160452066556754	8.25446934665591	8.734006970605247	8.45552227026036	7.8901222857650986	163	249	165	162	99	119	175	213	167	242	301	417	237	302	117	148
chr1	95079944	95080144	RR_peak_8189	static	7.954112787555474e-8	-0.5568581627879988	-0.5977987106939501	-0.8144566934999895	-0.5957291245394214	-0.3133238405347662	-0.5168493406980902	-0.8690614391528071	1.909380073735593	-0.6121330449271503	-0.6144682029277816	-1.3038513206561735	-0.4557136790017948	0.6363964470437593	0.2286287514863547	0.211760975247205	8.953531533524613	8.384111121981466	8.383583785193132	8.227903921502405	8.419434507396083	8.666060151665226	8.573976058467473	8.57016689482806	299	462	298	243	170	202	212	198	202	268	289	384	284	312	201	285
chr1	95080221	95081063	RR_peak_8190	static	2.186168008285897e-12	-0.5535979146656795	-0.6462541977821886	-0.841670876863094	-0.676330091175285	-0.496163536619527	-0.6562490724905656	-0.7981359893524467	2.1097084018881622	-0.4154052286747003	-0.6142241483905754	-1.2093703901385489	-0.5764059171516372	0.15700498699434362	-0.09361952050683309	0.6423118159797854	9.547621108950949	8.984431593684038	8.94008795319776	8.807349323400633	8.948522754333805	9.112099286731427	9.056201170628773	9.220339848448686	526	760	526	407	275	341	336	353	323	436	430	579	404	525	379	490
chr1	95167491	95168183	RR_peak_8195	static	2.8641175275524545e-56	-0.6796071640552271	-0.9175218212799363	-0.5298509736160087	-0.07856945283226882	0.9253969926690292	0.7065511530035724	0.24664303957771933	0.0884758535288448	-1.0664872231049263	-1.3733853544511097	-0.7872318360998604	-0.1182058455363659	1.2506699127309484	1.0834416403486788	0.9227228525837985	8.605122646976884	7.92135055435533	7.739657839031612	8.086677952443956	8.482761005522253	9.293175693840602	9.19417164075383	9.099021393913134	218	337	193	167	83	136	154	213	215	282	473	728	443	614	331	451
chr1	95179005	95179832	RR_peak_8196	static	1.5513204737463934e-15	-0.11713394321460398	-0.48994640429281505	-0.66267164489746	-0.6435547254864932	-0.16751683913812543	-0.46021111954757177	-0.8526654753527987	1.5714235146385265	0.6025014384667502	-0.6566439821063289	-1.1661132310431146	-1.0344370489927923	0.7594500500433627	0.0263284526044458	-0.10250919361086105	9.986873407292443	9.765360268221231	9.477496815093723	9.361022915522636	9.391126476112484	9.801241564022195	9.633636686020836	9.604182066144222	772	1103	973	879	407	603	519	620	534	584	739	1135	695	852	562	652
chr1	95185769	95186510	RR_peak_8197	static	1.780865163362471e-9	0.23373686359102333	-0.01752031513598581	-0.04352569442406365	0.014285751174627414	0.12062551212105072	-0.03699722818847239	0.4723504252170024	-0.263860784457932	0.020066712400444053	-0.6630964964515397	-0.6769212876238517	-0.45480383886255393	-0.056612376371403705	-0.25847567197794463	2.3537037433448	10.21956368547336	10.303274716926577	10.101856053723221	10.097780057063988	10.163267482358481	10.28066723549907	10.221151391226341	10.991306573859465	1001	1253	1633	1291	764	940	1057	1086	1012	1162	1242	1511	1264	1264	1709	2039
chr1	95186605	95187324	RR_peak_8198	static	2.077113427082636e-6	0.467682481981352	0.14211321396928817	0.05788471466291484	0.190341159831554	0.127940183850799	0.059875093680294124	0.33980474608235856	-0.6150215393249486	0.6035612341459491	-0.5455059081428154	-0.7551946913720692	-0.2033024892921984	-0.3328963547660069	-0.2546586694338287	2.103018418185929	10.500453820690257	10.801560333611762	10.517630831357469	10.465817643372645	10.602187810500082	10.570165728965407	10.589497921346824	11.17206969398568	1232	1603	2407	1920	1009	1397	1433	1460	1438	1658	1526	1955	1682	1716	1973	2304
chr1	95194792	95195353	RR_peak_8199	up.late	3.262896880361252e-10	0.23549850584164594	0.18904103889213048	0.4033102104876953	0.9891992363577997	1.1617853403300142	1.2552078474836492	0.943663037994383	-1.223715833726899	-0.8991731588867826	-1.0033775241140046	-0.5339601648689111	0.5257086223472613	0.836082125911628	1.1289317304269926	1.169504202910712	6.7190222258602486	6.884632524351355	6.831458266026596	7.070996406949929	7.611732888643851	7.770112826180101	7.919550524752976	7.940254178846729	47	70	78	79	53	51	74	84	104	129	130	177	160	175	137	138
chr1	95200699	95201645	RR_peak_8200	static	6.310431781963232e-31	0.05493450159094811	-0.8833627390118411	-0.8261611344646227	-0.9315450407609775	-0.373501225969786	-0.2824197550588614	-0.39667203203286533	1.047228146591099	0.8511754166500336	-1.2134682154739027	-1.045045997906695	-1.2170053261634806	0.07690293162493965	0.4788340826412585	1.0213789620367524	9.796648713823615	9.726982364058173	8.993321652168197	9.0531696385789715	8.992064757706522	9.451848537705795	9.594672747074092	9.787463336334323	649	949	953	840	264	391	381	486	344	443	561	814	669	827	603	835
chr1	95205038	95205808	RR_peak_8201	static	4.625068302894441e-11	0.10989193961530148	-0.275137380798732	-0.315369268947256	-0.464350324971191	-0.30888815961561944	-0.6607789869189863	-0.9732416910948254	1.4508099792661955	1.3673299204434117	-0.13165167495711763	-0.17857880351936245	-0.673995199245125	0.03791920591227494	-1.0219983034442603	-0.8498351244560299	8.807348447879448	8.790178377474696	8.481869783884772	8.47221787284555	8.370321270061186	8.516746903093615	8.298744442200338	8.334154741929634	271	391	393	383	170	241	238	272	193	257	260	326	190	285	197	191
chr1	95207008	95207702	RR_peak_8202	dn.early	4.82917116300554e-24	-0.6558093110602812	-1.0843494858863587	-1.0148975150419381	-1.076288972590115	-0.7093495744304457	-0.931468234391556	-1.164291056504968	2.1695330029197493	0.048032170383289996	-0.939465628973279	-0.6988765728389147	-0.7905480702308639	0.18377458025585114	-0.1389505662758732	0.16650108476004918	10.008616515675698	9.341782040445459	9.03138971500967	9.107012158580284	9.07819778626451	9.384448871994913	9.28300924471285	9.379019431606448	762	1159	723	563	269	411	397	514	401	444	527	769	526	606	445	554
chr1	95212336	95212897	RR_peak_8203	dn.var	2.5293974289807646e-11	-0.6084262570867393	-0.5278906337158523	-0.8262629096030878	-0.8721161710569896	-0.7690067435309131	-0.8645360671173874	-1.9438229851498294	1.7594873159417674	0.08619820390649362	0.3547773826822541	-0.21394372546813997	-0.25886387150547335	0.02351084110109746	0.010252635354292466	-1.7614187820122886	8.174863827587913	7.476777516150317	7.5888271595095915	7.351560080097053	7.33281966110377	7.450624719505784	7.445093474558634	6.705962647773704	165	207	142	108	91	96	101	95	83	103	102	133	104	122	34	79
chr1	95220998	95221787	RR_peak_8204	dn.var	5.89329013010126e-8	-0.20322145156663587	-0.6780537375408555	-0.5320258317640697	-0.5633030822622717	-0.5133791986972976	-0.5786608897830818	-1.2389249309521808	1.958058499216513	0.6763740460824967	-0.9479511515949736	-0.2900917639244447	-0.333642588285941	-0.024539530877450977	0.038245324489404965	-1.0764528351055946	8.546819980571666	8.263034505401524	7.903382879038588	8.04904348876879	8.039400638412559	8.10784100827795	8.121742581297895	7.874930547245022	185	358	277	211	115	129	165	186	155	179	172	239	171	232	111	152
chr1	95233398	95234129	RR_peak_8205	dn.grad	8.160980879355419e-36	0.839350951827175	0.48813843404030743	0.012428270761471615	-0.570451271952412	-0.7047096350903749	-0.6642587661939717	-1.874218360461124	0.44168029473556353	1.4501712115026797	1.0176066606981153	0.35575187021366483	-0.4879585864973647	-0.6354733591896984	-0.44875317994990804	-1.6930249115130476	7.748575548197287	8.386575295476433	8.112922782095435	7.694214807592098	7.16045981861909	7.0671378202422	7.185262262600874	6.398100933643475	90	183	283	257	118	181	107	157	79	83	74	101	78	108	37	46
chr1	95237736	95239055	RR_peak_8206	dn.grad	6.04195673353451e-32	1.2574736082354703	0.6876314124124806	0.18498311905700576	-0.1482224442865846	-0.08468540548423747	-0.14427922213658037	-1.068600718313644	-0.1979083489748971	1.8484286274930635	0.9565345466285526	0.08241740519315052	-0.5377487590765557	-0.3619582327099813	-0.32007741317520916	-1.4696878253781225	7.756526843216531	8.714466563246894	8.296949421180305	7.887754093446129	7.597439346361693	7.679731133857144	7.699336556131744	7.161176180263224	88	190	394	333	155	190	149	156	104	126	122	162	125	154	57	93
chr1	95257857	95259059	RR_peak_8208	static	1.5992828622463464e-25	0.5872852590563816	0.21557480774388793	0.024542322838872643	-0.11754476073396788	-0.01914107680633232	-0.3181748215645904	-0.6905940335602853	0.19211983829666562	2.016676220598075	0.5716252612721215	-0.1096639788586447	-0.5941768425126134	-0.09405768111376049	-0.9490652324883071	-1.0334575851935317	9.146011830432425	9.507006618598767	9.221098290409177	9.086302858869377	8.990440313718532	9.089390618832908	8.920224418827756	8.90352710008047	392	499	801	681	334	466	435	452	355	428	426	561	366	453	296	354
chr1	95263915	95264484	RR_peak_8209	static	1.229005419922924e-16	0.9776904544231534	-0.10331280553920087	-0.4243330763670174	-0.21176678869493773	0.13330053106013107	0.2017839010006396	0.08442705612666368	-0.15732356246731038	1.735441308721993	-0.6694318602929316	-1.4037795070072296	-0.8539007246219676	0.05727360188981648	0.411799459623652	0.8799212841539605	8.06643175769504	8.75457245931428	7.880247742588438	7.613265555559104	7.813181549814834	8.144451508322293	8.273344259977089	8.443536387736284	142	199	415	340	115	124	119	123	143	132	188	233	208	249	187	244
chr1	95267240	95268090	RR_peak_8210	static	4.273538827411985e-8	-0.2206104913573043	-0.2636847003916436	-0.2806940652369904	-0.0779428004922351	0.3650582688925875	0.2378599085938237	0.21753329336984933	0.03437270011854761	-0.9483611746826028	-1.0197111986399119	-0.9451929522584862	-0.35807702682338427	0.8700793316493274	0.7694608257170428	1.5974294949194618	9.036547607447432	8.736275077550562	8.714474208819748	8.737243122091368	8.916635314416897	9.291896233291958	9.261152433667828	9.514136739339657	329	488	432	316	193	323	309	338	329	404	514	669	483	635	493	635
chr1	95271331	95272496	RR_peak_8211	static	2.6387641655748228e-6	-0.08983639078129997	-0.07865482155559297	-0.07074690708615942	0.09556061214563366	0.4637640076696481	-0.12828018692736626	-0.7107474175585404	0.264976552334517	-0.6872092001373585	-0.48690663373106546	-0.40498047597698955	0.4285777109416987	2.0092729456654226	-0.07263309937375277	-1.0510977997224635	7.85906622381577	7.655934423956137	7.6986653939638146	7.7161428744207186	7.893967604896853	8.231180661514667	7.7870432429809355	7.578305299606992	107	185	162	127	92	114	113	154	127	170	189	270	132	169	95	108
chr1	95285441	95286252	RR_peak_8212	static	0.049629151296316065	-0.22755529746494377	0.19926409924685354	-0.02574689204179204	-0.15187940693459875	-0.22054227292631268	0.007179317983087499	-0.3000833120241391	0.4299461365611943	-1.2901339121154038	0.8755097539623109	-0.11476176104234523	-0.5827925220151262	-0.7719035772331988	0.6630876897064872	0.7910481921760866	8.58898815443352	8.278369698977112	8.669449690366797	8.490622775474154	8.406104039156443	8.371953661139582	8.631089723599686	8.654197307265408	275	260	268	224	215	267	230	291	201	263	232	282	315	312	226	295
chr1	95297052	95297760	RR_peak_8214	dn.var	0.009913674730774761	-0.3208408416443789	-0.5446602624608462	-0.34156162829855524	-0.35980700142384303	-0.3987329711037207	-0.5378056197385641	-1.3801542727234009	1.3972351475118863	-0.024683120149644133	-0.5042831130564368	0.16531795224932508	0.25190264683955965	0.006944287430187934	0.02674209348988893	-1.3191758943147667	7.540314691648827	7.048294255778616	6.88234027451257	7.1140395328340205	7.144000072860022	7.059238155450477	7.066088707544999	6.600366330903562	70	168	105	75	55	53	66	101	77	83	107	70	81	87	37	62
chr1	95319791	95320680	RR_peak_8215	static	0.13385769420119648	0.1290096154433182	-0.019906944645165823	0.23981752414976132	0.3941623323280244	0.24947607442255526	0.14167212703523854	-0.34567353113239613	-0.607002038087818	-0.269284106019582	-1.1157262589167587	0.3489760531735686	1.1004315550912094	0.6040482007814945	0.44478804114351234	-0.5062314471656237	7.037923725509995	7.109325180593222	6.930367548730114	7.24003981193077	7.398915048251876	7.293968018759686	7.260296702980572	7.0592289809857025	53	100	98	88	58	54	79	102	104	92	98	108	94	101	54	84
chr1	95329047	95330057	RR_peak_8216	static	8.612144602882313e-4	-0.057774422660488635	-0.18408582956027725	-0.11484334194963178	0.04793091747419053	0.22803274542529686	-0.12047865024103396	-0.7006232553242084	0.6333409119882969	-0.42627200358219436	-0.9694534412415754	-0.480526536791119	0.4942696264563303	1.606887961468242	0.20300304690320253	-1.061249565201162	7.924872396396335	7.747978999645403	7.657299461723868	7.7389216650966866	7.901655623811958	8.087397826153518	7.85303113664304	7.641974876738946	119	186	169	142	95	103	139	130	119	184	164	242	141	177	87	131
chr1	95391506	95393092	RR_peak_8221	static	0.0017989317335828899	-0.22068027630457718	0.15688403475941895	-0.007202637850586994	-0.04750483935328303	-0.30664361022441183	-0.1114264369117502	-0.3183068505856348	0.5533593219014056	-1.1954557487506197	0.7559795431093719	0.05777921560555258	-0.03823302688574709	-1.1796845939981835	0.1971611422140795	0.849094146804151	9.39429437417514	9.094343608260893	9.429047099926974	9.309294173210562	9.29282648251204	9.097048622659917	9.333200483455958	9.445017797552332	499	611	569	459	454	497	525	559	471	556	399	607	594	586	528	524
chr1	95428185	95428931	RR_peak_8224	static	7.107682316423912e-17	-0.3158662724677439	-0.46340050383954484	-0.11875120008491613	0.1831344067079967	0.2796984291462251	0.43285238813860005	0.4823724826522293	-0.10420011123033664	-1.040599699107495	-1.3089501539520327	-0.5338332132056778	0.11761765295336649	0.3560199635650301	0.8499460394161098	1.6639995215610464	9.553076676741266	9.17023743709997	9.060524569409605	9.377424730484165	9.643765038075918	9.741233854278846	9.943171452037213	10.275990496563107	536	753	593	505	253	460	537	617	591	823	671	1126	965	1043	944	1211
chr1	95532458	95533136	RR_peak_8233	dn.grad	1.4809691055311887e-43	-0.0907244199789216	-0.333027835960914	-0.536546835963431	-0.7585906429946853	-1.5121726794448027	-1.3525333635406092	-1.7530402722857779	1.4411812793513363	1.0126172958858186	0.6089251133572628	0.2968096996368566	-0.08066744685802006	-1.3749008776897584	-0.909064905839843	-0.9949001578436528	8.901537216386995	8.710949840309725	8.53142324269676	8.392621896738508	8.224753429822922	7.649192806134743	7.856355467913632	7.818183535400657	291	432	388	336	177	253	234	240	156	246	116	162	141	178	111	138
chr1	95537920	95539055	RR_peak_8234	static	7.200958972563772e-52	-0.5889527628023391	-0.4991230480257094	-0.401385200954512	-0.42581432160393895	-0.19991181823852452	0.06961436368305732	0.7331842893619156	0.26351594849690974	-0.9298047836854182	-0.7451447081146785	-0.5534624890335762	-0.5584449877390429	-0.15821955383215036	0.44535450864335785	2.2362060652645988	10.254605293543932	9.63542359102484	9.731238686577646	9.830697381589356	9.82811209839763	10.03577820095894	10.34895638141047	11.278180592373296	986	1348	870	785	588	651	797	917	716	934	897	1392	1342	1469	2025	2619
chr1	95552594	95553259	RR_peak_8236	up.mid	1.2676509181430033e-40	0.3838147211882768	1.252832875037486	1.3447894389484656	1.5024937391544329	0.7946128323859647	0.3164823412540993	-1.400768040593378	-0.6198063352638523	-0.22350935011939976	0.7662728368950886	0.8862294752247933	1.0413789521413088	0.3180892580047433	-0.1391956491241387	-2.029459187758543	7.327831653837686	7.609043129126188	8.31139040770356	8.396511376320188	8.506605106349523	7.993360318794622	7.668871947241644	6.327545067881999	70	118	151	126	159	190	228	248	175	363	138	245	130	141	30	51
chr1	95561108	95561912	RR_peak_8237	dn.grad	3.3753480438992726e-9	-0.2094969549273161	-0.2590689414161334	-0.35945843823787615	-0.12100538722317321	-0.31190948196032264	-0.6325443423922303	-1.4491752814249588	1.3160419929933471	0.14940232939830106	0.14559729083313588	-0.08563804199284686	0.6845709367953925	0.20919524751912846	-0.5322930486509153	-1.8868767068955334	8.27080696301542	7.938216212418791	7.9371314553408965	7.8712098727743784	8.09078442553908	7.955262239687302	7.743875505053349	7.357704856394615	175	231	168	198	120	131	143	158	135	225	151	209	114	182	87	83
chr1	95563615	95564333	RR_peak_8238	dn.grad	1.0285166024139098e-22	0.05203864563486188	-0.4976073180669514	-0.7342549791925964	-0.6765543020253877	-0.824805476369125	-1.0953895468293946	-1.6869600934002438	1.5569809549283167	1.3764694289100083	0.14580062036500163	-0.3153777095097701	-0.20749683690924306	-0.3991652979870992	-0.8076218025311599	-1.3495893572660558	8.507661100293362	8.44055402851689	7.9830398636888855	7.811591934754304	7.8516977918184	7.7804430112592176	7.628594979321218	7.427112800324932	214	288	308	260	115	148	137	149	105	192	141	166	114	150	81	99
chr1	95582096	95583617	RR_peak_8240	static	7.513829879784039e-9	-0.08815519770053375	0.6329759763302556	0.043741616483878414	0.14712123460322288	-0.1785022847470442	0.16029554166836052	-0.2521629484204324	-0.1781409805695361	-0.9907885216595725	1.6611626958972439	-0.34352828967701277	0.08738521930522589	-0.9701521169080949	0.5006723545472698	0.23338963906446913	9.2554025595071	9.067213698026634	9.681339324573578	9.217102991944875	9.316891791580135	9.071992573638589	9.41259876356137	9.350702766370944	487	488	543	458	560	627	486	512	473	578	437	530	696	574	412	569
chr1	95612090	95612709	RR_peak_8242	static	6.890747892399861e-5	0.5692766089639386	0.24368945371936246	0.2015007176770455	0.711144422731806	0.5660273600632055	0.3980252423799768	-0.5864459901582447	-0.8846653704499419	0.7515715062332688	-0.3124286424581608	-0.4471843089388858	1.1400646161345476	0.8090429545825589	0.577959401367831	-1.634360156471229	6.453082305837155	6.999994480728194	6.644352431769605	6.599310350342337	7.129848302441948	7.019204312298891	6.941964634797914	6.202496824132017	39	57	95	77	41	50	49	63	62	101	86	81	74	79	31	41
chr1	95693081	95693682	RR_peak_8245	up.mid	1.3524271325496287e-21	1.519501287564708	1.3876275669186815	1.0697177266065128	0.610484844270648	0.0965065350082987	-0.20549056760025597	-0.5837497345141547	-0.6942885573685433	1.313250678331172	1.1776440147630156	0.806421295523772	0.1906819915727691	-0.6175181783856756	-1.014932819704502	-1.1612584247320126	6.464870443505795	7.782062688744487	7.693088066242321	7.449520379821526	7.04551978953157	6.515241238786926	6.254488435364371	6.158480871081364	39	58	163	156	98	106	100	112	58	95	61	54	37	57	23	51
chr1	95699248	95700308	RR_peak_8246	static	1.0501787052856811e-4	-0.1852769886238333	0.12365377909954521	0.0420036846695577	0.1043223242108289	-0.12675489305582663	0.1584197324113916	0.2407106908523578	-0.1323676915118597	-1.2339788618149372	-0.11484991811099429	-0.3165813606331259	-0.044748529329873304	-0.7300587700382125	0.5420611079452983	2.0305240234936917	10.560885617262262	10.26526747151487	10.565586524288252	10.511451747349732	10.584398282124813	10.400494788695129	10.741869068146581	11.14129915652079	1354	1603	1552	1277	1167	1305	1425	1579	1334	1739	1274	1787	1896	1928	1863	2334
chr1	95849519	95850274	RR_peak_8255	dn.grad	2.5000355599041437e-18	-0.1254490438071805	0.24719498871738355	0.5856852365765693	0.4908243816792432	-0.545623943878092	-0.4607322996668899	-2.3251231019441123	0.35599865742074044	-0.05327209713940881	0.6115035384269247	1.0412860250724942	0.8604953522081027	-0.48707304082162306	-0.28169525727776645	-2.047243177889461	7.268333773666346	6.963141703556039	7.45886305700439	7.779350669019286	7.644535564120287	6.639657539239277	6.792807184592704	5.476242981637316	88	86	99	70	76	93	116	167	76	190	55	72	52	90	22	17
chr1	95870403	95871008	RR_peak_8258	static	0.006103548325963759	0.08397984736778019	-0.26716879541172556	0.057362092626264106	-0.06940093045916328	-0.13022364132494404	-0.5027151335641051	-0.7074773180639405	0.8244928793739253	0.6412422602753819	-0.8805175337729481	0.615909531976428	0.17382058953320334	0.12500666117706688	-1.0477336415937537	-0.4522207469693109	7.801275562131485	7.75725610450427	7.391707321627377	7.751170815595435	7.644974637022774	7.633248823153979	7.351539586265744	7.494590424294749	112	160	194	126	59	109	157	118	88	162	118	155	88	124	82	109
chr1	96049747	96050377	RR_peak_8272	dn.grad	3.970010641621741e-11	-0.11488326903042433	-0.41009437783082325	-0.44061307989777737	-0.7557165600455037	-1.098650755901088	-1.2787467938388741	-2.489742531177788	1.2585222921646613	0.8391651088703096	0.4173689787651972	0.404034222841056	-0.016841271092770504	-0.5215936890526341	-0.6100561772096116	-1.770599465286209	7.632017515594694	7.345092288993268	7.056498328924945	7.047374655794674	6.7594105972818435	6.41405773897848	6.353531484817833	5.559484884026895	103	131	115	108	60	63	86	70	62	58	67	42	37	66	12	35
chr1	96087906	96088708	RR_peak_8274	dn.mid	2.270226574940568e-11	-0.8192277272797104	-0.9518683925607775	-1.0159838911133305	-1.1154576920202892	-0.6825106443491402	-0.4877543244682939	-1.1349351202633882	1.900441405984782	-0.4527092313666855	-0.6869361039760224	-0.7759782035786518	-0.9601916597554561	0.09675201782491832	0.8014929454474784	0.07712882941963062	8.882206944202224	8.088588680615256	8.009593855135298	7.979563717943439	7.917436304211467	8.27389873921081	8.511578071073723	8.267280667056376	289	420	209	206	115	155	162	168	127	177	179	308	245	323	197	170
chr1	96580089	96580673	RR_peak_8291	dn.grad	5.435281503412989e-11	-0.14435616361816442	-0.5697592011302944	-0.22475501829040656	-0.5724015345444199	-0.42373644136257904	-1.1436039244594933	-2.476064558692733	1.1001848846346887	0.5774585181564854	-0.01650930273129366	0.5966461644082267	0.02674070300376513	0.33029499574263316	-0.6482067119148839	-1.966609251299623	7.5691073294506035	7.222991334677016	6.82970380151669	7.235696167828114	6.858341191399676	7.059335445251776	6.411434146116414	5.538472237755895	84	145	121	85	49	55	80	100	44	95	83	89	34	78	11	36
chr1	96616803	96617461	RR_peak_8293	dn.var	5.6436698303333045e-5	-0.24474797409436108	-0.18286072598256475	-0.1961868199599041	0.02723577150707801	0.1571246409897166	-0.26283138040544146	-1.185089837104696	0.8228387512940314	-0.5844166255848304	-0.19166286211666064	-0.18187746245667796	0.719333779252832	1.2232764089011556	0.03999415484462142	-1.84748614413447	7.339566359941893	6.916696418834819	7.034716050208139	7.037656491187021	7.3084638733922045	7.45989494526586	7.104327288316694	6.537153272865227	75	112	91	71	61	60	86	69	84	98	119	116	76	98	38	55
chr1	96705899	96706526	RR_peak_8296	dn.var	6.249628535661948e-5	-0.6835681484161863	-0.3164217088461956	-0.3121298843964576	-0.4134700422659457	-0.31546010836905614	-0.724898004959516	-1.1263954782871088	1.7727273736592548	-1.2820539183309712	0.22321745967635692	0.3118617156191015	0.033931288600088955	0.48505055570037386	-0.7132639465002728	-0.8314705284239319	7.904800669946553	7.116663015574176	7.505025042069253	7.527895378526885	7.4561889570544775	7.572578330639702	7.263411588182173	7.232914132127637	115	186	91	96	81	94	98	130	84	124	119	139	75	127	61	97
chr1	96762258	96763080	RR_peak_8299	dn.grad	1.1498532472188602e-13	0.1210040911718551	-0.1712686988452455	-0.22744511811838017	-0.5260896262805748	-0.771972401635511	-0.8391706799322184	-1.3044033798107182	1.2755714270789256	1.270512715906931	0.4519860100233106	0.37012246802477156	-0.35791287353044077	-0.9379895714075989	-0.9107849974660579	-1.1615051786298494	8.146585665367262	8.144943769776805	7.87927622257574	7.8527059393441565	7.616408990110392	7.428134676754721	7.436964409956763	7.355588670979883	157	207	215	221	94	152	126	174	104	130	103	127	90	139	73	98
chr1	96773747	96774426	RR_peak_8300	dn.grad	1.1890343707341844e-37	-0.3369959535360618	-0.20469044366710484	-0.36618932372148855	-0.5975518257178687	-1.2952275280954308	-1.11099550705194	-1.5232597253899258	1.531485585847626	0.41608464809284224	0.7887474365389306	0.4827907531193091	0.009095694976242685	-1.4365652935877036	-0.8356464209132655	-0.9559924040739817	9.525144204091777	9.130562915701056	9.262395119012924	9.154160691150171	8.986587579079238	8.475174367797564	8.687753840319315	8.645180563320114	490	784	606	460	335	500	434	512	321	470	264	298	298	365	243	270
chr1	96775165	96775846	RR_peak_8301	dn.early	3.2611546762990756e-17	-0.5261572432411875	-0.275457376206208	-0.23174658143614993	-0.43856467016713113	-0.9231387097814606	-0.8150821542744892	-1.130879047884716	1.711902911209655	-0.4161570674920393	0.44808637915849847	0.6720437347492796	0.08020547368775466	-1.251785356118837	-0.6788294912031917	-0.5654665839911232	9.660556359060978	9.105193993717613	9.330736642688047	9.389183062423275	9.234730321498013	8.887119076861776	9.036644056214584	9.066228510093513	555	877	574	464	335	564	562	602	381	619	361	459	396	517	371	379
chr1	96806063	96806825	RR_peak_8303	up.mid	2.550651750536273e-25	0.4761192098082927	1.1731010963899067	1.6448375097710917	1.8085346675335197	0.5069185950702818	0.2976393656228085	-0.5325897694610386	-1.0000656385578497	-0.3258322026777875	0.6305305716670294	1.231380376282778	1.4643310013033393	-0.24340908324752403	-0.44714703559727276	-1.3097879891727162	6.265972595311113	6.706941471510529	7.33243139146877	7.7254051732572755	7.877761864365579	6.760848662127043	6.6275979345514076	6.063404894547048	33	51	74	64	68	85	108	164	125	168	51	93	47	78	25	41
chr1	96826748	96827316	RR_peak_8307	up.mid	1.4927929031803077e-68	-0.044165649838574066	1.0575270229757994	0.872780202278494	0.5152557424370203	-0.008385944971522008	-0.3971148256826604	-1.0371450711858166	-0.22590679976991518	-0.5665560272426197	1.5215632307709515	1.2079961673293989	0.562054201943453	-0.3161791244675644	-0.8504438891235646	-1.3325277594401392	9.808070375604855	9.648666236884743	10.625785293745661	10.479054041631198	10.176790556639816	9.765828148092849	9.51582313475309	9.290235762344242	633	992	1003	696	1125	1486	1338	1597	803	1491	784	1008	629	766	432	487
chr1	96827991	96828809	RR_peak_8308	up.mid	6.832293919814041e-98	0.02188462724357684	1.0325567306468408	0.8721714032557089	0.5331309662899646	-0.08622452766678736	-0.4731593349802979	-1.0231277556034153	-0.20511068573109792	-0.41528923271045215	1.4914369363209297	1.2282361663978612	0.6091852089451799	-0.4446173767976805	-0.9672384280902446	-1.2966025883345011	10.137054709166273	10.035986950810486	10.952867110426633	10.826302757423207	10.528622078415125	10.021884037729052	9.770573240871784	9.612193150053603	869	1260	1262	1074	1413	1948	1753	2091	1103	1919	956	1278	824	910	569	653
chr1	96836109	96836837	RR_peak_8309	dn.grad	1.7912595976419126e-25	-0.46775718146133716	-0.02786860539144061	0.172500817894917	0.06287041555056533	-0.6363395276752042	-1.2297646371259987	-1.8997008631940988	0.860446777707633	-0.20420474646335735	0.6278033872455498	0.9838214897325754	0.8296163841604329	-0.29152779036163234	-1.125312790569477	-1.6806427114517186	8.048784731265686	7.476444040949438	7.923719134052305	8.115109125910127	8.032210774130494	7.429500482338398	6.98127017245754	6.682733136577655	142	193	138	111	109	141	156	221	130	211	92	143	68	91	54	48
chr1	96881362	96882301	RR_peak_8312	up.var	3.291595920156307e-18	0.36563812517907274	0.9859116424164399	1.2036975956946931	1.1314892859141878	1.0982409230046115	1.123390678270231	1.5767903112252912	-1.6694764951783199	-1.1474674528257633	-0.07175827627925155	0.31955362705669366	0.23522143393248277	0.2276560238290174	0.41210102537265786	1.6941701140924925	7.383701556296811	7.631522688052094	8.14221013585928	8.327983467135278	8.287947188358842	8.284355548479226	8.371919872696964	8.980575636825334	77	117	162	122	132	170	233	215	188	228	225	249	221	279	299	403
chr1	96882493	96883085	RR_peak_8313	up.late	1.700656454852806e-18	0.5062002619119451	0.8213216929964309	1.563041786602325	1.3681283593900608	1.5215457202308529	1.7073768628443438	1.6879142961257607	-1.7671950446396358	-1.0354551435237536	-0.5488199964320033	0.4772211094178502	0.2554250096484667	0.4868279077381388	0.8579247618020686	1.2740713959888739	6.5652660499397735	7.00299464004366	7.294100969637863	7.907881256823764	7.775202290028952	7.913628066964552	8.135619108417501	8.38455903800352	43	61	93	79	68	80	165	146	120	147	142	207	184	221	167	246
chr1	96930812	96931586	RR_peak_8314	dn.grad	2.98183945520891e-35	-0.5193027707681385	-0.8374877439828035	-0.8693114485014252	-1.222465058468773	-1.3595092119366812	-1.6255666484971465	-2.3581290527130006	1.8477109886127934	0.6959573025010076	0.24430049683896682	0.24157572591493656	-0.3087437327939086	-0.47928321955941444	-0.7872443914764289	-1.454273170037956	8.892523098009804	8.332422875570822	8.112781227909679	8.11145616611995	7.843834664272716	7.760900955769074	7.611138794837254	7.28676130705446	283	437	315	210	124	172	187	183	118	168	134	169	110	151	84	77
chr1	96937768	96938576	RR_peak_8315	up.mid	2.3087888271591038e-6	0.1628847292603364	0.47389051625621437	0.9726770712012927	1.0994534461400445	0.6527584895233952	0.42235391481980417	0.10612897525779676	-1.403869785980234	-1.192378058145866	-0.2010156326519919	1.069612123047206	1.385267457929349	0.40338311456875275	0.01709952826951612	-0.07809874703674208	6.705295298153228	6.780182200682167	7.131212768586714	7.581128128709596	7.692898222689685	7.345223739773161	7.208444956168089	7.174736290411827	43	75	88	60	58	73	106	131	98	157	94	122	84	104	57	95
chr1	96939224	96939881	RR_peak_8316	up.mid	7.45286949928477e-14	0.7581806869406064	1.2627641226152138	2.014960445038064	2.1650891427137022	1.1955327182706559	0.8952508531954907	0.294897255244292	-1.6553968529830023	-0.5523431048048871	0.2047594562302818	1.1780152318214543	1.3397575532083235	0.18589806704347278	-0.10679386192683712	-0.5938964885888043	5.763196042640666	6.476200730761093	6.965585474068172	7.594689841722916	7.699238721237441	6.953393630346258	6.764200023166616	6.449340972119109	20	38	80	42	50	66	97	147	84	187	75	84	66	68	36	51
chr1	96954194	96954795	RR_peak_8319	static	0.024754423838560424	0.0352303964030603	0.024616652466657125	0.6285157248649441	0.5259986084198985	0.7303802424379072	0.5865317735012343	0.2922414912564323	-1.0679238925838488	-1.1085205658388515	-1.134545815605079	0.552139900737391	0.37010842039547076	0.8876386305804649	0.7528333853283529	0.7482699369860932	6.278822855324951	6.262057565530837	6.251309865798046	6.947863858004526	6.872689951502033	7.086415443156474	7.030744649931076	7.028860073492069	27	63	57	43	38	30	81	64	59	72	72	107	68	98	61	71
chr1	96972210	96972913	RR_peak_8321	static	9.990179457190767e-13	-0.15540395084983327	-0.6434218703725426	-0.3883757881540592	-0.05417530872343691	0.19930797748045614	0.2348610929920081	-0.9483783376522918	0.6425264917337616	-0.21958960116197265	-1.5259904227836594	-0.7317257240984232	0.2807328919513623	1.0702277271721423	1.3948942338292099	-0.9110755966424195	8.200915598309646	7.938849621223653	7.541730009833174	7.783170525839216	8.090937610412487	8.330928183725566	8.429620280991022	7.728651766734952	161	222	192	173	86	94	140	139	148	205	222	274	227	301	108	122
chr1	97025486	97026308	RR_peak_8326	static	1.09079643255674e-15	-0.313559833735011	0.2618100066912856	0.11744344566883745	-0.29670411399519	-0.7858357582257856	-0.5136952726369147	-0.4781777057892897	0.7570970348559867	-0.6176858635561686	1.213935580719272	0.8460824990044653	-0.3987333690388838	-1.649427469602646	-0.6325255921668471	0.4812571797848282	9.59076703301212	9.20931595794228	9.717522722695314	9.615457186638725	9.270067124195007	8.923046071056676	9.205198485693517	9.5142317419596	525	821	596	539	585	639	656	768	369	680	387	457	504	550	490	639
chr1	97031043	97031587	RR_peak_8328	static	3.64647361510966e-6	-0.23730768634163532	0.011538849920752482	-0.2757881273870776	-0.6362287329988106	-0.7651322920827314	-0.8120388667229513	-0.5807968337090621	1.3201274032809893	0.09100862065679387	1.0013531075226543	0.154158628784195	-0.9461067814156039	-1.2177343009870278	-1.074713756234137	0.6719070783921282	8.174863827587913	7.831237778651047	8.08574375774389	7.848892693773913	7.541290319590316	7.465351124247804	7.505335530478508	7.993640180019397	165	207	183	151	132	154	146	149	88	136	119	117	112	125	121	171
chr1	97147489	97148170	RR_peak_8331	static	0.01218909292097879	0.09389080495528648	0.3514075884822949	0.2388104260682082	0.3130510691064309	0.27156556775403695	-0.2081437897666128	-0.36436449439798563	-0.4773067548533433	-0.49766932387896257	0.876863378509714	0.39791898915705937	0.809725159272485	0.7562864567849782	-1.356281977563821	-0.5095359274281075	7.16411220615242	7.160056458593697	7.433831228618244	7.338436706667836	7.4204588654146715	7.409815125576031	6.989040897163811	7.157692908674518	64	100	111	84	85	80	92	102	84	117	105	121	72	87	78	68
chr1	97157844	97158347	RR_peak_8333	static	0.02924592984683249	0.5032183280564319	0.5300828568199267	0.625977582084936	0.8260085893622445	1.0809156367320036	1.034118632728365	0.8114845536915366	-1.6837845226125046	-0.45681814728142356	-0.5033808518880057	-0.2383396300316451	0.22471601714277226	0.7650794759850751	0.8218288096134143	1.0706988490723184	5.982085483536348	6.5242019536734155	6.503628929368211	6.620733370469797	6.825327479950175	7.064078872643883	7.0891527043704645	7.19911215397472	39	27	67	54	32	52	54	59	55	72	91	82	64	114	63	89
chr1	97176255	97176795	RR_peak_8335	dn.grad	1.669227839323875e-5	-0.08989700911841174	-0.18251248956665952	-0.3004738105366089	-0.2618342643202822	-0.35674534333064056	-0.5719149978386465	-1.542340427472601	1.2342174182325132	0.5240216314227495	0.23775646015185642	0.03761761575922351	0.2130969304092293	0.037690037578791843	-0.34198326837861337	-1.9424168251757468	7.3375940703474365	7.083138217273326	6.980572347813087	6.908864656315847	6.971737091685685	6.908890604309657	6.7728575599701	6.1994386612005234	83	101	105	79	43	79	61	80	56	88	67	88	64	71	36	35
chr1	97186905	97188132	RR_peak_8337	static	1.134656167359487e-8	-0.18338712963300047	0.2488013965360553	0.05780099384888273	-0.02499170271876491	-0.32088940337985955	-0.18332591081967856	-0.2237028265879852	0.4064913921653247	-1.1277446690744197	1.0208239560385066	0.22845032104602325	-0.07741459418601852	-1.3134863607221017	-0.2954370141178198	1.1583169688504804	11.66327577602454	11.330038700396658	11.796709210565671	11.624605138969176	11.55817107939771	11.289695483527648	11.510816467239342	11.826572782845224	2857	3853	3384	2979	2746	3354	3220	3626	2645	3696	2427	3614	3369	3354	2996	3825
chr1	97204935	97205410	RR_peak_8341	static	1.089810841198517e-4	-0.2328490001954655	-0.6309559837654097	-0.41360432836339994	-0.40753582648545594	-0.3109839780505119	-0.4904476841653196	0.20559536253428243	0.6629382874951139	-0.18224769469949936	-1.0845799619563743	-0.4518396654963416	-0.3953093901506446	-0.10936725870059318	-0.36889449173796574	1.9293001752462873	8.36666164976597	8.046047383051679	7.7037551488051905	7.9437799131101485	7.965224202484253	8.073693969764976	7.975244474310014	8.847045490233853	153	314	198	202	72	149	143	179	124	197	176	220	129	239	271	349
chr1	97205852	97206052	RR_peak_8342	static	0.009816370439669571	-0.10048801355772298	-0.7142451692012532	-0.3155699975346085	-0.3407527750896835	-0.10722472594972371	-0.4647848030580333	0.06329202051215481	0.6162699675356879	0.06431682080902762	-1.4264201559039744	-0.3375797115151916	-0.3328239872673122	0.28761429530997373	-0.49781731684555236	1.6264400878773424	8.022755224906643	7.813924933705651	7.249907790588914	7.6618682412569	7.663667559342947	7.898409055050051	7.601242686387003	8.404950926923284	111	237	172	156	53	97	123	129	97	151	153	187	84	197	176	242
chr1	97300541	97300752	RR_peak_8344	dn.var	2.4872195549765007e-31	-0.9002337566013824	-1.396007995610258	-1.178104234623011	-1.0344365511460671	-0.9414592818969287	-1.001832723526423	-2.5975913856152215	1.7775134463698037	0.13182696268394306	-0.6048661820313972	-0.1882885413858017	0.06105596191428425	0.2537986990097081	0.3028088724908835	-1.7338492190514327	8.946172369549119	8.080898890551342	7.693558381529252	7.912587697238759	8.043688722846152	8.145029519122598	8.170798220351378	7.099958634641937	290	470	236	180	75	140	132	184	129	217	189	232	175	247	50	97
chr1	97301116	97302693	RR_peak_8345	dn.var	9.98135454505273e-94	-1.1142253255645593	-1.3389998068070077	-1.0332163502380727	-0.968943936827678	-0.7964047719207388	-0.9003099068682863	-2.4639510712665427	1.89631823700629	-0.3155989931465946	-0.6608049393817136	-0.094725481343198	0.04936809630239836	0.3881774572640137	0.3665058505291692	-1.629240227230369	10.363654397782607	9.32428232979949	9.162071278984687	9.428070010276992	9.495779071782081	9.654984389844717	9.644800978638614	8.707006969110168	983	1613	661	597	287	487	525	690	501	749	670	973	663	911	223	329
chr1	97307716	97308121	RR_peak_8346	static	2.739705057306924e-4	0.1691441901602719	-0.2424845595259108	-0.392631827822492	-0.40211928300946237	-0.3967458901220807	-0.2979461783905669	-0.8129027705951566	1.0071680110624537	1.1872850481139672	-0.22893623637115135	-0.6230162536613253	-0.646742346396649	-0.477608695522245	0.14846440174930675	-0.3666139289743537	7.980958879676072	8.031569522946782	7.633628987199653	7.522897412321012	7.516230675874022	7.563755124474791	7.739673864345788	7.594943270952376	119	205	213	183	72	132	117	108	74	157	94	175	112	184	80	132
chr1	97308534	97309226	RR_peak_8347	dn.grad	2.853989291398001e-14	0.25191288145620455	-0.3168010852497869	-0.4699436084652803	-0.38814818986127714	-0.4934233965226235	-0.31704507803970483	-1.2663516976925475	1.1151063515927238	1.4873096220956954	-0.1554766490499382	-0.5642682324457099	-0.27432322978064244	-0.5097140788326173	0.29173965605405255	-1.3903734396335836	8.427508129355665	8.53630593361666	8.056107199926798	7.936614357712559	8.02136745406171	7.952560945496166	8.18683187614815	7.69513761703492	188	284	336	283	120	161	157	161	122	221	133	237	173	257	89	140
chr1	97331092	97331954	RR_peak_8349	up.mid	1.0491014937042564e-12	0.7399914739522359	0.8769890161088234	0.9096810871116419	0.7083797331188543	0.15329434263188152	-0.15243125381207284	-1.2274216400610023	-0.50391016401451	0.7259022351894716	0.9158766736169732	0.8494756716759316	0.6853895596762849	-0.19620965545728242	-0.6544271468017301	-1.8220971738851404	6.584038140860342	7.338325477529532	7.454843503603636	7.414117426245257	7.313477624203314	6.772761719547313	6.491720764532423	5.775547537292827	35	77	108	114	78	90	139	78	70	119	61	79	50	60	24	27
chr1	97358246	97358997	RR_peak_8350	dn.grad	2.005063391985579e-24	-0.12981193845980696	-0.5979884133368358	-0.5322845185069626	-0.46321638117185665	-0.6729313591292787	-1.2660478831555868	-1.8755211782533734	1.493680613801385	0.8956791629827722	-0.04810459202875943	0.1544599064418809	0.34813600589776045	-0.04934669438082914	-1.1094695021512977	-1.685034900562913	8.529077925287988	8.294281642345432	7.923719134052305	8.003253040252568	8.079297050153887	7.923231441229987	7.506990152205704	7.281003048073428	228	281	272	227	109	141	162	175	159	187	141	212	100	140	65	98
chr1	97431964	97432629	RR_peak_8352	static	0.006948244358843784	0.3573882408235852	0.4460850338177289	0.11784195078517185	0.2240975220446659	0.08007291033047677	-0.4513210122052524	-0.266894717744022	-0.23879241016960095	0.7863826993786044	1.1163522456112491	-0.0818016909268837	0.3567470170329373	-0.07741837668991368	-1.8835504700645194	0.022080985828122648	6.790141452427383	7.09166340868896	7.188713231846155	6.836315172741211	6.965300029190082	6.837604382234623	6.306389298109992	6.866868887540882	59	62	82	103	68	68	60	73	73	67	68	78	40	57	50	68
chr1	97603687	97604344	RR_peak_8359	dn.early	2.3435258677490254e-28	-0.5181707682222135	-0.9591947030779556	-1.1601722304874962	-1.4114729689709575	-1.2933252199323702	-1.640618673066562	-1.99317789367717	2.0603064710328027	0.8117667489781966	0.09243150084038913	-0.2967657654824165	-0.6363608701479758	-0.3605397706920416	-0.840561598647934	-0.8302767158810234	8.79713684344463	8.234595764975271	7.910492639443501	7.735136224211258	7.58212852005339	7.706402258414883	7.490123999888375	7.494757948605768	264	394	247	225	103	146	100	181	94	136	126	164	98	139	86	104
chr1	97629023	97630311	RR_peak_8361	static	7.451884035994262e-18	-0.792350812383797	-0.9871529341878502	-0.9391121919646563	-0.9811078106395881	-0.6805521515011077	-0.748335164966807	-0.99206741499757	2.15305454236145	-0.4748483979764971	-0.9333234673121608	-0.7138497664448729	-0.7732678555869162	0.11173553234994008	0.1561340115566275	0.4743654010524324	9.584710684794956	8.832042732850372	8.700729096354289	8.763589416802896	8.746571249664177	9.000048528918938	9.012764870873962	9.103910766903702	571	747	468	347	206	295	329	333	275	355	421	483	380	516	356	423
chr1	97712642	97713252	RR_peak_8365	static	0.018083753983999605	0.12736708008091013	-0.42843667339044517	-0.3031109042502619	-0.2561624655329325	-0.12315324328453607	-0.596243937208347	-0.40506883108608766	1.0569603725951513	1.1287466112290576	-1.2522540860986497	-0.5819741592470706	-0.275925696098903	0.3801844279866489	-1.3283323628275678	0.8725948924613258	7.524748065659539	7.542085244155402	6.967046979525582	7.128927069012967	7.202841191482089	7.361299115322119	6.948673225886902	7.480221742810166	89	127	142	120	57	58	78	87	72	97	98	120	59	100	78	112
chr1	97717587	97717829	RR_peak_8366	dn.grad	2.844869389270092e-15	0.26258064206939274	0.3924915024256186	0.23742045507889772	0.15708267711921597	-0.08174353310994004	-0.6171841066145057	-1.4936146333674731	0.3131912603750765	0.6409525184356824	0.8118478761271694	0.6211508545512164	0.48597166807638675	0.04483359564950113	-0.9407557684183291	-1.9771920047967004	7.736348251046145	7.884967923873159	7.96245851046063	7.875989081085718	7.814693592455406	7.614664472529645	7.167760010128358	6.697799602763398	110	146	198	153	91	182	154	148	113	167	124	143	72	114	53	50
chr1	97717906	97718123	RR_peak_8367	dn.grad	4.574308902361976e-15	0.42568786306544915	0.5810686640760637	0.4273264502431927	0.41218610107205184	0.1459144523404599	-0.5103333416063883	-1.2979781296763875	-0.00789487918276844	0.6236342542162336	0.8195205796962497	0.6439306197796402	0.6529507348206502	0.1939594371543357	-1.1053402300813806	-1.8207605164029634	7.612918392005447	7.917942884004161	8.0125547138614	7.927745897464645	7.932102554763011	7.710412722895757	7.082859376592291	6.737315999636248	99	132	211	152	95	190	165	151	134	172	130	160	59	123	53	53
chr1	97720177	97720700	RR_peak_8368	dn.grad	1.1340933438832039e-30	0.2087545729195382	0.093738621367844	-0.075896967703796	-0.12312911119433127	-0.46911696595532343	-1.1293335528147945	-1.8437934964379095	0.7608932771743189	0.9240336204556562	0.7165128049621883	0.45210320368548784	0.382307884752559	-0.17266478475991132	-1.1944986313370383	-1.8686873749332502	8.397045463112033	8.473695342256782	8.376193736537079	8.251963496640995	8.219170855326931	7.958422427371188	7.478323886012354	7.161562963005821	196	258	309	275	195	174	219	200	157	242	161	197	108	124	63	84
chr1	97736021	97736623	RR_peak_8369	dn.grad	6.282530651277827e-4	-0.06596223801739476	-0.06924911995012793	0.22604301239032948	0.030232642424333253	-0.04243653347435079	-0.3818064978911126	-1.0096611801627882	0.6030742222814206	-0.09577317225886856	-0.24515485537615045	1.0926037474978805	0.43588037034899446	0.3118537958575873	-0.66343894086629	-1.4390451674845712	7.36158594233806	7.145106752467056	7.098833380060668	7.513225564757354	7.309794964936544	7.271375744119334	6.969263175363254	6.729006706055416	75	116	99	92	42	98	101	123	92	90	92	111	58	105	47	59
chr1	97844711	97845503	RR_peak_8372	static	0.07470920011257759	0.05969257831525898	0.1884968543175529	0.08690683147822723	0.08028922880940467	-0.16538781569716554	-0.14172900716514422	-0.6553175950628174	0.34243478325389054	0.13647128671898096	0.7274446690653991	0.35331558985408396	0.35562240422102787	-0.4983321676136553	-0.11787648346852936	-1.299080082031204	7.345970938341792	7.290363659587122	7.449918251355074	7.348908604752937	7.34953141254022	7.118975558135276	7.221693300055485	6.902784761035995	85	100	124	92	81	86	104	92	97	91	80	101	81	110	36	101
chr1	97898952	97899623	RR_peak_8374	dn.grad	8.750561153135748e-12	0.14062248743399053	0.2559091660615314	0.23170381344381655	0.20121955813278894	0.0774097142825089	-0.4240997758356403	-1.0795750499631205	0.20842607500565752	0.29732736507098606	0.6335487287229482	0.6502142765907616	0.6096879023104153	0.324938846263379	-0.8903574068514486	-1.8337857871126946	7.839871075699867	7.867388844613069	7.971460020429053	7.976618536067031	7.964074337872415	7.875935473781726	7.499762738496109	7.2077417325567295	102	188	170	173	98	171	148	183	125	195	132	209	101	137	56	102
chr1	97927137	97927878	RR_peak_8376	static	8.605512981924208e-10	-0.06437944197735546	-0.8639083617582268	-0.6587017499627991	-0.7334691538020992	-0.1745876774110064	-0.46277261717761214	-0.64967991482689	1.3404989767540996	0.733886479509829	-1.5542620843890944	-0.8676761700325031	-1.0158904097593358	0.6972949302855322	0.09482001699134388	0.5713282606401444	8.615467258019265	8.445221086958323	7.803050782864635	7.995741542706526	7.954145125018414	8.434951646125956	8.265866690549602	8.399599022687026	231	324	313	258	97	129	159	176	140	171	244	300	195	262	178	237
chr1	97954294	97954494	RR_peak_8377	up.mid	4.979426208677101e-7	1.0781935113138879	0.5534013594087083	0.6722891960579014	0.20666234192420707	0.24354812960500458	-0.29747199158034004	-0.13201327812160346	-0.7041990313943509	1.5624873958905676	0.5410695868440653	0.8336098716499596	-0.3024131122267526	-0.14023229804123005	-1.5795415996206046	-0.21078081310166075	6.5072726771719935	7.4488390495975505	7.024548927409473	7.146068203934616	6.6741718591005	6.741540683941702	6.143661232433384	6.712235302921256	43	56	157	94	53	68	81	86	48	66	59	78	29	61	41	66
chr1	97955330	97955848	RR_peak_8378	static	0.009867157564847604	0.426362999332719	0.0071739642283837	0.01450908750053492	-0.19027252606300263	-0.04459273128047165	-0.3729196027984976	-0.35337323189532555	0.30622656930753306	1.578223615003013	-0.07262300661958004	-0.02631237320873403	-0.8588471439906031	-0.049074540956609417	-1.0782927009308498	0.20069958139582733	7.167712055845949	7.511101235522261	7.065437569015518	7.07793961882063	6.853187971041069	7.071794728675603	6.793946300601402	7.1392239190728795	67	96	135	120	54	71	65	97	46	90	76	99	67	70	53	97
chr1	98003197	98003657	RR_peak_8381	up.late	1.2183333820028897e-10	-0.13203807310003987	0.4248801838840879	0.9381851789153036	0.8611468710059748	1.208747236546926	1.2060601165059284	0.7183048260990731	-1.0857697846285814	-1.6924302980369959	-0.48263421750406066	0.40344942282832374	0.2920657974325268	0.8505723179174619	0.9976479155206739	0.7170988464706458	6.825345396160997	6.493817200408465	7.154947277185943	7.639174788409284	7.578305799003038	7.883518772255744	7.963892731718955	7.810578110729946	55	70	54	64	71	62	107	143	84	152	124	226	143	211	93	163
chr1	98012628	98012877	RR_peak_8383	static	0.9596611252976247	-0.053137286030709316	-0.04334853490502443	-0.020754910321974997	-0.12918853656217033	0.023104162606113178	-0.06500107084565668	-0.29583777349351115	0.5211354011240703	-0.664067720109612	-0.5175736201465773	-0.20412703572962	-0.653516119092996	0.46352821440631486	0.30380337129658225	0.7508175082518379	7.119180515758655	6.902474942688443	6.929260298983193	6.986571674971026	6.904404224432769	7.108647470251958	7.079442971006618	7.161176180263224	61	98	99	64	64	49	61	90	61	73	82	97	71	101	57	93
chr1	98069258	98069867	RR_peak_8386	up.late	7.11479730027644e-14	0.05158832362939648	0.10023024557641777	-0.059660232441939846	0.4635251573490403	1.0448574728975137	1.1096896250342378	1.255014252689977	-0.7366938880756821	-0.8668335621590937	-0.744363363825655	-1.015805382331758	-0.05676667756157579	0.7962920293023587	0.9768468438425019	1.6473240008088987	7.070663404614687	6.993862750531708	7.066137338615061	6.905948489874659	7.471915788747981	7.975340029816381	8.08189268527813	8.477568212863295	61	91	79	92	64	60	60	81	92	116	171	191	141	263	181	268
chr1	98076197	98076901	RR_peak_8387	up.late	8.41151357671629e-22	0.395612572132637	0.6047871449032277	0.8220501704200457	1.3020305952556719	1.4190277219332732	1.363622748419909	1.521712975675171	-1.499496632226417	-0.9813505379734238	-0.642827554722192	-0.26186688815065307	0.48485029924456235	0.6935242956253963	0.7344964782852836	1.4726705399174298	7.309934272370514	7.581231823435747	7.758480011454536	7.957948263824635	8.348923987709425	8.458184184432	8.479636923226547	8.866139528190494	71	113	131	139	85	137	157	167	188	254	224	341	213	351	246	398
chr1	98106352	98107373	RR_peak_8388	up.late	2.5568798769907437e-14	1.0589683088987858	0.6392199460754002	0.4905436510143604	1.1578881350932677	1.3217668640253741	1.0561889797706574	0.6536235540012478	-1.7864821361224636	0.29676470027807866	-0.5597681215355017	-0.8492452448028537	0.6223074526235379	1.064039952535695	0.6644591491461235	0.5479242478773865	8.21045332546419	8.943902704821603	8.642342920555292	8.540426617269095	9.058516645661484	9.214037548053618	9.073357006925043	9.032328526998626	156	233	514	387	188	291	231	317	409	420	428	698	355	616	296	447
chr1	98115094	98115684	RR_peak_8389	up.var	4.233916987846268e-9	0.9548256817049916	1.2065933922526697	1.128675472635327	1.5328927933708605	1.0352184105806725	1.123452425437737	0.5549700170480867	-2.2857929564879593	-0.17931155384428094	0.3814972316225397	0.2706400474783218	1.1213290808395528	0.15489521420736985	0.5228890296678422	0.01385390651661264	6.7333032352316895	7.542254223230322	7.757621337562467	7.715048909186093	8.0417385885507	7.670599479386825	7.811919958276659	7.6164354573062765	48	70	151	113	92	126	123	141	166	168	114	171	120	194	86	127
chr1	98126121	98126482	RR_peak_8392	static	0.02193934570429855	0.14918629722140156	0.2854977700460946	0.033690240928143905	0.1242795785366985	0.8092958155438255	0.5555046292817493	0.08527879372445595	-0.76267392520209	-0.4612963353018995	-0.28397386833930016	-0.8227137526984466	-0.4878684684803972	1.349507978389978	0.9681909964191999	0.5008273752129622	6.630032929984004	6.7480103804460985	6.8174251387525295	6.606529703428407	6.737608437399249	7.456868913311398	7.307598340918437	7.124643899989686	37	78	74	68	33	81	60	52	58	60	98	140	91	112	65	77
chr1	98139534	98140560	RR_peak_8394	static	0.029916582129908085	0.09593415049466002	-0.050430839249889885	-0.08178488059673741	-0.11718787865636879	-0.26722003273597306	-0.36451009982877075	-0.5453989131661443	1.0831543547580917	0.9240094143221627	-0.04072367685495493	0.008753076096380541	-0.08642390363301047	-0.847637991554921	-1.0793487287247203	0.038217455590977806	8.197877398855784	8.175099858333072	8.037022914022458	8.044104249704223	8.030482091772736	7.9215337036769125	7.8883702195537255	8.048321324378897	171	208	243	206	151	124	153	199	143	191	146	204	124	214	133	171
chr1	98202962	98203192	RR_peak_8396	up.late	1.2209026777829495e-12	0.23756475683242226	0.679305813073013	0.9000898121327042	1.4451890168390182	1.7717303032215928	1.487959916469517	0.5155731919218343	-1.51600385338094	-1.161158360242487	-0.4236252660688469	-0.03582677684465205	0.7915349552098274	1.2908416436306394	0.9979478430344286	0.056289814662036725	6.118343526770081	6.32646921940477	6.759050692282607	6.986504135353336	7.471772334817511	7.764628105495618	7.592838618814134	7.040532803551739	28	48	49	55	54	45	66	83	98	109	131	174	99	163	63	70
chr1	98211373	98211967	RR_peak_8397	up.mid	1.0292757339181246e-10	0.21029420773361268	0.9563659666481472	1.8154865332000478	1.5733816436991377	1.3121266274392651	1.0542937989456573	0.43252328624443226	-1.580615347664419	-1.2865526732482886	-0.01090699049880101	1.2365745864491948	0.8715032651633161	0.6078393483223445	0.32696665714292517	-0.16480884566627516	5.870322928053225	6.04204271278051	6.786964190710236	7.515439058423717	7.302253318935396	7.148285083659763	6.984267674238906	6.697092215319405	24	38	50	35	46	55	124	101	63	131	79	107	61	102	49	54
chr1	98228782	98229053	RR_peak_8398	static	6.283006368204054e-5	-0.0724323766990164	-0.01784383570578606	0.1225095215013181	-0.03412306728519384	0.6572504743029629	0.8373507678181217	0.08755238975395382	-0.4401907676663724	-1.0306406841134683	-0.7945644108157613	-0.3295884683951337	-0.7440307047668144	1.0640886684608186	1.6185476327491735	0.6563787345475613	6.967721203759659	6.729389450138885	6.824680296383489	7.012365193377644	6.845077939679085	7.574915050284637	7.798719260580333	7.410345252218008	58	82	83	59	57	47	67	85	51	80	130	128	125	182	86	91
chr1	98230455	98231083	RR_peak_8399	up.late	1.6214175057373622e-37	0.10186130286299523	0.10654893189346683	0.5889694954517546	0.793823189502087	1.734355103914571	1.6860715624013152	1.6961173309518065	-1.0119949455448167	-1.036963279133406	-1.0071801159693576	-0.34757488430846806	-0.06645314278500836	1.0009490084559225	1.040952073061609	1.428265286223522	6.944535815945931	6.92662073340723	6.947990514632493	7.4212652778936	7.622973541080128	8.388847545992	8.41755023060125	8.695452164164664	63	73	83	79	51	63	86	125	97	141	219	308	209	320	231	311
chr1	98247720	98248392	RR_peak_8400	static	0.042607733756855865	0.21159556015456293	0.2473561314515312	0.18497392028539386	0.4807702510038171	0.4533541215136534	0.15331959297415565	-0.3473408977327318	-0.8558755222993952	-0.19678333826374608	0.018736478801194875	-0.19170342783624	0.975913228372542	0.9410275187529121	0.12349303022880445	-0.8148079677560752	6.899288378876568	7.07851940484174	7.137127045569407	7.079900816395065	7.397418056464481	7.387931369050947	7.16561414440584	6.910456133726293	42	103	110	75	61	70	75	84	81	117	88	140	75	109	41	89
chr1	98299342	98299930	RR_peak_8408	dn.early	6.129256107598618e-24	-0.35514726105931765	-0.8034005102795632	-0.7178978013937174	-1.1148510791484336	-1.0717474768184532	-1.1736791614531592	-1.4938957206581995	2.101584081927294	0.8251378537238676	-0.1849286887308223	0.08611300207068485	-0.8413050741253436	-0.6566083780817356	-0.6914334008363661	-0.6385593959475706	9.097463035762406	8.688370021872453	8.364650027287347	8.451517189984736	8.154285510698838	8.213479643887153	8.202318442418033	8.219264229509145	330	543	367	341	162	205	239	261	152	223	206	240	182	251	137	224
chr1	98300404	98300613	RR_peak_8409	dn.early	2.8423835258573164e-16	-0.22333034781324348	-0.6304783589205774	-1.0476353334227313	-0.7994073000224666	-1.0663651517953088	-1.2429287130887194	-1.6617905278461444	1.8888829485426502	1.0083373423175366	0.1794806693336263	-0.6761018314150613	-0.06159916798057652	-0.5877082009963823	-0.7841211052445005	-0.9671706545572878	8.36871492192521	8.032917510186245	7.716831752080251	7.390554058739388	7.624895587933559	7.424263104697895	7.34936074369311	7.27955451850197	173	278	189	207	86	126	102	100	108	127	104	125	93	117	63	101
chr1	98313464	98314222	RR_peak_8410	dn.mid	5.613774074369046e-62	-1.074800360222165	-0.9876675064017597	-1.1943160933016181	-1.2017487182540245	-0.9884275262997412	-0.7177544510154108	-0.3030044914994803	1.4901181073223575	-0.7269510299502058	-0.5387872985111839	-0.8444740694440969	-0.8155993653569161	-0.4127797215173957	0.21429722305578958	1.6341761544016382	10.991931163723507	9.914726767301898	10.006149626131894	9.857626006348909	9.871655319943681	10.067372757895445	10.372049788590054	11.061924453082364	1705	2464	1128	979	665	919	775	987	745	967	962	1370	1341	1527	1699	2278
chr1	98314817	98315991	RR_peak_8411	static	7.914078385970297e-36	-0.9807840989172587	-0.6247828028137379	-0.75409205264772206	-0.8426738386314637	-0.8239098085985864	-0.6811957640804731	-0.28053978878996966	1.438519139019413	-1.0915629189027725	-0.28241037864826213	-0.5074113740520917	-0.6509022252588337	-0.5512860697958561	-0.04247990475578514	1.6875337323941841	11.252014025323792	10.222125570840632	10.551497045775406	10.459908740689393	10.401499737503485	10.442049224058707	10.6491625045564	11.353377241552877	2180	2820	1511	1222	1031	1442	1305	1588	1112	1560	1330	1830	1673	1898	2145	2754
chr1	98353245	98353818	RR_peak_8412	static	9.878848774666617e-5	0.5066172425188277	0.547108961021488	0.9515071454178177	0.554191590081485	0.38872719800362165	-0.03381857006739441	0.5817046411852532	-1.2636549398081225	-0.020369908398964562	0.024625838492788765	1.1178502383106403	0.18052569759737716	-0.17511369716007774	-1.1752187735550272	1.3113555445213887	7.19297874436131	7.613961996345653	7.629197807421481	7.999369691870473	7.681986369988959	7.56156488564997	7.222923723928915	8.064891668751748	58	116	156	123	72	131	160	176	117	129	105	155	79	113	122	192
chr1	98366451	98367085	RR_peak_8413	static	1.5926113903345591e-27	-0.2659113214449394	-0.42212029081703556	-0.22404406793238688	-0.484344639084599	-0.4531834363194836	-0.12239370872328705	0.9576266292059551	0.24501359441674125	-0.45320331717264817	-0.6786846072163534	-0.2833341314315236	-0.6729548719052922	-0.5762283471139269	0.08319970759504429	2.3361919728279683	8.656194338859986	8.300919217220208	8.18618711689709	8.387354098165227	8.189102589690446	8.238320142703907	8.5738582519372	9.720252857679476	251	321	288	217	117	208	210	265	154	234	184	281	238	372	615	729
chr1	98369946	98370566	RR_peak_8414	up.var	6.375712351228599e-49	1.2820325854967567	1.5018127106910104	1.171392054691426	1.192580417526631	0.6872080560723006	0.7146951848675857	0.9454986602343928	-2.042456552450584	0.46090732427499187	1.0263845848107813	0.31140163261998033	0.3994057136897947	-0.6671802834764378	-0.4044431870045543	0.9159807675360191	9.847383552090548	10.839730212571528	11.063888384816394	10.78046536689084	10.815350649358269	10.392550327661482	10.496700700163213	11.020123728628949	654	1027	2370	2067	1625	2000	1740	1965	1702	1946	1221	1839	1518	1645	1669	2180
chr1	98372277	98372957	RR_peak_8415	static	1.997596534588112e-38	0.44535023874544527	0.898575669010176	0.6192251290430262	0.5106624150437046	0.006385461199559645	-0.037282530398530155	0.08310074315970974	-1.0054979016727978	-0.005565310100792004	1.5532686577152783	0.691981763638671	0.3973756907234446	-1.1571724140366402	-0.998928038628387	0.5245375523612045	10.741855133208183	11.032278793575163	11.485031579766275	11.234876624810171	11.14931028285519	10.697802296610636	10.743763305508546	11.186243585786999	1483	1941	2871	2276	2118	2814	2391	2808	2100	2595	1530	2373	1777	2069	2018	2299
chr1	98374760	98375269	RR_peak_8416	static	2.915805421273373e-23	0.556953200086312	0.9174182072738395	0.7356903819001659	0.6066892540250008	0.16442105943941027	0.2674560624384015	0.4271965442366438	-1.4689851030040635	-0.12686063352067622	1.1369702525918686	0.610763309646631	0.2468416425351487	-1.1046526170149957	-0.47823610297784336	1.184159251743941	9.775816484209994	10.122282592022822	10.448537405194955	10.312698386108671	10.218752909053622	9.869868013140835	10.031575884819585	10.460719128455015	661	899	1433	1092	937	1347	1193	1371	959	1344	806	1171	971	1205	1044	1475
chr1	98385995	98387281	RR_peak_8417	static	2.724449482851124e-22	-0.07679025884224405	0.5572580660332316	0.5347042517171317	0.4815783864647264	0.23856396294743287	0.3891792008502872	0.6256500519950955	-0.9108609183222098	-1.50066521593937	0.27975149626771817	0.2635057440526045	0.1702704256031842	-0.41524733319369495	0.2400508487794596	1.8731949527523062	11.24719191603236	11.030076026460758	11.68547436764053	11.679494060345052	11.645172728360155	11.429634778611828	11.670859958368156	12.27204502325359	2181	2799	2858	2279	2504	3153	3379	3730	2854	3869	2737	3916	3664	3863	3955	5290
chr1	98403307	98404374	RR_peak_8418	up.mid	3.0779329648345607e-94	0.8061430171374752	1.5415330302868486	1.3685045123457111	1.15948639917713	0.6063958926058356	0.10818436544623405	0.01221173031159022	-1.3341134561862396	-0.06607272893983987	1.4309147840852714	1.1270284117884275	0.7500924850732137	-0.2738494640814359	-1.049765968062393	-0.5842340636769916	9.3206706988451	9.858322823126326	10.493048900220238	10.364200393942124	10.20437871206568	9.770225019463755	9.441234674227658	9.638621250175436	420	637	1137	882	959	1412	1261	1410	964	1306	719	1106	578	731	531	733
chr1	98510590	98511892	RR_peak_8423	static	7.328540757833755e-11	0.14582735686491274	0.8189674958443816	0.635637328314415	0.5147972120702023	-0.14051854071299436	0.21156195561011384	0.1868369747561076	-0.8224696851389556	-0.7540775423145871	1.156479510058808	0.7189549874740297	0.4188517302814959	-1.3460630299886809	-0.14224828008370438	0.7705723097115789	8.676466196172127	8.695963973328105	9.240640804797202	9.115907826865207	9.030351998507124	8.527196032427591	8.870389135632477	9.13062330447439	248	337	388	327	376	429	481	431	352	464	288	300	444	341	389	406
chr1	98519215	98520211	RR_peak_8425	static	0.3946451154314039	-0.18859944217726252	0.07566156461294207	-0.20971351844507405	-0.0664352497135967	-0.15740546867716973	0.024165237068638195	-0.24835197780857413	0.5123964112059463	-1.0817361766995228	0.35335330380199464	-0.9371293324079388	-0.14141246224865223	-0.45928116295415555	0.6934456395191646	1.0603637797831493	8.558204717456926	8.271848911168007	8.529635627532485	8.297824799124992	8.440760303775544	8.38366119622632	8.590726791307594	8.656636704130701	225	300	271	219	189	236	193	246	206	273	217	308	333	275	227	295
chr1	98542538	98542748	RR_peak_8426	up.late	3.6029445631684604e-10	0.06104067971582167	0.23534425813500928	0.21983385697275737	1.11635723870023	1.6347676885804108	1.212463563500128	0.17689964991956397	-0.9507084225210644	-0.997937680660566	-0.6606671092688726	-0.6759197884742308	0.7850987597888647	1.526447086565892	1.100713426054314	-0.1270262714843382	5.757663998719886	5.728342775599541	5.937729627421188	5.928260344443201	6.8353008639036466	7.2955503057881295	7.031243133889939	6.269028544388961	23	33	32	33	22	32	36	31	60	67	75	143	75	89	28	50
chr1	98646837	98647643	RR_peak_8429	up.late	1.3375896678898314e-4	0.2756094005566238	0.3624929653925805	0.3712843724959934	0.3439828012621907	1.1087024220786488	1.1051876033759191	0.08381369765416645	-1.1346182440901178	-0.6437230836280521	-0.31875334587053006	-0.29791514846997325	-0.32607288539925344	1.3357685259926813	1.4308332749761326	-0.04551909351088824	6.345848489714435	6.563466747279271	6.707528766602353	6.716766527685255	6.704283948631611	7.44099325323301	7.483136314920855	6.82865597806145	31	61	87	44	45	50	51	72	48	69	89	151	80	170	51	63
chr1	98650364	98650902	RR_peak_8430	static	8.608315381728737e-11	0.7557319250393524	0.6746071497981588	0.5077020843586373	0.5746200012548693	0.9519340641350069	0.9732127912475399	-0.43741132334627564	-1.2406894518077407	0.4064080036081259	0.1959037898712112	-0.11876672286977039	0.07389171168108678	0.9814646709048801	1.2179271760291073	-1.5161391774168957	6.98214519953066	7.600318962903606	7.521314419739671	7.403215120609569	7.475521946863377	7.816144045388349	7.904891020382814	6.878765892532176	64	76	138	136	68	116	101	103	84	128	131	190	137	199	45	77
chr1	98654075	98654825	RR_peak_8431	up.var	6.405800498315313e-8	1.0970031959668927	1.52303357374965	1.7421428216113652	1.4780479359430527	1.7241196259499927	1.6456999366355507	0.9180095878245361	-2.2070430412374975	-0.3873616462833133	0.29871383160821796	0.5848320258053951	0.2861163467257034	0.6829259706147591	0.6875932207304222	0.05422329203630899	5.813924820600116	6.864268614862954	7.260280313722701	7.425431460804831	7.253008881423421	7.4820525629774295	7.48474656051395	7.119157190901635	18	45	92	65	63	82	79	138	77	98	102	140	114	119	50	100
chr1	98662989	98663993	RR_peak_8432	up.late	3.6444944024680934e-14	0.2916429661030922	0.39622033286281144	0.32206644195124146	0.5964585755560615	1.4987326646878454	1.2209010549494568	0.596689543690574	-1.2491311123298132	-0.7934098373473262	-0.567281648252955	-0.7040563205580889	-0.11007435799293898	1.5222648897767113	1.2075585801294766	0.6941298065749266	6.877621372694029	7.088704071230598	7.193442978517869	7.1300911700627285	7.405213975214007	8.161287023064608	8.01552016789776	7.777708292574669	52	80	95	88	59	79	84	81	82	117	175	258	152	217	98	146
chr1	98753096	98753669	RR_peak_8437	static	6.654427695359535e-7	-0.13425850770678974	-0.2987176235318416	-0.0645892121297094	-0.16877364145815252	0.8070695614789147	0.6052650338683884	-0.31966408280957265	-0.07479291890772109	-0.8092791369984874	-1.0726216507964603	-0.41498338560231274	-0.6546587057148933	1.625030340107083	1.3899456696880708	0.011359788224719322	6.729839578431509	6.391420870478028	6.270084307485204	6.573094883485241	6.462663114769857	7.513042825676068	7.404726224951178	6.769534928890558	44	76	69	43	31	38	55	54	38	61	105	143	88	135	46	64
chr1	98788835	98790188	RR_peak_8442	static	1.6511890352921677e-11	-0.4183313949014994	-0.3645588746792492	-0.22833222447189813	-0.28883267236045146	0.2317257285412749	0.06364904353165347	0.1637465129079851	0.28439299194484385	-1.1499062395217832	-0.9497841260068104	-0.5375885930916302	-0.6364087279522411	0.7440298301525599	0.5484378391269009	1.6968270253481466	9.788899227342892	9.320980902234734	9.386267700218498	9.520740228089489	9.488501661006344	9.938848760030185	9.875039845657614	10.249684363900508	676	899	737	532	387	540	638	669	554	669	858	1237	922	972	1015	1077
chr1	98830003	98830563	RR_peak_8446	static	1.896791472878614e-5	0.07842059662296312	-0.5880169000527098	-0.7385471892835554	-0.8324692086607446	-0.6277427054563767	-0.5591062783937092	-0.07354568592177575	0.9630106252152648	0.8829627925750025	-0.6561782525885415	-0.8987724248710659	-1.0456759162234008	-0.5373702220499119	-0.2729876277649941	1.5650110257076517	7.6464869148743	7.611488971960428	6.938556693117732	6.832491397996784	6.768263300437882	6.990501093526259	7.106092567236577	7.909689239729792	91	152	165	116	46	69	65	67	56	65	68	98	63	119	121	148
chr1	98838484	98839467	RR_peak_8448	dn.var	1.1923002623208645e-7	-0.5188405831453788	-1.5851652804504743	-1.1526454283710463	-1.345020370768696	-1.1610863569561323	-1.2406106864765962	-2.431335822434793	1.9697204807867974	0.6288480551257604	-0.7410507678718007	-0.13940205890290214	-0.33635960572375484	-0.14731784403053383	-0.09645996075302612	-1.1379782986305407	7.40761933444351	6.5577059018693316	5.689394056050595	6.070749738856502	5.945907985467939	6.065732309919497	6.097968634063857	5.4378011127591845	93	101	76	50	18	26	31	45	32	33	54	30	29	57	13	27
chr1	98864177	98864678	RR_peak_8450	up.late	2.6675542010286714e-41	0.5046296786988999	0.37090209773930327	1.0852929705260952	1.3079988999245464	2.650517756039619	2.7528102887277672	2.761613145773262	-1.2601442774991902	-0.8037185471542814	-0.9424535413662287	-0.33852630037044246	-0.12778967014584205	0.9710455721296292	1.1183127133785833	1.383274051027775	5.446809238248047	5.933571999196632	5.785615772513789	6.429683956437218	6.654427517418347	7.82629851591229	7.983353991766327	8.26592638785208	15	29	40	37	25	22	40	60	57	54	128	198	150	208	157	212
chr1	99015472	99016106	RR_peak_8457	static	0.003250536678889015	-0.04105673434376755	-0.4162747065713135	-0.3628776460640693	-0.5422243356090549	-0.01743122191512493	-0.31517061703688487	-0.7535596672164661	1.20918688047044	0.5369568265332119	-0.871539626629181	-0.6641160917788682	-1.1557639947569498	0.9904904633121553	0.12380682210272892	-0.16902127925352356	7.9854484470599125	7.825663935164044	7.490873907616971	7.540177071136148	7.42331570836031	7.9334657960844845	7.727460988998437	7.6578577408684865	150	164	165	166	76	98	89	147	96	103	149	204	114	177	100	117
chr1	99091413	99091985	RR_peak_8458	up.late	8.406451984863819e-7	0.28491412263961574	0.1954705299326766	0.6987416018310876	0.9162137387541645	1.2906383769937333	1.133091619606521	0.5240119051038056	-1.344722823589529	-0.8676297461404026	-1.1044633586486814	0.026152569548538257	0.45959755885017073	1.1921207204723303	1.0751851465003304	0.5637599330072431	6.424922269057523	6.647691405767329	6.537106654287761	7.065025306181653	7.2674138350494015	7.609450976327996	7.5548502325827975	7.316050386836488	41	52	70	62	33	53	78	79	88	88	105	168	99	153	66	102
chr1	99092402	99092753	RR_peak_8459	static	0.012468833005179331	0.1803709217080841	0.06050734342490395	0.3529493605445086	0.36288243566749523	0.9188261151739955	0.7342210447374964	0.30608122221629736	-1.0025671635097448	-0.6896478115334364	-0.9991097281945481	-0.1289967691510071	-0.11249162797740281	1.2225012099384154	1.0039167731844365	0.706395117243294	6.575225048613653	6.705615364821453	6.576665726798525	6.939232960654941	6.94611048536886	7.5023884438000525	7.4113065287748245	7.287332276138091	35	76	91	52	35	53	74	69	72	66	95	156	83	145	62	104
chr1	99093957	99094157	RR_peak_8460	dn.var	2.8284360001818674e-7	-0.21943693033403305	-0.7495588567779946	-0.3641002911519817	-0.8082518955099757	0.055341015572756495	-0.5128918458991494	-1.5678482843142156	1.2656107504638738	0.3189185325196734	-0.8531965340501372	0.11360946565675181	-0.84771282301518	1.3263560259574394	0.08846388624745748	-1.4120493037798725	7.302406348016946	6.892231067690245	6.384386367065739	6.803276386899707	6.386762305801011	7.328725578207941	6.792381510098478	6.142251080496014	69	115	89	70	31	45	72	58	37	56	98	114	55	85	29	40
chr1	99126627	99128117	RR_peak_8463	up.grad	3.8863165701298053e-53	-0.2749616979973343	-0.0830813482140793	0.007029679916414768	0.26229354093348056	0.2238203253331725	0.7364896964987785	1.2925828098747465	-0.39359958304953274	-0.9930073613864592	-0.6928411458457899	-0.5183195470603483	-0.12918382371014647	-0.14411242277375752	0.7367087792370277	2.1343551045890123	9.752383262039173	9.401496997546648	9.577210770214311	9.679373661795383	9.907169138066628	9.898430111732884	10.41405248506427	11.232218207813364	748	761	747	606	493	594	773	728	889	859	876	1132	1570	1386	2050	2420
chr1	99229203	99229818	RR_peak_8466	static	0.0029920959942908447	0.10156543094711715	-0.3399023068128494	0.07233645238683253	0.1421478676221802	0.26417192337407003	0.26920657952404625	-0.304585123532399	-0.051176119734838654	-0.18097574647591738	-1.72273776854525	-0.08323548584553941	0.20885111674677684	0.6849648120998735	0.9632842326589316	0.18102495909595673	8.572429669153841	8.539258151252184	8.145246336278433	8.564236596002882	8.638882080046162	8.760557421995594	8.831684572922384	8.631770843212719	198	350	386	248	103	221	268	285	255	315	296	445	303	466	212	302
chr1	99231655	99232351	RR_peak_8467	static	0.4638827781078479	0.10773220765938712	0.020937154311113357	0.1624817759384078	0.24785184136157903	0.17871975758057174	0.22043376200032508	0.1401922076597406	-0.6304009797519797	-0.7771375407675851	-1.0653370072751671	-0.29957248203549636	0.21880634888387096	0.0028867744340866364	0.5847452881926879	1.9660095983195505	9.383890157418595	9.359752198336952	9.3123437891323	9.438310982642056	9.523583575395481	9.488065107353691	9.58378001916028	9.810996066531258	476	629	753	558	386	475	604	611	578	682	599	813	592	917	666	787
chr1	99305882	99306509	RR_peak_8472	dn.grad	7.5162341165818056e-6	-0.2070419938744813	-0.38265983133437054	-0.47237998551748583	-0.4120130322264887	-0.8471709028460728	-0.7488670706542025	-1.6263291389354806	1.5354767688291482	0.5570215401875356	0.23759655291244774	0.08101570782173814	0.28550327157390315	-0.7056677621907941	-0.4975573151271614	-1.4933887640068184	7.642272302590609	7.251874744569828	7.124426158929238	7.061951374425191	7.1435406420765	6.748069556802754	6.8311043323898275	6.433773770435916	94	146	118	91	59	71	73	84	76	84	56	83	43	116	32	56
chr1	99336632	99337621	RR_peak_8474	static	1.619094868184367e-6	0.11709176770482628	-0.20936784364086483	-0.5142346165853724	-0.4116876382653072	-0.19201032941828644	-0.07837946745060195	-0.4224512391495199	0.9201797994670472	0.8568309905613494	-0.4340834428663851	-1.6052635001696065	-1.106405102409786	-0.11588170258473757	0.7448655762119463	0.7397573817901633	9.052503321626068	9.040252347439747	8.790603464155875	8.564109913647084	8.660583729953277	8.852140237673362	9.018599447809116	9.017611578280375	360	459	542	437	250	286	267	286	245	341	318	489	406	488	312	413
chr1	99469824	99470958	RR_peak_8481	static	0.001436423698739158	-0.03964088633878764	0.4848984656687673	0.037297094957386916	-0.020573191777560694	0.026561819491645298	0.4853705260236368	0.05478875921772152	-0.42867007958639824	-1.0803352005955036	0.9197996544362195	-0.6083115024231904	-0.7438311830848355	-0.496406452105275	1.3902587137802649	1.0474960495787202	7.948822162733521	7.790315082644315	8.276815779758188	7.905127270251263	7.872164283306319	7.932346377429597	8.391247394085905	8.307875878080793	126	183	173	149	157	181	146	164	130	160	148	205	258	248	184	195
chr1	99645751	99646346	RR_peak_8486	static	0.24818518657309535	0.28186693239733585	0.12626724688901436	0.03705559233023429	0.349309753735381	0.5211766399751541	0.6528939869921402	0.21842924022390192	-0.8174386046215727	-0.08170887734817416	-0.6763655663932135	-1.043251131506244	-0.009850398514512804	0.6713655413888749	1.2169046249410524	0.7403444120537981	6.368325455637844	6.640125822057442	6.4204420170067795	6.2849036156955504	6.666672473841823	6.918333831556417	7.119872137416652	6.943816670738976	40	49	74	58	32	46	32	60	64	49	63	95	67	114	45	85
chr1	99697601	99698256	RR_peak_8489	static	0.010100305010632533	0.2571252550138558	-0.12270817142103703	-0.35698574729497534	-0.3438425756173301	-0.28477578487580074	-0.03326706357911382	-0.5256894955464803	0.5583610267946717	1.415911964768521	-0.1900752557229372	-1.118429140269178	-0.9411130639645876	-0.5834954868469787	0.768624515892018	0.09021543934845655	7.49113642501913	7.701080714299183	7.307905416286497	7.080627259548734	7.124037506064994	7.211588886090771	7.54261280598419	7.376525749100325	69	157	153	145	67	83	82	77	72	86	87	107	106	140	68	109
chr1	99702227	99702446	RR_peak_8490	dn.grad	7.191557585586174e-12	-0.17852114160762042	-0.3438217112672146	-0.5287815327449598	-0.8091792423361881	-1.0060467066956336	-1.2506221720412973	-2.0063388005421214	1.5273392856527983	0.8233025711059515	0.560420425465797	0.2700876860650412	-0.29466625266032154	-0.5340725552197565	-0.8252706672220467	-1.5271404931874624	7.650037814496443	7.297465807402135	7.165818005799538	7.0204233203510675	6.737602232222194	6.6177108134078555	6.471882761135321	6.120395902358593	107	130	133	87	54	83	79	73	43	81	54	71	47	62	32	35
chr1	99729543	99730439	RR_peak_8491	static	1.319439585689699e-4	-0.44429506047930156	0.2304552324958446	-0.021485226116950275	-0.021913273088439416	-0.018897601637588725	0.4764699936979252	0.2955527522406437	-0.09779302181717071	-1.7277618538185857	0.22963520880013105	-0.3881901849413589	-0.3514835946269763	-0.2715796277614767	1.1626485208862731	1.4445245532791655	7.854222794542094	7.285268065486214	7.96851445250427	7.752857151211943	7.765669904276209	7.793561075521875	8.294190824813603	8.392582093707084	130	151	123	92	122	136	138	134	112	155	133	180	229	235	158	264
chr1	99733508	99734004	RR_peak_8492	up.late	4.06219103185301e-9	0.13972176510388412	0.00146608667757838	0.16857019784310245	0.5033849935562189	1.2188111641273383	1.2383656303443695	0.36659753621080926	-0.8547583003533614	-0.7337311869581833	-1.0654293907811432	-0.6619955312961622	0.053230959085812504	1.2865942116237095	1.462755154981169	0.51333408369815825	6.463983446490936	6.528291947939929	6.35204206621692	6.5664091300049305	6.946449126851788	7.601804280650976	7.695408481919239	7.1909277533824145	49	46	65	56	38	35	60	49	60	79	110	158	125	153	59	94
chr1	99814152	99814788	RR_peak_8493	up.mid	7.184082852614257e-4	1.0327549110604808	0.9261389545693087	0.9252775988258194	0.7631653841476393	0.6840251464408503	0.7563611496750865	0.23923757250356661	-1.9581664349401973	0.6962377972520987	0.4402645014340656	0.5084591553638269	0.13684935554981864	-0.024911652990919464	0.37115805326238993	-0.16989077493108318	6.669241011984449	7.59959331409592	7.509876253613885	7.533778058962819	7.403531117464159	7.3468348822553065	7.4856548700101655	7.296020594732968	60	51	143	131	69	112	118	109	99	97	80	145	87	156	64	102
chr1	99828642	99829623	RR_peak_8494	dn.mid	4.0868656729054516e-30	-0.8184994873716608	-1.3895046324338203	-1.174264866471319	-1.3340483256984565	-0.9957067511654606	-0.8312058869578859	-1.1355030313970693	2.064571671233214	-0.012659749545342582	-1.126850523811632	-0.6336520746484453	-0.9406644767892878	-0.16876031444996398	0.35807793307590907	0.45993753493556555	9.592236996257531	8.821534803782532	8.408143563898149	8.59113190226676	8.477223009362435	8.763617786730341	8.959087289254857	8.996879620765249	577	749	416	383	175	205	257	312	192	313	295	449	353	504	292	425
chr1	99836190	99836702	RR_peak_8496	static	1.2333266399460808e-27	-0.5706685912085515	-0.7605599084604786	-0.6079791935953456	-0.06876116435917493	0.4310696396346317	0.5551497923810172	0.23692349020097384	0.19345065307553158	-1.039324941925917	-1.303988983756724	-0.9982782136969912	-0.046045619800912235	0.8293138250650974	1.1720103451600705	1.192862935879834	8.621540180316558	8.02296297288945	7.894454699601261	8.042893312244733	8.505252178843417	8.930285099780033	9.096682233877415	9.106807260339057	230	329	226	170	103	142	159	191	242	261	371	483	449	508	332	456
chr1	99839502	99840236	RR_peak_8497	up.late	1.9085690493707634e-37	0.17754267434489773	-0.10959039505999602	0.013749745886183998	0.7574066235887923	1.0771458466133381	1.3057184838640863	1.4024003387620154	-0.8184956316128813	-0.684530184018576	-1.101461931975009	-0.8851198897605661	0.1753308105463378	0.6348533200516	1.0474284390417954	1.6319950677272992	8.021720595017902	8.1003597833968	7.855616270368122	7.982611424099842	8.605107626557313	8.874852384166477	9.11703850816593	9.4601855364387	116	226	230	191	106	129	152	180	272	278	350	463	419	565	480	593
chr1	99906751	99907844	RR_peak_8501	up.var	7.209638561681348e-71	1.3374582815636662	1.5425559035306404	1.5471247690745047	1.7382255547292684	1.4521201186842125	1.7099719199820635	2.0046853015894284	-2.0662119358304136	-0.3564997989116008	-0.008238306485346542	0.03448809517138895	0.36267703774563187	-0.04275299229849039	0.507268900502564	1.5692690001062575	9.725988942576148	10.749461436714029	10.95793867131332	10.983515665197192	11.17997701582565	10.937277396932227	11.266532986981456	11.902270353082686	619	881	2413	1767	1472	1886	2089	2223	2251	2530	1902	2751	2803	2846	3109	4089
chr1	99946810	99947462	RR_peak_8504	up.late	0.0011164981339433896	0.27253154283206715	0.8502272580845448	0.7833937742794551	0.7920531123087242	0.8805238494553483	1.2413278483955426	0.7801839746422997	-1.6925823405606937	-1.124046806920421	0.19631725811919318	0.06472122336366484	0.11633095325996849	0.35208737786403516	1.1918833680780925	0.8952889667961565	6.18480314928693	6.4329336706322975	7.009190745939861	6.951757233382082	6.9742816815967235	7.077174748232274	7.443693645549623	7.314248572966404	28	53	62	51	55	64	65	80	61	81	73	104	81	157	57	119
chr1	100000977	100001552	RR_peak_8505	up.mid	6.7008910042601294e-21	1.2134801627561855	1.9659797403968486	1.828143599905186	2.2343766296511607	1.1560222991247813	1.144866035499252	0.07450739316125392	-1.709650250276887	-0.0819234983118739	0.8950771059624688	0.7163977988080862	1.2560337558013757	-0.030717385595556902	0.021960780199166613	-1.0671783065867755	6.024337227426146	7.109093112533116	7.760189590464836	7.641113443471143	8.00073970104609	7.143218085938768	7.17832407058483	6.452495836414188	34	34	117	74	102	114	100	154	138	188	83	101	68	123	46	40
chr1	100069215	100070014	RR_peak_8508	up.late	3.767293392572789e-15	0.10380575179015233	0.15961295772137712	0.7294920269404191	0.652181299370016	1.0290945081076808	0.8524544608157282	0.9941828611420185	-1.0840433744250593	-1.1469298629244147	-0.9705076570050196	0.15197393849123275	0.04066020121894237	0.8073265673090628	0.6305249769236783	1.5709952104115794	8.482301926255836	8.456406848414476	8.529053085535413	8.991262838130643	8.945426634515805	9.261120604746946	9.188318146623484	9.575580187878995	234	252	348	237	198	225	347	477	296	473	468	695	414	650	538	648
chr1	100165475	100166163	RR_peak_8516	up.var	1.827564067618634e-41	1.1298980571217767	1.356166130755818	1.4190367531952426	1.1955239242469227	0.8450266460829438	0.8457503231941251	1.0910639336933277	-2.172730591189145	0.012569964041944055	0.5737752588642205	0.7761214712032576	0.29620374513382336	-0.41574164620450665	-0.2115681123965	1.1413699105469233	9.031525507987276	9.813431925719483	10.014232690006311	10.0866327091492	9.914916855648464	9.660180879295115	9.73323471897561	10.21731958336696	364	437	1080	860	699	887	1008	1118	723	1072	692	951	748	941	880	1180
chr1	100169757	100170681	RR_peak_8517	static	0.13377878508390456	-0.26551036715019294	-0.20725688651268878	-0.043736202992022626	-0.0877065590174402	-0.041615889572013016	0.10479681427844631	-0.11722834695204648	0.37544026959191046	-1.3227933178653355	-0.9164208738170557	-0.19770586804688506	-0.3006691415937187	-0.02604999032320854	0.9534766447050409	1.4347222773492345	9.364118996288564	9.022196753615148	9.104015755698196	9.248721789326893	9.227991170368378	9.283282972848905	9.480500803352822	9.57739476847388	451	641	586	391	332	380	485	543	412	566	464	729	626	723	571	612
chr1	100184394	100185174	RR_peak_8520	static	0.37975235195754264	0.059980754321080215	-0.03724675695779991	0.09211981414840413	0.18670446854835795	0.36211609242118875	0.2213640172638072	-0.04274493449099667	-0.38500837590519177	-0.6447264673212857	-1.0283156791626205	-0.359312089226747	0.10428855795489225	0.8586531716244254	0.6346189341061295	0.8198019479303845	7.6743596661749995	7.612809285709542	7.521902788582032	7.680449408375799	7.790317750863911	7.9690940106457155	7.916000317859995	7.959886690559239	88	165	157	122	65	122	104	158	106	171	149	217	133	209	108	181
chr1	100193271	100193842	RR_peak_8521	static	2.968199022293746e-4	-0.33537267986362546	-0.2710926788323279	0.20089333813591836	0.14046462210942004	0.37821435206292386	0.23103624304872386	0.1360375105224705	-0.11178217354508757	-1.5562343234467249	-1.2159382499848999	0.20385969823392547	0.08304459879479795	0.7814185690047846	0.6005760711911409	1.2150558097520836	8.402335057160235	7.96319286833379	8.066649644357314	8.498296465413011	8.461566271744363	8.673885851813742	8.618906134882216	8.80572019957763	212	241	233	149	120	164	256	265	207	282	265	425	245	392	234	375
chr1	100193892	100194814	RR_peak_8522	static	8.55162925674854e-7	-0.3410024014143769	-0.2340832372370359	0.26042115661838905	0.2101718989870665	0.4413088406386973	0.41574753504217604	0.2739743326631917	-0.26342385052693157	-1.5580838534843475	-1.1378382991711822	0.15656252018989392	0.07607573655438572	0.6611642393598928	0.8123602344892431	1.2531832725890326	8.702516035262539	8.263768170187788	8.406185360292426	8.844845390530773	8.81756919106053	9.015850076311715	9.067088949776037	9.216479651891062	273	321	307	191	157	228	345	368	293	379	349	599	371	583	342	539
chr1	100217596	100218152	RR_peak_8524	up.late	1.39548155060473e-10	0.03833572454924676	0.1690817973917886	0.44568671360150025	1.0072606117728844	1.8958451566759442	1.1086068056162872	0.5278491007505988	-0.9280885120691378	-1.0839504740936743	-0.849621560822964	-0.2776768721463343	0.47823079436771365	1.5616349611021425	0.7576158485908742	0.3418558150713835	6.31988235211016	6.2125066698140206	6.373939431325097	6.7679608486394685	7.288717166541149	8.035090817267278	7.481189790591868	7.194766363793265	38	48	68	33	52	26	66	60	97	83	153	237	98	137	53	106
chr1	100223441	100224229	RR_peak_8525	up.grad	5.0909950065514044e-192	-0.8066696867591598	-0.9188657571352148	-0.5154048217592839	0.37765503030311476	1.0934344653367432	1.4407615025014455	1.8960851912805734	-0.2798327685876785	-1.065851926017706	-1.1329757046134814	-0.7882632935389893	-0.030381606127852057	0.5873126356932777	0.9784122787558509	1.7315803844365842	9.163604872554226	8.407823602599638	8.343282052750986	8.674733495566716	9.40345973432624	9.99739149046002	10.373445664354541	11.097639651256634	407	496	284	266	156	205	313	298	516	618	821	1423	1281	1604	1753	2327
chr1	100224358	100225279	RR_peak_8526	up.grad	8.075740464418949e-119	-0.7761442701093492	-1.2112966593404386	-0.7638332932704496	-0.241873719557397	0.4334617219287028	0.7335545766897593	1.1061412719913464	0.07240338791685494	-0.8851892759246389	-1.2775409757819922	-0.8170793498448972	-0.2621853649913389	0.4809256468292693	0.9191045945423484	1.7695613372543866	9.916030228784273	9.16283083995731	8.854224611342035	9.216403049345917	9.65285774040299	10.237355493015801	10.5820073769289	11.250938461117434	772	978	613	482	250	321	504	493	657	752	1006	1730	1591	1797	1947	2619
chr1	100230966	100232521	RR_peak_8527	static	2.9482001669897822e-34	-0.3702528365748169	-0.29159564486873957	-0.4918818393061328	-0.21966336011232745	0.03587010933379659	0.46985448674644215	0.6336920832140649	0.05597522126728022	-0.8655382493364142	-0.675292677802404	-0.9901578652558856	-0.4790852484425234	0.018164933805364755	0.9860661291070637	1.9498677566575129	9.893344937070676	9.462947549841696	9.551802677338074	9.40474334686452	9.643442319779856	9.875685456820948	10.327748458440176	10.777896736829424	763	952	801	630	488	574	540	644	655	742	805	1184	1371	1387	1390	1818
chr1	100250389	100250864	RR_peak_8529	up.late	1.5388531619581597e-10	0.8256574840530182	1.1113588667461731	1.2696293973378703	1.5226445376263449	1.8928886839960648	1.7766347144394532	1.2160579227263761	-2.014541492937297	-0.7237694847537546	-0.24288997275004925	0.007952238460176939	0.41403415176444375	0.9806106685031952	0.9445983020435371	0.6340055896697454	5.949207536557897	6.694066159387103	6.971564624481589	7.116316743992158	7.350652174867612	7.677603333794035	7.656821877800338	7.4775898689461195	33	31	62	75	52	64	74	90	88	100	118	167	112	160	77	113
chr1	100259296	100260067	RR_peak_8531	static	0.00865281987914191	-0.3049182429891689	-0.7563793296726451	-0.510989992998423	-0.6556391332277726	-0.17868460687179827	-0.38090632783332223	-0.7858075319587196	1.5491056225027222	-0.07485166258572559	-1.4123057283264175	-0.4851819049558157	-0.9656332093010941	0.805880320327028	0.3581605730420226	0.22482598929727576	7.664709745185549	7.1858754981637265	6.79151856748846	7.064886987911832	6.9232228316810875	7.445564986143761	7.313551939965431	7.274237380650586	101	141	117	83	52	49	79	78	51	90	99	136	81	127	67	94
chr1	100274066	100274848	RR_peak_8532	static	4.588021767339473e-9	0.7871195736280758	0.5480122182579387	0.6631296770401386	0.616086594264917	0.5866698090126962	0.40686964695885164	-0.3934410001375922	-1.335699444380322	0.8943886869144984	0.19756042421976774	0.5791793990086496	0.5041117582264081	0.500711655031389	0.18285372278738504	-1.5231062018077657	7.745523836073157	8.323925433857912	8.143194199576964	8.242171913356692	8.222702170093601	8.221820310272442	8.139379830320761	7.696917520291028	129	127	270	241	133	169	222	194	164	233	193	260	167	245	83	151
chr1	100292794	100293312	RR_peak_8534	up.late	1.544999150286046e-8	0.1385396129972188	0.12098284746603727	0.23766032735227077	0.5387471337701287	1.5142874000456614	1.4459377438087442	0.7452294805825077	-0.913020035492057	-0.8156231548838915	-0.8562542370279693	-0.6152519943435143	-0.1651487967729845	1.2664035319869704	1.3004332679188482	0.7984614186146	6.093269858479988	6.1572392507289635	6.130553122642055	6.288841220771064	6.584464939088522	7.524695589922144	7.547046013389124	7.217355432688996	34	38	61	34	25	38	36	54	63	44	99	155	101	148	59	98
chr1	100315213	100316346	RR_peak_8537	static	0.02098949739510095	-0.2551694725900212	0.03752200215633574	-0.16515440391647704	-0.10800191727340706	-0.21928687331680385	0.036119741538429014	-0.019990816810560346	0.35645781580088537	-1.149008214322313	0.05097830734686018	-0.6315060769060238	-0.34011651982753865	-0.6649637607348156	0.6257493383578447	1.7524091102850785	10.541294189477096	10.182705070727263	10.468531586043461	10.305969649066553	10.375376146719063	10.298000315239342	10.605437124507386	10.87379783585018	1289	1634	1475	1173	1049	1245	1202	1346	1161	1433	1161	1661	1790	1648	1561	1872
chr1	100327959	100328501	RR_peak_8540	static	0.7798222479116189	0.23752466331564498	0.11512608868870412	0.16745196556420794	0.12691845537302576	0.2521446898606655	-0.02717526581565657	0.31039719259814946	-0.6537157744174102	0.04472510399634813	-0.46911752761676706	-0.18748923069425164	-0.35829756428194914	0.29198649144936295	-0.5026179954262302	1.8345264969909085	6.963010057079019	7.152312719658575	7.013042838244755	7.089374261723658	7.043079044278248	7.219329471461927	7.003963003501412	7.637413434198586	47	101	96	96	48	74	77	83	54	102	80	118	66	97	87	130
chr1	100334781	100335385	RR_peak_8541	static	4.130234498746047e-4	-0.00838659343689206	-0.15068746689446655	0.10994943369918345	0.3584425846128103	0.7394839857332778	0.620799684829088	0.7483246387373573	-0.5972553377868716	-0.8968744116063444	-1.205334222073227	-0.5223505035598188	0.074727285656772	0.7939480117848103	0.7709270698059548	1.5822121077787292	6.75472430189809	6.607744732849407	6.456428298173498	6.79146922642512	7.08436859037039	7.437185755945345	7.425892722801581	7.8238724766831	51	68	66	62	37	42	72	57	78	75	136	99	91	135	121	128
chr1	100384559	100385300	RR_peak_8543	static	1.4173776423676276e-11	0.004960942913649644	0.06849781508142591	0.6034106796245795	0.5466323594182267	0.4404628083004368	0.16088820955465075	-0.006837806313014351	-0.8241081184972998	-1.3223819868788382	-0.9958175785361548	1.0820347846578797	0.9122658221562403	0.6394395664983703	-0.06102344013245639	0.5695909507322259	8.95863219503956	8.850974255890936	8.921532343385387	9.370476824465978	9.333796240164633	9.274848913616752	9.123505629272607	9.259757297333136	296	471	447	376	247	367	533	614	426	661	457	729	418	573	387	515
chr1	100423867	100424895	RR_peak_8546	static	3.908035983880591e-6	-0.0691398771989043	-0.24796029937556113	0.10593074284663846	0.3460143699893039	0.5634099404187937	0.38149393898230366	-0.02267873642278483	-0.3484851803690206	-1.0152517082453056	-1.509555308198173	-0.3123534838477433	0.4725678665444555	1.1812984077425934	0.8537383077583592	0.678041098614851	8.408541556919843	8.227806805423493	8.09382011808065	8.418335469659755	8.63109744746803	8.823207028387314	8.73441808833759	8.686793334986074	187	276	243	226	118	175	239	246	258	307	303	487	253	468	215	329
chr1	100435002	100436333	RR_peak_8547	static	3.1518634362448175e-4	-0.4315847013113222	-0.23442830495162567	-0.1781482537121756	-0.1433981293072351	-0.14833607379806754	-0.06130578099918232	-0.21843826976257222	0.7617825046002862	-1.594676309789571	-0.6941254950041091	-0.379723442284088	-0.16396119031745074	-0.06300396859674054	0.6690708704221925	1.464637030969493	10.526807249273372	10.02284411196732	10.215440057693751	10.282679529012613	10.328823438148355	10.350414614654976	10.50697951210273	10.677122956051594	1277	1612	1265	1048	867	1000	1234	1262	1096	1408	1287	1633	1579	1605	1342	1612
chr1	100503264	100504725	RR_peak_8549	static	2.0463143032743808e-23	0.5250961696973999	0.8101217565359435	0.7735607281358738	0.7865641686839101	0.4556491790544954	0.541407460236484	0.7209788521358835	-1.7073082124224057	-0.5580564981208413	0.36454565569982833	0.318304040227573	0.4167301985195436	-0.5089078342314199	0.02262617549045859	1.652066474837273	12.132633157713334	12.545384961425958	12.876735959958129	12.860128362201046	12.895477949991049	12.563036620690832	12.75393615863987	13.339146878126304	4153	5032	8078	6546	5723	6718	7643	7925	6927	8406	5909	8449	7781	7718	8303	9863
chr1	100512042	100513380	RR_peak_8550	up.var	8.480926406268375e-39	0.6135738524066057	0.9535881934771411	1.1407890249215287	1.103777738100688	0.7826229544501146	0.7339970395531941	1.291401665498624	-1.6610167801169404	-0.724647758756163	0.00434136086870246	0.44729563635852354	0.4103011356971132	-0.20448005521456153	-0.11452823430659279	1.8427346954699246	10.078185944760378	10.489725732999707	10.810120813438406	11.004801868210883	10.988542563790396	10.71834255145591	10.757876915028096	11.618105685175081	879	1129	1927	1476	1246	1780	2059	2328	1826	2355	1572	2385	1841	2039	2505	3427
chr1	100530691	100532030	RR_peak_8553	up.late	3.749893814266715e-199	0.23095489367128036	1.2312170088658307	2.653270927043323	3.054512626677869	2.9895350661279125	2.028145819158031	1.6271277679733973	-1.4708081388875693	-1.37656921091547	-0.5519286579695212	0.7118471824656122	1.1054975325588134	1.0772384048486332	0.2736198633369245	0.23110302456257412	8.450843568157179	8.539154749498675	9.311924378566621	10.496207135398375	10.865096385311276	10.83861479213669	10.0855448636477	10.045702387296734	190	293	324	295	325	562	1442	1523	1788	1997	1671	2693	940	1363	767	1018
chr1	100540768	100541869	RR_peak_8554	up.var	2.5271100395898522e-141	1.6431957147836826	1.9942383336392204	2.4671719479610568	2.8978489558805007	2.656851906031962	2.2935958893519413	2.3893396638801194	-2.179469667915656	-0.6346952331944956	-0.22340866513569488	0.34904608743377813	0.8949965388313695	0.6317291715818067	0.30835706092870885	0.853444707470181	9.079687813235356	10.298186063186192	10.622603630012636	11.074148592502807	11.504787302359443	11.297125381594512	11.042053610559648	11.472011751018188	339	512	1600	1307	1147	1451	2254	2356	2921	3102	2471	3589	2387	2407	2408	2903
chr1	100542559	100542759	RR_peak_8555	up.var	3.671153007760176e-92	1.8526408777565624	2.137099399284416	2.543621434681767	2.900374768455185	2.426287974153796	1.9029463295056896	2.011585884738101	-2.329551855037656	-0.29426091625847495	0.06092769933405712	0.5678991001575809	1.0234204923072354	0.4810751912711118	-0.0249360978338833	0.5154263860600272	7.813885886687752	9.170244493745983	9.406949294376108	9.744805180204313	10.048373750755673	9.686943990006492	9.349727941839014	9.70983631356915	109	168	577	519	418	519	757	833	930	1044	687	1003	588	610	575	766
chr1	100598026	100599212	RR_peak_8558	static	0.009283943846412073	-0.21529121618977604	0.02179641045421443	0.11663999851363188	0.1555425331032363	-0.012351162074854042	0.05385988655355737	-0.1307851094320922	0.04545744907266758	-1.6264739023909796	-0.41387091781312635	0.14326758292460803	0.4188108018270561	-0.2549900035405941	0.45743402423025953	1.2303649656900872	11.059520996426237	10.713325594884681	10.964411009838422	11.079773872559018	11.136828724258807	10.997309395209161	11.144826171030171	11.304871700057621	1914	2425	2249	1795	1451	1931	2154	2486	2014	2657	1952	2930	2642	2526	2183	2523
chr1	100617677	100618339	RR_peak_8559	static	2.345716998189423e-7	-0.03282345625263217	-0.4670142415388184	-0.07403736813579127	0.2985223712739405	0.45765211306314973	0.2754332602100528	0.1798722948112821	-0.17319646214099244	-0.6445349990624343	-1.775194345835341	-0.6227105713197943	0.4168381128968362	0.9019070385549373	0.620423676823892	1.276467550082879	8.603351008079194	8.45913353991162	8.113180863483706	8.465811253416245	8.783886410720093	8.932305024657522	8.846178356498168	9.046910906453082	226	324	326	254	122	175	251	255	310	337	354	508	302	480	333	408
chr1	100654082	100654709	RR_peak_8561	static	0.0015243361502533448	0.009158789314078162	-0.7149762286160204	-0.5498648933432945	-0.01546355026556118	-0.3992534907313923	-0.5225728757314995	-0.7165109486293858	1.1839606357728718	0.8405922489510824	-1.479561085327724	-0.8854080986495652	0.9379860306067229	-0.23329027341044883	-0.4628728183671023	0.09859336042416306	7.627889521207196	7.520150330505798	6.792152494560329	6.978580728475605	7.550709716918891	7.183196672836502	7.1111602287662015	7.287332276138091	90	149	137	120	51	50	63	86	102	119	91	98	62	122	62	104
chr1	100685369	100685975	RR_peak_8563	static	0.029099125884098128	-0.030370367737027983	0.19623689638370007	0.38700999263734653	0.46248182274530264	0.515928811714171	0.3961577080363451	0.15826143706338502	-1.037193872974939	-1.5710524689989132	-0.5297461540128418	0.20504349943588726	0.5055243207974167	0.8065994325880306	0.6729280308411977	0.947897212324158	7.454154270875026	7.322086328858144	7.579688591055714	7.761463611761597	7.835797684469827	7.910278774973619	7.877210642200829	7.945233549740358	71	143	113	106	82	105	133	141	110	178	149	196	132	197	114	167
chr1	100702580	100703161	RR_peak_8565	up.mid	1.3940029838213225e-12	0.29268363008646253	0.9492016746927857	1.174792417245766	1.0341466828259196	0.18268677949467257	-0.09235342060257837	-0.07140750923227515	-0.9562862658605483	-0.4311046463643751	0.9072070614230644	1.3802336113439988	1.15337758068733	-0.6012968015326332	-1.1641476196966662	-0.28798292000016523	6.864059771103714	7.088715659557739	7.6612025756646736	7.863548194570333	7.766506445151875	7.0159129025535805	6.7751433365070355	7.149938553504924	60	68	90	93	81	122	155	144	127	137	76	91	53	86	65	80
chr1	100714858	100715834	RR_peak_8566	static	5.1513280232161274e-5	-0.1240057871707786	-0.1020002125681735	-0.372187328970706	-0.3295925560608834	-0.4747473391778912	-0.2369202907650962	-0.12197026317224896	0.848078374197733	-0.16453541446170283	0.023501505155996704	-0.8999419066527353	-0.6643145791127176	-1.0899033895664654	0.10070999051657487	1.8464054199233084	10.126501029429319	9.896638354050166	9.939322613239053	9.729701555757089	9.783188806777531	9.68658042194422	9.956848889501249	10.353120623398748	901	1194	1112	963	698	783	727	845	691	896	714	965	1004	1025	1058	1224
chr1	100731352	100732280	RR_peak_8568	static	1.4012647170362294e-20	-0.3840088722581422	-0.21970613430164218	-0.20910642299508778	-0.04434925134423311	0.08348837410952774	0.32748535122775485	0.40383006024049056	0.02273268259169603	-1.2104679398385998	-0.7689127798458317	-0.6897276672463213	-0.26300303944982406	0.10046464362930414	0.8927104398225871	1.9162036603370063	11.541776498459896	11.012234825303656	11.201840517970712	11.235842947301613	11.419080345394237	11.575154938234318	11.915348704630913	12.354841113730721	2741	3387	2616	2425	1905	2088	2484	2707	2604	3085	3099	4248	4423	4479	4279	5456
chr1	100755748	100755958	RR_peak_8569	static	0.0011883423467893206	0.3067673224305703	0.1825125716071794	0.3779734197492345	0.620543592996358	0.9998680010235577	0.6646764110386979	0.7822311491011931	-1.2278402764668626	-0.5889414415388718	-1.0423391530516066	-0.3982426557471669	0.2065041155107596	1.058115166249404	0.5485218788654542	1.4442223661788924	6.770893529661038	7.029320835590628	6.845926622461278	7.106456323655415	7.35106950859481	7.695536484445626	7.489411800569375	7.851712451629917	48	74	91	84	63	44	80	82	83	106	123	165	110	124	104	156
chr1	100772355	100773265	RR_peak_8571	dn.var	3.83737442214264e-7	0.35397948097539583	0.05874041861212269	0.247590820457184	0.015975974669469876	0.6529249319342324	-0.045145695512516126	-1.0608585028250073	-0.08123250161583687	0.646255737731161	-0.13367852500677657	0.33773558327432607	-0.23761874044638892	1.3098682093697658	-0.10784499057804137	-1.733484772728209	7.06250347887614	7.373339615116714	7.040094705248878	7.2415172603666385	6.995683849897784	7.656883355741794	7.051132678913543	6.356540572165404	52	106	115	113	52	71	68	120	49	105	136	140	61	113	29	55
chr1	100809390	100809914	RR_peak_8578	dn.grad	1.5573449581730294e-7	-0.22426113283458293	-0.3488003548164903	-0.4950966919122059	-0.5761773770239663	-0.8934826651839215	-1.246024049062386	-2.1382466164208576	1.4548505542604417	0.6418376073475244	0.45975486586995395	0.22867470716809726	0.1429997817366545	-0.3871697695598885	-0.8951876226220216	-1.6457601242007551	7.323899777828943	6.884632524351355	6.786254034736615	6.661402460070359	6.6151126816245585	6.328664447854399	6.0541846774159005	5.648653716862073	94	88	78	79	55	46	47	72	44	66	52	48	27	57	18	29
chr1	100816618	100818904	RR_peak_8579	static	3.935214598805388e-4	-0.2619784559297035	-0.23251471567013302	-0.3246559673807231	-0.3923694025347799	-0.39149777049801554	-0.18369298137503368	-0.3166276911661147	1.2021528115550153	-0.6152586652090196	-0.36197785101916685	-0.6582120562304541	-0.8596074762538217	-0.7447977196432303	0.5406066107839628	1.497094346016738	11.703397922203038	11.28912475891619	11.346859314593765	11.27933367010672	11.23342622493469	11.25959674363965	11.55260057071839	11.770628906505884	2966	3924	3232	2941	2027	2418	2568	2788	2236	2754	2498	3366	3463	3461	2856	3715
chr1	100824551	100825199	RR_peak_8580	static	0.04841970910018695	-0.05942209363304505	-0.36407420082944064	-0.40194556093886474	-0.5703923100959217	-0.23032475933642352	-0.39040553700160674	-0.22142412314059373	1.035989273042727	0.3246323637060281	-0.6711265251884722	-0.7224052181429689	-1.2773214923104732	0.06038120752975283	-0.2033413462751048	1.453191737638513	8.348612494010183	8.175494681993726	7.933164006802713	7.920684680305943	7.78563869990522	8.111185779697813	8.047005519557148	8.450144055580369	201	231	248	202	110	142	143	172	104	173	173	239	170	205	159	291
chr1	100825567	100826173	RR_peak_8581	static	3.6916814691858278e-6	-0.12311579145087186	-0.8200872596574048	-0.4809238725821472	-0.7663875568543805	-0.3311259020236722	-0.2920816121953381	-0.23730474207713428	1.0010650499410152	0.3090878474782396	-1.407831245468101	-0.4569672481673021	-1.1280638025201457	0.03313101497455992	0.34902003418953986	1.3005583495721875	8.553256016125227	8.325285562018456	7.759650127945585	8.072910299649152	7.851818931753203	8.234372155918038	8.3384411381062975	8.651923462503312	223	300	262	249	84	139	160	200	113	178	179	287	201	289	196	339
chr1	100848063	100848669	RR_peak_8583	static	4.1787135828891514e-4	0.1249552668467881	-0.31698219164323554	-0.4931729568496764	-0.347570433856078	-0.22652264271743228	-0.38637189854928894	-0.8756573994692367	1.3361134828889145	1.3670189968518702	-0.5414350310232975	-1.1180713508339732	-0.43339492285074055	0.21252508434809453	-0.1604095972025393	-0.6623466621783249	7.623530275393744	7.630817754998607	7.180806801560665	7.04483671463441	7.206282517180812	7.358589606604295	7.270652098462415	7.15229599772517	100	133	142	139	54	85	72	83	67	105	93	126	77	125	60	87
chr1	100859725	100860452	RR_peak_8584	static	0.03858392027314041	0.10309058140879289	-0.11294201164202952	-0.37283313535361856	-0.3507765953821096	-0.1989224877666994	-0.19397787661268545	-0.7004034888715978	0.9053060704388	0.9347726352868044	0.05514161835126774	-0.927208591626473	-0.9291667370514739	-0.004839917332090327	0.2974381464054284	-0.3314432244722617	7.514302747485831	7.521802564473813	7.29791926901683	7.0478919302027965	7.04739354389957	7.282652795214958	7.359588473642576	7.199525866648444	76	147	127	130	73	75	76	79	49	114	86	121	82	135	58	97
chr1	100865745	100866440	RR_peak_8586	dn.early	5.5933683872060546e-55	-0.8350436135943651	-1.2741961159936992	-1.4219710316829872	-1.6398463269749275	-1.2978488159042432	-1.5479203963801416	-1.7511614021910913	2.3214238577287833	0.4242909339425577	-0.31262229259088103	-0.5344386978618042	-0.9278687505296213	-0.21995843568112197	-0.5170033531848223	-0.2338232618230816	9.791929938897226	8.997032152866366	8.688265864050276	8.595324896527934	8.430477892977175	8.72709197569439	8.602630297593223	8.721282620184418	635	962	524	418	207	287	272	297	179	309	291	426	252	370	236	319
chr1	100880084	100880785	RR_peak_8587	dn.grad	1.3651659267215698e-112	-0.27562022239105044	-0.6935111597158312	-1.069413119774561	-1.3167199596287908	-1.8642353182277542	-1.9204287161163305	-2.737168615713697	1.6153489620830221	1.0368411627747673	0.5350892018986386	0.0942821474042989	-0.19779582983484076	-0.8492953721267142	-0.8164767264544948	-1.417993545744678	9.693497546480714	9.342824632761001	9.038678651850454	8.77147552274386	8.594427200432076	8.199509028100202	8.219402640798204	7.854782395532494	572	901	689	592	283	396	302	368	222	334	201	240	179	263	114	143
chr1	100886964	100887290	RR_peak_8588	dn.grad	7.527140852533145e-4	0.34163046587688783	-0.04410572780132954	-0.08943265418350314	-0.10211073059470772	-0.12068043812839395	-0.37936853730116726	-1.080024112464209	0.46189068018890944	1.3616890089891087	0.09426015041022695	-0.014653969680132495	0.0489151213881453	0.045578756601161785	-0.5699502496426654	-1.4277294982547448	6.809471118057991	7.1555595194030115	6.668069808159605	6.62617829480657	6.650628801546355	6.649345539376963	6.412595322207225	6.082668671582153	41	92	113	82	36	59	44	73	51	60	49	82	37	72	36	29
chr1	100929189	100930062	RR_peak_8593	dn.mid	4.411149530491576e-21	-0.802289088940689	-1.172211501910383	-1.0157135912429407	-1.3600423961472956	-0.6540250218849568	-0.46276747255863593	-0.5488224665598752	1.451047970783847	-0.3669025864855978	-1.0173392781022104	-0.6784561485280107	-1.25972450318582	0.104352194822801	0.6363109931196322	1.1307113575753691	9.101715141252473	8.340811868306211	8.068571566986474	8.210411113396681	7.967121222067879	8.538055574442929	8.760706949134098	8.967638239952718	348	519	263	255	113	175	167	244	136	180	237	372	305	407	295	399
chr1	100931438	100931864	RR_peak_8594	static	0.0013425983850661731	0.21073509775737112	-0.1415013993533213	-0.15555215271286876	-0.1833742168893214	-0.11400366882936358	0.08985061860132695	-0.8590838319540652	0.3646008863388488	0.8625848157604545	-0.3171195958886657	-0.3732269517680531	-0.3461406240024535	1.758168969576146e-4	0.9086124131995088	-1.0994867605366034	7.491341224943371	7.643188597603445	7.283468123024119	7.266359630010932	7.274618907998061	7.380219186546492	7.657223527905501	7.044905407666448	66	165	147	137	61	88	69	123	66	119	90	135	118	152	47	95
chr1	100975888	100977166	RR_peak_8596	dn.var	1.1847985524111287e-20	-0.4028709365642989	-0.8695551555867634	-0.6555413769966273	-0.6623317207536374	0.008736646457597716	-0.2903808893629234	-1.248844430046347	1.3648782353913922	-0.10086005402504211	-1.2087849055517446	-0.6028921339638056	-0.5874432537338022	1.2640109595375235	0.7028164926929612	-0.8317253403474709	8.936688222370114	8.486693693014207	8.146551031991844	8.332565434808197	8.337308376736079	8.90572108270199	8.733429452055294	8.262311630461845	290	462	314	277	133	170	195	259	165	284	336	510	284	416	159	208
chr1	100981186	100981523	RR_peak_8597	up.late	2.9116400381667167e-10	-0.41318264793094256	-0.1864724205025464	0.2134544577920067	0.1015377245039665	1.0423792376320273	0.6005810627013857	-0.030237198057306756	-0.2533016384837052	-1.55537414055528	-0.9599645903911993	0.008164393634619488	-0.18206100714512835	1.5626825696346376	0.9911854440205288	0.3886689692855194	7.091913471716337	6.450494130010689	6.743801300774139	7.220715339456344	7.127007614925095	7.986492992799788	7.704965420782972	7.408157278397292	70	82	59	55	54	44	76	103	75	83	145	230	117	166	77	101
chr1	100988429	100989225	RR_peak_8598	dn.mid	3.874828203589034e-46	-1.05276546838002	-1.2600020092882906	-1.22386052224413	-1.1297856621803737	0.03730251995348251	-0.09935681118350136	-0.032900737199218245	0.854346106384525	-0.8376184979385705	-1.0866704933076565	-1.0060010925948677	-0.8531222601603494	0.8357374802461964	0.7520738379387614	1.341254919431969	9.091946123456212	8.138401776065383	7.998042975542124	8.043506013516172	8.129664285462981	9.081458817621577	9.034308308089319	9.366354432702089	372	477	229	205	118	148	160	190	145	224	414	569	366	557	432	558
chr1	100996258	100996920	RR_peak_8599	static	1.2596764000945642e-6	-0.36427720749415904	-0.4627836049995272	-0.5762587451697798	-0.6690805908165994	-0.25638923777888933	-0.42100267463716046	-0.42750887595675874	1.4249491511701815	-0.38668216018393337	-0.6216503639851384	-0.9217689469527084	-1.1823225636767825	0.34113859917179057	0.06986595873228257	1.2764703257243348	9.802407097844434	9.380568638652782	9.325856278345627	9.25597364835333	9.195303723116973	9.550041745995374	9.486875895445838	9.767833794459737	685	908	743	587	371	506	523	510	383	574	627	866	591	775	680	715
chr1	101000663	101001342	RR_peak_8600	static	1.5456100560390836e-64	-0.558412272868094	-0.6212682577767922	0.03079577732882301	0.23032640505085603	0.8729833785262552	0.9317694027357735	0.7591811932257303	-0.27181903952203856	-1.2590904135659429	-1.324574896451584	-0.36612485161959196	-0.06003442059019769	0.8713601316759441	1.0840983662498478	1.3261851238235693	9.13611749290109	8.568678993686657	8.53104150346119	9.081914818853484	9.257841620109543	9.793164673941849	9.915436895871759	10.054577308537276	371	518	350	288	163	275	425	459	412	597	734	1127	879	1094	726	1091
chr1	101001410	101002143	RR_peak_8601	up.late	1.8091603660461045e-61	-0.5098713239869742	-0.5006560178847086	0.1723294270541428	0.3362057848348348	0.9292808244928068	1.0228114160706236	1.0533752483955168	-0.39405610422361675	-1.2770636689132577	-1.2460814861198444	-0.2871554698280197	-0.04530136977733321	0.7535207960985262	0.9976178663937454	1.4985194363698002	8.810075216370727	8.276701181381602	8.295415734359528	8.874647735328157	9.020737873602384	9.50326035573051	9.650705343201423	9.953271144667031	261	408	258	232	131	225	349	384	352	456	553	903	706	864	674	991
chr1	101004651	101005655	RR_peak_8602	static	1.976533440002239e-12	-0.9948210407677771	-0.48058768168454774	-0.7368077371316573	-0.6685598364353416	-0.1980800233841153	0.18368657321706	-0.34047566787124767	0.8131552243385347	-1.4165469765494567	-0.3730537156448125	-0.837673527938203	-0.6560740853330662	0.3157663343853304	1.2701368505077897	0.8842898962338662	9.194050809342079	8.278024959187574	8.7067220296169765	8.515842835801237	8.590449114493389	8.989709135106239	9.381792016418956	9.223274980297479	475	448	244	246	230	267	235	298	230	320	386	517	662	572	449	415
chr1	101062432	101063386	RR_peak_8606	static	1.0804283296350907e-12	0.08120245422660732	0.5557710747953922	0.4510705132056654	0.40392328049014836	0.0193539837054284	-0.4006094181316811	-0.6939947070691048	-0.117214291342287	-0.25683919287250667	1.213031626262501	0.9323749590214746	0.8420585222757629	-0.21706377407918023	-1.2759740218121374	-1.1203738274536053	8.189261395856938	8.150030956753481	8.56302088210391	8.484164716960649	8.458788487985997	8.161206664866324	7.863684421094321	7.907403441715779	166	211	236	203	199	238	215	308	187	311	173	261	129	197	141	127
chr1	101087412	101088197	RR_peak_8610	up.mid	1.8740612812299082e-38	0.6528061997846334	1.5757840295444516	1.9258943929799024	2.214804050205077	1.7823006235715508	1.3506629721815848	0.6694066345190576	-1.868957312844631	-0.9990532210302938	0.26859541076870497	0.7902161370003145	1.1914801665963057	0.6619681068070544	0.21610469132356358	-0.2603539786210228	7.105754258952251	7.607885911931415	8.339606234748175	8.640699516128869	8.87231972846961	8.566671360613526	8.309307202970912	8.034282655130767	61	96	167	114	134	238	269	326	280	438	281	330	209	264	122	182
chr1	101092495	101093306	RR_peak_8611	static	3.852270520039446e-9	-0.32791489326023804	-0.3373652453589617	-0.014925887685372488	0.21658106573393354	0.389417252142357	0.10124284926363393	-0.11936699014660043	0.06433777989818516	-1.36163274721332	-1.321954685074938	-0.264011880724959	0.47740901379929074	1.0877970083575903	0.4787381568766676	0.8393173540814864	9.789240766030142	9.387155965639943	9.398344097085477	9.696655116299162	9.90571558894706	10.077828357259108	9.906090371047249	10.007763871148715	694	876	762	579	349	610	684	848	690	1105	957	1401	912	1037	746	982
chr1	101111143	101111779	RR_peak_8613	up.late	3.315905411730912e-10	0.44706815456438465	0.6359085050553445	1.1672951567950258	1.4490216414987878	1.7350526721372759	1.3642819227248237	0.34391623074193606	-1.6462388648777007	-0.8139440666270605	-0.5036044594258915	0.3434418412906341	0.8300143843460348	1.2793920098399516	0.8034173712609508	-0.2924782158069149	6.008292419608334	6.471598475308397	6.644352431769605	7.1158700736017515	7.386726032582597	7.636877031513567	7.371920512649332	6.761878177925263	24	47	62	54	41	50	89	75	79	118	105	176	73	156	52	56
chr1	101148975	101149977	RR_peak_8614	up.grad	1.1027393972078334e-44	0.7305171715685524	0.341489353423775	0.7481219379103163	0.8751757799208524	1.1123446703452127	1.2467885831457988	1.7747431082243863	-1.2803364723513988	-0.3800524775161409	-0.9175668936433541	-0.29184629398838935	-0.08046779508248561	0.29910924121629906	0.6414701421344726	2.009690549231011	8.475383904087229	8.9479064816206	8.665786951753525	8.994202332078924	9.105146338316011	9.30437093921231	9.484062299134916	10.202185732522533	192	303	506	396	212	269	365	456	350	534	451	778	562	811	918	1103
chr1	101176669	101176916	RR_peak_8619	static	0.009879088665055494	-0.07689102692536283	-0.03652587797417228	-0.5023000817378999	-0.3035186016500666	0.05528009693843496	-0.05991178321752611	-0.8767621070058816	0.8255312438728524	0.010281747295890709	0.3354939751759722	-1.2968407501672181	-0.5010308054554279	0.872894333640231	0.7254612615843052	-0.9717910059465952	7.262787822656857	7.007966345166071	7.109617509324318	6.599400761913914	6.848146043897875	7.277592042179503	7.231509078117531	6.70100113876552	69	108	106	70	54	76	63	49	50	82	84	123	78	116	36	74
chr1	101177238	101177654	RR_peak_8620	static	0.08412196901824481	-0.021795163497126697	0.06294885846936706	-0.2102206964559087	-0.18561607282200318	0.15683786120157847	-0.10170870780100844	-0.612210176037148	0.5642424243362989	-0.19673837286173598	0.4704639030102493	-0.8735897383074126	-0.8338011864970547	1.173431840652734	0.22142438210116938	-0.5254332524342631	7.354112524812253	7.193816908425279	7.334358694051782	7.051242605333837	7.0596238029423315	7.482434281871586	7.281900151528995	7.1245794867737455	69	125	117	84	69	84	71	85	52	109	105	136	76	129	61	82
chr1	101184073	101184595	RR_peak_8622	up.late	4.708032199093549e-11	0.4257742704719873	0.04766836990524812	0.3371128004528973	0.5536047232466875	0.8765201737513054	1.1730404718720138	1.0675854495193715	-1.0454744215185063	-0.3838581087620308	-1.147580382912222	-0.5973014000516228	-0.08505240059896875	0.5238505094586912	1.1676263973491579	1.567789807035496	7.49582974030391	7.800544212686356	7.448803747211989	7.702240620959741	7.938162378913892	8.218599129630238	8.515097003441412	8.699396543670877	83	130	164	160	79	88	100	171	137	170	207	241	274	291	242	299
chr1	101184976	101185520	RR_peak_8623	up.grad	1.8189739349442168e-81	0.7244912460814048	0.36059865564723703	0.6689687382927352	1.21532000849074	1.7901730746967275	2.209225357260484	2.92744359372886	-1.1963913567358042	-0.5382442751319965	-0.8810540459529519	-0.5606179136399684	-0.05734235773915217	0.4698975999208367	0.8993428051923942	1.8644095440866442	7.257833544068889	7.836229469248032	7.534959768148306	7.8165669626349095	8.258857962491582	8.722209471031338	9.099616533616043	9.9477410408950675	65	114	166	168	77	104	142	145	206	198	315	390	512	447	737	898
chr1	101186890	101187610	RR_peak_8624	up.late	1.428767789390297e-80	1.2100638636292356	0.7016525052777807	0.8059129954777665	1.7155994890292352	1.907688876410601	2.103435672094202	2.4180508842360564	-1.4902685536284581	-0.3160424097772794	-0.8271241670680582	-0.6888181691529941	0.2829657447733142	0.526492031795474	0.8614488111236999	1.6513467119342933	8.263221826260896	9.107092438835227	8.739797878192915	8.839193014125165	9.53757627788497	9.712589138979457	9.953309535163601	10.520978402799283	169	236	541	494	228	286	357	352	665	606	700	1029	1000	1023	1220	1388
chr1	101197234	101197848	RR_peak_8625	up.late	2.8060530221287116e-7	0.17012390404846914	0.7123325456043773	0.6351223469939089	0.7996812723643392	1.6741678663041695	1.410096442632893	0.8353946065778853	-1.3464123938804575	-1.1242091573847122	-0.23360636033907672	-0.37116767542316514	-0.00875705550192004	1.3095517632699545	1.0740585429988814	0.7005423362604919	5.834733018339378	5.967655824090559	6.5004177426840455	6.4181280503637925	6.634923436397151	7.423540694188705	7.282667770519966	7.0592289809857025	22	39	37	42	46	36	34	69	46	65	93	140	83	118	54	84
chr1	101215861	101216542	RR_peak_8626	up.late	5.92474998132856e-26	0.11248378914084128	0.20200115238725538	0.5188287091464218	0.8629189438104776	2.1266034178507187	1.9874930582195212	0.9835161182780208	-1.035670752011536	-0.9999848077804525	-0.8817033186838681	-0.4146052789783844	0.0025164514872993704	1.3521819038888006	1.3230744697561565	0.6541913323219868	6.299846557087576	6.327807846370076	6.420485874222672	6.786474884543372	7.113305563200577	8.170819577817124	8.148012800426454	7.623917521319543	44	40	52	52	30	49	55	74	84	73	162	284	176	236	97	114
chr1	101234966	101236347	RR_peak_8627	up.late	1.008495773790363e-105	1.5275549891693867	2.023647504836677	2.3268780230943915	2.631756183558004	2.852733939538428	3.076062692826462	2.33809146827048	-2.1653305756196777	-0.676205000894001	-0.16540370073278335	0.14704292856188989	0.46429009842231583	0.7127021250076753	1.0332824518693933	0.6496216733851963	7.260230431245239	8.42150628564006	8.819848256484242	9.063505831470014	9.310907047651446	9.504628042919427	9.75462857967543	9.455435545928701	70	106	300	258	232	325	375	503	432	626	582	861	790	924	476	593
chr1	101244194	101244833	RR_peak_8628	up.late	2.0148464422806295e-10	0.724569514570538	0.6638133810220957	0.41296448708546046	0.8573574089635507	1.649974401181377	1.659297270351054	0.5198216647977387	-1.5895272722403235	-0.15008302948689028	-0.2516308236441736	-0.6420343719313797	0.0684829118135635	1.1253948271712684	1.2573783763331086	0.18201938198482162	6.388398704860645	7.279958615482086	7.217062158923623	6.975254840321663	7.415333522896338	8.06996137495442	8.151709064652454	7.485655500081459	21	93	111	101	68	71	77	70	87	112	156	247	181	231	78	113
chr1	101248063	101248719	RR_peak_8629	up.late	2.9410860124070913e-5	0.7022711669694373	0.9144770001018165	0.7756988852381193	0.6833754165053979	1.2242733053858212	1.4918038586278157	1.194284904985743	-1.72441955381023	-0.4026207327505884	-0.041377397093430496	-0.2612609677937402	-0.3887887579882273	0.5284022879011873	1.1516932666838713	1.1383718548511588	6.454098877620568	7.111297876102151	7.29090823330591	7.181582018041963	7.11817514049066	7.57420296194958	7.884103531152843	7.877480118894235	42	53	86	101	58	94	71	104	66	93	132	126	122	216	84	204
chr1	101257005	101257803	RR_peak_8632	up.late	1.860771025509818e-35	1.082263527507194	0.4186004062863174	0.19831451672562547	0.45900948155038235	0.9357205477547191	1.1694024857719612	-0.11125220398755745	-1.186982498408841	0.9855309483048573	-0.46150474876830894	-0.9338470444961069	-0.2847945135473649	0.85476443129425	1.6003639040510333	-0.5735304784295291	8.576086052993528	9.315172921363445	8.82289284669368	8.662202477353876	8.883009489265408	9.270686285070717	9.524338468541272	8.78478180722582	222	314	624	622	257	295	296	308	305	410	472	701	664	736	247	342
chr1	101258141	101258646	RR_peak_8633	up.late	1.5485010494375976e-21	1.3293592233467617	0.5669021923089251	0.07456385018548181	0.5061956791694847	0.9492630245141689	1.2222937963332945	-0.0839803216853301	-1.1536869141844894	1.2123492941586564	-0.1586496394850655	-1.1917308905032074	-0.21446290372241916	0.6977987724268631	1.380733713455272	-0.5723514321456122	7.662318421440417	8.627561540685877	8.068251720098152	7.646798081455385	8.045482259057039	8.417646599885552	8.696255291669516	7.899478813167562	111	128	305	368	136	145	128	121	146	192	224	317	306	361	108	163
chr1	101280389	101280978	RR_peak_8635	up.late	1.2134303248496312e-6	0.12962429759631525	0.591667912704901	0.3095825735307658	0.8304727025108642	1.3085940681943093	1.1594285912438729	1.1083959396373277	-1.2298524931152066	-1.131816771498211	-0.22670896170444246	-0.7215899230998657	0.16208056010482763	0.9133162755503035	0.9069751155717152	1.3275961981908777	6.221822411809599	6.277263846636735	6.789122940654097	6.509256478553832	7.0089922758243235	7.433833193713454	7.4302471232293215	7.668117931484862	35	45	57	44	47	54	53	51	82	64	83	161	99	125	100	119
chr1	101312874	101313541	RR_peak_8640	up.late	2.7860459680546868e-98	0.9273328162735152	1.7549270865914446	2.513333299699907	2.6970539940477924	2.8680477441443424	3.342788129596993	4.054872109982112	-1.73501740750664	-1.0438738570463488	-0.40513267997099733	0.14956742407216178	0.29593083437813056	0.42925796238064584	0.805684235440101	1.5035834882529495	5.635327227335393	6.436752197660247	7.177413278186797	7.820623381393168	7.9903410785097595	8.144942375927283	8.581432616652608	9.390691254171223	22	28	60	53	70	65	125	166	140	182	179	245	272	330	431	584
chr1	101348203	101349205	RR_peak_8643	dn.var	8.804933543263807e-18	-0.48080624452176685	-1.0754110666091852	-0.8388909819735414	-1.028013691704243	-1.0901359471602075	-0.9730713905794	-2.1058301554329986	1.955739975151439	0.6280182954176257	-0.49644750463017984	0.0578282469028641	-0.2837401755478617	-0.360560887071042	0.07029085449214456	-1.5711288047149825	8.306766353264035	7.743698579822131	7.266828717705078	7.5018891359029025	7.357034853531049	7.324456288571372	7.507174349523865	6.811071749934758	181	238	161	148	66	79	113	108	88	101	107	104	107	131	54	58
chr1	101360128	101362627	RR_peak_8645	up.var	2.6373561814238137e-32	0.8530269822755563	1.0152435635464812	0.7183043261446336	0.7456245720752285	0.237541274479432	0.38535355235045776	0.6306750483426795	-1.6009061851841753	0.41540637911411643	0.9438801835714848	0.15207114138461533	0.28615828750847666	-1.078064053905335	-0.4161514881541124	1.2976057356649247	11.539178805311318	12.273261251837864	12.465663635362299	12.177388330648983	12.226205672770055	11.72953085571869	11.970514522763596	12.594445116605547	2688	3442	6802	5435	4460	5072	4787	5192	4479	5443	3451	4730	4752	4488	4959	6442
chr1	101386604	101386804	RR_peak_8647	up.var	1.3342029979398897e-11	1.8351429840694164	1.8737275122664294	1.3765282085321002	1.7403829637375876	1.5756940675841988	1.1322445330247435	1.1997854397172825	-2.2531086538162413	0.5406327481081313	0.6314284508164859	-0.035528750090353334	0.5113808611149564	0.32987557345571367	-0.1349230588074409	0.4102428292187532	6.179809864360676	7.890269388889245	7.945858776789212	7.537516295284583	7.872360011634985	7.76123396116546	7.4766624374751345	7.810438564707301	20	71	191	160	114	140	87	150	121	172	131	173	98	136	112	135
chr1	101401962	101402548	RR_peak_8648	static	5.116003031480744e-6	0.921295346096121	0.3844229066479105	0.028211325630155465	-0.0056467419633907156	0.03011399095547391	0.07672335928344687	-0.42275748543287606	-0.405552313243323	2.0519853310840297	0.6287600902709743	-0.5928794084901899	-0.6143485123093482	-0.46999988439980644	-0.00559055553488555	-0.5923747473774493	6.963442122820026	7.754786917075055	7.296498154756609	6.903121451033491	6.896208245213907	6.942689541448674	7.092232685029417	6.903283955540941	52	91	151	161	70	78	57	85	55	80	84	74	69	106	57	63
chr1	101424945	101425501	RR_peak_8650	static	0.12574183989391327	0.08881781024130639	-0.002582184849574346	0.009915090999676692	0.5345856240734863	0.5130909143850617	0.158150790075718	-0.137586694907653	-0.44954786751403153	-0.4450843084174515	-0.8143116080189599	-0.8473480511984821	0.9915023340338746	1.1658505561881134	0.20261697324483816	0.19632197168209226	6.595912580731108	6.5973840728769435	6.475661685061354	6.464770630274545	7.070980571867893	7.1284575838193955	6.810910393060311	6.808835133125991	49	56	65	62	34	47	36	70	89	65	74	111	54	89	48	65
chr1	101467962	101468654	RR_peak_8654	static	0.057936963584275594	0.06471969907370513	0.27116143606810195	0.37353957457043335	0.19534476760164327	0.3037323682175344	0.40328173767223	-0.14746284616019037	-0.8653580568059718	-1.2424630206197997	-0.018161303215513624	0.5710864944308238	-0.22517917950378363	0.34605305584238494	1.2380868973157944	0.1959351125560731	7.82062009539888	7.754245427874402	7.969736145950645	8.073450311531385	7.9332986974183015	8.03384192367794	8.19084980034331	8.007419496154533	127	146	193	126	131	127	182	176	140	165	149	243	169	265	135	157
chr1	101491012	101492232	RR_peak_8655	static	7.815372641145552e-7	-0.1462431198977633	0.2826346319379759	-0.01944228582529075	-0.23572881711882043	-0.29991881255657316	-0.05395726528455866	-0.21632505263588797	0.4209487391624463	-0.8798669398607639	1.1608266890381143	-0.09227978148400832	-0.9691845232497658	-1.1225319229240496	0.3316756894918374	1.1504120498262207	10.486673750382032	10.225127238553615	10.635436176980434	10.383482244075207	10.20716873547201	10.176336175464058	10.468724201404296	10.63334217350112	1216	1589	1433	1295	1240	1370	1264	1451	933	1355	1056	1496	1544	1544	1281	1578
chr1	101602523	101603346	RR_peak_8660	dn.var	3.305087471563985e-4	-0.4680780432796743	-0.4766407485646869	-0.5502829562859044	-0.6274518497206235	-0.46851592009038867	-0.6338705394206248	-1.5051626118140544	1.6466722766028237	-0.15548353269255977	0.017216317122089174	-0.11494287679947948	-0.30933652562771485	0.2120402153109726	0.03991959561299335	-1.3360854695291322	7.74236411753783	7.097282158805545	7.159100097530145	7.111793693034111	7.042210455500246	7.228837342891124	7.167226739678963	6.674685507633949	99	164	120	71	64	69	76	87	85	65	111	87	95	87	40	64
chr1	101610484	101611239	RR_peak_8661	static	0.4914014705366854	0.19495731216655798	-0.07432134316059227	-0.03289523870687326	-0.018542658211203423	-0.012200383335768667	-0.0919871562218162	-0.34280198417179447	0.3742767049753857	0.9440949894284995	-0.9085831883204246	-0.4092189135919915	-0.2820704707999405	-0.10742751118372462	-6.006753207703497e-4	0.3895290648129606	7.436212260996393	7.523456335126063	7.239795391474386	7.316252351510215	7.3357198703159145	7.362459207628696	7.37881531384949	7.4385475283063895	83	118	158	105	59	85	88	103	73	118	115	103	95	120	73	112
chr1	101644226	101645179	RR_peak_8663	up.grad	1.9589541251660248e-27	0.4898338308783099	0.07260331918066275	-0.03707589650822561	0.35819900982111413	0.8570251950183859	0.9357886459124913	1.5668570948492129	-0.7783190583187898	-0.18486218981463437	-0.8522281088662327	-0.991631808728306	-0.33581352712863966	0.43788656768383005	0.6759831048281859	2.0289850203445923	7.824690095042982	8.15061392118755	7.7840995790011815	7.707539697990322	8.067712129953708	8.492624720190125	8.623386260743965	9.366448788940058	127	147	241	199	119	102	125	137	177	165	246	330	279	347	429	562
chr1	101687275	101687959	RR_peak_8667	up.late	4.5493257932706646e-8	0.06908027817381707	-0.019138556541208277	0.29131603212128826	0.7251330598458712	1.118309679363667	1.2845100297168848	0.3199792060483645	-0.9630475990269896	-0.8765605966479593	-1.0666912188006887	-0.4150641807148798	0.41950336911388997	1.0588023570873375	1.428217758356299	0.4148401106329973	6.482229796136391	6.530913858457544	6.423888169007966	6.790693012044237	7.260476187428367	7.620341495696879	7.828287683251789	7.257851210723677	30	77	63	58	40	37	76	54	86	89	110	163	130	184	64	96
chr1	101701912	101702799	RR_peak_8668	static	0.12733393567701062	-0.13885678863917802	0.26363791351665933	-0.0775061540501444	-0.03674611209773375	-0.2930238272964916	0.018256098295672776	0.2509944718032731	0.06976071595203126	-0.9284945419174231	0.6080442259769596	-0.5260331083772568	-0.29574683355246684	-1.1076180732877206	0.23630654780742905	1.943781067398446	7.425389355669443	7.134580543208923	7.582200539065085	7.2518244351156564	7.318910761563547	7.082398798078216	7.473907002033247	7.971323502907614	91	106	103	87	94	92	82	100	82	102	85	90	114	117	126	158
chr1	101723195	101723926	RR_peak_8671	static	6.979263923881078e-5	-0.6608928941981717	-0.8963252665580673	-0.8260227310900218	-0.6099656148723647	-0.42093379461785224	-0.6359729896923254	-0.6629640179703505	1.7317656106428294	-0.6431057354554361	-1.2074446112712185	-0.9227408315084129	-0.24438012388706482	0.3733027552402667	0.006434436792607084	0.9061684994464339	8.38111522745032	7.6765692591893195	7.509148535392139	7.593610752897144	7.794857991980857	7.97810412144719	7.869266396376464	8.13618780556829	192	256	144	148	76	101	109	130	114	160	152	216	135	190	166	160
chr1	101725199	101725718	RR_peak_8672	static	0.014038776962327294	-0.32814444458424136	-0.03316327418678939	0.05128637677127326	0.1583742320037816	-0.34915905632882205	-0.3623322781330577	-0.29183147127948755	0.6186210409554084	-1.2940690780829218	0.00144892740015784	0.46794316631849286	0.8708494476924369	-0.9247222167852394	-0.6294041161155435	0.8893328286172165	8.309680740440946	7.872177517986117	8.168510570844713	8.275215117886551	8.36737473887995	7.956660854002177	8.024211064779234	8.371602574134581	190	228	209	142	122	193	200	228	171	289	182	174	161	208	196	205
chr1	101728158	101728850	RR_peak_8673	dn.early	1.0460257141485742e-24	-0.6351136158608848	-1.1393069134885612	-1.2650240453734574	-1.1501377586620047	-1.2287742918174374	-1.2527701119856298	-1.3291386148405027	2.2363444230607685	0.4648007195005318	-0.5549621055088066	-0.7754526930893263	-0.5080894852289186	-0.6025835283196357	-0.432947760839099	0.17289043042450086	9.28888121482508	8.654620795465599	8.289518204015113	8.210576627658522	8.3062998660963	8.272468450434781	8.333202629786012	8.550109039987806	445	568	381	309	170	171	211	193	166	267	190	289	225	256	215	257
chr1	101756824	101757784	RR_peak_8676	dn.early	8.923343893277386e-11	-0.4786441267248123	-0.9036718385628084	-0.6967234445435816	-0.8228643810260858	-1.0310364571159563	-0.9218218868041334	-1.1675972202315572	2.14954166549767	0.33950059693501866	-0.8031578077164263	-0.08670169502267461	-0.39896898206071085	-0.8619148630829045	-0.3342958941934236	-0.004003020356542403	8.867066774923288	8.345134615006266	8.015644760027088	8.222237578764041	8.132194130344047	7.998701941794714	8.150842858831673	8.246084053101246	328	360	290	233	105	172	195	213	145	225	170	200	169	247	172	187
chr1	101774725	101775640	RR_peak_8679	static	0.5664735894430765	-0.2024899344145282	-0.26533465755653085	-0.17041681854052876	-0.10199427087167479	-0.35104073125852014	-0.40676321299358154	-0.6065667152057709	1.117123747381993	-0.4354772976840822	-0.5377096846959643	0.03687824792493566	0.4878493362045646	-0.43958388799480724	-0.4358850367183718	0.20680457558172438	7.1352954269678435	6.702966898301022	6.674499844514475	6.834496358937234	6.960071224216879	6.70182340032869	6.7028533615896215	6.88181308556902	59	104	62	76	55	39	54	81	59	82	62	70	72	57	58	60
chr1	101777684	101778219	RR_peak_8680	up.late	2.839312716662854e-7	0.2720267170874316	0.6284734799543431	0.9772448691523652	1.1050994986204898	1.965931765216548	1.5552663982544588	0.6458291288979855	-1.4608046869406996	-1.0189991717716347	-0.48008497878868367	0.038716220425311185	0.23348485759640464	1.494777757788726	1.0786563308989712	0.1142536707916095	5.36884630901362	5.633997769512693	5.957429416350392	6.268790164365547	6.385681391007585	7.142651693823131	6.892914648230672	6.314124286732344	18	21	27	33	27	27	43	44	48	43	103	82	67	81	30	50
chr1	101945388	101946005	RR_peak_8692	dn.early	5.1911581295102396e-17	-0.4723148288702476	-0.6328041578778023	-1.2011305859949095	-1.2456502398508928	-1.31045212808453	-1.2903635657311168	-1.4343254631199305	2.065041984823901	0.6787610843922911	0.4209992470962279	-0.7480590099913531	-0.7878158044411434	-0.8565011958267182	-0.6137897150094486	-0.15863659104376224	8.379343015426084	7.832024011031434	7.730256791908749	7.268699685301203	7.253003263927002	7.225885513103265	7.321710685328245	7.501410163679605	187	262	162	171	90	123	81	104	74	102	85	112	89	117	80	113
chr1	101952576	101953278	RR_peak_8694	dn.var	2.268826022175573e-12	-0.3759063516465136	-0.5518474593910595	-0.8666650300168255	-1.0686365943193763	-0.5561472959208915	-0.6400920690513676	-1.8501770828675361	1.6191859012600553	0.43021509603319924	0.161555468097003	-0.4358469652870225	-0.806305644431172	0.3157439815416889	0.33794780636414246	-1.6224956435778912	8.206250876741242	7.7131441391682065	7.601721830002317	7.353958669082665	7.200316821969747	7.665669064452231	7.674877747770367	6.861814996735959	164	220	164	138	92	97	86	112	71	98	110	176	114	162	39	87
chr1	101969336	101970178	RR_peak_8696	static	0.086308328656317	0.2500805026266496	0.03770784278408373	-0.15398323706619108	-0.07270769851171208	-0.21153312504458585	-0.2823201802525959	-0.30781207993531806	0.5107369672894894	1.0790721593246302	0.16366870887222523	-0.7327816902189603	-0.2148280346855758	-0.8315426771971942	-0.725115976635047	0.7507905432504417	7.892133354074152	8.00108730015638	7.825597871414635	7.653741879005962	7.753037321992691	7.634808687113125	7.655211451462865	7.938153352023669	130	161	249	149	113	115	106	148	105	162	103	179	109	164	119	158
chr1	102188879	102189530	RR_peak_8705	up.late	2.3530012591091698e-27	0.14466397366393585	-0.04294711023067168	0.7531625135252444	0.9053910664208205	1.9049519802962342	1.9794494914298468	1.4247926337236343	-1.0530580232762623	-0.9256410129231096	-1.2295484715451095	-0.1453242855813644	0.028328492273372474	1.0697553464506935	1.2278290723430785	1.0276588822586972	6.2878551169466554	6.392114931377509	6.143440636224437	7.030614272748441	7.172706810819744	8.024861246549277	8.154206121948999	7.990415535315839	31	56	62	48	37	26	75	78	86	78	177	201	191	220	127	162
chr1	102246820	102247503	RR_peak_8709	dn.mid	1.7557929502389226e-11	-0.8347887182439471	-0.972484169430749	-1.0543587839034145	-0.8190205095922862	-0.10027984772683224	-0.28255473430520756	-0.7292018229225723	1.3239793053027564	-0.8414407110717552	-1.063615257746819	-1.1879705475965894	-0.6224055164927036	1.0140188978051587	0.7907635313116982	0.5866702984882479	8.312921037163218	7.467475675521345	7.380732023693555	7.3321799634908675	7.552993629494647	8.191903134479276	8.104737497957835	8.025053337042959	165	264	136	111	77	81	92	101	93	131	186	256	166	232	127	172
chr1	102257400	102258087	RR_peak_8710	static	0.010455732673218665	0.413174484574568	0.13866533960450247	-0.013538196587608206	-0.0039838713605008505	0.29784672518457456	-0.06366505267459237	-0.5765172713571239	-0.06259760544492568	1.1787100882006976	0.16780291761403174	-0.5052328475614966	-0.38405343226255934	1.022134106734788	-0.4085652815692585	-1.008197945711284	7.039458319582183	7.359634799017401	7.098886637565451	6.925287277043475	6.956543668000404	7.319248401054592	6.950221208504148	6.795555063806777	68	78	153	84	56	72	61	82	56	86	91	121	53	112	45	68
chr1	102363612	102364237	RR_peak_8712	dn.mid	1.2662833363173791e-5	-0.3849722098376119	-0.8323870924685912	-0.8125461414435634	-1.1234825872842127	-0.5785181561012394	0.03500317853940566	-0.2409460089388674	1.0063327820581163	-0.1448902050919333	-0.8746773656648137	-0.7661000797780175	-1.2769968538646679	-0.27444636206487966	1.1275516934170935	1.2032263909890955	7.481574728048782	6.882791633303358	6.503209033415306	6.559683099680525	6.293951477833414	6.815405872697908	7.544624055325409	7.583984570283734	83	127	70	88	37	45	52	56	41	44	52	99	98	152	95	109
chr1	102367189	102367560	RR_peak_8713	static	6.832562279781631e-23	0.49641945214431904	-0.2925000831385198	-0.4519571567154837	-0.4865366234384528	-0.10839296355886732	-0.1416489641482776	-0.864019616827194	0.6986645488102348	1.784983927522239	-0.5404329500805815	-0.9288109608845432	-0.953240202406086	0.22735006777307334	0.38395783851624443	-0.6724722692505776	8.895727250676881	9.192414587624594	8.55731430843483	8.451243441972798	8.44457151219532	8.767005402402756	8.809776932909925	8.521252727702114	284	438	588	530	172	273	213	293	196	289	291	458	307	442	209	251
chr1	102367677	102368335	RR_peak_8714	static	1.3680618040146935e-26	0.5441566294913613	-0.2750326651653157	-0.4272325562604377	-0.4157605239073566	-0.05635018205902883	-0.09918251778053529	-0.8662420230705173	0.617552115166626	1.883146868598661	-0.5874940350176873	-0.9641743720276224	-0.8586153934008702	0.30504735506415126	0.4066820718992141	-0.8021446102824829	9.160380602737341	9.494328579547265	8.842409370061675	8.74301607208266	8.770869543544148	9.077921085505077	9.104739075994274	8.785770287814868	354	567	762	700	229	343	294	359	275	371	418	560	377	614	262	323
chr1	102370525	102371472	RR_peak_8715	dn.early	5.246160614960082e-77	-0.018943270090913927	-1.0387524061922877	-1.3832172682536639	-1.690437014136532	-1.2041218491303503	-1.4670083171184434	-2.3548073254649684	1.6654472490419696	1.4285732602477204	-0.011969305379992017	-0.4797303134876115	-0.8876576777142122	-0.1472620992992013	-0.39088825772664293	-1.176512855682022	9.296861056287153	9.167831782829694	8.383143849918074	8.128346506676305	7.906141562615124	8.309447573715335	8.176740279102123	7.748797255047501	419	612	569	524	165	208	197	179	132	167	200	293	182	240	98	139
chr1	102378427	102379040	RR_peak_8716	dn.var	3.0705849369238546e-18	-0.23848013745813237	-0.4866640606555746	-0.7756779641207839	-0.6751224041021741	-0.4538629821831583	-0.8364236395438402	-2.2564421933994585	1.3325893456582891	0.6005800753182606	0.19392186778036177	-0.32164192970950006	-0.031297225097594424	0.4112828120368515	-0.10377568956850625	-2.081659256418155	8.35975923390761	8.011016856209201	7.817277574544827	7.571653711737303	7.7099791493256316	7.920832236473586	7.675449105710509	6.7331498127065466	174	272	194	194	87	148	88	157	118	134	159	187	117	158	45	62
chr1	102383776	102384326	RR_peak_8717	dn.var	4.0132781415390125e-5	0.10283905340808407	-0.20778369270527677	-0.6836909694689971	-0.6079176582629268	-0.30846787935240055	-0.08284187997490684	-1.0567063434159758	0.873724599037326	0.9120955452171479	0.05678524612355196	-1.0533769768462502	-0.8562334465346504	0.020463267856606848	0.8048494834114479	-0.7583077182651844	7.5161729416439655	7.531732059366348	7.184910441510029	6.734748367393321	6.81468852268554	7.170182164205718	7.488244622463521	6.854396637441279	73	154	132	127	50	93	49	77	43	91	72	122	95	143	62	54
chr1	102410170	102410838	RR_peak_8719	up.late	4.2900183955870714e-14	0.23527246268057472	0.17719744968508438	1.018164386043983	1.0770603399975065	1.5046316221818206	1.7006326127243534	1.6570413851882457	-1.2509543301968513	-1.0031505084820194	-1.1024639658681363	0.08429712981974312	0.1700492384246839	0.7017686932890441	1.0383382149079112	1.3621155281056208	6.106033947979672	6.283183915184836	6.212186722335937	7.060578356196235	7.12188081360797	7.5019963555707	7.742603135984496	7.974065023932115	33	40	45	56	30	36	72	85	65	95	119	124	115	180	105	191
chr1	102433207	102433905	RR_peak_8720	dn.early	8.123314551156315e-4	-0.10425385655200717	-0.34116056315860754	-0.5131035468003593	-0.6072408604405708	-0.48780369793718636	-0.9055830999972644	-1.1930177071265597	1.5531494762389553	0.797491708866826	0.18730073263221814	-0.21880752620523508	-0.5104954466575826	-0.01827137183689781	-1.037248513687973	-0.7531190593503058	7.550514988833312	7.278144859042224	7.058206941944728	6.9118288274796935	6.806692507597238	6.984110302972304	6.616829043698948	6.719240981611724	90	131	123	91	52	73	69	71	69	56	63	105	41	88	38	72
chr1	102446437	102447113	RR_peak_8721	static	0.0064217023843725915	-0.03469604212825033	-0.3700218363724603	-0.20241281936285727	0.1023354056278798	0.38042402425169014	0.445695639218991	0.1580552512554173	-0.0956614193731796	-0.5313690197819816	-1.4910603816456125	-0.889390318525448	0.015099510625940282	0.7685723508715121	1.0629375788581172	1.1608716989706487	7.380733470640996	7.2160568003273635	6.853339285525745	7.0807418429497115	7.422595813955601	7.7073725733855	7.818628575244237	7.8556429968313175	95	95	108	94	43	65	76	83	85	116	146	142	115	205	131	125
chr1	102536469	102537149	RR_peak_8725	dn.grad	1.365317558245894e-8	0.12376412805537283	-0.05500626322255488	-0.15130931313587945	-0.14775604449062762	-0.8204294432680606	-1.2645735778201117	-1.243113045540703	0.9480405247513756	1.0111885772700064	0.48203203780660453	0.36664542165023634	0.46061514395551983	-0.8886987637770567	-1.5479282368675285	-0.8318947047891618	7.272391737218162	7.303928727642591	7.039660804048944	6.982035169311325	7.028964917962775	6.355099326064181	6.025871222406961	6.383468040425425	72	105	113	103	42	89	84	65	59	91	50	52	31	48	32	52
chr1	102707172	102708064	RR_peak_8731	static	7.704493001456124e-4	-0.1588290170154132	-0.20283742460818696	-0.18284078143715993	-0.017315760863421657	0.3521447513468276	0.0843264148594897	-0.4028430990614694	0.3247536436883603	-0.9151953159474608	-1.0156386230918857	-0.830482915262132	-0.035867808102502965	1.4976380629701247	0.759137820551351	0.21565513519416854	8.44976972432271	8.18607953898141	8.164719051461839	8.204094658445667	8.373079198699212	8.699197821746306	8.542146788085054	8.426568603259032	197	282	232	220	120	195	219	184	206	242	284	415	231	362	190	233
chr1	102743657	102744324	RR_peak_8733	up.mid	5.633568389224843e-56	1.2032409872212577	1.6875748478814605	0.8766818305458693	0.6591812187161411	-0.019753754972333323	0.1772774752036814	-0.6337158041344275	-0.7921969053013321	0.9478388478945743	1.7121522714493203	0.5125866132772989	0.1800349856157948	-0.9062254935419807	-0.4171779022024945	-1.2370124171911676	7.879350320940218	8.73895466730493	9.116537219655267	8.523933388601446	8.359647784697362	7.823018449666043	8.064615459567992	7.659604636606629	119	172	407	337	293	440	251	283	174	280	148	170	164	219	103	114
chr1	102944408	102945041	RR_peak_8738	up.grad	2.5212949845441945e-11	0.40752818647797745	0.510152164511922	0.6521923669186359	0.9572609268827179	0.6226801256692445	0.6186250124089856	1.2127593823359997	-1.3638115419985106	-0.6867656826999228	-0.4758276825956872	-0.09793106524073991	0.5638278511922313	-0.07132128302678767	0.1109011078601534	2.020928296509256	7.762489678768077	8.018207148288155	8.097877573668443	8.240607590258925	8.490551243585305	8.25065799685809	8.319482653338202	9.040892160076641	103	163	207	184	112	186	195	220	203	303	190	278	205	274	327	411
chr1	103029066	103030079	RR_peak_8739	dn.early	1.2469770474774102e-100	-0.659307715065389	-1.3414795419063839	-1.762021656307876	-1.7480397246394237	-1.164102897446318	-1.2752038652791653	-2.296959865249335	2.0731620106873803	0.7274857520664881	-0.28393526968995275	-0.8913212583089961	-0.8369328894822288	0.09619865234490671	0.06946517927458441	-0.9541221768921836	10.235196191260425	9.564002546808926	9.059528043882576	8.756577306156256	8.783705025215536	9.249130461905246	9.235796395034432	8.725253592782618	867	1483	818	737	300	388	303	357	277	377	456	698	482	608	247	307
chr1	103153752	103154261	RR_peak_8744	up.grad	3.174911506183171e-5	0.20079051724871402	0.13330192355675208	-0.2632081168881156	-0.19182204616739082	-0.11629858062534723	0.27047614755170674	1.0999927519708466	-0.3226227662446935	0.06365479072372184	-0.09494536170310258	-0.9141486675325107	-0.6913755442572933	-0.4997979356483918	0.35033736122535497	2.108898123436921	6.510683121215116	6.745441035728193	6.64905272542255	6.1511867319953035	6.286575788092939	6.403005953535105	6.919670682685689	7.988425648211864	29	83	85	59	35	59	45	35	38	47	49	57	52	109	114	180
chr1	103158832	103159349	RR_peak_8745	static	0.13263171517393016	0.581379925322457	0.3616266469559169	0.24901861606363168	0.38093131981017136	0.4983295671968231	0.16495364816658495	0.7204846984416164	-1.104260185762184	0.43353789364094547	-0.2071991056134102	-0.5297166488297064	-0.0756161971091907	0.2672891099470245	-0.65400126992881	1.8699664036553276	6.870637924250099	7.390627266048934	7.173969165761964	7.064913440396049	7.218462464915805	7.334412086198136	7.02288797607363	7.876339613767152	58	71	135	99	58	78	77	80	73	98	111	102	54	123	98	173
chr1	103180555	103181247	RR_peak_8746	up.var	1.67033061881227e-92	1.9941907095929863	1.961292130910524	1.80963609985166	2.3357370788235987	2.5471747875208073	2.78242811230116	3.5034139038455514	-1.980264973834986	-0.21419627957205578	-0.22037841411861814	-0.3368745509633385	0.13521063147907156	0.3334728602386105	0.6404194582161833	1.6426112685551302	7.21949603918642	8.758222178146728	8.752835857641605	8.6513360397505	9.062650623605434	9.235390944948456	9.502824910063925	10.376006536480832	67	104	424	335	251	266	316	283	422	410	431	720	658	715	1065	1262
chr1	103210934	103211653	RR_peak_8747	up.var	0.009989566213624996	0.4593010816632317	0.6063942419954514	0.9485011363194066	1.067972704434219	0.8417557836555978	0.674402816862635	0.5642292390897493	-1.812508847564653	-0.6374354114387177	-0.27458027011027497	0.5393317483845487	0.8467341360223601	0.3848546668463574	0.23877512832833894	0.7148288495320418	6.518026049124291	6.972893130325316	7.113353167937097	7.428415846426152	7.547410304576809	7.368618273754107	7.312071362500671	7.496350199892079	33	74	116	61	55	75	112	97	107	113	86	139	90	114	78	115
chr1	103240147	103240886	RR_peak_8748	static	0.24172108983175433	0.40582385945541716	0.26633157804791757	0.10870687264829851	0.37691259289538454	0.4811543705859116	0.2975695508837303	0.3614959748096933	-1.1048617193318555	0.12820219105807593	-0.42218067787527536	-0.9757700129949436	0.117081893507	0.5820133999677563	0.14545232071076042	1.5300626049584856	7.811409267907702	8.100706603295466	7.97157761323757	7.8416963327948075	8.098097596233352	8.207178273093305	8.104753771087472	8.429606410442306	102	179	222	198	120	139	128	168	160	192	186	263	214	181	165	270
chr1	103298867	103299825	RR_peak_8749	dn.early	1.8556795689161268e-38	-0.47594775890132696	-1.0209515320856855	-1.1340157013766252	-1.3843008092652564	-1.242656965266823	-1.6905726016156872	-2.415070769837002	1.900044914722482	0.8652889714793812	0.03390986041693175	-0.07318117118144599	-0.43927642325349764	-0.1776258697024293	-0.7455156323967476	-1.363644650084677	8.998635451771444	8.478807850018713	8.061150128627517	8.007351090807513	7.823436788946899	7.954881484324476	7.669592208791451	7.359064371829806	321	467	302	284	108	181	170	168	134	143	141	224	113	162	85	85
chr1	103393254	103393808	RR_peak_8751	static	1.99089204165798e-6	0.2379606266647218	0.39718588134487537	0.2981417336979164	0.8717998470395324	0.7555784600232692	0.4245443001464181	-0.4350469374613966	-0.951333373525721	-0.4451040007689565	0.018634127283848223	-0.38612605540227957	1.3311844767798566	1.1105389609692164	0.4837391955786045	-1.161533330914561	6.969015407350606	7.138701182275041	7.294144085937718	7.158470320340848	7.734104971590597	7.6601456018882	7.45004518172972	6.898557341149564	53	90	96	94	62	88	62	116	122	135	114	168	99	129	54	66
chr1	103571794	103572996	RR_peak_8756	static	0.22486682679711392	0.18038498960113117	0.1962389047538256	0.11587545493537559	0.3822306331484589	0.26759692682507796	0.4715706929405853	0.11385993913170385	-0.9161345193363835	-0.5980239478661165	-0.5190310606443362	-0.7979352524590506	0.4225671549049673	0.039835193838560434	1.263910444834726	1.1048119867276263	7.813832944669263	7.87841720343857	7.894454699601261	7.837830298806429	8.085622262906956	8.007918274955372	8.256435614061875	8.224134719625404	113	162	186	161	103	142	131	163	174	173	153	226	215	234	177	175
chr1	103594840	103595824	RR_peak_8758	up.var	0.0024211360802977346	0.7647103062903048	0.810627367665504	0.6328061378612455	1.124851350071904	0.9160704825721504	0.6544830805255504	0.29702754204350357	-1.9977915336238126	0.15735969008528167	0.17038951252960788	-0.21881496631096234	1.0771417959982175	0.6424333498213234	0.15725139674235122	0.012030754757985526	6.4175557506126335	7.156825988518065	7.16129554027495	7.0277887661326055	7.472334027480252	7.323218265723353	7.156788841219763	7.106974564909354	37	57	103	90	77	58	86	68	111	97	109	102	74	109	58	84
chr1	103611508	103612260	RR_peak_8759	dn.early	2.2436922115807633e-25	0.03173726948120281	-0.5197594745542065	-0.7829616465648535	-0.8361924180353025	-0.7118706900977043	-0.7667752626910664	-1.6349468487083416	1.5780313305933398	1.334394328581567	0.035027108700542695	-0.5187725813010994	-0.608953906941565	-0.2681491262418043	-0.17381566100089588	-1.3777614923900847	9.181802126126911	9.100639489494608	8.667782129371478	8.483295197437743	8.453253150853936	8.566785226647374	8.598210472806182	8.197140778009596	366	570	578	457	228	251	241	274	233	247	234	397	250	370	136	217
chr1	103619664	103620261	RR_peak_8760	dn.early	2.218622657469357e-15	-0.32467538811551017	-1.0576910580826087	-0.8972692110921479	-1.2195769776502765	-0.8299004240611458	-0.6261143130540523	-1.2245264289334048	1.880017170362105	0.7133023026066321	-0.9717184476722176	-0.5166900617661614	-1.2509719202450702	-0.22460963692912764	0.4628749618148861	-0.09220436817104001	8.6473729857648	8.24797400578722	7.671144492851353	7.826913377104409	7.575548254915891	7.926900637895688	8.16224575526519	7.972226647486509	241	329	261	218	85	118	152	138	93	136	151	199	182	234	133	150
chr1	103625611	103626484	RR_peak_8761	dn.mid	2.186609399512654e-24	-1.003267869953274	-1.3059725640478639	-1.1485358562001102	-1.3614865122717192	-0.933095755993256	-0.8727139976351306	-1.4438912559287485	2.213678566765953	-0.29788917036721596	-0.9180977368803891	-0.5002085600784676	-0.9087721317471243	0.0739772833205415	0.3953876515034088	-0.05807590251668923	9.15230475527903	8.24093342127821	8.015878647614395	8.167517885089708	8.019262625304908	8.375872416136623	8.492502436375245	8.327954342354982	352	562	252	223	110	164	178	212	148	181	212	311	242	316	184	202
chr1	103631637	103632285	RR_peak_8762	dn.early	2.0486201281217746e-22	-0.8563537358044143	-1.15865893480595	-1.4751778483688327	-1.499348956267013	-1.0273088361510752	-1.0982370937455173	-1.4495497158644348	2.2102066378449305	0.12734806491509015	-0.41017508671895353	-1.0083628171042816	-1.0188029407198969	0.0048818125079330005	0.04110683078916401	0.05379749848602568	9.163384132119985	8.354336488255885	8.145545625062422	7.9131907354186675	7.909135463724929	8.30676675200466	8.32083768609028	8.325767139742414	369	547	311	221	132	171	142	171	150	148	239	244	204	276	163	227
chr1	103636242	103637185	RR_peak_8763	dn.early	6.15268371037039e-54	-0.6686297395873256	-1.196673411980534	-1.1825957171878336	-1.5970011279549994	-1.5892596880848173	-1.2958147405690772	-0.9644659143182828	1.9479796992637244	0.42239399536226313	-0.44544001379685116	-0.390416854594244	-1.0626748698405923	-1.0026570706639806	-0.3455837182453879	0.876398832515066	9.974905080622916	9.305779967194377	8.925146136967268	8.949279410862326	8.654425624834706	8.68074955837648	8.968943319201312	9.504907448121923	747	1117	683	559	260	351	344	446	243	340	290	393	351	516	509	605
chr1	103741084	103741872	RR_peak_8769	static	1.9822274606342262e-11	0.6830820993448671	0.8786901289456239	0.9407879585280533	0.5865316423805932	0.35515312328991094	0.8078824253529384	0.5356277765321742	-1.8041080750929557	-0.13646899976349683	0.5214614543768032	0.7580315954093656	-0.26047422154008015	-0.8600943983041217	0.7856865741483996	0.9959660707660825	8.660573029897082	9.090634603938108	9.260305974022312	9.32131421539101	9.058655333569902	8.90402139577077	9.328446060562143	9.382674300138557	253	321	613	423	360	464	489	613	335	513	353	484	553	625	468	530
chr1	103746836	103747510	RR_peak_8770	static	8.991251726748419e-19	0.16138610114231156	-0.1383470462590656	0.47047148281647205	0.42295694367732056	0.1953686504200011	0.47457474740783623	-0.81935102973958	-0.27231433182943576	-0.17209219106801438	-1.0607177625503565	0.8752779524042826	0.7925093098884934	0.17147009236784733	1.2741511870224846	-1.6082842562353012	8.362997881031273	8.389740207382967	8.15262778036336	8.669210531754025	8.64712533148762	8.481413111553374	8.775642086020143	8.006520325841574	175	272	271	270	136	168	274	337	233	350	225	354	298	428	123	172
chr1	104057424	104058096	RR_peak_8776	up.late	6.711612734465126e-6	0.1105904608777803	0.222103690482712	0.6776760785239195	1.1696989485533629	1.3635915114682804	0.9091873080790556	0.7776495157259117	-1.1906537549016543	-1.151391958912565	-0.8604931801824387	-0.01322113009433995	0.7760072833139853	1.1294220335894245	0.42441533417972555	0.8859153730078673	6.46704263805049	6.488825549889656	6.650219655573469	7.12029627601099	7.558169595790245	7.754248306760322	7.363102196594333	7.619147912443877	36	63	73	47	47	44	66	102	111	111	120	187	65	175	82	134
chr1	104067816	104069214	RR_peak_8777	static	1.298853448190177e-10	0.27631343659458046	0.530712659488114	0.37205948135961203	0.2408184383556241	0.05249756404190694	0.16627345747825747	0.6072586830488204	-0.8155503452344914	-0.4001746861446075	0.41151964684852116	0.003223728531464673	-0.33243307387616244	-0.8154957043570398	-0.22770636941919192	2.1766168036514886	11.23121239430375	11.370780841254268	11.643514486029233	11.506324869910163	11.393542385921922	11.231230753931328	11.428731119723349	12.236596587738175	2133	2797	3576	2988	2413	3086	3105	3185	2404	3223	2321	3473	3245	3097	3918	5094
chr1	104104118	104105046	RR_peak_8779	up.grad	1.9004242479078726e-43	0.08615242044494652	-0.11532825186141306	-0.27829241256748505	-0.2142779974358361	0.03599301551610297	0.1934335497232646	1.1829760868558166	-0.16895286174990912	-0.2521627387327942	-0.5629183091337822	-0.7922278161807255	-0.6529899709979143	-0.19013497872242907	0.21152414939140862	2.4078625261261455	8.825813116738276	8.785441682378103	8.634670541169925	8.523415074300129	8.590969933543652	8.81553606218691	9.010411426912512	10.076022071034885	276	397	418	357	194	278	239	297	226	326	327	445	405	482	796	1032
chr1	104109836	104110304	RR_peak_8780	static	1.4835547093602613e-6	0.7256577098393556	0.6831938072913558	0.5147386167196746	0.6202894902607989	0.6009199888253621	0.15143146310522337	-0.6241414451654644	-0.8933518486638246	0.7523118619413164	0.6350313179818285	0.3312403858610052	0.6160537193706132	0.6225705282380349	-0.4529302874876612	-1.6109256772413079	6.983508326341086	7.609948294319187	7.565304167011172	7.449662811755288	7.558080135643342	7.560560830521597	7.1511596313447114	6.710355966415311	53	92	174	110	68	125	92	122	106	116	122	133	62	130	54	50
chr1	104118593	104119182	RR_peak_8781	up.mid	3.986392570987344e-15	0.1398475137067327	0.38035035557559294	0.9451872223978095	1.1249457450282538	0.6161529274627312	0.27410603399467887	-0.5554773667157545	-0.826540736520284	-0.7802888534060636	-0.14203314706992085	1.1252307576834668	1.5113430796995626	0.532850163441642	-0.0755499530778011	-1.34501131075061	7.24576815575171	7.263817005458206	7.512883217303594	8.00740699050601	8.158079412917111	7.776242601196456	7.538826921550367	7.043445637370901	79	92	126	87	73	106	169	169	151	226	140	166	99	149	54	82
chr1	104153991	104154621	RR_peak_8782	dn.grad	9.047816250414463e-6	0.2012124537855799	0.19192857938425853	0.2252567050256464	0.15787174367482495	0.06550042054007231	-0.16295833580282057	-1.3007163520192455	0.20720358229405286	0.4787009124921178	0.4457691808724501	0.5698757671127002	0.46182874556667297	0.27196115804795656	-0.3852682371072536	-2.050071109278689	7.223689449067112	7.3364112364146745	7.322738455006801	7.374265724952329	7.329406155330175	7.250575863301646	6.977703669438058	6.286501456894689	65	108	132	93	77	74	80	125	76	112	80	124	47	133	30	48
chr1	104164886	104165550	RR_peak_8783	up.mid	1.5966068579295337e-24	-0.022529503893743055	1.0085794701168103	1.2940575894493367	1.1240510865316582	0.8769388040860099	0.6145829603994246	0.08130933429358629	-1.2604677901468708	-1.613515537388266	0.588912186919283	1.1664716336913972	0.8734522168307604	0.42051894894947867	0.12268056853822776	-0.2980522273940036	7.888986452872575	7.748632513205182	8.624206455694882	8.853814899255237	8.73732518964292	8.557261815636746	8.438856329689	8.271594235771744	139	150	168	143	215	246	321	402	254	378	224	408	227	306	164	205
chr1	104188374	104189049	RR_peak_8784	up.mid	1.6824842810730966e-19	0.8401124680571364	1.211695553612926	1.1434327616690743	0.6881872253428488	0.16405420491471834	0.14704127560324795	0.08737796140387612	-1.291462654838905	0.47285493852746285	1.3295546195638186	1.2332828978495014	0.22212401547802513	-1.0023286928839354	-0.8098586826195946	-0.15416644107637129	7.553252400903972	8.160830349298067	8.455851969300616	8.42269888201776	8.074486155714037	7.6528214467924	7.719102333183535	7.944903032781292	94	126	237	206	163	240	237	250	136	217	112	169	131	152	116	164
chr1	104192144	104192513	RR_peak_8785	dn.grad	2.5012128344893954e-21	-0.04288819653387651	-0.016460227768291105	-0.12853092157155052	-0.4051028747418598	-1.0124981626657787	-1.2046527194491095	-2.1700928737968606	0.981631807126073	0.6989356220336582	0.7904169981718872	0.6427943354327516	0.22503279923807434	-0.6483948381158708	-0.9271657597902168	-1.7632509640963532	8.056548038994464	7.8899239957077265	7.943844061069074	7.856833743125419	7.610600790715111	7.095793544884321	6.931483092286719	6.438685861124348	141	197	208	147	109	146	148	149	119	113	83	94	52	111	44	41
chr1	104203679	104204342	RR_peak_8787	up.mid	4.719532054203595e-41	0.26914522173537414	0.9522900182974098	1.0328208265819798	0.8165473738987106	0.5400503684493757	0.3228323994245433	-0.1008863955556103	-1.3707019257067348	-0.9919894651500208	1.0549413545944228	1.367542957729593	0.7707554104873103	0.055451138157955326	-0.31761494171608673	-0.568384528396452	9.270277933501692	9.37483987940002	9.939994427832646	10.026303264533453	9.861531112236662	9.664036668789523	9.561033680181893	9.491796571065194	426	574	738	585	618	884	925	1101	685	1033	685	967	661	789	477	631
chr1	104232871	104233537	RR_peak_8788	up.mid	4.2250115455131444e-47	0.2531004681903743	0.973407612519359	1.190561433092928	0.9200093287948166	0.5703236506136801	0.4132019886492584	-0.04560438587808405	-1.3711781949554969	-1.0819391472801927	0.8605979702708403	1.504810600160693	0.8063827738057898	-0.014195831445805412	-0.19727466341377844	-0.5072035071420554	9.295785985750703	9.385216782227474	9.985836383918654	10.185022659265954	9.96907340450774	9.71535593852497	9.658749177119393	9.562921232834155	436	587	762	577	657	899	1064	1247	728	1166	709	1021	680	910	506	674
chr1	104233919	104234127	RR_peak_8789	up.mid	3.074971350980025e-43	0.13590729785893674	0.7807070727310376	1.1396319029117739	0.8642742241797776	0.3384350651961187	0.08926832327814137	-0.39928837093270564	-0.8821932420500149	-0.8864754574852264	0.7397823193336011	1.6618222932959186	1.039221008581227	-0.1642762171037361	-0.5806074579955873	-0.927273246576193	8.644363037638396	8.64298625468808	9.165847379687355	9.462294145355273	9.262120462688122	8.875181859027105	8.741326437034367	8.629869282578458	234	337	383	301	316	446	573	672	418	593	335	484	282	425	220	290
chr1	104244680	104245151	RR_peak_8790	dn.grad	1.1566385258786462e-25	-0.08728586641250477	0.0249346662113968	0.03659993696564575	-0.38230947642021373	-0.9396889611745873	-0.8571193095931108	-2.0779746881194963	0.9200826953645532	0.5340935021002011	0.7727239041178824	0.832169451150323	0.13976821195071465	-0.7368181794633049	-0.4605941977640988	-2.001425387456264	8.098817816035663	7.8954607893708815	8.021182363635015	8.05250103758737	7.6877119198614485	7.225885513103265	7.371413130435772	6.559631726199511	160	187	188	164	111	164	160	193	99	154	85	112	86	131	36	60
chr1	104248150	104248844	RR_peak_8791	up.mid	3.6942842853843313e-28	1.2967303477617274	1.7343767430523267	1.229729556920988	0.9145839769137557	0.2243256716331318	0.30469701290463025	0.3893756059299439	-1.4404530093852443	0.7491705785238166	1.546872295330051	0.7107784025926216	0.1745268426974375	-1.0685172198536539	-0.7369085436065589	0.06453065370152716	7.322402961717428	8.288441728431252	8.640379288368152	8.271503506495376	8.034914990354938	7.486497097988101	7.632799338429006	7.986385835230928	75	109	283	216	196	278	192	236	135	204	116	124	118	146	131	156
chr1	104259045	104259675	RR_peak_8792	up.mid	4.5663530740974476e-17	0.2337629641442787	1.0488540953256997	1.193815229847623	1.32551410129279	0.8604263365663782	0.6377247999733696	0.09261291658051468	-1.4949385575561362	-1.1205193287348574	0.5715735830318394	0.8929060235711885	1.1805050211492336	0.3050585434381234	0.06490607571525156	-0.39949136061465074	7.8365360129599795	7.98279619017125	8.643782031929561	8.769304804477786	8.881650210679204	8.53967269693851	8.445861429292219	8.264452874106896	155	124	183	196	203	270	300	369	297	420	223	397	224	314	153	217
chr1	104282539	104283189	RR_peak_8793	up.mid	4.951566031249668e-18	0.65272080311953	1.1726167297191177	0.7915993895530381	0.4050899230269667	-0.05383038496091546	-0.18561097822360936	-0.0799565160041644	-0.7716973970914867	0.508465998578678	1.654247532310753	0.8649400523640314	0.0510345655855302	-1.055584744152216	-1.1703273433792536	-0.08107866421602869	7.63251343199458	8.096008919450647	8.510850159476337	8.225073784048021	7.9303914633274815	7.529729283694792	7.488185620486963	7.882558596012748	110	123	237	184	179	241	172	243	127	181	98	158	97	140	111	154
chr1	104286277	104286477	RR_peak_8794	dn.grad	1.7505714068271081e-7	-0.1785513062978464	-0.13582755502669994	-0.11486195085511908	-0.47329096615635763	-1.0143752331569327	-1.0768259498350259	-2.2602032609687064	1.0852356217323118	0.4446291401857287	0.5542857793516189	0.7393487654108712	0.0878495539906693	-0.5936247976286939	-0.545054301598446	-1.772669761444062	8.082095850881682	7.675773351956574	7.74532612879087	7.862707480869291	7.449475964708391	7.017231881203574	7.048039070780233	6.26938978181375	137	212	184	116	69	168	135	165	68	154	77	90	72	95	46	30
chr1	104297722	104298506	RR_peak_8796	up.mid	8.494544464487778e-38	0.16010913851315672	0.859362595598281	1.0369183413194025	0.8704403586384124	0.450873407751108	0.17145888604029946	-0.22365611416242498	-1.0651618861479144	-1.0144749917794766	0.8572276452768899	1.4081091200449938	1.0165159899393275	-0.0203876927017283	-0.515029703760377	-0.6667984808717002	9.267623803300946	9.283256398326365	9.860517437845314	10.030417509833505	9.909644341661457	9.589847764004354	9.437292782331344	9.390485025422059	440	553	701	523	549	868	913	1123	741	1037	605	961	574	731	425	592
chr1	104307099	104307682	RR_peak_8799	dn.grad	4.1329695497740405e-16	-0.025935146896927483	-0.23615212696452703	-0.4880997201111378	-0.5410362759720536	-0.46293159852787547	-0.8423461305604826	-1.2592111694160522	1.631726549193225	1.0843537002792092	0.3961713382844225	-0.32744633089623437	-0.42864435885011476	-0.0685789595282536	-1.0394014776576759	-1.2481804608245908	8.705579590841715	8.572371010351084	8.40489504631324	8.228795550840026	8.204168012811909	8.291793478383717	8.055534245203017	8.004725820855484	251	351	336	302	154	232	204	206	172	215	211	269	166	213	131	161
chr1	104307865	104308460	RR_peak_8800	dn.grad	1.2352635274999693e-10	-0.02364009276072388	-0.31715080879294655	-0.4857262298467339	-0.4529782391947834	-0.4202308485049324	-0.8098624066760404	-1.1981691263246326	1.7184352572400792	1.1297655228440755	0.11481800169090917	-0.4207480728226978	-0.21481774077650168	0.015020711364058175	-1.1228652783575273	-1.2196084011824107	8.41808647905392	8.282367259669432	8.048368673979503	7.924892630767633	7.972370362813047	8.025360169297766	7.763017824770722	7.740713465732997	193	272	264	229	127	150	162	153	138	179	172	207	119	180	96	140
chr1	104322452	104323093	RR_peak_8801	up.late	1.4019376932558248e-14	-0.03349312636100617	0.42567022610972377	0.719286737046945	0.8127190963890739	1.4390492364326561	1.304262983631931	1.1839806096024237	-1.1642935688120997	-1.4595284553701195	-0.5501377086289658	-0.06520860940618146	0.07994493476303223	0.9910568170140666	0.9315096844152067	1.2366569060250558	6.671068295130784	6.496256800723928	7.034716050208139	7.321847362854845	7.407794211042399	7.947272561873564	7.9120141161031174	8.092694802066816	42	73	62	56	61	60	84	109	75	129	138	226	134	206	128	192
chr1	104326543	104327212	RR_peak_8802	static	0.007131961004034575	-0.056601472135556025	0.08578808184601566	0.011396657826491846	-0.0911433164482743	0.07222258790584707	-0.03882919772863853	-0.7746145572676209	0.5754671128841906	-0.5855358214887902	0.4418103480298438	0.17631772740104007	-0.343058019103226	0.7285129488547484	0.4435805608858097	-1.4370948574636015	7.751855367152223	7.54435389289725	7.7279674208513764	7.680516972145968	7.587690993932471	7.779208645642967	7.728283804011559	7.39215810583376	105	157	162	106	85	130	124	132	88	147	132	177	106	191	79	96
chr1	104329257	104329736	RR_peak_8803	static	0.008628468547963048	0.27419007965495423	0.27323059319858317	0.46265504796545703	0.3762751922258471	0.5241945949389974	0.5282649793841777	-0.06788522669047847	-1.506527899525091	-0.5709316222205234	-0.5328798956855035	0.41753715019112925	0.0818658328356632	0.8833394006409587	1.215303354788785	0.012293678974564987	7.518543257607605	7.692841579828093	7.6999304837212925	7.8769898634179505	7.814455468132459	7.9637671975196165	8.025610923974302	7.8014944186013615	77	146	153	143	93	113	140	163	111	170	149	215	140	240	102	146
chr1	104334441	104335087	RR_peak_8805	dn.grad	1.3461819666141042e-9	0.4301578116038447	0.39867487032114146	0.1725020514832217	0.10388286076220421	0.18242644433603514	-0.1334940760263982	-1.1880565627204553	0.008629016179978327	0.9273977888926324	0.8382356359796349	0.2716519962821884	0.10296332057587207	0.41406412838510254	-0.30383415197076064	-2.2591077343246417	7.284436692888619	7.6079575700244	7.5765614029207224	7.377053494587589	7.317654100585275	7.427200277174333	7.1744107960198225	6.485911313679028	72	107	134	142	78	110	95	105	90	93	99	132	74	112	38	51
chr1	104483861	104484276	RR_peak_8808	static	3.3261269006985497e-6	-0.44491426767768805	-0.12072908620401357	0.0735291403246823	0.2807038216475495	0.8210554529904466	0.8085827448358784	0.8238004559731308	-0.4163938452682985	-1.47509852940184	-0.8451763362925233	-0.41815030575865525	-0.014136888320789909	0.8595106827814697	0.921857543401915	1.387587678858719	6.13424464533465	5.4311160915085175	5.849472869656173	6.133078108959638	6.40139974216553	6.981624390671346	7.0230314597064005	7.332341658787078	39	35	31	20	30	20	45	34	47	45	73	90	64	103	69	100
chr1	104543586	104544212	RR_peak_8809	up.late	0.0012129512214682431	0.29973907903577385	0.34256341591028605	0.47592627411559496	0.7344510973365597	1.2543408400220046	0.6476727436183073	0.7879055478807087	-1.3924551126923363	-0.7172184243739269	-0.620782283671367	-0.3072542931372197	0.28451603120294267	1.3249550713441294	0.22459682157063807	1.2036421897571479	6.367569892976356	6.672609714205604	6.716174976029878	6.8578120106244835	7.125145698305232	7.595166572904005	7.098077049177244	7.540363182696854	30	65	79	57	43	53	58	78	66	94	113	152	59	126	102	95
chr1	104626990	104627568	RR_peak_8811	up.late	9.318809836267367e-13	-0.02763327163680838	-0.1976632040598348	-0.21589520762002865	-0.19425317765931466	0.9782941624423322	1.1265258710772201	-0.046559420819731794	-0.25767808165457	-0.5180549158047729	-0.8608744119354264	-0.8387289341186391	-0.7564454475633593	1.307570267107879	1.6269580767540979	0.29725344721479247	6.916446057313203	6.764916989759456	6.565409538347874	6.578297334664555	6.626183084690997	7.827358979163975	8.013230111446838	7.239394361835723	48	92	77	67	48	38	44	68	41	72	144	176	176	187	61	98
chr1	104647055	104647643	RR_peak_8813	up.late	9.858920285031943e-20	-0.0013777586932698384	-0.14843689984666195	0.07434106769697188	0.33176317812399453	1.0013653187735618	0.9734362704351611	0.9109656421703813	-0.6317761808376646	-0.8728661575726302	-1.1526271697672086	-0.6527991764131992	-0.16605041405009024	0.9542646413941438	1.047231352853819	1.4746231043928328	7.741183792673025	7.6208707998326215	7.481259501540482	7.730692524846725	7.973598518510852	8.532677991950903	8.579071887880222	8.792356494064778	100	162	154	126	66	112	136	131	129	192	250	349	251	356	244	351
chr1	104697215	104697557	RR_peak_8817	static	0.009719647021571326	0.02244786826424103	0.14346109931483267	0.024664960482474456	0.06639654836670447	0.2805963435541135	0.22142250058833118	-0.7859187873206219	0.019302880819473917	-0.4507472795978513	0.2767208879034576	-0.2928561262800875	0.014109550045511066	1.061582894044467	1.1658778804046035	-1.7939906873395635	6.8250889740302085	6.7096031885915295	6.888333545009101	6.748395184404342	6.8238130338562035	7.081164891263081	7.106788940420778	6.379584111817564	52	74	82	58	49	60	52	74	52	76	90	85	74	101	36	46
chr1	104706603	104707714	RR_peak_8819	static	1.2560129916252323e-5	-0.2064828009230362	-0.1320691324814603	-0.11225244611084095	-0.24752815445059656	0.49900693119600276	0.5405630859806344	0.2901915010837251	-0.10883606573095776	-1.0162462237779208	-0.7359997201699928	-0.5990094488218131	-0.905465276603666	0.8893445283621262	1.166032784114931	1.3101794226272898	7.795650563682958	7.446984279320924	7.554667124010184	7.607304719568425	7.4895511173564255	8.179194781012196	8.285510392761111	8.34089777453955	120	148	134	109	94	88	109	133	84	131	160	292	180	294	147	259
chr1	104809172	104809724	RR_peak_8823	up.late	1.2140025212968572e-6	0.031768063854645125	0.5910822729720936	0.5336230891331843	0.8813123423276366	1.4949366847011225	1.342398227688867	0.43976574188979456	-1.196998791403887	-1.3256252110986662	-0.2227633062448367	-0.3029483364380877	0.3473096164440819	1.292391942984351	1.1424293240560401	0.2662047617010063	5.943285804469291	5.869094903934841	6.5052186340394504	6.458968418776243	6.834033068935154	7.379150542091885	7.292653057584451	6.7872523047237046	27	38	36	37	49	34	61	41	59	68	88	138	72	139	54	56
chr1	104846553	104847268	RR_peak_8825	up.late	8.408907559145246e-33	0.4303887196122489	0.3932432032394157	0.8749309017412507	0.9764502845442717	1.8475005077750788	1.6628709882158073	1.450430136138146	-1.353642195980043	-0.8668239934614315	-0.8833916475863788	-0.20079198090789818	-0.029644139662926353	1.1314425342476377	1.0124687229533043	1.190382700397732	7.222978782032593	7.513000160582765	7.503129999886635	7.9097879582451505	8.011749085822041	8.703465122818217	8.632586612967035	8.738578658323647	68	103	113	145	76	100	128	189	131	202	275	432	255	386	242	321
chr1	104922486	104923349	RR_peak_8826	up.late	3.4342990445486e-24	0.2965541034050041	-0.0035738380710216592	0.22193456364040098	0.1979426190684198	1.1667817230960693	1.0504624981456057	-0.4506397784479425	-0.5972790709101543	-0.20154949516414974	-0.8548894168707416	-0.3241839395560533	-0.37055422427395857	1.5720096172993339	1.5312767991991774	-0.7548302697234528	7.802903373000065	7.968457356425663	7.695131749246588	7.917153076890854	7.897754007884812	8.710428121071152	8.693387493567082	7.736991623776244	107	168	189	185	83	126	162	151	108	202	271	444	274	401	106	126
chr1	104923438	104923638	RR_peak_8827	up.late	7.822313710822699e-21	0.3989329744784209	0.2066239924463379	0.4701222210429795	0.34670252450744854	1.3239139067799508	1.2807396039017866	-0.602614029840437	-0.7457320255598818	-0.14844597081178762	-0.5674644938707913	-0.007538239635292002	-0.21795679428654435	1.4223436031735057	1.497992623159881	-1.2331987021690827	7.139820580370733	7.442047348707632	7.230023958757848	7.513346666494513	7.406874869162513	8.236866937929566	8.275145345162727	6.8931624219014855	67	92	126	115	54	92	113	110	76	127	170	304	175	297	59	60
chr1	104930273	104931217	RR_peak_8828	static	9.578419521326695e-33	-0.3836922498826735	-0.7514384775610404	-0.7575138042224754	-0.6186269560500952	0.20506966451531597	0.3308428808491218	-0.3058847611216481	0.598899144515299	-0.5063620713189345	-1.1751623675065879	-1.1395691167405277	-0.820781997554759	0.9259812519197097	1.3645743070260972	0.7524208496597122	9.49370537638514	9.0631782144125	8.80266360545031	8.816528075693324	8.940703711036587	9.621112119167266	9.7919551927961	9.55350595842867	490	742	509	485	235	311	335	360	312	445	656	937	692	1125	475	706
chr1	104956927	104957546	RR_peak_8829	static	0.006441358132514333	0.16761796752775376	0.4967498276509858	0.17446629748948062	0.16930519973739214	0.4605241672582164	0.8739330430656376	0.26934967840270874	-1.0608755620848351	-0.8052221737833425	0.2971821528709683	-0.7323080330126037	-0.6791804504650043	0.3481569157845002	1.6988045036285704	0.9334426470617567	6.847464592893609	6.926840178198171	7.2691160590375565	6.949478652263029	6.965973770863057	7.284942767491939	7.704293528057201	7.4666630169249455	51	78	81	81	61	86	73	71	61	80	87	120	104	187	77	111
chr1	105008349	105008586	RR_peak_8830	up.late	7.70457809149656e-126	-0.7536389157589315	-0.5744181624255301	0.26725247148843223	0.8832584268990454	1.6711676010062484	1.3704663540962143	0.2966163107371241	-0.44598064277140836	-1.4177073377410299	-1.2002186414769147	-0.2590972257764591	0.4506593510482446	1.414137056061662	1.158806831240275	0.29940060941562413	9.510811830162275	8.790843618569365	8.951984553053874	9.64927681234992	10.175147076003388	10.889003475934686	10.699825133627217	10.06307699882553	533	703	414	364	281	341	673	794	1055	1136	1791	2715	1814	1890	723	1111
chr1	105009281	105011387	RR_peak_8831	up.late	2.524079655897142e-159	-0.5470354526241689	0.08169886301658973	0.931867500903088	1.3456423974672505	1.5588779119197955	1.3387005612885556	0.7507059427214743	-0.8673219879237226	-1.6950721255708632	-0.9136314561856305	0.18560368793972437	0.7474010540113567	1.0681771682440264	0.896320438049788	0.5785232214353155	11.597456838602085	10.91712111725855	11.559394645601966	12.462866479300999	12.924613084842699	13.188262028093362	13.047011344841552	12.785810785913295	2799	3587	2599	2118	2249	2943	6023	6020	7294	8281	8716	12688	9223	9453	5513	7415
chr1	105024448	105024696	RR_peak_8832	dn.var	1.2888256081992276e-17	-0.03958714116710816	-0.1872677922754494	-0.024622925167208792	0.1398255605470432	1.087996936166304	0.33956387466432864	-0.7269260951721865	-0.11322846464958491	-0.5478172509364716	-0.8561669469227001	-0.3974865727178926	0.05203193793682904	2.0993006771365037	0.713568899057613	-0.9502022789043036	7.676440189897477	7.508013628898887	7.388511514443412	7.566274863297664	7.740487496581773	8.533914395902865	7.996868698423183	7.352067758695957	111	131	144	112	77	82	120	113	118	141	241	363	142	225	83	86
chr1	105024815	105025015	RR_peak_8833	up.late	7.434024731644217e-15	-0.09806194072054744	-0.2643100336329252	0.032824628457457004	0.1396887778429333	1.0039308524188406	0.3697344576534254	-0.7067348275784558	-0.0746400462321477	-0.7003807892163643	-1.0478778645794335	-0.23010691736054578	0.08962123451061527	2.009011839234693	0.846071199715704	-0.8916986560725174	7.508570414021937	7.264360834131408	7.128742184172821	7.44789592588793	7.572677120852569	8.321763029802755	7.867898952389276	7.189694678196487	91	121	119	92	62	68	112	100	104	121	201	298	128	200	65	85
chr1	105038095	105038755	RR_peak_8834	static	0.006616003579504747	-0.09037337638959357	-0.5374356912076913	-0.527580541739874	-0.71447524528739	-0.06089025405458075	-0.12872811989135147	-0.4196823961021637	0.9102197414322604	0.2645725193559759	-0.9408745562739375	-0.9849229561603132	-1.290708829090843	0.6036514421272013	0.6524197335832476	0.7856429050264151	7.987056118353335	7.777847374917915	7.387246967532226	7.3729739867534425	7.273890344713795	7.887718947090532	7.903521311951952	7.946689548941305	122	202	183	138	75	84	126	80	83	94	131	215	136	200	120	159
chr1	105048718	105049395	RR_peak_8835	static	5.32575387046903e-8	0.2454236361658281	-0.2985040329378171	-0.44903388617373297	-0.4695863646331299	0.22965376181434785	0.020418824984444896	-0.7368287151108004	0.5347366167575234	1.0115729880651427	-0.7396194253670807	-1.1153485461217894	-1.1119128928858766	1.159597603496427	0.7642926506519567	-0.5033189945963095	8.094450718572814	8.229760321477645	7.7328327288494325	7.626213852462793	7.62718877153995	8.271764566831711	8.159590749115127	7.799886585010096	127	234	246	224	109	102	110	136	97	142	200	274	173	245	122	122
chr1	105059783	105060378	RR_peak_8836	up.late	1.1761808960534254e-12	0.5163352761271081	0.8004865249440808	1.1861894826896344	1.080571170063019	1.569957348677064	1.0352635520817841	0.6182338455884815	-1.8664150875778616	-0.9160965694283447	-0.26855158148108504	0.5280699058475637	0.35814806337023763	1.3355722319285102	0.49369110856031534	0.33558192878066695	7.173583607635768	7.55165501953753	7.809272063915289	8.126197183981441	8.058596069543047	8.447451099068623	8.112520042915955	8.049618437094026	73	89	164	106	108	117	168	209	142	202	209	359	162	241	131	174
chr1	105135455	105136948	RR_peak_8837	up.grad	1.4142601323607619e-133	-0.8613268819351674	-1.1969013576760472	-0.6389273506932747	-0.396247157976698	0.3913257881470576	0.32919945354270724	0.7792774091216572	0.21919936401882345	-0.975663358769381	-1.3331487017605974	-0.6687021411223113	-0.360466300869363	0.6601472877390714	0.6947364834536722	1.7638973673100868	10.811633041640004	9.929327059321297	9.665354093475987	10.155992192900705	10.383598528451618	11.137236128563277	11.162777350764411	11.952263059789146	1551	2065	1167	970	464	734	1151	1098	1130	1492	2241	3140	2353	2926	3235	4207
chr1	105179085	105179703	RR_peak_8839	up.late	4.5212237416660956e-7	-0.12502025046889742	0.26031535639566905	0.45908942201847397	0.5581584745307547	1.30003245590578	0.9144430030793984	0.061780196522972376	-0.8215607146628938	-1.4684440106341063	-0.3962389061296446	0.04034483495553731	0.14655637751858486	1.487862471429146	1.0110877757285481	3.9217179483290454e-4	6.5989594773406175	6.265374779663492	6.818289374709565	7.043426824057353	7.098197979127173	7.789882538948537	7.544019423119271	7.022824039683628	53	52	60	41	50	53	71	84	93	65	116	206	91	164	53	81
chr1	105190716	105191307	RR_peak_8840	static	3.7141167562255896e-5	-0.0613713547958174	0.03135226139900968	0.1486695764978417	0.26883968916822243	0.7904617499302686	0.5964314406500314	-0.5700179926541853	-0.3755881897583639	-0.8794165408266059	-0.5126141764705698	-0.12072287508239887	0.23308444659251615	1.4810159887846792	1.2338112734501478	-1.0595699266894056	6.835132099015811	6.62801051183975	6.77880132725193	6.939906092737856	7.085354704084251	7.598373793140836	7.496749037628498	6.553950258708043	46	85	68	62	50	50	73	70	76	77	132	131	88	157	31	69
chr1	105241948	105242575	RR_peak_8842	up.late	4.5097554807217317e-20	0.45722507899714787	0.2715414135952994	1.0792308482318838	1.3720892197755359	2.1953829707784096	2.0987839599825073	1.81499932531894	-1.3390350499754164	-0.8155853205394222	-1.1146915134184185	-0.098515236567696	0.21249426904404844	1.0459027503552731	1.0270940980433634	1.0823360030582656	6.090197166349782	6.522400434357495	6.275433692808238	7.114472635860165	7.371267734124316	8.059398511450663	8.04386853686306	8.089480809705647	30	43	53	68	42	28	73	91	96	95	165	229	141	246	115	213
chr1	105249193	105249990	RR_peak_8843	up.late	5.58187767497653e-38	0.47702481469814345	0.7448404503311671	1.1430637746280592	1.5783066936787298	1.883450641397716	1.6045982381661383	1.6766275229879164	-1.6116537363390009	-1.045828567856798	-0.6649534573176957	-0.09815697414077033	0.5056775685254514	0.9485121073112692	0.7008499403407419	1.265553119476797	7.599706434719405	7.922577327972137	8.139912105580851	8.46333724997083	8.807897034560247	9.060587072164036	8.91926620216955	9.241496866385843	94	136	190	170	150	149	226	282	320	341	389	583	347	477	376	513
chr1	105289855	105290055	RR_peak_8845	static	0.1056974035339205	0.13310994936953924	-0.10476688301569806	0.0929358043866375	0.2147962573180812	0.2788444778514095	0.20070687503666507	-0.612937100378804	-0.15955249389589624	0.15229355296599945	-0.9546864195359065	-0.1939127981136154	0.51728416372289	0.8575373985756332	0.8518531304120877	-1.070816534131201	6.43729814034173	6.531513097673621	6.197072203116725	6.426917201964093	6.641784095703074	6.744581435372048	6.74286410373395	6.1619869618521825	35	62	69	53	27	39	35	68	57	53	68	68	63	69	35	34
chr1	105302439	105303109	RR_peak_8846	static	3.972198309893812e-32	-0.5784685536506587	-0.7041933913437255	-0.3288123627508659	-0.007644148550550449	0.4068691253824227	0.46369727756154505	0.04086974815230956	0.18573009135896995	-1.203611144592739	-1.4067333895687595	-0.6387149632461129	0.014543358398344003	0.8769378063550823	1.1681794159142997	1.003668825380907	9.462986375891303	8.87883381740341	8.793430479462987	9.116346057790942	9.39101041674572	9.753606667518193	9.876060048271416	9.806891092602577	508	678	458	386	206	349	411	505	462	675	705	1096	858	1048	638	816
chr1	105303739	105304300	RR_peak_8847	static	5.652182631205061e-25	-0.15670035420052258	-0.13030999454584086	0.3522669807175101	0.43181214359031533	0.7593633870391794	0.7829492498887011	0.8446532377076803	-0.6491362876287206	-1.2247156291317634	-1.1315091402843869	-0.1719265034317844	0.015573102808420898	0.6562580061774803	0.8726387054672042	1.6328177460235394	8.866963852688922	8.620678156464493	8.660560451298888	9.071158019281384	9.151387568424143	9.425531402486499	9.51811893531027	9.8433933340920845	314	376	356	311	191	296	381	502	404	503	519	839	596	812	637	870
chr1	105307572	105308304	RR_peak_8848	up.var	1.9821724858060782e-41	1.1854701345518548	1.9018654649617668	2.3159807948937097	2.3538458110945784	2.146355167892226	2.442858439902556	3.040728509510829	-1.973937989973924	-0.769623655449332	-0.09350100741746414	0.3193183730876069	0.35252832566967696	0.21271278450718917	0.5479210953479493	1.4045820742282915	6.677012121011489	7.707168735699362	8.285516263618856	8.638637208298574	8.667044619341635	8.547448015335789	8.834181344676482	9.566959281997091	36	86	189	119	123	236	280	312	208	407	251	357	360	394	485	708
chr1	105416584	105417171	RR_peak_8851	static	0.05230965849780635	0.050993636970171924	-0.036045165911115555	-0.004357296814241707	-0.01466917555043744	-0.05146117894345154	-0.34188909047215954	-0.642912883948602	0.6709398593226769	0.377584290173799	-0.014956138030238486	0.1619634755638631	0.2389972331177917	0.25069647055185124	-1.0676518222869167	-0.617573368412822	7.712401172277507	7.658888587412397	7.5872831529623195	7.619556021905034	7.6336081685901735	7.63574229012011	7.395255207815891	7.4773564664651575	91	170	159	130	78	112	135	110	89	157	117	157	77	153	82	106
chr1	105474619	105475256	RR_peak_8855	static	2.1192100564318427e-10	0.9757988889321937	0.7814540011063673	0.9913856192348911	0.8797832340436275	0.1841300877983052	0.06192000490527121	-0.33792502254983336	-0.9357465653163063	0.8720220959750129	0.5985705014053903	1.0035632537308403	0.8352707353701564	-0.6534423852828047	-0.7061595373444038	-1.014078098537881	6.935629079492367	7.737192583615395	7.615944316044098	7.795517851446869	7.720897053098413	7.060802577972307	7.037427825417576	6.900896926204808	51	89	189	125	81	113	137	145	102	158	59	127	63	107	40	90
chr1	105475424	105475742	RR_peak_8856	static	1.4334672248376371e-8	0.6230685254069198	0.5622738355971633	0.5456972497702213	0.4525699680016564	-0.02848905298931495	-0.2152846983567155	-0.8991681102689111	-0.24402415615552042	0.9100514798435935	0.8062850789470315	0.7434777882567959	0.6286136215747028	-0.5575746505827378	-0.7835519009849418	-1.5032772608989304	6.990392011114658	7.52868963487456	7.480289681451768	7.450994361215601	7.397418056464481	6.84414207669611	6.738739091726243	6.403036266957713	60	82	149	112	74	99	115	98	81	117	47	115	46	94	30	57
chr1	105969998	105970689	RR_peak_8865	static	0.14584820274408006	-0.16120910649030376	0.020088230152805097	-0.0353564444988171	-0.09136918693756002	-0.3163406688928772	-0.24438377585822738	-0.7512349004392329	0.9237631543740594	-0.4996549585729454	0.6146238445708618	0.3133573355829081	0.05468228902224159	-0.6642341155307434	0.0010819668404390345	-0.7436195162868338	7.12810252636005	6.775962272743449	7.05162436863057	6.977093867777547	6.913100094147977	6.735246937211334	6.899839878561741	6.71560773569954	75	81	76	69	56	67	56	97	45	101	57	80	63	87	40	68
chr1	106380507	106381338	RR_peak_8873	static	0.05167633034280356	0.06223665548242066	-0.13737260659788222	-0.35162997247514677	-0.4520530411670626	-0.45686610259316424	-0.7155334973034355	-0.5387123247393241	1.0738084862586672	0.9416578565339827	0.2740283540708464	-0.42631095309577177	-0.578454812207757	-0.5079832577419146	-1.2833392466106686	0.5065935727926218	7.251842131921718	7.205074835090843	6.968804851513832	6.720959068797349	6.667116290787825	6.692055741418544	6.4176620154365605	7.051108255131038	78	94	104	96	51	65	74	50	56	56	62	69	33	81	67	67
chr1	106415228	106415969	RR_peak_8874	static	0.14661561483574093	-0.5452112656974832	-0.5899349841383553	-0.33176756848868044	-0.4427023385292909	-0.3428743499630285	-0.25189030656785677	-0.024097452869575153	0.8891248951203519	-1.0544626540005095	-1.0180197750731934	-0.26353093170596487	-0.47676289102367464	-0.12605548267887762	0.3317707241201411	1.7179361152417363	7.276814601019561	6.509548541796322	6.523935022155264	6.821783031029431	6.7376058890220385	6.876053931284309	7.056789041291932	7.604002701699761	94	82	59	60	44	39	55	78	49	71	72	78	70	99	83	129
chr1	106417118	106417805	RR_peak_8875	dn.early	1.3976082310877806e-7	-0.7100694985050069	-0.9821747671575636	-0.9897969686740417	-1.0972043141363468	-0.9729557595822701	-1.1009477257746876	-1.1613065847714115	2.2755630467394106	0.01773426781001934	-0.5583385760427131	-0.4967807502567627	-0.7130631780749812	-0.3328210113196852	-0.5386415599315189	0.3463477610762232	8.245126883610096	7.469508824856447	7.27161405753861	7.2927606395038875	7.218462464915805	7.349084722009573	7.278380452555794	7.582395400714624	159	243	139	109	71	74	91	96	73	98	87	133	70	140	86	120
chr1	106632423	106632623	RR_peak_8880	static	0.5744041544258593	-0.24583740312914634	-0.09563741510231318	-0.11487586659671731	0.08713809366051171	-0.3443964273468979	-0.07066253523497755	-0.5378261413993815	0.6376532324018318	-0.9636631127199997	-0.01768993798829671	-0.03918451003018586	0.8698700535064828	-0.8413087388717604	0.33823539926584534	0.016087614436071318	6.506743016415287	6.012860522786989	6.304620231519885	6.297990815120146	6.57836398189096	6.050597403102103	6.414395725690086	6.315037999296269	32	75	43	39	31	40	47	42	55	50	44	37	32	83	32	47
chr1	106632800	106633000	RR_peak_8881	static	0.9250714682539439	-0.07643310871599299	0.013894829629550949	-0.012977608391408582	0.14049193753738695	-0.2199498161420926	0.01900644161512043	-0.26189927290370996	0.18711420925794386	-0.5338187921514173	0.025452411996215854	-0.025175482559804174	0.5742101554723887	-0.7404419351409073	0.026973181664503687	0.485686251461086	6.323120701076879	6.086604176680758	6.270084307485204	6.25347481168674	6.450115286742241	6.01881731223685	6.270583226463316	6.421073245301777	28	65	47	40	31	38	44	42	54	42	39	40	24	87	40	44
chr1	106797227	106797753	RR_peak_8884	dn.grad	7.661552715492827e-5	-0.12466098720380364	0.010033597642479231	0.004410612472268617	-0.2863840363572385	-0.45826076544397504	-0.959543902998177	-1.2149350273365664	1.0358236165324715	0.238158699381797	0.8152623488212813	0.8417267373116282	-0.012162213607081751	-0.42198104684434234	-1.3870405459052773	-1.1097875956904846	7.098591585263704	6.784511718757553	7.01174577817141	7.022166108093787	6.685948077252441	6.524582268543379	6.14459093118048	6.253759038890362	58	100	95	56	52	68	65	89	43	75	63	53	38	47	37	37
chr1	107110685	107112007	RR_peak_8892	dn.var	3.7709904402054125e-19	0.08873125212440822	-0.47569091854067724	-0.2879858298438651	-0.2611186137906753	0.05797652799550221	-0.44866535874655433	-1.0747439967569643	1.1298614389724806	0.9307452836048529	-1.0543662362482327	-0.3069293021810051	-0.12885679828611224	1.1572903978771287	-0.3814706317004715	-1.3462741520386206	9.611456618238073	9.567311111215357	9.127197377707645	9.292909609148541	9.332389584827716	9.61753781891069	9.276383251557373	9.062479259166643	607	736	772	785	348	378	483	590	508	553	676	904	519	607	322	434
chr1	107226640	107227272	RR_peak_8900	static	0.05763630017809903	-0.005054272318650372	0.16847500169640867	-0.15723706752669597	-0.1137576779958799	0.2357261269418868	0.5749183338104565	0.5638128336155119	-0.33833491189630255	-0.6809629885990307	-0.10331462229934203	-0.964094112281	-0.7883970943301511	0.11198088733951284	1.047721747902204	1.7154010941641171	6.393377600847674	6.23217672615676	6.5039507815914455	6.098968189282085	6.1816307464397555	6.605243777789539	7.045494462025226	7.359626612741701	37	55	63	37	34	49	34	43	39	39	71	53	59	116	75	96
chr1	107269604	107270320	RR_peak_8901	static	9.828760531432131e-10	0.3873719019685005	0.008961590225495399	0.18713717330670668	0.4277259848109139	0.6343190828822989	0.02349865276489739	-0.9158128136443301	-0.3199451469301783	0.5882977296719363	-0.5452345772013532	0.05383942757343839	0.7905146735356514	1.405497375340589	-0.08861548865932026	-1.8843539933307674	7.329975460541849	7.624436888376296	7.256934373160195	7.4511601594217325	7.689997644817565	7.889381189827518	7.404974850275277	6.822778460163102	67	124	134	146	65	79	106	106	104	147	146	193	90	132	49	65
chr1	107360103	107360495	RR_peak_8905	static	0.04464657039617693	-0.0667744282757173	-0.12705506828714966	-0.33312228438601627	-0.5233246327976605	-0.7192749613323629	-0.304254953259664	-0.7253850357494028	1.3039617852826275	0.5342175000493007	0.3961509907326096	-0.2631433225256699	-0.9461373499447905	-1.3772422826584583	0.29306413734278774	0.059128541721593056	7.161169075189125	6.925481168427336	6.88320660114699	6.681337357538779	6.472211501405373	6.340211535786704	6.851642450355352	6.780013739487666	70	91	78	84	43	68	52	67	34	69	48	53	70	73	46	65
chr1	107369946	107370678	RR_peak_8907	static	1.0803464307096401e-4	-0.15977747239600498	-0.4976786342815234	-0.5684630775295813	-0.0766674389839879	-0.2644551203035561	-0.26752197290984375	0.044818412366458366	0.6606904083826146	-0.1964741571774287	-1.0889764054732112	-1.2237771849718924	0.21945814465040842	-0.23689311124527818	0.015761932764286946	1.8502103730705128	8.85060576573898	8.606606503999398	8.352548067107758	8.314175866481255	8.725005209052412	8.595100901284244	8.667021331374396	9.189212848754254	283	405	361	299	152	214	207	236	269	349	255	383	311	337	410	428
chr1	107385790	107386421	RR_peak_8908	static	0.010614204477055668	0.16227223783855793	-0.0568349197169225	0.17307560272818495	0.06743027216993071	0.3046116148231512	0.3328070554386681	-0.4807721591191747	-0.24870977802759375	-0.001729580019120075	-1.1272790299485325	0.11313418891976001	-0.2533446560670053	0.9387634733509161	1.4257069766713357	-0.8465415948797643	7.252103554935518	7.304347004402827	7.066260767998044	7.3286440110315825	7.2511231442848185	7.503288464909745	7.606291088254805	7.125644848668731	74	99	107	109	50	77	80	116	76	99	100	148	107	154	57	88
chr1	107418473	107418723	RR_peak_8910	dn.mid	3.907701403831064e-12	-0.5884197755863934	-0.8264858195026005	-1.2397960332862432	-1.1539201694801957	-0.46144966682306815	-0.29397333394879127	-0.3238857225025061	1.1920709423315752	-0.23225608118594615	-0.6151012750702071	-1.3604750365844072	-1.1855457608462048	0.2224023629527053	0.7015984423843362	1.2773064060181545	8.34384141320633	7.704992984211534	7.533276765518194	7.198956873600879	7.277417291149204	7.908919349415138	8.123851494541006	8.382071778264166	184	250	154	145	79	101	83	91	69	114	145	201	177	225	174	235
chr1	107418811	107419522	RR_peak_8911	dn.mid	3.5191581991178983e-19	-0.7241258013786913	-1.0840325522856729	-1.3127400342466524	-1.297764683776882	-0.40340303433236807	-0.28011184411999246	-0.46563317123683196	1.2343326005794233	-0.29899480651398824	-0.8816272404980071	-1.2153448107044444	-1.1675776683673953	0.44393404160359157	0.8111704561102684	1.074107427790548	8.759493400653886	8.040076886098491	7.766713615485424	7.6101378378053575	7.632549535979809	8.388649069705748	8.560951436519256	8.684317913136635	276	352	205	193	88	134	112	130	94	148	239	282	245	353	218	323
chr1	107469283	107469792	RR_peak_8913	static	0.2934996015802886	0.010463724400729433	-0.03432442980706995	0.23420929699253476	0.1662472871409693	0.09625305813117609	-0.12100994974186258	-0.44198856281644233	0.07071199543933371	-0.5409486734364073	-0.5999421288211223	0.932911517724994	0.6253404344499066	0.36707814911626907	-0.3497585128558241	-0.505392781617158	6.894890218223695	6.76312484374204	6.750416335354503	7.080627259548734	7.014369576114615	6.9587341094693205	6.8043114761152035	6.7707843772693534	68	63	92	56	47	51	82	77	59	89	63	101	61	78	41	72
chr1	107479599	107480241	RR_peak_8914	up.mid	9.974176813609666e-5	0.270449686357409	0.5350174238919885	1.1109145326202494	0.7197082273560198	0.696367818540812	0.3312072546605047	-0.10444655954871636	-1.415882052623466	-0.6767349207702283	0.09230288374039637	1.5099968477000474	0.6156252361502542	0.6471142872199855	-0.1543012497815291	-0.6181210316354614	6.392040683013214	6.650004050209859	6.918399303338524	7.413176449642876	7.101039525209426	7.11202924740913	6.832334121040613	6.670460378258897	35	58	67	65	53	58	126	85	63	95	90	89	68	73	48	53
chr1	107497322	107497924	RR_peak_8915	static	0.07210989392042896	0.262282885286805	0.4027173072852053	0.182491980224267	0.3024631956392915	-0.16896341263270392	0.08754436247450084	-0.27901103624350754	-0.6487255983292001	0.46599591790776296	0.9970962323427723	0.06834477646852469	0.6932052980171038	-1.5139157114986903	0.1160737099665631	-0.1780746248748518	6.763369696250592	7.022266112601464	7.145615277506986	6.929910798761297	7.075035968942075	6.562427473014479	6.940995943937829	6.872679374591346	40	88	89	85	53	82	68	74	71	81	57	62	62	94	47	73
chr1	107521246	107521647	RR_peak_8919	static	1.3845641272643534e-10	0.8911742703611714	0.9442320906493173	0.2345881353156272	0.48410912586879123	-0.02403978652162539	-0.15302355829507952	-0.7564906804964688	-0.43684155088772325	1.3085430717324087	1.406474621539211	-0.05992880166472066	0.5291772061190709	-0.6093179622880127	-0.745021685800874	-1.3930848987493647	6.48268176708839	7.2944278788964265	7.339974031732167	6.657976916769125	6.93195922706551	6.4024661776313145	6.33935288529918	6.037950669134901	43	54	117	98	77	76	51	66	54	86	45	62	46	52	24	41
chr1	107581373	107581959	RR_peak_8922	dn.grad	5.110406480758613e-6	-0.06075270704367782	-0.08097349814710818	0.03341454856505017	0.011041397238332014	-0.6428353614071756	-0.6780026653911656	-1.258889908300283	0.862783198428205	0.28011148263789665	0.36755115986719733	0.7411890165327526	0.7185098574341442	-0.8502778762404744	-0.7300920364312544	-1.3897748022284722	7.366944401996664	7.118124302854588	7.155463937794026	7.315019663632988	7.305334912404381	6.635410649998159	6.686733979698902	6.40502761445111	75	117	117	75	52	85	87	104	72	114	48	82	50	80	25	68
chr1	107590735	107591412	RR_peak_8923	static	1.5675531965896093e-10	0.2703018455540223	-0.4648493036928169	-0.5091032481845249	-0.6086758861933008	-0.8101057338471613	-0.7358564892307806	-0.9681733732127173	1.2535548280009174	1.6760111540585938	-0.29487082098394507	-0.32051586132797816	-0.6334454826815747	-0.9373935978943584	-0.5361258312601673	-0.20721438791149627	8.034686732230456	8.182789377297777	7.491847342311056	7.48285683116579	7.373151515411907	7.266594891567921	7.407269356484483	7.522577500186414	147	182	236	215	70	107	94	126	66	140	93	109	89	134	80	117
chr1	107598964	107600426	RR_peak_8924	static	1.0831316485516178e-9	-0.7784192965862526	-0.560734001139083	-0.4667413074387666	-0.43523077122563464	-0.4634592820034186	-0.32294315713344657	-0.33913077710681	1.262821396560462	-1.402766164435758	-0.7342698245420107	-0.3990551867837325	-0.24712978492806592	-0.2636422046964318	0.40515791032429516	1.3788838585012446	10.935124958297836	10.100858222918752	10.310081985535497	10.41499634872729	10.462545456054274	10.45737745379656	10.666696290942907	10.97144980188587	1790	2154	1265	1194	910	1112	1327	1454	1248	1533	1302	1914	1814	1793	1789	1888
chr1	107619327	107619918	RR_peak_8926	static	0.026606438829153766	0.14767251298339526	0.4673673685382976	0.6528238554634439	0.46390974482556463	0.38054622089373347	0.18890626705392136	0.07040420790534413	-1.47983406242707	-1.1859737020027903	0.3785945635047546	1.2143674777594564	0.4975761281768194	0.24088198818984696	-0.2774818465487314	0.6118694533477054	7.080416896311786	7.140907430382539	7.462970500862875	7.635012588717602	7.487462604463358	7.434622658312658	7.327918558579617	7.510989643871896	57	99	104	87	72	99	107	142	89	123	98	135	94	112	85	108
chr1	107648453	107649035	RR_peak_8928	static	0.023662164260857443	0.5543163118179141	0.22957478333327241	0.21967197907061178	0.20667761417971717	0.5043801874301329	0.5317905676167853	-0.32492295750593186	-0.9875000276368847	0.8954686976474804	-0.2854776028155914	-0.37143087753645343	-0.310691512707742	0.709675651065087	1.1398598616307005	-0.7899041896465895	6.450340382460594	7.062033522433133	6.678396374896273	6.6504739629098575	6.670205492325675	7.001677590588388	7.141425387242711	6.514530518474422	32	69	103	78	49	44	45	74	45	70	92	74	84	94	43	47
chr1	107683649	107685077	RR_peak_8933	static	2.7732041162261704e-5	-0.29698582023682374	0.28513403632074746	0.3424074136294102	0.28733992947425785	0.15318506756539502	0.30305982792830344	0.3037378773818471	-0.4759958265487283	-1.8133590124047843	0.04535602315055389	0.21621214542367806	0.1428280924838502	-0.17822456700191622	0.5284552725911185	1.5347278723062283	9.07494432807932	8.711527745193003	9.216617068665412	9.26304570434074	9.243104238896056	9.155861026527983	9.34789500444488	9.62134065743443	384	448	417	313	375	412	457	591	466	514	449	600	624	572	557	678
chr1	107710562	107711078	RR_peak_8935	up.late	2.447060036472107e-5	0.8668844267570802	0.882377007634798	1.1555723545229688	0.89595155091219425	1.8767335002427943	1.4592164688828704	1.0772271408656917	-1.824206544312632	-0.34129350797490504	-0.37009676507230116	0.12499690489832535	-0.28875553802561893	1.2889466907986615	0.6849240661696465	0.72548469351882	5.6759310262683496	6.507435127000471	6.491284465563119	6.768895091904214	6.536894398303972	7.421549021235499	7.082859376592291	7.105602671136655	27	24	72	49	48	34	65	61	55	47	96	135	59	123	60	81
chr1	107816322	107816604	RR_peak_8938	static	0.37652438809596384	0.2273548054062023	0.2445485787340779	0.40224263577572617	0.5755544843868207	0.7452307717105581	0.4013854346715535	0.31855096601460214	-1.269819737241848	-0.6147264775462082	-0.6568144166984169	-0.03675192248994256	0.45667413166712295	1.0230502690113243	0.2408482969051076	0.8575398563928518	6.019003699277649	6.2440653846404	6.229605790714122	6.442632421520287	6.612152253554701	6.806734576198585	6.5380038397259135	6.74987236328816	25	46	61	39	25	44	49	50	59	49	54	94	44	73	54	53
chr1	107919987	107920794	RR_peak_8939	up.grad	6.304728891968408e-5	0.3732837653308885	0.584844377131144	0.5377932042399179	0.07429181085779298	0.42431992263587937	0.7567158306705614	1.2710435119175743	-1.0680841110413435	-0.36517562353133187	0.023721619950384243	-0.02855819843843102	-1.0434319965736543	-0.1826545292315413	0.6187594546719434	2.045423384193977	6.384279924410096	6.735002045517023	6.929045606734658	6.902960150203379	6.396580304942571	6.826072485662573	7.225944755401498	7.937790761474348	34	59	65	76	59	53	62	78	35	60	66	79	78	115	116	162
chr1	107993363	107994833	RR_peak_8945	up.late	7.321802315974952e-123	0.6541641569431325	0.7606801483793211	1.5308562369434648	1.877553120229842	2.1168401636099783	2.281452719149634	2.56734462328198	-1.4992197852157352	-0.9454258649668459	-0.8229716840110839	-0.04486808182121163	0.3219526947689242	0.5908424927172876	0.8574573775006025	1.542232851028067	8.122804068549916	8.55275195197164	8.647821460669764	9.251916205324962	9.536704121413244	9.745461558565381	9.952452825912259	10.484090597106862	145	215	367	267	206	268	496	534	594	679	734	1039	1010	1011	1136	1407
chr1	108033961	108034691	RR_peak_8949	up.late	2.9975428170765964e-10	0.323544866707634	0.46456605060314776	0.5264399561011913	0.5933538056977863	1.67345031533122	1.1820687356155246	0.0995613720265157	-1.2801919563478048	-0.6627807971439599	-0.3818641356477917	-0.24190820456392179	-0.09062538899012128	1.8572854090386428	1.1363333303679113	-0.33624825671295755	6.104336527433479	6.414808659861322	6.5560707566489675	6.62644916773173	6.7025234298352085	7.68205224175864	7.3195133956324625	6.579009213452584	28	47	57	54	40	45	51	63	56	59	121	164	74	141	39	57
chr1	108066686	108067591	RR_peak_8952	up.grad	3.808368423992932e-66	-0.00786519905349645	-0.1677053507083263	-0.12283454517523455	-0.01739658030833902	0.23027061390929554	0.9013298427943722	2.066355514533321	-0.36851753343804017	-0.5470917177973068	-0.7206422649066202	-0.6394619221014286	-0.5333391678366621	-0.15090638684279328	0.6853892799275136	2.274569712995336	7.847792015902412	7.717131005144288	7.590145741376784	7.649544616318737	7.727193613492783	8.007015995944037	8.618925480536776	9.781713497218538	122	159	151	151	85	103	116	134	91	180	159	217	280	343	675	738
chr1	108067710	108067916	RR_peak_8953	up.grad	2.8065085580468306e-34	0.011400982993085002	0.06256888763768526	-0.260354820331013	-0.19094171787962877	0.22233321911223444	0.7648999925369111	1.732305934225378	-0.3225506656830621	-0.5017112300097999	-0.3919734932949047	-0.8572203472509994	-0.7784063301543804	-0.07062198934906588	0.7190818773953104	2.203402178346905	7.3588443819192975	7.237027639202841	7.311641679909396	6.99530612626238	7.048894184991644	7.530138387735821	8.067082179573577	9.076316912056775	78	111	101	104	63	89	75	74	53	105	111	139	171	211	334	429
chr1	108075880	108076513	RR_peak_8955	up.late	5.014438491095287e-18	0.2321481716274063	0.8134016562264164	1.178102709326387	1.5816595760896581	1.374537258891395	0.8475434738512319	0.8289176083418683	-1.5585154017144838	-1.3442259324269354	-0.2248954719720499	0.43222421972677527	1.1133842178884987	0.8267669626062579	0.1116357211295188	0.6436256847624252	7.331572617207731	7.431837227551538	7.9555644682628746	8.263026379744002	8.581736589930905	8.447630291967547	8.113025164101307	8.361939712202105	79	105	160	90	139	117	228	196	230	315	237	316	189	207	181	218
chr1	108077594	108078218	RR_peak_8956	up.late	1.3265616322910526e-26	-0.07425877824640464	-0.07841560341471715	0.768680723141153	1.1049581151379837	1.213447444752485	0.6234997671036809	0.04489132569715222	-0.7827592446817944	-1.1999969353612947	-1.2233781690786742	0.4531202716068729	1.05042043741027	1.2854721598700645	0.42814628331374316	-0.011024803079200972	8.251698222237728	8.065284820314115	8.054838555712927	8.803864314001592	9.070726005464834	9.175742383875846	8.792706438715346	8.596493637068232	157	249	197	210	100	194	332	355	393	447	426	655	349	377	225	267
chr1	108078949	108079552	RR_peak_8957	up.late	1.0487709335063818e-31	-0.3622396361002674	-0.45486923500651866	-0.07488540500364764	0.5137712096226111	1.0434602738746175	0.5499339996817411	-0.3288249340053016	-0.1596302729238794	-1.1705001282717218	-1.279553890668974	-0.4868924328465046	0.649083725342461	1.6033491909548903	0.9183173520337238	-0.07417354361998285	8.383157539398844	7.939788143213962	7.891956960465791	8.23961974818721	8.737861001175563	9.156403606883282	8.855947369927451	8.420639019602216	195	253	208	160	104	140	210	204	293	328	402	670	359	411	193	227
chr1	108091604	108092530	RR_peak_8959	static	2.0560505602463555e-5	0.16208824778758985	0.24193065801279867	0.1267409458946322	-0.023384072402495647	0.06862747687117826	-0.2689660677838714	-0.6877770675793526	0.27421479591095216	0.413478126382538	0.8957231393456527	0.44661020394176354	-0.35953635965612385	0.35870622859351764	-0.8278951485517398	-1.2013009859665797	8.39200157672648	8.417505260066362	8.505820138514263	8.42357283012663	8.275940954499983	8.407474729183571	8.190169099116407	8.12178624339665	192	261	319	241	196	218	230	258	142	297	209	334	192	233	125	207
chr1	108092926	108093510	RR_peak_8960	static	5.2190486698760355e-05	0.26975325898039465	0.1560577948516554	0.10897035215437657	0.19145786475104257	-0.22295560569167647	-0.2938757776162393	-0.7075861769556805	0.2901860839961852	0.9555454820210099	0.5077600598987118	0.38525520587522233	0.5301815783207133	-0.8446121091586146	-0.7805552248785611	-1.043761076074663	7.801275562131485	7.95243574315764	7.85070527137079	7.822873912911369	7.855799121091125	7.543465571298482	7.5580183832862415	7.498221761742975	112	160	200	170	102	133	136	153	93	220	102	155	112	136	91	99
chr1	108101109	108101362	RR_peak_8962	static	0.2166691495770095	0.2526899617365882	-0.1596741628875725	0.08038981127920133	0.25230584486975277	0.10217320005086246	0.21657720799404126	0.5947969946759643	-0.4192904545844077	0.11933406390657797	-1.293992665824824	-0.4305654424892843	0.0737813593674646	-0.24226608408861983	0.2355615933331697	1.9574376303799235	6.6110519799622125	6.827361311244402	6.259775266984964	6.606523992449221	6.80906753753251	6.682144219338678	6.874037796075212	7.565535938729189	46	61	82	69	25	46	48	65	68	57	62	68	55	96	93	108
chr1	108103472	108103938	RR_peak_8964	dn.var	0.0013960256729904125	-0.04076163049567546	-0.613836285666548	-0.17793697926520521	-0.33272318347974217	-0.3707107335563715	-0.495823999749966	-1.1090082958882292	1.3209454089317285	0.7054706458594338	-1.1102070402891433	0.441395555355085	-0.03996802660873905	-0.022316870286456875	-0.28711495550547916	-1.0082047174564288	7.61048233171963	7.4205286275819216	6.860156825686297	7.339027249099066	7.190464219520738	7.195911888096123	7.114187372073981	6.891637757505508	117	112	157	90	47	60	106	89	91	76	90	101	67	113	49	72
chr1	108112837	108113858	RR_peak_8965	static	5.544917406377114e-12	0.5859829966065466	0.6137315634743077	0.64934200446371	0.4918005636985221	0.17266265735970038	-0.04275592772850948	-0.12082768849282478	-1.2098333126040186	0.7273610186859967	0.9060324370584566	1.1225198378070944	0.5523961826793736	-0.6612183077646632	-1.3130869011460384	-0.12417095471621026	8.509114922683894	8.877869719602263	8.91188073312468	8.953090211290604	8.844564272891342	8.613546580070166	8.489460076776643	8.715776276084737	200	309	439	402	270	330	367	421	279	418	275	367	208	366	246	303
chr1	108136196	108137046	RR_peak_8968	static	5.827791707744247e-10	-0.6432303432656682	-0.8418615787603106	-0.9768622803078392	-0.9975052630833281	-0.5997720203157343	-0.7100228544651994	-0.6191600454261249	1.7471345285754976	-0.337012198197392	-0.715291180580493	-0.9798214867850534	-0.9559026684326403	0.0857625381921388	0.029346886558469405	1.12578358066947	9.326569706214244	8.669910733016845	8.550725128201744	8.46737869341361	8.474914874286878	8.803115761590442	8.785340696429177	9.13079861668113	459	589	431	281	177	262	217	296	212	282	347	410	304	427	330	479
chr1	108182799	108183651	RR_peak_8970	static	1.3526413940199028e-7	-0.49033042412132677	-0.7241021673434759	-0.8224601722320821	-0.77298049201107	-0.3919427607096053	-0.4352184953842509	-0.2221889650301364	1.2053423513073722	-0.4108287077255851	-0.851730639116742	-1.0195422975744464	-0.8966374349893879	0.1309435466326693	0.23535072965528883	1.60710245181082	9.14840046056603	8.622239174402388	8.478698968063329	8.424066138478945	8.464079093922049	8.798618762792914	8.832609606396298	9.27919763703361	338	581	404	275	185	220	232	256	183	321	315	448	315	449	407	507
chr1	108230912	108231539	RR_peak_8972	up.mid	2.308462633245169e-8	0.8338911143541008	1.0972007059541506	0.759891829331013	0.775479177995966	0.29523366151092195	0.3028097453577723	-0.11134806374595489	-1.3986338575348034	0.6033953324799637	1.3440591309936556	0.5108230468348761	0.5996507443349137	-0.6193631025253714	-0.36903864085859855	-0.67089265372463	7.336376847928616	7.965567448957695	8.198340628725305	7.936474160840733	7.964390613136649	7.581283284435244	7.6599543643944905	7.56508876067329	82	102	159	220	150	165	128	198	118	207	119	141	129	140	85	118
chr1	108237855	108238481	RR_peak_8973	static	0.08833187490949976	0.6977530493582691	0.7880796602310852	0.7485045170081027	0.51896307459037	0.697916274516735	0.481190568635335	0.7813833918304406	-1.8876825019762133	0.14487952583483016	0.3798803627249979	0.19697381361251487	-0.3600185994951628	0.26177321924061225	-0.15637805959488238	1.42057223965331	6.464870443505795	7.1292191009280925	7.206029790267416	7.146246266481189	6.9641917181921995	7.167426135799692	7.030752205610732	7.546182878718151	39	58	101	88	65	73	99	71	56	87	87	100	66	101	71	138
chr1	108281719	108282373	RR_peak_8976	up.grad	1.5418312803112393e-79	0.3880638017920849	-0.2101139369180776	-0.01707995690435871	-0.05020548688334557	0.3075526742659093	0.41966572895181936	2.1970043118306712	-0.41130183078959587	-0.08875164169142771	-0.8185237728067836	-0.5542376185502065	-0.5640652895854871	-0.09926093510053063	0.11688710013823034	2.4192539883858	7.989638447838356	8.222845057341772	7.695213419972934	7.886294622390444	7.8791891302254555	8.21524674623532	8.37152366732407	10.036155076601384	154	161	258	211	87	120	129	180	119	177	193	257	204	302	806	953
chr1	108284941	108285740	RR_peak_8978	up.late	1.4186166978700987e-76	1.5359341098897672	1.4189080606968252	1.5797607908015567	2.1165245550185747	2.158307049209192	2.0539660549121623	2.6577960842183197	-1.9284310690073614	-0.3407076059397048	-0.44602655064621083	-0.23749527279980537	0.386522289990204	0.4715477219444659	0.4635121480193609	1.6310783384390568	8.223567626939497	9.32107357887247	9.248272381840739	9.392418591129873	9.82376762967687	9.882541036889219	9.876986486354983	10.684060811996993	155	240	729	538	347	471	569	598	825	803	796	1211	880	1023	1320	1657
chr1	108292854	108293456	RR_peak_8979	static	0.04462137752203388	0.5885509029196497	0.17981856926113224	0.3721731314979515	0.36122756249901944	0.18742536166101628	0.33654768289830517	0.5417454288436713	-1.0882212662119994	0.5230521010120956	-0.8153445872237715	-0.0820917992383925	-0.07672583106698092	-0.5804040972849289	0.20264766822970515	1.9170878117842691	7.50328734531045	7.920288067591458	7.5739083675071806	7.7636756338347075	7.765064356970541	7.63471142922869	7.8373667690643956	8.281067256338929	84	130	205	157	77	111	120	157	104	167	110	167	124	196	150	228
chr1	108295590	108296249	RR_peak_8980	up.late	5.851637392117312e-25	0.4304967548525663	0.4233656357106841	0.4256522392340355	0.8304039978896768	1.4837044564657735	1.45446514543616	1.6162747274747111	-1.233353562370576	-0.7455324373718921	-0.7061998428233555	-0.6672188299032421	-0.05269104874404221	0.8469269658375898	0.9383501895737235	1.619718565801796	7.427593356633714	7.704331026418425	7.726644144904178	7.748757813477651	8.097375323997362	8.607722621999969	8.659586406908858	9.04612214109392	84	115	195	115	99	111	134	137	165	186	253	395	261	396	317	428
chr1	108319496	108319896	RR_peak_8982	up.var	7.679800683434078e-4	0.7230948828956149	0.8200122870905688	1.0272778384906267	1.1580622024696814	1.0969870223622278	1.066326975531854	0.8532943381568975	-2.0527850361633844	-0.404548669871944	-0.23931653099846603	0.2576115051036711	0.5479859466880316	0.47779610208996054	0.6072301998196463	0.8060264833324837	6.409833217781222	7.101737929209323	7.171099883419286	7.379702761290133	7.501597562496696	7.472132926741156	7.526467404410835	7.609919079176642	32	65	104	82	51	89	88	114	85	132	94	150	99	146	111	98
chr1	108328025	108329286	RR_peak_8984	static	2.2766105734329727e-10	-0.3166351748986656	-0.4334537679603538	-0.0643100330358878	0.06451485496877497	0.29329887401129867	0.1507531135399876	0.320553701571259	0.02215852647073017	-1.1243154343860404	-1.336052824387249	-0.3682162680008376	-0.02491962911353937	0.6167731441394098	0.48223772892964634	1.7323347563478615	9.329540449563062	8.946760845583631	8.876066911783571	9.199203857252051	9.313822205306419	9.528067721566263	9.483149638196346	9.900526448685277	442	615	518	386	225	371	480	502	422	644	592	882	594	766	654	934
chr1	108346585	108347244	RR_peak_8988	static	9.752134738346233e-10	0.2738027951492623	-0.31196589215596254	-0.3873919800283641	-0.4542100711121647	-0.3116197816222924	-0.4248353877692406	-0.8983091226928015	1.1796516362177507	1.6941094643654442	-0.4340378854671342	-0.6102789366132485	-0.7533588491986469	-0.14863127004929258	-0.2482042343019228	-0.6792499249529478	8.517327209860095	8.635729140922317	8.145938254247758	8.105376560661973	8.072446868431765	8.211624288271336	8.188707674694768	8.089502959834295	217	289	312	365	121	187	183	185	153	192	184	268	177	252	126	194
chr1	108352729	108353343	RR_peak_8989	up.mid	1.1154592167631499e-22	0.7525813917670113	1.0160511404532104	1.3924018345142692	1.1684852086808244	0.7200517743051134	0.3444459717023444	-0.5222316095104956	-1.1583738314983072	0.06987598001412015	0.5747934875616246	1.2928401494444746	0.9023825659701763	0.17833567493090358	-0.37137196021122043	-1.4884820662117697	7.474361546387835	8.014616333168384	8.23670804270909	8.552546191087327	8.380800527843949	8.062323134180955	7.820530154909373	7.329160991673302	84	124	240	158	122	218	257	291	162	313	151	252	123	192	73	94
chr1	108363317	108364444	RR_peak_8991	up.mid	4.9481492444242934e-9	0.08665711076283862	0.5666544304310523	1.0138509434522913	0.9365906168193224	0.3399714473614469	0.16078037585458727	0.05096047523215135	-1.0647700544682683	-1.212753093357124	0.2682366850281274	1.4137717455000272	1.1715813966090995	-0.20052556547448291	-0.47872721008920105	0.10318609625182068	7.418402716171416	7.370749927929028	7.8476511513965255	8.216530855927378	8.13854188167258	7.696702580351142	7.607117421409609	7.794502352620025	80	119	138	94	103	131	182	226	126	263	119	171	110	150	109	135
chr1	108371722	108372482	RR_peak_8992	dn.early	9.979194525307985e-9	-0.5954364612728192	-0.7669382454308998	-0.7015691673680599	-0.5077954614242207	-0.8295385610942	-1.0052670554344267	-1.059539822538107	2.2366949820463606	-0.23113255204234354	-0.6227543795832838	-0.34846252345386386	0.3364162481062718	-0.584044968758197	-0.8906551073488342	0.10393830103390383	8.585104008261347	7.951037127808773	7.850416469729554	7.9208911601798135	8.09685926985231	7.860362203386782	7.781583872484057	8.03712796179369	237	299	225	151	112	121	150	164	158	194	155	173	127	174	145	154
chr1	108377139	108378003	RR_peak_8994	dn.grad	7.700824193111495e-8	-0.05735966945686472	-0.3971554422061884	-0.55131790780502965	-0.5715086588901378	-0.7409382354855559	-1.231815383089574	-1.55537933189763	1.5030128357845127	1.05741495411187	0.26804550969402324	-0.030000855049950287	-0.10483804459478852	-0.3262854056720145	-1.2656237072084342	-1.1017252870652126	7.590659439723584	7.398821787465984	7.058984487493685	6.930670334244633	6.898451620165588	6.803114672673308	6.398713166620428	6.469274292294954	90	140	134	101	55	69	63	80	78	57	63	80	39	67	42	45
chr1	108383168	108383875	RR_peak_8995	dn.var	1.148348253589103e-6	-0.32141775073358436	-0.34360346271505654	-0.41377753016625946	-0.4485482013554817	-0.1327622137492981	-0.3404484970370666	-1.0328219370607858	1.6374988847610583	-0.3766933789580107	-0.31568350449516874	-0.518242737428353	-0.631860615838453	0.8939839386804118	0.3608094813352237	-1.0498120680567038	8.752562221452207	8.363681376947913	8.375460575950695	8.336352390012301	8.314416144251272	8.609011516119077	8.506071326656889	8.233722102958351	246	390	285	245	162	209	230	221	163	276	275	364	236	332	179	176
chr1	108386861	108387061	RR_peak_8996	static	0.09211257504847918	0.07809598365829669	0.01883380857842123	-0.0469845620866114	-0.032165799908923785	0.3298609727479458	0.05219410660814607	-0.45304221260716054	0.037725635083971365	-0.11370663630923877	-0.3278060072375777	-0.5889587318016556	-0.42928447512002055	1.4612037396512543	0.31615991137356547	-0.35533343564030545	7.619896608879109	7.590199359382715	7.5482125201377945	7.496998089114011	7.528311667093126	7.899053647435448	7.674500109805601	7.542814140375351	85	156	126	147	86	95	110	110	85	138	144	199	93	200	95	102
chr1	108388270	108388807	RR_peak_8997	static	0.006349128782931286	0.008466194101712857	0.03981214272065515	-0.1950285233737273	-0.3460249933317778	-0.06476467287894279	-0.2932607120135178	-0.8169775356205302	1.1633740389213583	0.5137003955410748	0.793520847429673	-0.4347878887564702	-1.119692296242143	0.5795341807866814	-0.2543232611587794	-1.2413260165213973	7.596532531192363	7.477565496750676	7.528805699699518	7.303880078640661	7.178461651920037	7.489620857586912	7.336926427042936	7.15618831031664	101	126	137	112	89	89	81	110	68	99	107	135	86	124	56	94
chr1	108418619	108419286	RR_peak_9004	static	1.8741766282032548e-11	-0.5802740373798512	-0.5071546144166996	-0.17378590843754177	-0.2272946327516153	0.1447895907987376	0.08849196071685685	-0.49077844044306135	0.6801299055991644	-1.483899940115529	-1.2165796594162268	-0.13515751055047392	-0.22135991956117193	0.973104335151448	1.0586323439807661	0.3451304449120397	9.497002914807599	8.908455957899356	8.981158530849996	9.275270793723113	9.251826493450697	9.57668259635468	9.599943481331195	9.405893767887218	501	730	441	423	248	407	522	529	424	574	632	900	716	779	419	617
chr1	108419680	108420841	RR_peak_9005	static	1.6267327431157653e-10	-0.8922581464581151	-0.5607315952836512	-0.2341564524497845	-0.45865724474962694	-0.2383985273747382	-0.20644238795502015	-0.42583327994163517	1.081538844675257	-1.7748392700106743	-0.8469125185554163	0.137397324650019	-0.41667411269277504	0.26801033959050885	0.6046740062712307	0.9468053860718532	10.087723926146175	9.23295473280396	9.510636177268214	9.805190223299345	9.639384725379985	9.844276078511113	9.945022450049517	10.047405030992024	826	1221	652	514	401	648	860	813	615	785	799	1131	952	1061	724	1081
chr1	108439765	108440594	RR_peak_9007	static	4.5588739116863655e-10	-0.2048568970489481	-0.30175229193536884	-0.4953043016261705	-0.558205369709109	-0.5879676933702422	-0.8207699052661299	-0.8434963175843562	1.9576629376090682	0.49820573201076185	0.21090038195360217	-0.4313375767669013	-0.594444287824367	-0.6014302508967311	-1.1780962161201394	0.13853928003468863	9.29874849648317	9.010132199945224	8.953315867276501	8.826309511467656	8.794054194418745	8.792672678892313	8.678633572720624	8.939006031284649	417	617	551	407	252	381	330	372	283	376	349	400	275	389	313	357
chr1	108442933	108443133	RR_peak_9008	dn.grad	1.0186477175104432e-10	-0.4769198888004215	-0.48724992720454857	-0.6726463167048756	-0.6263726106348629	-0.9775068875513214	-1.0929305478736093	-1.617446320941497	1.9956049777098146	0.2859483868343786	0.35194993024462307	-0.04445558614679111	0.10558130635186824	-0.69733163690255	-0.7965100289139146	-1.2007873491774315	8.231462093302587	7.663503478046176	7.685429603678736	7.553741211184437	7.603584405516978	7.336851702671243	7.303904020376001	7.169600565388665	178	212	159	131	90	114	107	124	121	110	107	106	83	122	67	80
chr1	108456655	108457576	RR_peak_9009	dn.grad	3.1850797038449406e-42	0.10829024399929123	-0.13577839550925574	-0.4052841160673072	-0.5961100748522256	-0.8777543741049801	-1.1814395644562703	-1.1911297598085315	1.3125963754049517	1.226943386932335	0.6729113616836438	0.0634863498073391	-0.33460548951692803	-0.9289571236956204	-1.405432175547455	-0.606942685068258	9.73022411050059	9.701592105760259	9.516390773546533	9.312672723072474	9.179598937395241	8.98091960219997	8.821643946013932	9.088562302094571	638	861	1005	762	449	586	560	527	381	561	357	550	318	436	367	399
chr1	108462690	108462969	RR_peak_9010	static	5.032526862602678e-4	0.19596268800795016	-0.21141836476213524	0.10094809507545162	-0.20204063356711485	-0.4141130612009018	-0.44951258337079225	-0.7078094208941531	0.8108060966133485	1.1616813582754597	-0.49255030675373873	0.8751515989882345	-0.2109769428949141	-0.9389888411163887	-0.8063218920265178	-0.3988010710854951	7.517675405569687	7.611154769771441	7.170438249727196	7.534818183384097	7.245454364870188	7.051499142565027	7.086843959958994	7.195414701196457	101	111	154	124	55	82	109	118	83	90	73	100	94	78	68	82
chr1	108469060	108469956	RR_peak_9011	up.grad	1.8189571379430211e-22	0.5579370493826402	0.6601575818479182	0.6540224586906422	0.32391298475537256	0.2770211560846511	0.20760295010945581	1.5206840508622386	-0.9488091145702626	-0.12489165363494152	0.07476329985001731	0.09884262387618997	-0.4648718993615546	-0.5024845203323705	-0.5069566724404878	2.3744079366134	7.806912353070858	8.179885924977274	8.270266363165293	8.281166668010075	8.025982588006691	8.00895598733686	8.00693151932282	9.311276798015637	111	163	237	213	142	198	203	227	139	195	161	215	139	234	374	584
chr1	108470416	108470937	RR_peak_9012	up.var	2.1548225349767827e-4	0.40346775560188414	0.6208911412070416	0.8837428249263138	0.5523619473745618	0.34340249998745864	0.4063496613163146	1.0362082221066773	-1.3398641375129263	-0.49723058009889176	0.013524648529899874	0.6407955587265233	-0.059916724951548185	-0.5335944973209946	-0.20624880257785527	1.9825345352058015	7.322249028257916	7.625080373995535	7.808639041778548	8.03407190308052	7.782245184367435	7.61201166353205	7.729655372815007	8.516275129264384	73	112	163	120	93	136	186	161	124	144	134	132	109	186	180	289
chr1	108478017	108478510	RR_peak_9014	up.var	2.896718414264695e-50	0.19187463298042537	1.0563884178350271	1.1816229544306693	0.5700715419995273	0.5234785720842565	0.5224625599813784	1.4773324245500192	-1.119758357742511	-1.0359918141716282	0.3977787465329673	0.6444799492765827	-0.3369673355916031	-0.3524038531255918	-0.20760041558813166	2.010463080409921	9.14662167392454	9.187959397187297	9.89550692313411	10.017250827237966	9.532919081777628	9.525301356815385	9.596760010512302	10.691346119335126	394	497	636	486	591	857	916	1095	496	807	619	840	687	808	1360	1626
chr1	108478981	108480231	RR_peak_9015	up.grad	2.4602876143012363e-58	0.07237544395999636	0.7880992850106618	0.8795626313666148	0.46151056129115026	0.4001630632179997	0.5173242450011536	1.5962979382181883	-0.8875735707224406	-0.9865257943713969	0.10903560228213077	0.2823953525773566	-0.33233656596064415	-0.36979934806542536	-0.06593275691824989	2.2507370811786593	10.181328617355902	10.122312113467025	10.775720405285533	10.87911460907593	10.512479809743677	10.490136477332891	10.671366804422428	12.053061418929806	941	1252	1344	1165	1190	1767	1766	2247	1084	1903	1369	1919	1742	1885	3553	4391
chr1	108483576	108484653	RR_peak_9016	static	5.250157980780083e-36	0.4299444363683414	0.6183188845181321	0.4940649261155465	0.2117479800571307	-0.2614114095205174	-0.17696794468303778	0.657767193849205	-0.5653169103149114	0.11771323248121608	0.6024617344617755	0.36314289250254683	-0.2604644918335263	-1.273813914314493	-0.8955158031256055	1.9117932601429937	11.827399623449015	12.133551972527707	12.350829195442337	12.24356009990188	11.96404261794165	11.50983234713273	11.67939566233049	12.937706548569258	3131	4412	6073	5052	3770	5154	4791	5666	3315	5162	2915	4119	3737	3831	6279	7899
chr1	108495522	108496164	RR_peak_9018	static	1.491390055831047e-9	-0.17601775460737654	-0.28349632676094433	-0.2720742701889472	-0.31495551201635646	-0.6194504609787665	-0.8044199303569312	-0.4652120660409318	1.4369272601239642	0.18808285115502288	-0.11504247364380465	0.018661244837768442	-0.07697820245669718	-1.1034929835806344	-1.4745197993408654	1.1263621029052167	9.478974196081706	9.216768945916105	9.15312526776886	9.181197473322054	9.16111717747139	8.945591878202517	8.86769171838607	9.413768463360773	535	662	593	549	325	424	453	515	378	547	357	516	318	474	469	559
chr1	108497071	108497727	RR_peak_9019	static	2.26611765808996e-9	0.3627986370468065	0.10242804614682612	0.10295686166060578	-0.19572695716955643	-0.2657667304985223	-0.5923081400275522	-0.31457403020603175	0.37039516985267174	1.2273139490048877	0.33327751759654956	0.4231909741422095	-0.633772441893292	-0.7313904837604074	-1.5866107344609897	0.5975960495183432	8.599426722197933	8.797338281777234	8.590854133261093	8.611620293187851	8.367506984931488	8.344961395572234	8.147442123363723	8.651900400598247	209	348	392	389	180	277	271	307	166	298	208	300	168	247	238	279
chr1	108498344	108498778	RR_peak_9020	static	9.460229572913613e-5	0.1078070873666939	0.15671952645986667	-0.029483753507593947	-0.042450365921190954	-0.04839371288504184	-0.6225585526883919	-0.39570352284408283	0.5100077034021169	0.4298782731529329	0.65460535205213	-0.020644308655091363	-0.047099133606565424	0.09831043203863207	-2.0477157300448092	0.4226574116606495	8.319225769333606	8.303602659217315	8.347418469323994	8.215762724706686	8.210604736661109	8.238955738895523	7.820537650330464	8.30219478306148	195	226	279	225	141	229	191	215	151	248	193	268	129	183	174	204
chr1	108505960	108507096	RR_peak_9021	static	2.0792353544223056e-17	0.07085751349630973	0.24408299416065324	0.26026360036639673	0.11014116439967281	0.24321870324024156	0.3302440050606683	0.8142791829127936	-0.6077536568184577	-0.7755632683779208	-0.30418638519675656	-0.21709999202870356	-0.5306509113048472	-0.15118892180647076	0.2583987718697037	2.328044363663449	12.21076122533735	12.135209101755834	12.347434874764991	12.386643367519113	12.245474827874082	12.416318195298901	12.600724915286602	13.532531610195338	4312	5382	5838	5267	3954	4896	5448	6023	4211	5939	5471	7535	7181	6858	9399	11044
chr1	108507516	108508763	RR_peak_9022	static	7.873688906728569e-13	-0.2780236637180312	-0.014788901873792655	-0.02833091971848748	-0.11033332151056195	0.05466301421482431	0.14798379341446966	0.44062648825832673	-0.05281197021407688	-1.1598562699682557	-0.40355337318412454	-0.3817264965714854	-0.5500165874885576	-0.042416720194705534	0.4284137633306995	2.1619676542905237	12.406537852806215	11.951484106827683	12.262364589526031	12.27133658998509	12.202160463700093	12.410810850248819	12.604347075760927	13.31692939257706	4954	6071	5286	4538	3784	4571	5108	5515	4099	5759	5612	7295	7168	6904	8349	9541
chr1	108550963	108551564	RR_peak_9025	up.late	1.6083698675250878e-4	0.4456337315573082	0.1301142718833277	0.05666664489911549	0.3680487317028239	1.0549395465868192	0.6705321777774447	-0.1405984410774091	-0.8541417967846208	0.2401181543013306	-0.7293156370910974	-0.9598841056304159	0.020777683902859417	1.660090902435169	1.0145091776169048	-0.3921543787501267	6.373632255767118	6.814189213537267	6.423888169007966	6.331059638678772	6.7258811563350225	7.385880495314995	7.125964631268537	6.559631726199511	42	47	75	74	40	37	53	39	57	60	86	143	70	110	36	60
chr1	108571446	108572194	RR_peak_9031	dn.grad	1.0827628201417332e-4	0.21885865545401076	-0.043647513158544496	-0.22963459395217295	-0.5855929077002078	-0.45321745296034677	-0.4196700693238403	-1.0476993341244678	0.9971603330421959	1.3695892047891634	0.4247435901006379	0.010793957706440496	-1.089348457320272	-0.5744097402674841	-0.18501740526913985	-0.9535114827815441	7.292458842887232	7.425393775861828	7.0881401470795335	6.940384774680349	6.547699434475445	6.731501897255358	6.870491776614108	6.596185146716483	75	104	146	97	74	54	71	72	37	71	51	89	64	82	40	57
chr1	108581260	108582074	RR_peak_9033	up.grad	7.593606723244189e-23	-0.10866400953904422	0.5608684004064345	0.6757891933669159	0.235748489387361	0.5697002721103692	0.6694931116587208	1.333504483343175	-0.8359487843982278	-1.3110013645991718	-0.035249763576365625	0.1895028480910357	-0.557121531907707	0.06959183081244885	0.4023058257080521	2.0779209398699376	8.10315458014362	7.882900018929632	8.47439266798011	8.578597528510628	8.232430741796767	8.523001685868858	8.677262030954209	9.454148394937626	163	185	191	158	198	204	282	278	162	240	237	362	294	363	488	577
chr1	108584211	108584964	RR_peak_9034	static	7.747272827500354e-13	0.09183682344099216	-0.19428315601160576	0.07699784939233091	0.24291546413982798	0.7248859761519809	0.6740530234073308	0.6656671546767933	-0.5590251709337979	-0.6599469394606117	-1.2310539450562308	-0.5958638114158424	-0.2708321906397028	0.8262127091333924	0.9146166219596343	1.5758927264131748	8.796891524752855	8.757690171927162	8.535853321915653	8.782582178372625	8.908835210117378	9.334963733323018	9.369302736973678	9.626164247273072	281	370	438	324	175	258	300	378	248	528	512	725	521	714	529	720
chr1	108586248	108587014	RR_peak_9035	static	1.0291546582927509e-5	-0.08775623759548744	-0.48794916288887064	-0.4997845594176304	-0.33731097914121994	0.25930161219328873	0.06260108477246658	-0.15456608006774697	0.5083973423451191	-0.19753726087475706	-1.2981983019031205	-1.2564443815012338	-0.708222481843638	1.1153301809319995	0.7176363827673351	1.1190385200782709	8.505057585811478	8.3045645788069	7.99196502524764	8.003823586957777	8.159524492773665	8.677433028668482	8.564483719911802	8.67848623680283	213	288	282	223	116	149	165	172	166	206	289	392	220	396	233	299
chr1	108592031	108593289	RR_peak_9036	dn.mid	2.41153887978859e-43	-0.920888979358818	-1.2881738335378212	-1.0807396319919493	-1.0172253442675743	-0.804201656004166	-0.9858945246002468	-1.0837635641779433	2.176629191536244	-0.39290469186811455	-1.1370972353064355	-0.6417576046920526	-0.46983183611898666	0.09807464202435859	-0.11137220294038322	0.47825973736536975	10.605403556973798	9.696630497409096	9.433430179649653	9.608618105578335	9.669423494342913	9.87027630699591	9.79620075136922	10.004737259048504	1299	1794	885	858	405	561	682	730	571	890	788	1198	790	993	713	1022
chr1	108593473	108594095	RR_peak_9037	dn.early	6.327921959885946e-60	-0.8557117292644709	-1.3622416629128258	-1.3553708199737808	-1.1652660002285375	-1.0319937736055893	-1.1297957925521693	-1.4411368173428742	2.3339740370237876	0.07655906594702996	-0.9217637396700813	-0.8591541201069877	-0.4297947571563764	-0.08373478729284384	-0.10177537523111871	-0.014310323513419397	10.514736059906797	9.665954636194444	9.290588182470596	9.314129216224575	9.475567080347368	9.605684616411425	9.598901408135124	9.631788011649856	1250	1616	888	811	362	487	500	592	484	748	649	922	630	885	519	741
chr1	108595796	108596469	RR_peak_9038	dn.early	7.12779037533604e-24	-0.7688237019548703	-0.768897133952139	-0.7675668122181325	-0.9393750087203865	-0.9002471469018292	-1.1680503178677517	-0.9794101428180289	2.173554958110293	-0.3443868027302817	-0.27616513156706	-0.1969515820316746	-0.6260858921429815	-0.41193923053092063	-0.8639001414888201	0.5458738223814601	10.309356300301886	9.538666150918232	9.55954740034095	9.583793037501458	9.452443857504967	9.517989743114613	9.379653810410025	9.811156605156818	1030	1411	791	729	424	668	628	759	433	801	620	828	542	699	638	822
chr1	108600065	108600708	RR_peak_9039	static	2.8494430307227884e-10	0.01715806474461495	-0.31567300532346554	-0.17493357535541965	0.3029662543359763	0.3014956451261136	0.22686640256569438	0.5063432562600585	-0.2455042799732732	-0.5381583714713732	-1.2997040364105834	-0.897797434317803	0.29939041690946777	0.3545063038004819	0.40555428493805823	1.9217131165250194	9.167781488886401	9.070692631652436	8.818047613221495	8.951381312785465	9.34855191024761	9.366836768136636	9.383772086304845	9.886762246430173	389	523	570	439	244	308	387	398	542	533	512	767	577	661	717	832
chr1	108606155	108606891	RR_peak_9040	up.mid	3.822681164104317e-19	1.0211441228049574	0.22099230535731815	0.47047361701213464	0.5162299567532875	0.49112927370511705	0.2639031575223396	-0.37034581262305494	-1.0732723724191828	1.848224383344648	-0.6709818312652943	0.19299511703026206	0.37227444100995855	0.4059520680782247	-0.042057567294921466	-1.0331342384836946	8.728619544880566	9.433226946325641	8.82564408966883	9.034018290751185	9.07725692805343	9.085379307531891	8.9773282188631	8.738300071205074	238	386	730	656	245	311	368	486	424	419	390	608	373	493	236	329
chr1	108614528	108615387	RR_peak_9041	static	5.04586705008366e-4	-0.1658461544751232	-0.266649291228454	-0.5689901718537009	-0.6809102444288818	-0.28257018961711466	-0.6271160612631204	-0.9324821519201272	1.5756005182066857	0.4864382770486241	0.19553314187445583	-0.7448745523790494	-1.0887260934451746	0.4362706636016014	-0.5866616014335717	-0.2735803534735712	8.357304439205295	8.089402294953933	8.01784811639186	7.786535252026383	7.701957801877354	8.077062525260724	7.825451023437593	7.902459878944919	232	204	233	185	146	124	134	146	102	153	201	194	118	202	122	145
chr1	108617495	108618162	RR_peak_9042	dn.grad	2.9893683014609258e-31	0.24233038515223024	-0.18676464227860656	-0.48588283018160805	-0.4869736621150731	-0.7918924634032075	-1.1262005640508894	-1.4804340011338621	1.1326320984033662	1.3710168112928156	0.5023304151813895	-0.07949177617201082	-0.05315973343368924	-0.6076898576149783	-1.118178129846229	-1.147459827810679	8.723363844232722	8.817625764629128	8.474130383036979	8.244066649413043	8.254478847772528	8.035206924714164	7.833350000681133	7.821771451666219	242	376	384	412	167	242	191	226	150	270	147	247	119	203	89	174
chr1	108624564	108626050	RR_peak_9043	dn.grad	1.235436650886212e-6	0.02016833572710112	-0.22680400130442097	-0.3443998494584219	-0.19577923537246203	-0.27625946769663295	-0.4229978304458829	-1.3590624056723066	1.1688827553598768	0.804774337381693	0.04311180399535246	-0.273647584040559	0.2911751705957857	0.11518050325828684	-0.15884684732936377	-1.9906301392210612	7.8170338845374605	7.71250493895702	7.4938453925914335	7.402909497678717	7.565059901423336	7.514535013515714	7.435866714177342	6.909994840364253	118	156	147	154	85	88	99	105	101	123	109	138	88	142	65	56
chr1	108634046	108634639	RR_peak_9044	static	0.20046957134128582	-0.1399760485099318	0.16368858592341462	0.04456240490005352	0.20652450399782138	0.2022744589299948	0.3816611109795377	0.451623030553835	-0.4622156456843617	-1.3970890481986546	-0.2308299925918169	-0.5764918805793708	-0.0061447836417150015	0.03263859801074981	0.8086408661497749	1.831491886535393	6.819434326814593	6.496256800723928	6.89942231528256	6.779930035875307	6.977094019047335	6.990501093526259	7.258758263516803	7.612348879570813	53	72	62	56	49	61	65	62	70	71	68	98	99	96	96	113
chr1	108650084	108650813	RR_peak_9046	up.var	5.134493513281913e-41	1.2689497222449877	1.692424369393688	1.7246577611646288	1.5442818971194807	1.1246445127616311	1.0910842722813885	1.6713817041113055	-2.118070294011657	-0.22637933941291913	0.5209735779322756	0.6169804793064293	0.34417654184673346	-0.2997320117412171	-0.20500148797012896	1.3670525340504782	8.254419132748694	9.133698703396407	9.481076878826224	9.525701983584622	9.398899596324993	9.099603543151604	9.143635373015876	9.874344045146994	165	238	627	447	411	601	609	707	463	683	450	541	438	567	667	876
chr1	108656615	108657326	RR_peak_9047	static	1.7902410857335655e-9	-0.6657401574068479	-0.9476077867299288	-0.6786355890845944	-0.6307100969135186	-0.5718713271195063	-0.7029616720606572	-0.5811686527245686	1.7134088701050385	-0.5986836519325434	-1.297941415163564	-0.47957660195199675	-0.282741748098527	-0.04424988026203991	-0.16673253035816027	1.1565169576618117	9.45202506028342	8.797119637583517	8.599053298697811	8.830856978183238	8.886610894575552	8.954164254152314	8.919470767204864	9.294284169795448	526	642	438	348	177	286	311	398	307	410	355	527	340	487	397	534
chr1	108660423	108661634	RR_peak_9048	up.grad	1.3326375882386602e-57	-0.9798010906109651	-1.0471201193309208	-0.2793094129513305	-0.2582961664553932	-0.09060833034678778	-0.04226662135711679	0.3929601416088395	0.45445810704977274	-1.2923704840984698	-1.365521263269792	-0.15731364962091482	-0.09358693282599614	0.21899505078487522	0.44634058344311067	1.7889985885374107	10.63348878792682	9.673181602174061	9.632967456815095	10.297171408563756	10.332204739465654	10.504044567666003	10.629026234308512	11.367143378047832	1363	1786	941	775	447	720	1184	1347	1056	1469	1313	2042	1609	1914	2213	2722
chr1	108668000	108668676	RR_peak_9049	static	0.08287910735474673	0.10875520869396951	-0.32215905363280206	5.409369585712027e-5	0.05550151256017294	-0.1596849362122423	0.1611858267514402	0.33596916416048067	-0.011951654621021407	-0.02648356499613508	-1.353953226236095	-0.3082078508409205	-0.052885554939437335	-0.5957061654229535	0.5329507836068265	1.8162372334497294	7.6306385698537955	7.6258040073625635	7.184173494455619	7.532078294083543	7.617020436106002	7.4364316425358545	7.811919958276659	8.23885133727426	91	148	146	134	52	89	89	145	112	121	93	143	120	194	149	213
chr1	108673297	108674019	RR_peak_9050	static	4.210248147306942e-4	0.1763679477019641	-0.19038103724701097	-0.5160750918387169	-0.3053040939951348	-0.02548063641880635	-0.0877912576959089	0.3303613512133798	0.2332788856361721	0.3627618976095757	-0.5513194058493334	-1.3444263371058722	-0.7382578370655368	0.048533481092215655	0.07503620105133717	1.9143931146314368	8.036189665772195	8.081001670423849	7.764652714693625	7.490171059138478	7.699956306094835	7.972252228716776	7.981424397266066	8.617996479666598	165	163	268	159	101	116	104	115	111	140	154	211	146	213	250	250
chr1	108674157	108674585	RR_peak_9051	static	4.733896090527552e-5	0.04917754421634596	-0.3417829133947065	-0.4963891247194251	-0.5309553874129109	-0.36033986492786796	-0.27728246230632625	0.31219132146086936	0.5272807028619527	0.3396009594636493	-0.5675323450268093	-0.8778239333837359	-0.9052132333057317	-0.46149945107390705	-0.08945920525117212	2.034646505715748	8.043213847827907	7.972488147299659	7.630641780340204	7.51371072770128	7.50338927590853	7.670599479386825	7.810800049432748	8.611253319902998	166	164	232	152	90	104	110	113	96	117	114	171	121	192	250	247
chr1	108683758	108684810	RR_peak_9053	dn.grad	8.858348502102813e-34	0.20017686100543308	-0.2398511351996256	-0.07577526688570352	-0.10966838249038378	-0.3142362063038809	-0.6565614804320979	-1.0095900669503493	1.0731396344924466	1.3143730985651427	-0.31454323775027293	0.4012882774466079	0.3486027051747657	-0.32149208885314257	-1.2475667801530186	-1.253801608922513	10.23461911486446	10.2885856637322	9.924179367934311	10.084318661188826	10.072532325816315	9.922624834387072	9.715451856644025	9.714057057656396	1010	1273	1515	1359	615	865	1015	1106	896	1129	871	1186	799	853	571	777
chr1	108695067	108695958	RR_peak_9054	up.var	2.9061111498288774e-122	1.2700062547011184	1.8527973568556044	2.067685887738581	2.147950346564606	1.9315654722562763	1.8149022099134875	1.7469834417582664	-2.261170500463755	-0.7082514826234576	0.17346684596203277	0.5373748549049069	0.6922761425453028	0.398073728625567	0.36245769665706423	0.8057727143923326	9.154096689200781	10.058672591111701	10.572273843429954	10.784250393153657	10.874480450461697	10.703107435604856	10.68236108381814	10.940592245515315	381	521	1300	1083	1056	1455	1792	1919	1631	2222	1562	2345	1677	1995	1627	1986
chr1	108724882	108726104	RR_peak_9056	up.grad	3.162384436505748e-76	-0.17052143477728418	-0.12098437213569498	-0.15983733961101365	-0.1842578438759005	0.29993773844811805	0.6727053508092389	1.6020000366466394	-0.30538256498294397	-0.7135364907439635	-0.618230131404454	-0.6337065794988248	-0.6414280115552433	0.015737076518502716	0.6030721801231513	2.293474521543767	8.99673513664833	8.741633778780024	8.801201456919248	8.791528481419892	8.786702488876497	9.19743896776416	9.564530824528502	10.621053634730876	349	428	403	342	273	267	342	337	300	350	463	627	648	810	1169	1696
chr1	108734346	108735031	RR_peak_9057	up.late	6.670660341558017e-85	1.05558927001314	1.1843486328798845	1.7407210011619458	2.410453432006454	2.4404658264090586	2.6863829455588815	2.674199684501057	-1.7986202873514892	-0.781134400655955	-0.6672284813602563	-0.09112595529500998	0.5536603525339638	0.6081843825033941	0.926606381019325	1.2496580086060307	7.095203887993031	7.920860771410374	8.013291740289862	8.480780304425814	9.00400353567988	9.048248022256612	9.3066371737366609	9.56878311944839	64	90	194	166	104	173	262	251	340	458	430	516	538	618	503	685
chr1	108741966	108743554	RR_peak_9058	static	5.263519390578441e-19	-0.49820422512945933	-0.22126464204847346	-0.0548153959239679	0.05742902795038774	0.1443614449231158	0.27654754935737436	0.3712188612475575	-0.0117859519241547	-1.5028821130026424	-0.8077108429855137	-0.36313660576366535	-0.05900646198863427	0.2125369277583317	0.7265506126434808	1.8054344352627938	11.912604621011726	11.25340993506461	11.560736329552107	11.757276956733165	11.891729032894254	12.011774918731556	12.239013844311856	12.715974687743017	3545	4377	3137	2878	2322	2857	3688	3806	3443	4508	4186	5740	5732	5338	5569	6710
chr1	108804060	108804775	RR_peak_9066	static	6.0159353689727704e-5	0.41963819249858064	0.2934729482678963	0.21543978451004903	0.06087972220049153	-0.23230472510163214	-0.20511723234424178	0.8053618935612067	-0.4195761951391331	0.45581674024050173	0.12271062697272331	-0.032856083050848583	-0.37899693107829024	-1.0736420116587475	-0.8237825788881745	2.1503264326019615	6.894563612561402	7.268656838001104	7.126306202886617	7.059825825936211	6.911904885451509	6.61505302815674	6.72182875975565	7.992794046258819	48	89	107	103	54	78	68	90	57	79	57	67	54	78	136	152
chr1	108815024	108816663	RR_peak_9068	static	1.243370067942135e-28	-0.5322233652561134	-0.3827194393001869	-0.5268389561215003	-0.5932914463193867	-0.307959556117753	0.08267178207574621	0.3129766591347265	0.497865638479261	-0.8752332148137396	-0.5243249524784735	-0.7532813008603173	-0.835382170040204	-0.23396231090687936	0.7405418150251402	1.9837764955952149	11.039658979765187	10.40549704616535	10.567563063207755	10.461820202632513	10.423902141726352	10.701666251614473	11.151738305290712	11.72592282744504	1803	2501	1600	1554	1067	1430	1338	1554	1168	1540	1538	2375	2567	2631	2786	3580
chr1	108911328	108911952	RR_peak_9072	static	0.018556168694213927	-0.27714959000482753	-0.4798624247966196	-0.3560000884213133	-0.19266650723562026	-0.03672391518506502	-0.38005922891861604	-0.8168063722671056	1.4126203828798485	-0.5199535006533093	-1.242848084036662	-0.5773228310465529	0.2999570639573779	1.1343046087656896	-0.06395932262314717	-0.44279831724324475	7.576456202406768	7.154677249588485	6.996907488248229	7.142156550481804	7.3336204829068965	7.515714547581096	7.254196729045166	7.171516156882268	85	145	105	88	54	64	89	78	80	107	110	137	86	109	75	72
chr1	108921570	108922405	RR_peak_9074	static	0.025382036107975146	0.24961414874248122	0.36456951647851604	0.034144988186122285	0.03149962912883544	-0.29570055251777905	-0.34468122821210356	0.3113870838678414	-0.11065272175203611	0.43330056654301297	0.6916116615450747	-0.2631082688291466	-0.22800845652511964	-1.1986171506152683	-1.0973827716488085	1.7728571412822913	6.767854279336295	6.960934202405215	7.0526234842315505	6.713739144940579	6.726198062287391	6.381673898140232	6.417607730186802	7.43641892869082	52	68	92	75	49	77	58	63	58	59	53	51	48	56	79	103
chr1	108963014	108964591	RR_peak_9077	static	6.692625387343603e-27	-0.46849939644689675	-0.3104266452469994	-0.49018706149137153	-0.4857875104111649	-0.26229502868954824	0.12323697637267891	0.3673800730954902	0.39478982495368453	-0.8624106335024386	-0.4924543743614005	-0.8076101850870036	-0.7560898709303415	-0.2524174531691609	0.7379798015295983	2.0382128905670465	10.937718263085344	10.373803136163065	10.539746386840374	10.398383784074646	10.421493133344537	10.6474145394963	11.0916555432522	11.674872883415688	1772	2185	1644	1438	1077	1357	1215	1545	1113	1609	1537	2188	2433	2543	2694	3449
chr1	108974911	108975564	RR_peak_9079	static	0.04731331241088947	0.1991559201993866	0.36042211351877756	0.33401712242127907	0.01999639873979162	-0.20457547349800626	0.008248065416306677	0.5939013087322992	-0.5817679629928635	-0.07935759782205484	0.3861539531787457	0.33695667376655913	-0.5184584993011566	-1.1321687053551734	-0.35983311017312875	1.9484752486990677	6.8340572340579655	7.030099038169276	7.211742831011456	7.192545927281068	6.858760748037463	6.619289462536717	6.920656778888548	7.8213645797012825	40	98	105	73	63	76	86	87	57	73	61	63	55	103	110	140
chr1	108996001	108996866	RR_peak_9080	static	0.34875517842528697	0.0922948820358241	-0.1881988391853114	-0.1583941740481399	-0.37288470005946245	-0.28275434603495997	-0.2893746380213787	0.21067507964154533	0.41769560996608174	0.3625424853209307	-0.475224162591925	-0.35583640951820217	-0.8324191581890531	-0.5602704873420811	-0.3327336605640344	1.7762457829182758	6.811696887604575	6.787992384445332	6.4279249851832105	6.4792371708140175	6.274404582557345	6.391372552538773	6.489166602538779	7.395594120516245	59	64	66	81	45	33	41	63	47	37	62	44	49	61	83	92
chr1	109047397	109048552	RR_peak_9086	dn.grad	3.943691975899158e-18	0.9611223386438154	0.18267337083721014	-0.09610060858298261	0.008461523049118088	-0.10979073227723697	-0.5326813496496517	-1.5390469604658017	0.2894241900633876	1.649971478891939	0.40383803742871727	-0.05468618839787383	0.15027084912897676	-0.05836464143419956	-0.6571498464315464	-1.7233038792493987	7.292891941349736	8.05565466779694	7.357035700906108	7.099973567523946	7.214878495880481	7.097911318831722	6.762214765488636	6.164497535398809	68	115	186	219	56	109	73	89	85	84	61	130	52	86	30	40
chr1	109093900	109094601	RR_peak_9090	up.mid	9.449677888994466e-48	1.08581788059008	1.5208398363872258	1.1943934479577334	0.8977669875980906	0.6347387336615834	0.6372326179134238	-0.1354230273127101	-1.6112530690847056	0.5002991679823542	1.516630104453003	0.8364805090116607	0.21686656738055016	-0.2869344042465531	-0.10296344313227579	-1.0691254323640134	8.539892043548885	9.280609844978859	9.637131650867717	9.398539915302333	9.181183664993391	9.004453797026567	9.068989527401301	8.730066638388154	208	314	653	559	479	678	563	611	365	587	398	515	371	585	225	340
chr1	109098954	109099622	RR_peak_9091	up.mid	1.1933625467981352e-22	1.0073003366171127	0.7226852184066417	0.6546693644113384	0.713686160953527	0.5077930682772609	0.487930866652572	0.1984776265248561	-2.0707485450660035	1.3293898624701352	0.3104820181981915	0.11101007097317157	0.4242746437441961	-0.29738023955884124	-0.007285927396832023	0.20025811663600845	9.256595022910625	9.95583789865397	9.746298178280515	9.70527651348634	9.769699779388521	9.621290516172468	9.680948787913218	9.723630489890782	399	598	1177	1006	534	735	696	846	682	887	621	989	696	924	603	748
chr1	109102253	109103163	RR_peak_9092	static	3.115154497292033e-20	-0.10131251407991367	0.47169482486607744	0.19277009627698025	0.13300461346437653	0.05668536461987683	0.10411239394884378	-0.3409137873792959	-0.31662615098965435	-1.665050880971597	1.656923702522192	0.21466472769660583	-0.010451468985392648	-0.28644095651951124	0.48241354120071145	-0.07543251395338987	11.017521051005808	10.785079544282908	11.357721650522544	11.109104993071021	11.070299454444335	11.022724375987439	11.15525954382225	11.059098019418006	1911	2281	2320	1943	1973	2522	2333	2396	2016	2407	2113	2815	2419	2813	1740	2215
chr1	109103442	109104029	RR_peak_9093	static	2.28529122813022e-28	-0.16140665489901868	0.5941622473178033	0.22792537444576252	0.16404421512519304	-0.0023155907391060847	0.11532218902199985	-0.48469180463973066	-0.21422912287511917	-1.4882797795589346	1.82447535051504	0.34105183191716254	0.15186535675426033	-0.4354953247325833	0.4444579172544274	-0.623846229274283	10.308207387421389	10.043702788050496	10.731461131015305	10.423488805562105	10.384211958478485	10.262270494904914	10.444956857111826	10.223167119944438	1116	1298	1269	1082	1268	1554	1336	1464	1223	1379	1170	1556	1415	1627	926	1132
chr1	109126257	109127454	RR_peak_9095	static	8.298825139153685e-25	0.5324526686233982	0.45060796141573634	-0.03746502718228847	-0.16209051092118018	-0.041602515362936354	-0.1667338652012893	-0.9051130645380746	0.14417286425689352	1.4503654126823513	1.2300689406574405	-0.2895115649311376	-0.6142912877514861	-0.15943308254213978	-0.2678690284977397	-1.4935022538741896	9.131124752924244	9.456875347625498	9.401935739480276	9.022968447109324	8.941971822237157	9.055408643653953	9.028365866595847	8.722705914291518	340	560	709	704	370	580	357	491	329	423	439	512	382	528	226	334
chr1	109128152	109128396	RR_peak_9096	dn.grad	1.7758551982550657e-19	0.533275885427271	0.5136440753282653	0.099032818401553	-0.05624738573007234	-0.25274579414018533	-0.1229111665107775	-1.142886077545748	0.16353367342014052	1.2316041684370798	1.1891169201008083	0.16545832689304907	-0.1820790998757433	-0.6548312427618004	-0.07110178192671412	-1.8417009642868374	8.133065144434736	8.47718067051191	8.463491946892056	8.133685237532932	8.021714141053806	7.869400831106256	8.057469288608985	7.487010061477161	149	213	298	287	160	248	200	178	147	183	139	196	174	204	81	109
chr1	109128505	109129152	RR_peak_9097	dn.grad	3.943620804311168e-24	0.5154451514198347	0.5948924479579912	0.05545432461888952	-0.12501118244045614	-0.45609209251595134	-0.24271865804045012	-1.192351048027751	0.24467061752338432	1.1640423280340244	1.3456540950191047	0.18258904283006833	-0.19654030999384178	-0.9193957666390886	-0.21875924535817887	-1.6022607614154896	8.226325910760119	8.56490907210482	8.631792450721129	8.203462714535334	8.063838215140642	7.79762740735945	8.055655499388825	7.546144154111849	149	251	323	310	193	278	202	199	144	201	127	190	160	221	103	95
chr1	109133477	109134134	RR_peak_9098	dn.grad	7.078791805012891e-37	1.4620627358901017	1.257741160372329	0.7404182178329534	0.5345345736231579	0.044860546409639324	-0.15776929767186676	-1.066439412332126	-0.5247967393706999	1.4064146892117058	1.1737042221526637	0.5165122858790021	0.25365819641592846	-0.490612188508513	-0.7076997952809803	-1.6271806704991083	7.12769200258705	8.293053537519206	8.15262778036336	7.756054835389082	7.597439346361693	7.148320174145131	7.017321805505187	6.4624744033895585	60	101	284	217	136	168	142	131	104	126	92	92	71	92	39	48
chr1	109134332	109135102	RR_peak_9099	dn.grad	2.4676734808144995e-16	1.096054393601353	0.8611521235691478	0.6369581259275557	0.10285640598028103	0.019475614347707924	-0.24497151537323042	-0.9163586842700437	-0.3048390702410739	1.4019175352374171	1.0751330668702108	0.7461446722698737	-0.25762195972956725	-0.3987599764218155	-0.8853017708845603	-1.3766724971004787	7.269418160189662	8.141455549405398	7.974490749786943	7.8063998926672635	7.293542915673015	7.22143091844955	6.9728409116344405	6.721783646731551	71	106	264	179	128	131	134	151	69	117	107	89	53	116	49	56
chr1	109143063	109143645	RR_peak_9100	static	0.08383924595087272	-0.12036153298732542	-0.059065185443947905	-0.3831464244533047	-0.14058413377645398	-0.3109727447783876	-0.40045203057818834	-0.8887065093291856	1.2069016029885824	0.11434640300007742	0.5466681857855262	-0.6702467441924339	0.36172798622085234	-0.20124401092331728	-0.2406629430253706	-1.1174904798539167	7.275645427774726	6.966010375598234	7.088532311122604	6.74365315275876	7.036119427689034	6.876570634445935	6.865399131991607	6.616902268749779	76	100	98	71	63	63	57	67	59	92	73	77	62	84	29	81
chr1	109169762	109170622	RR_peak_9101	dn.grad	7.357710459835794e-8	0.13289037401435286	-0.060325790818180694	-0.257699486817297	-0.38143807629177556	-0.810735137100999	-0.6811970002730352	-1.5075970649368013	1.0285983909734968	1.1336711090512313	0.5857916683292146	0.22233669473280265	-0.07066030131814405	-0.9675749307475465	-0.43624173164596913	-1.4959208993750854	7.631866411715896	7.678408084572129	7.4357263860186045	7.27473500035196	7.144952782973956	6.747666902999001	6.983019489118897	6.513637502440613	90	150	157	136	94	73	81	105	59	109	75	62	66	94	32	63
chr1	109189032	109189980	RR_peak_9104	static	4.0924773465254066e-50	0.06955055505215522	-0.7349257146331584	-0.9123963060589724	-0.6764667590863374	-0.0797038593949099	0.09492628494438962	0.1584629416073222	0.4807345371419225	0.3469700150722591	-1.0963355491453703	-1.3494310710595374	-0.9087213291948999	0.22992542120872292	0.7409481269919795	1.5559098489849146	11.057833384846091	10.991486110279311	10.275605777652423	10.150070263270543	10.368662531200297	10.933431929054958	11.18689946473533	11.591120915190789	1849	2505	2675	2300	836	1143	1041	1203	1219	1349	1952	2667	2589	2748	2614	3162
chr1	109203219	109204404	RR_peak_9105	static	1.0971777476884934e-4	-0.11351663814776373	-0.14790968561279955	-0.23810637219037495	-0.25994074670679035	-0.2948919916265911	-0.06169611150148216	0.08409626869935219	0.46380164580421945	-0.42384326150077184	-0.4548651363302518	-0.6731776724918332	-0.6819795973521487	-0.7077102083895945	0.3790475270336757	2.098726703226699	11.93087896921124	11.662885424741638	11.653519447284634	11.587607560800969	11.584950125353462	11.577181661188856	11.905290407264012	12.424487795753256	3450	4613	4253	3791	2460	3070	3275	3385	2936	3457	3099	4260	4417	4423	4632	5523
chr1	109234409	109236005	RR_peak_9108	static	1.2936936918046943e-13	-0.15278750904038133	-0.07871859286924385	-0.2941694565696614	-0.405638092827151	-0.5071235583457231	-0.17084220702456154	0.13964932533674623	0.5524069795547788	-0.31582299995755325	-0.031925031732965715	-0.5780778658273251	-0.83333409568827	-1.044423575546792	0.15646941645928047	2.0947071727388273	12.195134131396522	11.880075870854572	11.983095119384174	11.784910345810157	11.6922844452191	11.61568551876843	12.051458604340716	12.75479508248578	4124	5513	5000	4352	3245	3663	3618	4031	3046	3871	3143	4432	4870	4893	5644	6960
chr1	109242451	109243033	RR_peak_9109	up.grad	3.6484753601108596e-54	-0.4168628463454886	-0.8950225526146146	-0.6015380150096685	-0.41146092921628435	-0.11830417312913728	0.322903794641146	1.2775976556157673	0.16447321519846209	-0.5645238762876943	-1.1072850095985352	-0.7199344594211718	-0.46481572420443945	-0.06905591779603136	0.6091993407771054	2.15194243133231	8.509774066223855	8.028036255343572	7.66936738924559	7.925337417473418	8.093925663507854	8.35545271896554	8.803659175889749	9.82313879779008	209	296	205	189	96	104	160	155	140	218	193	330	356	377	660	811
chr1	109245891	109246687	RR_peak_9110	dn.mid	6.631043896101532e-27	-0.956086469786372	-1.3793051608882811	-1.3155247764302869	-1.5127412302477168	-1.1143514376149137	-0.8408146430131356	0.16885306522266907	1.1714166050334964	-0.29740575042191303	-0.8135338959733431	-0.7338862648182393	-0.9215272195207556	-0.3511500621256785	0.09127028769174281	1.8548163001346896	8.701889388173672	7.777720154606273	7.452977171954066	7.503090713572412	7.385028786853225	7.74390473835025	8.022271468055026	9.13187805909504	289	303	190	133	73	96	136	91	94	99	135	163	149	224	337	470
chr1	109263396	109264365	RR_peak_9113	static	5.889920491245188e-5	-0.27533367608370896	-0.4313736666461743	-0.30567019952705843	-0.41007238097744003	-0.39060213879397077	-0.5848624977242586	-0.012606652070310273	0.9557404254747335	-0.3629806323599935	-0.741887887858812	-0.2784185311156199	-0.526742411743934	-0.39611364455397885	-0.7011135247047444	2.0515162068623596	9.0626763745891	8.71632593230284	8.616809287180809	8.7385354215596	8.673315346870663	8.707623839195671	8.627518313648878	9.350472208496033	385	437	422	312	200	261	307	341	268	319	294	407	293	333	423	554
chr1	109265160	109265370	RR_peak_9114	up.late	4.678255392593439e-5	0.1060543468133553	0.0726410024688072	0.308345386203216	0.3883614637627533	1.054743851406069	0.9084154028061305	0.7813373957857426	-0.9197945913423566	-0.9259118275207235	-0.9735891480559402	-0.44620791999099624	-0.18740049845114867	1.109300478525997	1.0150360817608983	1.328567425074274	6.433637350979374	6.430605144856088	6.4069723376448815	6.6683859143676285	6.796672190303851	7.439424003020502	7.392698803478621	7.548110762624319	40	54	67	47	38	38	45	76	52	73	96	139	91	128	77	127
chr1	109288868	109290357	RR_peak_9115	static	1.5399017271061471e-27	0.47255758171382944	0.4964314032161476	5.263591081339996e-4	-0.02760301895697445	-0.252759009663356	0.006134806195709534	0.44037703995389266	-0.3784482274116991	0.5439999147176238	0.663832233975667	-0.6369860308184973	-0.671654257161738	-1.195920239371178	-0.25611763127865345	1.9312942373484947	11.413650654005696	11.749302963241451	11.792906492635737	11.319576194125581	11.306961425123655	11.116196134864465	11.45816323439581	12.254099408389937	2510	3086	4617	3937	2852	3213	2730	2778	2267	3020	2268	3010	3229	3249	4045	5050
chr1	109372933	109373704	RR_peak_9120	static	0.20383777126040104	-0.07154406962238115	0.1580575479022811	0.28298115359247145	-0.02204878487802973	0.20870051908572523	0.026395206988397504	-0.22867600770728044	-0.24271199532497928	-1.4663489475825897	0.12334385339924672	0.9205748018013756	-0.792031849733118	0.7244095771422691	0.16622273395093173	0.5665418263468414	7.701401150433963	7.507701348027867	7.759347214776542	7.88554761832974	7.614444682618662	7.854494972211698	7.766134874036858	7.82950475589063	99	153	127	127	96	121	161	144	95	142	161	165	141	153	114	137
chr1	109386244	109386804	RR_peak_9121	dn.grad	1.5031960872296814e-9	0.02825459328560182	-0.6156305398303441	-0.5148686932573173	-0.5973153239686362	-0.6754383893048385	-0.9573620360941902	-1.6917431072772673	1.473339452697033	1.2522222591487164	-0.30528372313562446	-0.0031113811985447604	-0.1249271006516875	-0.21239482733674767	-0.636489281786484	-1.4433553977366538	7.489860023608125	7.394135834838028	6.719873493378985	6.850687392725834	6.7979519598226945	6.760086169984591	6.576490778949443	6.227189111557706	81	132	122	110	37	62	54	83	47	81	57	83	50	68	28	47
chr1	109405467	109406162	RR_peak_9124	static	0.13370109216475526	0.5266382949455466	0.5534316676821707	0.23534784349068497	0.08336915686780613	0.15771640406756632	0.21594641578553136	0.532104733347228	-0.9174348599768931	0.48608655835186954	0.5099255977090041	-0.3986094580877981	-0.8324756860652516	-0.4894941168901993	-0.10491002493576865	1.7469119898950423	6.751081228175667	7.216480042482037	7.224384916968544	6.923120445901841	6.7792531522279615	6.892983668583799	7.020509318039017	7.634561771214203	46	75	126	81	52	95	78	64	50	74	64	90	62	106	90	125
chr1	109419186	109420097	RR_peak_9126	static	1.4845917927769559e-16	-0.11711054548633726	-0.16867913933538606	-0.6298331207073069	-0.4663142754625694	-0.4638239515051445	-0.008933869580322893	-0.9507213272183318	1.186438890636442	0.2951074885263886	0.22125668717048777	-1.2046659641400606	-0.6021871996593599	-0.5171576618764829	1.2654575337515628	-0.6442497744089539	10.24076344271265	10.010166630476807	9.991060651114452	9.622159457788726	9.778027053388016	9.800025089485702	10.261206397113687	9.767145022721614	1010	1286	1236	1050	754	791	656	777	747	821	802	1045	1409	1205	682	712
chr1	109431571	109432383	RR_peak_9127	static	2.1030583905196925e-4	-0.027591284411816547	-0.230296818274414	-0.48385394153631733	-0.7005873925469204	-0.40646986742416163	-0.4812619855157231	-0.7809414086536121	1.5576497116532089	0.9170207895483715	0.184839483761985	-0.7559413416481328	-1.4770689586118175	-0.21666682689935032	-0.2320265501015829	0.02219369229733026	8.222439072247688	8.080898890551342	7.919131178417494	7.71127560966252	7.551950093112412	7.830422607507961	7.827029039191209	7.883196311786096	160	232	236	180	125	122	115	150	104	117	140	182	125	191	133	129
chr1	109468471	109469053	RR_peak_9130	up.late	3.876138994692825e-9	0.1791011791986503	0.05169381308539742	0.28738158166507966	0.8433080353108965	1.0259460199788577	0.8857949800679631	1.2033189091884373	-0.9795299282052655	-0.7987211958209098	-1.0650565303965107	-0.5900287727514938	0.3710017749414815	0.7487653032517603	0.6746012075558186	1.6389681414251254	6.902301004019279	6.998720835042555	6.856692252591582	7.110010195367345	7.622498733917494	7.823948603545502	7.7843991333363105	8.298666865773326	52	83	84	87	51	55	65	102	83	166	140	180	133	167	181	195
chr1	109505541	109507194	RR_peak_9133	static	6.661990308539987e-5	-0.25258076715513045	-0.13231978939212385	-0.2084970200046054	-0.15543762043371623	-0.12717088567307658	0.24733611447232032	0.009723579966739922	0.26616601619671887	-0.9823590285302282	-0.5223911619668201	-0.6894069885112587	-0.46026947536798035	-0.295718595136909	1.1715924066124708	1.5123868267040226	10.310461949989314	9.961395421310986	10.089994673014406	10.043299866969118	10.107362848036832	10.153368496698679	10.563603886077026	10.658884253672952	1150	1263	1200	996	815	864	1000	1048	1011	1059	1107	1375	1763	1565	1383	1519
chr1	109583750	109585135	RR_peak_9135	static	1.2688920152667778e-13	-0.45386119709827183	-0.21362045616206995	-0.185013331302348	-0.15191767615025184	-0.2629081400326413	-0.0012579602655530724	0.23685886645721752	0.3592801780921058	-1.2167210502340629	-0.5330952553777885	-0.40083151230013003	-0.2621682554559575	-0.4882214989218078	0.4637892546449914	2.07796813955266	10.920238175769963	10.372796537683284	10.610261596877372	10.656204886050318	10.704371117843063	10.62584899763559	10.956540571373933	11.517243645100155	1747	2159	1750	1348	1257	1299	1607	1757	1525	1833	1573	2069	2209	2292	2583	2883
chr1	109618278	109619096	RR_peak_9136	static	3.638209578436585e-18	0.5181546522221155	0.6987218666967813	0.537780481707763	0.5529551487575161	0.39461663617274195	0.4861438940433723	0.9847961194217946	-1.2828409522370214	-0.3408515736850834	0.14907559121887795	-0.20480269098464646	-0.11814904785386644	-0.43746106825000697	0.014481387419417957	2.220548354372343	10.47743593297816	10.82930438449996	11.012310601765623	10.880123757602302	10.912492151473177	10.793217105780194	10.962034605928464	11.786083565809939	1247	1526	2506	1923	1597	1886	1794	2216	1664	2306	1716	2453	2224	2295	2912	3722
chr1	109632743	109634106	RR_peak_9138	static	2.4352448492633298e-24	-0.04978829931785059	0.10585771539697741	-0.028070216702116006	-0.02343404605723328	0.010806980605677483	0.2613293343354459	0.7700856172454776	-0.28096624085013516	-0.7063407226925507	-0.30980288113900356	-0.5558496989381393	-0.5029085073971282	-0.3755807814146007	0.3792605890495344	2.352188243382016	11.909616118876164	11.709292961930746	11.896035974638679	11.780164248896192	11.805096037413483	11.865058948035259	12.22053914907938	13.149657168639413	3436	4499	4482	3837	2847	3706	3566	4063	3332	4136	3547	5539	5385	5555	7054	9179
chr1	109634265	109634856	RR_peak_9139	up.grad	3.5757155915047318e-40	-0.03160912672626362	0.21676880755178832	0.04132858406213695	0.017557345143303718	0.1656026567984978	0.4817776145579458	1.020889955277305	-0.45229947884745153	-0.7769656543034946	-0.26851672357326545	-0.5537331707890993	-0.5627079447331403	-0.2368696437230838	0.5402689784256678	2.3108236375438675	10.992203994775277	10.826185257876691	11.086181696183514	10.940335661428083	10.93574639175117	11.102364497535937	11.499755978995363	12.405132856348907	1768	2377	2432	1973	1579	2125	1956	2226	1836	2164	2114	3160	3257	3419	4325	5768
chr1	109642337	109644132	RR_peak_9142	static	0.0058279192796666345	-0.28350842252711206	-0.006880915674403018	-0.1593524315711369	-0.168431735350746	-0.25387921304396377	-0.09644501003976899	0.05858650103541984	0.43120893325269793	-1.0875481150390451	-0.013133510573413505	-0.4696175966493784	-0.4363595315265001	-0.6347894636355396	0.20210709754242384	2.008132186628752	11.701976040548573	11.262069637447084	11.57327271276568	11.441052570903878	11.450685734956533	11.393210711021702	11.635616931562303	12.158730224596647	2946	3943	3094	2954	2392	2823	2857	3157	2469	3403	2720	3743	3752	3585	4003	4490
chr1	109654573	109655830	RR_peak_9143	static	0.07708268391567606	0.39741401190403236	-0.01279734427810548	-0.06086456455371837	-0.06065497727562474	0.1243638523596656	-0.10164312043359304	-0.30426690269433937	0.07462123922613122	1.572856701193028	-0.6028341800953011	-0.8066330850849086	-0.6866186811412824	0.48191377507732547	-0.3358351596836329	0.30252939050863153	7.313092005799583	7.613154084198242	7.177413278186797	7.136597048322453	7.160633171081037	7.394663326146872	7.230887036503766	7.358736762777932	76	106	137	140	70	65	67	103	62	106	100	124	76	119	80	90
chr1	109676231	109677004	RR_peak_9144	static	0.7249471891717941	0.008581026777535496	-0.028125259407751436	-0.08093373206553213	-0.129573636029519	-0.08369484726272376	-0.057417587750237586	-0.4132552588945775	0.6632191069578439	-0.030979711594719114	-0.22195368748524835	-0.495186902010038	-0.8736519813114565	-0.1656402380837246	0.6493401293197224	0.4748532842076021	7.377870066150398	7.292012903962297	7.2683936133735765	7.234600659845444	7.187792833574772	7.275358351470825	7.37615354114022	7.354573346878701	68	132	112	102	67	78	84	95	64	107	97	106	86	132	76	94
chr1	109704609	109705464	RR_peak_9149	up.grad	1.5246181951514895e-62	-0.8559906796866028	-1.093662119313957	-0.9310266995551204	-0.4715569056356038	0.42883004320650453	0.8486202947540465	1.0526111996038416	0.17834382978097843	-0.944133342318537	-1.142610416760383	-0.9229704995818697	-0.41413137538295086	0.5705335462814665	1.066624323655548	1.6083439343257484	8.389117343699386	7.499521216547334	7.342222305584465	7.516293390989737	7.919563342025024	8.699939213025353	9.093105724770417	9.52243442706656	194	257	169	95	83	71	104	120	124	182	295	400	410	553	538	590
chr1	109712560	109713478	RR_peak_9151	static	0.005148403198389456	0.18166221951442058	-0.0826669203882477	0.06529270495168861	0.13702003054004097	0.5084808534788057	0.5184766496954492	0.11190200950601684	-0.6463075735705892	-0.34794469171006526	-1.2674488217563744	-0.6601363215195293	-0.34453409848571165	0.9500514766894675	1.2852405357009928	1.0310794946518218	7.7392349368840065	7.815545441566094	7.5803693238682515	7.735698040040389	7.816417748766617	8.147526223050463	8.233255540643796	8.16825027862178	93	174	177	152	87	99	123	146	114	166	160	276	180	268	146	192
chr1	109736198	109736936	RR_peak_9152	up.late	1.0171755849548476e-17	-0.1370658123392984	-0.16535888091569775	0.10405335267981271	0.13488381022335866	0.8471081970217585	1.140970655327952	-0.20264568717470416	-0.38265479403672825	-0.9766576237150542	-0.950490368654979	-0.32059146365061886	-0.23125741010096962	1.1204992697937857	1.804530821854144	-0.06337843148958094	7.708642242827475	7.4423556808702225	7.454086245166657	7.736464721183485	7.776512439471837	8.382493793275913	8.689139487820965	7.851771198867866	92	167	133	109	71	99	124	145	106	167	185	362	256	426	128	127
chr1	109747009	109747599	RR_peak_9155	dn.grad	2.2179434108075685e-6	0.06118666840513557	-0.08380847829386345	-0.13035733427963295	0.040897988377742944	-0.23275429824450763	-0.19031963536917632	-1.624382505549802	0.6813105178596945	0.5340430226398307	0.1864610278754459	0.026080449414638385	0.6050865441445284	-0.04318134500437662	0.2485053614519917	-2.2383055783817594	7.168368454051473	7.105004895059953	6.955453684205432	6.886448068069818	7.135572199536121	6.856647372471814	6.982148983020678	5.912169545591793	70	92	102	84	50	65	51	93	76	83	60	91	62	100	20	40
chr1	109756131	109757548	RR_peak_9156	static	3.3869403433970082e-18	-0.5429317501360866	-0.23627191423085087	-0.14267206478361333	-0.13809574409901654	-0.22503629732174912	0.08148613212148705	0.38384052867680873	0.23985272347549008	-1.314093529694059	-0.5781732926556358	-0.30841654664780677	-0.24785342331600285	-0.3913572413886936	0.5226710669492554	2.0773702432774708	10.566007925572563	9.959256322246784	10.246602672117117	10.35193150045616	10.375578889874577	10.319546596916323	10.67643676634015	11.283482354951953	1309	1673	1185	1005	828	1101	1177	1480	1105	1506	1120	1780	1723	1922	2110	2532
chr1	109791552	109792880	RR_peak_9159	static	4.905295064298149e-8	-0.5649735385315326	0.13359557331838748	2.8032222780212477e-4	-0.19439587526803323	-0.2975101400613333	0.0887096710743208	-0.11999663163458493	0.3736641825437128	-1.7121955091769963	0.42835594407445965	0.08653658714518501	-0.4310388915239839	-0.6518554421191975	0.7549033900117149	1.1516297390451018	9.378664273820203	8.80980218213861	9.393579979792959	9.300357949983448	9.159203168303979	9.098981397228915	9.482637006910592	9.590833441038987	548	540	467	334	447	474	528	547	418	493	452	538	696	651	592	604
chr1	109806067	109806948	RR_peak_9161	static	0.919628091720039	0.06980109076208281	0.07575180634300573	-0.10756387318223982	-0.051985606424392775	0.10606699748011528	-0.0871409720217004	-0.18397523813592467	0.2135002042961343	-0.006159906265793713	0.10298267017796062	-0.8515449711798135	-0.4437278632188391	0.5319791361468044	-0.4454914834937407	0.8984622135372984	7.1127219051478585	7.067072910157273	7.08975453820797	6.891387946261672	6.976139069580155	7.178907081543642	6.975772560190315	7.255068311368829	65	91	89	91	56	71	66	72	57	87	82	108	50	124	58	106
chr1	109824413	109824964	RR_peak_9164	dn.early	3.1362558108607287e-24	-0.5733576548844432	-0.7443396010251667	-0.8191281965274655	-0.8371641446521833	-0.7972148676274624	-0.510871475938117	-1.1412107238226625	2.1467793318693165	-0.13393125308736	-0.5628353818628471	-0.7109874647897009	-0.6999616430649829	-0.4924952932922161	0.6489703992323773	-0.19553869500458693	9.994528735979781	9.399476515888049	9.287572640088213	9.248918798413463	9.251795506987934	9.305924826525843	9.603740647163256	9.383402733739265	837	1030	795	567	374	469	498	529	449	542	540	653	743	755	455	546
chr1	109825517	109826423	RR_peak_9165	static	7.036768022151783e-16	-0.3054459214370584	-0.5148870575684845	-0.6682853350525846	-0.5927935407630145	-0.5669019927776697	-0.3937223422754896	-0.7023569337999849	1.8051450347983868	0.06318650285279508	-0.6033206788576901	-1.0553016708938026	-0.7183729779189869	-0.5370068665456444	0.4461829949652023	0.5994876615997291	11.116624434503034	10.688409074447446	10.524565557187008	10.413457743944832	10.496282931186302	10.540867089338951	10.782558836202545	10.82024481541342	1986	2542	2179	1783	1153	1238	1400	1374	1298	1555	1441	1976	1972	1972	1581	1702
chr1	109833628	109834211	RR_peak_9167	dn.grad	7.755087342010543e-9	0.3658434802826458	0.40015900480883315	-0.08719718282116383	-0.011279232880514679	0.002002714017092875	-0.29050299867087426	-1.1595249116623165	0.2925026675608941	1.0217191240676469	1.0642965360743077	-0.24037699117877875	0.044843427824794946	0.17919392227023578	-0.5092619160538284	-1.8529167705652774	7.557075973574335	7.810221415548068	7.8250020443783015	7.372088298753234	7.471101765035209	7.517741161324624	7.278745653314818	6.812299649565993	103	116	192	139	87	150	108	92	81	132	103	147	74	132	49	64
chr1	109836486	109837609	RR_peak_9168	dn.grad	3.861290917006059e-17	0.11780535177400393	-0.2835153781517635	-0.32294536877874636	-0.434421651424444	-1.0740403145594006	-0.720353878577721	-2.4882677073089874	0.9894986578579905	1.0133098731284993	0.3011298363585019	0.3409457731313624	0.16619038167947675	-0.6853485886876731	-0.0842666191094294	-2.041459314358727	7.789569448383119	7.804897008801583	7.34645831012936	7.372088298753234	7.259596189866684	6.711450500169578	7.0983740612097765	5.838506013896563	123	143	181	146	57	105	108	92	99	78	62	71	66	112	24	30
chr1	109849466	109850646	RR_peak_9170	dn.grad	1.6785256973917372e-17	-0.5370726197193246	-0.6122336164304096	-0.47080252015708474	-0.5642801048015983	-0.9477271640683514	-1.1122847805026925	-2.0961587196016724	1.6511607019036145	0.2092609775314034	0.1442129012768259	0.4835516327330992	0.33200975801623506	-0.3674048914843445	-0.5996358048884548	-1.853155275088381	8.404539025097517	7.803938498875607	7.776843751461579	7.918189933332061	7.855067562087257	7.563737451236272	7.4670053370414164	6.944871626419289	175	293	167	158	104	115	156	157	113	179	114	143	83	159	57	67
chr1	109903703	109904259	RR_peak_9173	static	0.0015488873490232954	0.05961192415475201	0.01850732447402655	-0.08817810298637081	-0.3186161653496436	-0.608934027512459	-0.45835284273991417	-0.9245398383774303	1.0369177771870888	0.8693684097194866	0.7600458877102854	0.39580940843185053	-0.3716997897645111	-1.3198709948159202	-0.4985142696011817	-0.8720564288671087	7.16087160277522	7.110652198023306	7.077885067569401	6.968712831023459	6.738668064769755	6.454473655442639	6.700658087247443	6.588696668522857	67	95	95	91	61	64	81	66	52	67	59	51	67	61	41	55
chr1	109911256	109912209	RR_peak_9175	static	0.0032720260691846965	0.7599726617825514	0.40111308423858877	0.5678998148196981	0.40075571357327766	0.5728510406835765	0.5227808035083165	0.2918990568409023	-1.9329689987871819	0.8590061939607223	-0.5709278920046468	0.20652258541368054	-0.44805454342127404	0.4041354665285871	0.5367512495812018	0.9455359387289445	7.630990428152499	8.182878786150958	7.900224421313014	8.05390267336984	7.924512735466948	8.09296471402161	8.1191788103874	8.199983078080987	99	136	259	196	122	121	171	181	153	149	188	213	174	227	156	190
chr1	109913176	109914545	RR_peak_9176	static	1.6616613782066744e-35	0.8679610967757576	0.11042108007786909	-0.05271382115110731	-0.016642811609542976	-0.20100886588695435	-0.3473179668111724	-0.42764650352917105	0.04277400290180783	2.1381174353353973	0.014801354443866141	-0.3804978144984156	-0.22845640054685323	-0.6664192711218657	-0.8344069614486166	-0.08591234506531684	9.21198255366225	9.799389006659906	9.20414072976012	9.093322961604747	9.135946097409414	9.013168030402829	8.966074531649978	9.175906753371699	450	489	1131	801	358	422	475	419	437	452	432	482	438	411	394	435
chr1	109932226	109933052	RR_peak_9178	up.mid	1.1998676409751879e-76	1.9769539255977822	2.4863394547574105	2.6429882214822467	2.882417218917909	2.342810534991365	1.9143663683056196	1.1130929233186178	-2.2553286159057544	-0.0791784693351876	0.5209009244776308	0.718872863839094	1.0079883483175844	0.4352885492157218	0.07353269299358392	-0.42207629360267135	7.203434413282617	8.717238650527232	9.134674336418941	9.272390367242092	9.47350895556482	9.075119449254426	8.823469741691671	8.478707232951978	66	103	480	275	341	391	547	502	542	666	410	568	376	370	200	243
chr1	109934291	109934491	RR_peak_9179	static	6.831303648092733e-22	0.5640409755081937	0.8002813138699064	0.9167366164945642	0.7237435131795554	0.2857372733176946	0.14301743198578593	-0.2304341774436732	-1.2606069369085724	0.13352885835923198	0.9205479814856095	1.3537141529053724	0.8093348726606295	-0.4921979644244257	-0.6679225967466895	-0.7963983673311703	8.547051205208408	8.890716719799538	9.08472316656058	9.191502058336935	9.057308254467118	8.736470102450394	8.693152588906624	8.661482293975329	249	266	519	348	314	388	513	463	368	466	309	408	313	351	229	295
chr1	109934572	109934772	RR_peak_9180	static	2.628846895825018e-21	0.5516454606421352	0.7476172851922362	0.9106395790106483	0.6892621848160446	0.234007233505641	0.05128853175533419	-0.24988126183994694	-1.126257758226553	0.1995759947996406	0.8481756546375075	1.4148172599070847	0.8004704482339838	-0.5485067453509948	-0.8440142815063314	-0.7442605724943199	8.616452663858057	8.950052456688606	9.113249925193244	9.255825509572235	9.101246574896248	8.761823542946786	8.687469384579437	8.712568924083941	250	300	545	369	309	415	554	481	382	486	307	430	318	342	236	314
chr1	109935443	109936134	RR_peak_9181	static	2.0004664674169087e-23	0.38303004296994864	0.2983255183422076	0.3647049445948454	0.09698295439944357	-0.3997648845120602	-0.37036813636330534	-0.1090363449439031	-0.09409121660192163	0.7537476368507083	0.5283314802599028	0.8293744516443624	-0.039092768068295834	-1.614617117224538	-1.2203463884080639	0.8566939215478233	9.610044865131488	9.810914167384729	9.757508752067167	9.828831611787487	9.623075053518082	9.249803086316728	9.343213391675736	9.835304118720956	623	715	1102	839	583	687	870	837	611	768	522	611	586	605	695	786
chr1	109938631	109939272	RR_peak_9182	dn.early	4.8790030894800795e-9	-0.27788149589909944	-0.6240420832206763	-0.612461640512173	-0.7984491210983897	-1.0480214901201317	-0.818524470278002	-1.2080198880369593	1.7642067059922013	0.6311241685662797	-0.17150308375211015	-0.09437428161766587	-0.497566818084246	-1.051570175695763	-0.24522816917968676	-0.3350883462290078	8.362143943093763	7.987784099651089	7.722603583143146	7.7480862159949115	7.614875183397252	7.431837669913621	7.698245506368647	7.668556546649669	226	211	229	158	103	106	162	114	121	112	107	123	149	130	96	124
chr1	109940092	109940944	RR_peak_9183	static	1.397962965114503e-4	-0.18145481307495673	0.29761933712753413	-0.05139116968175112	0.06750928915419142	-0.11149798425394555	0.29692987651195957	0.2654912088180124	-0.18079845583751392	-1.1205978065235	0.3443757373539608	-0.5964127769298595	-0.20253912171800714	-0.6390596746289787	0.7678787509984398	1.627153347285446	8.87148094988385	8.607016362800303	9.019267789753378	8.754524846718354	8.865363009686497	8.742523780552306	9.13844381339116	9.38024830190517	348	342	393	275	333	325	340	317	346	350	339	376	530	463	466	530
chr1	109947364	109947951	RR_peak_9184	static	7.230120004968459e-10	0.12059725281372943	0.04487992103951977	0.7067884468527637	0.869331007649581	0.9381013739030121	0.8503104188364663	0.9653651582469088	-1.0953692176949805	-1.0448869611314004	-1.2246996499804115	0.15839260034241573	0.4809942347061882	0.6499422509170918	0.6522494753656622	1.4233772674754355	7.2426690590088585	7.266028021202316	7.182825761900814	7.822805069178109	7.972078098824873	8.050253097170277	8.051320687494773	8.408134074383097	63	115	118	93	53	87	124	168	130	190	166	224	173	203	177	242
chr1	109968271	109969653	RR_peak_9186	up.grad	6.330218077616881e-39	0.31268051288112453	0.5236127973488933	0.647268892787967	0.8185331419748179	0.7430276725179922	0.7884617122761196	1.086348375230907	-1.335779992528145	-0.962280781537652	-0.45870895781218196	-0.14133880277786864	0.2806638195640846	0.17389245084175195	0.47441413435142454	1.969138129898575	11.533249502715563	11.708365404152168	11.944466127406455	12.093265801281332	12.291122630547575	12.241062646667428	12.381962878744176	13.082767411061718	2646	3468	4515	3804	2954	3816	4475	4961	4589	5792	4814	6790	5986	6190	6767	8800
chr1	109981298	109981959	RR_peak_9188	static	0.01663555186238998	0.4224846200594674	0.550510376681255	1.0407314154144036	0.8015601753126849	0.3073029831716068	0.7203275707897913	0.7933154456220344	-1.4906577575855515	-0.5136713849377403	-0.27091115945122196	0.8723132844511486	0.38717697383701366	-0.7530981920340052	0.45853888182216584	1.310309353898191	6.287897269324966	6.683057992065713	6.78124698307075	7.243645855926063	7.0474232467913005	6.586217265537201	7.076286927928578	7.420801697814855	37	47	61	75	37	68	91	89	60	92	60	61	68	105	66	121
chr1	110008842	110009850	RR_peak_9189	static	0.05367578247453664	-0.21306228794139556	0.1853517290443125	-0.12992338265146922	0.045345181160313636	-0.08717411551513092	0.15962368710029715	0.35905496218998545	-0.05724857129132384	-1.1774160535441156	0.14491392236382616	-0.7289894977768825	-0.14489986004316466	-0.46001774709469034	0.4874675040109593	1.936190303375393	7.924117706680433	7.582479677002267	7.985774911608637	7.719244551358003	7.897385084940952	7.801277801205023	8.090249762510187	8.532093335517075	134	165	136	134	144	119	123	142	127	171	137	177	205	184	223	240
chr1	110025888	110027077	RR_peak_9192	static	0.003201072239416432	0.10456445678839843	0.244071074028724	0.07679073280987064	0.07033346197430876	-0.20999023655670873	-0.06710987915992259	0.03391667074894231	-0.11777675173470173	-0.27262395050861016	0.47458197556108783	-0.2020367477071014	-0.14641400195396984	-1.3248530241480634	-0.2510431918840841	1.8401656923754472	10.388987474384091	10.359232923331152	10.502811735543066	10.37279655603534	10.383484704360406	10.157042609661312	10.363379758335848	10.765214483159724	1105	1496	1625	1421	1099	1255	1336	1349	1126	1497	993	1539	1405	1434	1468	1687
chr1	110036330	110037243	RR_peak_9194	static	2.687567927668752e-25	-0.783312680575853	-0.37590748302157245	-0.2566378509248025	-0.2842542500501353	-0.2549015027278823	-0.05750948210338775	0.2220737971708476	0.5109371252089614	-1.5415496220638252	-0.6050720271343163	-0.2915483790646656	-0.3057816697770114	-0.18709062667793702	0.46924047362862964	1.9508647258801763	10.296559319640716	9.521943154869708	9.875373297082394	9.993698292922403	9.988326595844057	10.033121038838752	10.280822847590962	10.839993374482685	1001	1422	800	700	614	798	913	1056	823	1067	905	1374	1227	1440	1475	1883
chr1	110044456	110045201	RR_peak_9196	dn.early	2.3335413705819297e-9	-0.1457916931790612	-0.829020979399453	-0.8394126587389534	-0.8150147484241094	-0.9076798063803608	-0.9174876764003429	-1.8384426836879582	1.7681759831205035	1.071670610480412	-0.3554972012594938	-0.3164487388742766	-0.22932978369874263	-0.3745644333770849	-0.22342801796602307	-1.3405784184252922	7.87473899513382	7.57317430058221	6.955255987059553	6.972162730488211	7.009882469831473	6.947000481423336	7.012437746862225	6.528747121468021	132	154	133	135	56	58	67	80	77	68	87	72	63	103	43	48
chr1	110051635	110053412	RR_peak_9197	static	7.232480858633132e-6	0.0282206143740181	0.35939381250820207	-0.20141330825349194	-0.03159124025718555	-0.38812439645086616	0.08088015195119996	-0.057108985059057864	0.11853838351399973	-0.25961623906092013	0.9596678189009761	-0.9063089870954635	-0.25665699447895185	-1.3798157839510448	0.511342720373976	1.2128490817974167	9.005698615896712	8.917401110276074	9.202098782958139	8.76640108767793	8.91809208137496	8.655839252489779	9.097416767867294	9.261215537452419	364	417	480	395	382	394	342	322	334	399	306	356	510	447	435	459
chr1	110074750	110075970	RR_peak_9199	static	2.518912435431117e-6	-0.14032246960826514	-0.4650686061703573	-0.37879252525522233	-0.34679050939424133	-0.6401892955912437	-0.6585334305661663	-0.1950758291888395	1.1593796555518678	0.21257340752445997	-0.7190584234991609	-0.3594907222761179	-0.19735809309295235	-1.0278994894032027	-0.8141405701489962	1.7459942353440987	9.099011084621353	8.862055854538175	8.628898294231682	8.718886554819628	8.759463150645995	8.55160528314003	8.605102283185964	9.245821895190478	349	515	479	358	192	278	308	328	263	380	255	354	258	363	410	474
chr1	110090807	110091900	RR_peak_9201	static	0.05917480780043574	0.12413713450121854	0.171585902094075	0.022636706768889816	0.012216354112145044	-0.09091914651359614	0.05565324414073789	0.15563279607431213	-0.2146646568689567	-0.28614904464595103	0.014812660562742538	-0.538144944973841	-0.5045597504407283	-0.8377814788329588	0.1894942230221247	2.1769929921775955	11.581515248420683	11.564961546015384	11.634655512185425	11.506606634249243	11.514383987218391	11.437219539171465	11.675106674887775	12.13535350889766	2736	3589	4028	3491	2484	2962	3087	3205	2594	3544	2711	3995	3703	3844	3726	4678
chr1	110098122	110099001	RR_peak_9202	static	0.0025603264523855434	-0.3475840085330318	-0.40592511444841545	-0.5137893668642365	-0.5541021587871232	-0.6708406517280198	-0.6809981484113536	-0.6568562425147529	1.8726242492986334	-0.057062743172423436	-0.1388524335356051	-0.5549103010798073	-0.5397915590553167	-0.8570913673743872	-0.5752161509417149	0.8503003058606027	8.553051292714468	8.133327838276339	8.115537879847537	8.025041728869086	8.028330184796932	7.959314757859895	8.020625032543414	8.330687075735865	209	320	235	198	133	161	204	145	141	193	169	188	160	208	172	217
chr1	110111225	110112089	RR_peak_9203	static	6.083708044137467e-5	-0.4201425660883314	-0.48318311460463137	-0.3458799729829993	-0.38240583361188446	-0.03746407648612682	0.1999042114799925	0.20832992830215163	0.4253555195005528	-0.9586967798903345	-1.0738693508171575	-0.603868182928194	-0.632877663080726	0.2285189932351168	0.9508206509228683	1.664616813057866	8.04025630572643	7.505761506917246	7.461284040167644	7.6427895943879935	7.631586682283798	7.964241765270954	8.243180992766375	8.518835558882856	146	185	122	132	64	112	122	126	111	125	166	193	191	257	215	243
chr1	110116300	110117002	RR_peak_9204	dn.mid	3.034797379965398e-13	-0.42891177469062874	-0.9557862632543264	-0.9376644915386024	-1.0057799329894022	-0.5222688638461463	-0.4682190537549348	-0.17094860317410066	1.193624540617425	-0.036415438440494746	-1.0372010912440954	-0.9431894870269923	-1.035075798885838	7.467899273695677e-5	0.2505408617413519	1.6076417342458904	9.164378060073052	8.689984708895324	8.304008588015323	8.340266336327133	8.304828256140938	8.704057966178617	8.800656039260609	9.324053361099473	398	508	391	321	147	203	208	246	184	240	295	403	281	475	473	472
chr1	110149797	110150480	RR_peak_9206	static	0.0058993783890057905	-0.17410866951902315	-0.4904783143721133	-0.4997377258342542	-0.30204904953723505	-0.11996624736065943	-0.07372655861878953	-0.4885121392362147	1.0796104234589554	-0.17676796514754217	-1.3312397506277611	-1.1890573962450408	-0.35918853383105764	0.42190716888089796	0.9202530988000233	0.6344829547115133	8.509804243413672	8.231566811030376	7.9758976047912835	8.007385294783738	8.191167970120118	8.364149346383083	8.474512986220248	8.411226358669147	221	280	262	211	101	167	167	171	179	202	211	306	242	306	173	249
chr1	110158275	110159134	RR_peak_9207	static	1.5944789494952638e-9	-0.2250811300278642	-0.4236106028276525	-0.4902443765424489	-0.5450231190291881	-0.48671870893580094	-0.7156372114235049	-0.37412281093453875	1.4680907616999106	0.1291987840427075	-0.4782801852115641	-0.5971979535785243	-0.7153704560930012	-0.41979408446557526	-0.8858416437802943	1.4991947773863634	10.173422663500725	9.853367449326786	9.708152738315485	9.679726059794062	9.651477533226652	9.722133538718225	9.61072727600186	10.180857917851577	937	1241	1110	896	482	761	727	775	575	857	716	1023	661	861	854	1145
chr1	110159877	110160391	RR_peak_9208	static	9.941068026732261e-5	0.23310567555224138	0.3568782948847408	0.3089144346982433	0.052136787553216275	-1.3961722789741101e-4	-0.3193501368822279	0.12481023789226106	-0.34539691441051545	0.082798214950071	0.6480132128739744	0.5421332825724857	-0.4777986164428749	-0.5650215487730439	-1.5509617404279799	1.6662341096578737	8.871744137542796	8.956169968710533	9.067611558575075	9.046735559511205	8.845638927614797	8.82844146773276	8.634046869441917	9.268370837765636	297	401	501	406	299	395	405	452	268	436	366	407	248	398	379	534
chr1	110162044	110162664	RR_peak_9209	static	2.9989402216002143e-53	0.2950747513136617	0.22520210400626942	-0.5139714368827057	-0.7698344043127485	-0.8421819937022706	-0.5890882846358236	-0.14058373782385658	0.6304540521440551	0.9833926569923287	0.8746260809974191	-0.6858213361743375	-1.1719053635246452	-1.2563965953971146	-0.5527938306697969	1.1784443356321048	10.478552809980613	10.619827656375975	10.576290392088222	9.95167192830823	9.757101412768634	9.723281123232244	10.004920397442378	10.697903263749215	1199	1591	1911	1827	1168	1326	922	974	654	905	729	1007	1004	1113	1399	1596
chr1	110163276	110163972	RR_peak_9210	static	6.622166750502483e-33	0.20852655430105557	0.05261642465728717	-0.5436391875229104	-0.7408275352234016	-0.6072135777057717	-0.4101736949646372	0.043895098078599544	0.5855023751485515	0.7484067452110492	0.4288772652920507	-0.8947971297897577	-1.283363638433759	-0.9278906366665292	-0.2881392073583376	1.6314042265967155	10.654855963203055	10.716914216147323	10.595189788003644	10.090937382777666	9.942913369242305	10.078330445224157	10.322043097047022	11.05329120239981	1401	1796	2001	2027	1145	1393	1018	1115	762	1067	991	1355	1324	1425	1772	2156
chr1	110185801	110186466	RR_peak_9214	static	0.22553553074832028	-0.26207694490198835	-0.25961342613294014	-0.5381597560344752	-0.3665510868101366	-0.48632695663804504	-0.6402325212862834	-0.6983524748391453	1.6314434546140035	-0.05559116047199525	0.11738598637788433	-0.971428386863564	-0.03141614612602974	-0.4246300427662708	-0.6387524065354697	0.37298870177144616	7.409127150584797	6.926612511160792	6.976086306715727	6.664670719859207	6.9335268911183245	6.821062416556135	6.759820534366632	7.049192128582716	83	113	80	82	61	55	41	83	62	75	74	70	55	81	52	86
chr1	110198179	110199223	RR_peak_9216	static	1.3660970090226417e-17	-0.5600731804513631	-0.4526736550072963	-0.5868901017221664	-0.5911926973917859	-0.5707656376088935	-0.342255606191176	0.23606767290323688	0.7737929748823194	-0.7298479770468588	-0.43715737063256427	-0.6662750538226445	-0.6415713454015924	-0.5421411935182112	0.11733897609516125	2.1258609894444023	9.828051331791361	9.24580110109254	9.359138778474533	9.270418247337464	9.279984187869225	9.31848621775757	9.573854682154627	10.351608443207642	734	885	687	499	438	455	507	540	423	605	507	711	741	718	1013	1276
chr1	110202552	110203083	RR_peak_9217	up.grad	3.4961690566090717e-48	-0.5807326674194954	-0.685470698448699	-0.7994310923917416	-0.6164814865204558	-0.6152693027211471	-0.34221245838626635	1.1898550794118556	0.443627561955693	-0.5484732384704758	-0.630782672855181	-0.7397779324410103	-0.47940873723324273	-0.4264454656754475	0.03576445288796672	2.3454960318316935	8.27363268784254	7.627163867238336	7.573529717413619	7.50250665515459	7.672167405831665	7.706679124484246	8.007862533263777	9.512920738146416	179	227	132	149	79	108	111	110	99	150	130	159	155	210	512	610
chr1	110203251	110203959	RR_peak_9218	dn.mid	2.6474977992865227e-52	-0.9240950283660656	-0.854816640864569	-0.9669567217850434	-1.073152403254142	-1.1609595803656865	-0.6647131473233718	1.0128730735959675	0.6996315647389448	-0.559677097157115	-0.43110292763760105	-0.5274067249089393	-0.6446937675747348	-0.7361827245925621	-0.036553838566842606	2.2359855156988586	8.556295076618328	7.646024185642089	7.738961943783799	7.669350302095742	7.584571260977565	7.5184399486639375	8.024155369120491	9.666823672276138	243	277	166	122	102	110	119	135	87	148	89	172	145	231	535	764
chr1	110230019	110231599	RR_peak_9221	static	1.304853772615979e-6	-0.31914858040954935	-0.3669196243644848	-0.31201988287680016	-0.2993103833405718	-0.5607379347138526	-0.4132098542533997	-0.5606716934124522	1.7834936566032247	-0.5235860755112323	-0.6286476892296545	-0.23308935462341712	-0.0733102714054377	-1.1964664952014772	-0.05521153427754624	0.926817763645535	9.929980817685527	9.542362719472973	9.524711061258563	9.591169782757394	9.618014656607652	9.42931043741519	9.621055469618103	9.78604860945254	753	1027	821	707	436	612	683	707	588	791	552	795	688	842	653	769
chr1	110254341	110254601	RR_peak_9224	static	0.0780194141217829	-0.09438440410229368	-0.12050631535901297	-0.1897856570891313	-0.051982408303125886	-0.3205984980015106	-0.6052480674281528	-0.5308390872624881	1.1721869233036484	-0.01582469693204197	0.10556329170629679	-0.13298824830224015	0.5216607837973463	-0.5075146372290191	-1.5935127935547497	0.450429377210749	7.747587907026428	7.498807534640685	7.52422727675618	7.474272427876215	7.611361852940417	7.39584321647927	7.168425385593622	7.596445352500245	117	140	158	101	81	97	98	119	88	153	101	123	67	123	97	109
chr1	110282350	110283454	RR_peak_9229	static	4.4035853778512525e-11	-0.046265150795097375	0.11427201057044914	-0.3917396902376487	-0.39665726951406466	-0.808905278533793	-0.7301103336975175	-0.17428424297884462	0.7897582015063442	0.30695055176240427	0.789538977617082	-0.44985894837849133	-0.41566232397132075	-1.3323035389043056	-0.9946726324421953	1.3062497128104908	9.374418176195146	9.2186904456175	9.374347466381867	8.974584483338216	8.98561447160615	8.68995541104413	8.798856947430522	9.541010505377733	481	612	605	540	412	497	371	433	326	462	309	375	420	317	552	594
chr1	110305389	110306339	RR_peak_9230	static	2.9689939446687e-16	0.13947917300042728	0.1291923338387738	-0.039023499974965285	-0.2893425094994382	-0.4633039211530931	-0.5292247610823789	-0.5074155180796787	0.8327401713289498	0.8392400281668677	0.8909070226316602	0.27388475591777234	-0.6942348062978095	-1.2939619421671624	-1.173287012905626	0.3247117833253169	9.82465232448039	9.825955140420442	9.836311150659107	9.712636666053136	9.518589069470227	9.398381180008034	9.422568977574507	9.722824315280384	652	991	1064	892	586	782	731	816	491	795	498	833	554	738	607	742
chr1	110319375	110319993	RR_peak_9232	static	1.2514681531747849e-4	0.48754739213893283	0.4422185660235374	0.3479516373196149	0.19025812944922327	0.07273493459253234	-0.40567689564351733	-0.5578494689229923	-0.17730653840620908	0.985120484879034	0.8542035260417031	0.5954316762758222	0.12192301449655413	-0.08241851312968765	-1.493058144905823	-0.8038955052513996	6.842634098330182	7.286578409521489	7.236579710291286	7.13775175094521	6.9569133219635635	6.878872931545393	6.340133357255279	6.603332532112289	50	79	118	96	63	79	85	81	48	101	62	91	30	79	36	64
chr1	110333235	110333902	RR_peak_9234	dn.grad	2.7414067409956663e-18	0.27906500255270894	0.1427860556229789	0.27252608310847576	-0.049292798708931565	-0.1258726163057532	-0.7024852925678797	-1.2849034322509938	0.4513240846156294	0.8817111257109753	0.5625289973012906	0.9290154012473406	0.17212669193711358	0.02751825237164901	-1.254536579661237	-1.7696879735227715	8.014769284456493	8.164237907188156	8.053389511259368	8.180666154878292	7.917807141619381	7.8675862422116865	7.422342887479786	7.243436549726643	122	212	235	209	118	163	174	222	130	173	132	206	85	144	69	87
chr1	110339297	110339906	RR_peak_9236	up.late	5.713058232456607e-23	0.45752792968898803	0.5173045781475778	0.46188921752317674	1.2571602161037374	2.065526277426677	1.4313954782992262	0.10519010350958058	-1.2081230345017502	-0.5647616415791156	-0.4679042527299787	-0.6327797456304476	0.6290341218207902	1.6961783555156527	1.0080284856843689	-0.4596722885795218	6.408190652775877	6.807460895597048	6.8675706155619665	6.765248843056188	7.548330847656611	8.210600828416549	7.783534845522027	6.872679374591346	40	52	82	67	46	62	44	90	89	136	183	269	118	188	47	73
chr1	110349392	110350009	RR_peak_9238	dn.grad	7.142385016286496e-11	1.0290096605582548	0.6675449726948284	0.15456194980645915	-0.05211507226347983	0.20555280674745216	-0.23426908345650965	-0.7896886248528925	-0.2606138401206296	1.699292631942403	1.0545655947373156	-0.07390712515607908	-0.6116556480500472	0.15466105149262208	-0.7497317176228462	-1.212610947222732	6.606683895711913	7.522195499976478	7.2210305757527955	6.693898345268904	6.442705229728377	6.800667122794911	6.3782071295552205	6.1619869618521825	41	68	129	128	58	84	50	71	33	68	62	81	43	59	35	34
chr1	110358685	110359625	RR_peak_9239	up.mid	2.1664551486666776e-80	1.4948870354951276	1.3164129707981789	0.8398383958660779	0.22497155889215345	-0.09173105987336	0.21549009567936292	-0.14965730418783083	-0.8421193298091807	1.590865023113737	1.3119575291612793	0.48271408213331457	-0.610597635648748	-1.0983493767816446	-0.3942192988404385	-0.44025099332832873	9.283498724235535	10.388782253662992	10.26207701656223	9.88535896542288	9.388677006600254	9.1670956531172	9.48697579405929	9.466063997529247	418	599	1772	1366	844	1108	850	944	406	763	422	651	567	808	458	628
chr1	110363719	110364423	RR_peak_9240	up.var	6.415497374351862e-34	0.7661977395467188	1.4726787863783402	1.5349226731420953	1.1413384936359665	0.7447704346696431	0.7995731360089818	0.9803941087538642	-1.9592868785251043	-0.5900960069463737	0.8832256013963291	1.0627170248165785	0.289761723012117	-0.45116984089073164	-0.15646118415591437	0.9213095612930853	8.271120210579438	8.785441682378103	9.338878718634316	9.40630269507545	9.115950548628357	8.837627766641647	8.948331827872268	9.353184538745019	179	226	418	357	376	511	595	586	368	518	349	434	392	445	422	558
chr1	110364664	110365495	RR_peak_9241	up.var	1.3149603588652403e-25	0.7661214898069458	1.4493744928841465	1.5087128569776558	1.1434448039154832	0.8738858937409644	0.8591679893482917	1.0202046241361469	-1.9831840982131446	-0.6357718465031331	0.7798213540316798	0.964833033210241	0.23174860068577335	-0.2439868097731079	-0.08964053142734249	0.9761802979890171	8.326858092559252	8.8323492618209265	9.363418992876944	9.432827423679282	9.157805650280654	8.97933016990199	9.037234260215236	9.437084429754197	190	235	459	354	368	545	644	567	373	551	403	486	434	472	481	568
chr1	110406067	110407525	RR_peak_9244	up.var	4.1949857181772303e-41	2.139948144737023	2.3766930571885387	2.119517175757076	2.1774104000644816	1.7548658469421137	1.5735157588987412	1.5587031193414917	-2.459684402102842	0.40939733202535034	0.7430099106663925	0.4424439660264706	0.5418708703665303	0.04042747600645753	-0.07671536931659956	0.35925021632824444	6.9481528063049725	8.6344507439305	8.830530972888937	8.653873847182904	8.712311842078186	8.417589334982278	8.34873882573184	8.604976861478143	55	84	344	330	238	323	313	287	257	357	235	302	220	269	221	276
chr1	110429301	110429990	RR_peak_9247	dn.grad	2.6463307040105293e-27	0.0658101468039221	-0.20728550111440905	-0.7244105216244415	-1.0731110586825627	-0.9881668521374134	-0.8763707570641914	-1.7478383675902602	1.4076754142333079	1.2743509876850003	0.7460750507624729	-0.2524926583224175	-0.9146138912182403	-0.6606889298389242	-0.3016932279624231	-1.2986127453387781	8.483360375946802	8.427980526317192	8.208547053343572	7.793765373753384	7.518735694169074	7.62421018629671	7.773328607446593	7.359231548156993	198	298	300	261	144	175	127	156	88	131	117	154	116	188	81	89
chr1	110430384	110430682	RR_peak_9248	dn.grad	3.8535137832796165e-17	0.1854941963904301	-0.3299555170328588	-0.5988913444008214	-0.7786768827894571	-0.9401550959859366	-0.8021203522037949	-2.123192820378165	1.1977794172656528	1.3422700324898145	0.37438047785932943	-0.048378679613738006	-0.3163920523826375	-0.5392020786646514	-0.22131733139440235	-1.789139785559368	7.721087627819982	7.800079224933823	7.270943532408367	7.039825262259878	6.893304989437742	6.771496941200918	6.945281403576213	6.088168300048348	101	155	159	165	58	91	69	86	60	73	65	74	54	109	26	41
chr1	110438248	110439019	RR_peak_9253	dn.grad	7.322411559911302e-24	0.3575362778908695	0.6529088211264064	0.27949155110590124	0.19699135566394158	-0.5822515912036561	-0.5925464232227518	-1.7064312135024033	0.2884420036963283	0.7310803314960491	1.1736940773135327	0.6188935539046163	0.5216369048128698	-0.7666520878106449	-0.6590109913600048	-1.9080837920527496	7.580558258408796	7.832717809180323	8.084863356235477	7.7688079178236915	7.713403332625604	6.9794985773400775	7.040818912297219	6.329254602289868	85	146	170	163	140	145	144	132	102	156	78	84	67	101	32	48
chr1	110452826	110454131	RR_peak_9255	up.late	5.5064252316196473e-98	0.7563632044031245	1.8642802223234245	1.827721048210149	2.2779342893070775	2.1544195215497273	2.230177058134603	1.42536444022497	-1.905179104360523	-1.1566556127024805	0.21005113961830907	0.19108218199290775	0.8016993761204538	0.6695508332952784	0.8872017021353056	0.3022494839007476	8.775046765554716	9.268735232168048	10.170146301269916	10.157635330394983	10.56036773574517	10.473209200041723	10.616760771758834	10.23095569432218	288	347	699	511	866	929	1150	1102	1500	1485	1442	1775	1960	1521	1001	1059
chr1	110461521	110462279	RR_peak_9257	dn.grad	1.328939645586521e-6	-0.06918209999137305	-0.34536602858125026	-0.17550897703562082	-0.5333422771372223	-0.5218588035798347	-0.6622710496989661	-1.2840366213671182	1.5391456686141798	0.8434127947412994	-0.0802799588155737	0.6534678087009376	-0.546137772249277	-0.386662479693908	-0.5736823224111198	-1.4492637388865433	7.730941155412202	7.540017490513165	7.286536862570346	7.487892610080035	7.158695726406259	7.202459085101712	7.151136925230716	6.910859055334459	96	166	127	134	60	90	101	118	66	99	85	108	80	100	55	66
chr1	110476336	110477643	RR_peak_9261	static	0.002040431194333193	0.15468678301712643	0.3654035418972805	0.6005401945032586	0.42202666647365406	0.3181304441784013	-0.08436360427350433	0.6238787980689696	-0.8184037346084846	-0.6678634918679454	-0.08079708146750175	0.6242725278699075	0.18796555360601114	-0.005811419923036444	-1.0574130933192292	1.8180507397102745	7.630476912513524	7.678962108126967	7.868041315308833	8.095126361190799	7.954602946258126	7.892192295817434	7.553498057560389	8.479612057948339	87	155	156	137	90	156	175	190	123	195	149	190	86	177	202	241
chr1	110511929	110513032	RR_peak_9265	static	1.1258667716071397e-4	-0.09957167795137592	-0.10276094572073309	-0.12443993150272284	-0.044011861208716224	0.293480745863852	0.00976450222844458	-0.7123586280325552	0.47454896784501016	-0.6002592035725977	-0.46115451534188984	-0.46732274290424525	-0.02531487591980175	1.5046891706494594	0.5445206132352851	-0.9697074139912334	8.088554829515004	7.870257563882129	7.898510208293481	7.897257419892284	7.987030749977466	8.297779875872912	8.102766313263201	7.795221351586706	136	216	179	165	103	143	139	170	130	195	189	304	138	279	94	157
chr1	110526887	110527998	RR_peak_9268	static	1.993563134900814e-21	0.5512899676401025	0.9774289653397434	0.667646372307163	0.5523178682757127	0.23149606874589612	0.3486646245515106	0.14856622048003493	-1.445238272809622	-0.044222684456997424	1.4921247992703726	0.4935606169002279	0.15774276708373425	-0.8472019215043707	-0.15741420269528494	0.3506488982119595	10.717114834252563	11.109446780435569	11.539676253480103	11.26004436907075	11.166003966039675	10.884585323193846	11.077749311106157	11.220024234254652	1561	1772	2990	2449	2429	2652	2623	2654	2132	2619	1908	2536	2688	2239	2063	2362
chr1	110532453	110533351	RR_peak_9269	static	2.4211180983929584e-8	-0.19744861838160954	-0.02358932755687467	-0.08232078723770056	-0.20577389512840435	-0.7306575949702901	-0.6907485579102042	-0.45051028773502494	1.0622094110686442	-0.15072144031634688	0.5876685076114165	0.4387827269343116	0.055494158024269574	-1.6100194600402777	-1.1652231172071645	0.7818092139251432	8.994815215761745	8.712205646532077	8.884248483820867	8.849558504343856	8.760253316643636	8.37219320125461	8.475829531965022	8.929482737132684	343	434	362	361	264	321	325	394	249	402	208	315	250	297	259	424
chr1	110546274	110547193	RR_peak_9272	static	4.961164742517825e-9	0.1948994782750753	0.3835615851560085	0.7028601458189528	0.744095117410988	0.30400566931363426	0.04248686365887773	0.5642901440924358	-1.038659295061516	-0.8664536648091266	-0.2650238605991911	0.718414362242895	0.8868986372276324	-0.28779038379106553	-0.8209911478672463	1.6736053526576118	8.65019574370433	8.697394414460351	8.862236221723904	9.131780120031875	9.177958829815733	8.855996300120772	8.70985492673126	9.39358192639341	264	302	427	298	236	345	469	455	394	541	348	450	283	400	431	587
chr1	110553976	110555084	RR_peak_9273	up.var	4.821784071388848e-100	0.7790504422548935	1.1767274454802623	1.8482634895801147	2.1246982758520176	1.7187989162555382	1.5326763507063013	1.3469090888639514	-1.9083099161101447	-0.9875468989556846	-0.405930990185746	0.64796498192272	1.123749561384157	0.521472372257995	0.3775377344079216	0.6310631552787834	9.179890608710807	9.698978644172112	10.026869593147731	10.621012471988614	10.889240102827518	10.549701180127485	10.468556795519891	10.611483922486894	376	553	969	787	636	993	1576	1696	1690	2193	1372	2101	1412	1694	1254	1558
chr1	110566311	110566907	RR_peak_9274	static	0.049391915215436566	-0.03713184999411175	0.22559712630347917	0.3863519937848613	0.1266691863835213	0.2366505248313827	-0.10909865132681534	-0.19974971169059255	-0.40141158324449777	-1.468555682029113	0.333577576807865	1.2611642884200231	-0.11727398374852632	0.7105284258022251	-0.8532498566638427	0.5352208146558527	7.5315965553850415	7.361523728421499	7.64873320485912	7.796564500067863	7.576880116291157	7.708808593541672	7.459586212472333	7.68086947918041	90	127	118	108	91	106	118	169	90	141	125	166	103	126	98	124
chr1	110572024	110572626	RR_peak_9275	static	3.068551371723108e-11	0.6553705920562183	0.6698201353640992	0.07180306490293435	0.032230635749476114	0.04809646113514771	-0.18916618952576858	-0.3788119631077981	-0.3566838812320368	1.4736393224732889	1.5496274791177114	-0.43435107323999983	-0.53372345086268	-0.3857584869180277	-0.9088840039699934	-0.40386590536828243	8.032982249908734	8.477731110828653	8.496195415953888	8.014109957241262	7.9899635378192055	8.02591743330456	7.898803556719262	8.021517525291785	134	199	323	265	200	210	149	194	125	204	147	243	142	190	120	181
chr1	110576721	110578177	RR_peak_9277	static	9.583592220517456e-6	0.14768104655348815	0.48043396603623867	0.2466296291792902	0.2270961376670645	0.12239483550100877	0.2684729367175299	0.39095101860564274	-0.823240072627232	-0.7958923081751954	0.4820613720056041	-0.28542055964057655	-0.2864253195330776	-0.5753272118883781	0.27500065155236	2.0092434483065142	11.485830280910097	11.493497083949464	11.85176472869846	11.636605174559232	11.636323495367094	11.555331357590223	11.793716336344898	12.279902253606094	2692	3186	3932	3234	2990	3323	3335	3560	3007	3627	3041	4210	4183	4004	4179	5058
chr1	110600396	110601113	RR_peak_9279	static	0.012568839779116363	0.2523794942488787	0.3587035918002483	0.4240368272899637	0.5231769248171713	0.5219635824132656	0.3247188644370359	0.2066981324751874	-1.4804120575853816	-0.9171976550377691	-0.32514297163464534	0.06637213056965191	0.5569574915504523	0.6970299156568213	0.21518771243743606	1.1872054340434448	8.419278868138054	8.517018635624265	8.619763321898606	8.687706533016247	8.77284231593925	8.797150370032789	8.713531867567866	8.882215029206684	192	274	359	256	193	272	308	310	251	408	304	463	296	385	271	372
chr1	110602615	110603157	RR_peak_9280	up.late	2.7145620960556356e-6	0.473889672506066	0.11369090449867557	0.8720987543638864	0.7730515849732242	1.050219882465397	0.3220921266946089	0.18652116190222828	-1.2848548845845704	-0.18694484293563668	-1.19377649176919	0.8235499256370111	0.6468807661041638	1.3335194458349549	-0.3720060845187487	0.23363216623202124	7.1757122006035114	7.556293756805738	7.2072837822077895	7.9065735219675535	7.845332599562866	8.0833502944262	7.49214378764375	7.702083344822903	61	107	156	112	61	78	158	152	119	167	159	248	79	175	105	120
chr1	110616641	110617318	RR_peak_9281	up.late	8.571072507218733e-15	0.2481194831163506	0.17401560602351987	0.5870882645872205	0.7094291116331479	1.3151794859073447	1.1976433548896066	1.608023338541567	-1.110436745957943	-0.8561574948852887	-0.9775754252978043	-0.2486495430160416	-0.057993674711003834	0.794942219939056	0.7507731307960193	1.7050975331330038	6.939489934478044	7.092956289765796	7.019676353756914	7.459608428264749	7.5746758633762195	8.089452285336982	8.062794706715968	8.638762612752364	57	80	121	70	64	56	99	115	112	113	168	237	155	231	196	331
chr1	110625894	110626622	RR_peak_9282	static	1.1163997738344975e-5	-0.10680003799927074	0.1214840980309486	0.19027323519972225	0.4106012535841715	0.41149265811032354	0.6770871134227543	0.9595857688082597	-0.6064379433033105	-1.1919340648773487	-0.6025861412537182	-0.4267870839894071	0.09381061287369308	0.15213311383541764	0.7805936338088223	1.8012078729058438	7.272365181286977	6.993478627075596	7.274199891648896	7.357937411860383	7.605911211273795	7.633691687910391	7.933043267562336	8.419187543899522	78	97	112	65	86	62	83	117	103	129	128	143	173	166	226	194
chr1	110627102	110627750	RR_peak_9283	static	8.875336202650756e-8	-0.17244064601214895	0.3350292216388069	0.20468476635187277	0.5709221446622235	0.4464659374141344	0.897959247399308	0.8712782863270143	-0.7270120072768009	-1.4407372986374214	-0.24148543770565178	-0.4556249467221217	0.2580309944820904	0.08759627579799358	1.0030455774493496	1.5161868426125662	7.378146245126328	7.037548382448402	7.609845070810401	7.507655250765117	7.848220018756145	7.766886623943621	8.203749488839508	8.448626362732057	79	113	120	65	107	85	107	115	128	156	143	160	235	196	231	200
chr1	110644555	110645300	RR_peak_9285	dn.grad	5.767067607670409e-67	-0.3404097177614573	-0.5197647677329685	-0.3482061537309021	-0.4243267002592171	-0.8960660485584236	-1.2890765696306978	-2.4423266573058733	1.3124252184258127	0.4809852344727342	0.2317360548268954	0.556836233753588	0.4510686718889323	-0.25481411130407483	-0.737470115163849	-2.040767186900042	9.587004983149317	9.189950431000252	9.070921369001972	9.226173111086345	9.175663762584241	8.838569110222355	8.60807651045172	7.985686385941417	534	802	581	534	289	411	493	513	362	586	357	425	282	334	130	157
chr1	110745426	110746132	RR_peak_9305	dn.grad	3.717877141583209e-4	0.09288176213172038	-0.13041732591929608	-0.06467923045175886	-0.18988909191782669	-0.28788790614209997	-0.6079095431000413	-1.0027479403090578	1.0893730764665277	1.031377400361532	0.15177296424219866	0.49298864851123925	0.038037044550057686	-0.22397601158536626	-1.307986631917957	-1.2715864906282237	7.453675323000105	7.438583003458081	7.209681952344187	7.29847712615017	7.180084248537923	7.111900117703428	6.829806076082325	6.839278550594475	80	126	136	106	62	77	97	91	65	104	86	93	50	99	48	68
chr1	110752459	110753986	RR_peak_9307	static	8.512986989053656e-14	-0.32409187553421454	-0.002213758666497663	-0.04216870675890361	-0.0629449611472593	-0.40011461588929953	-0.05150939705374932	0.5341687388308543	0.1075472989416531	-0.9414595380197031	-0.16221412785979933	-0.19762343575823693	-0.2107651215561377	-0.8786545403612895	0.06685044462188544	2.2163190199916256	10.044313192505582	9.642289267716155	9.940929168933664	9.927358819881754	9.922322368338572	9.666358807365834	10.028716431337076	10.852483982161452	876	1070	885	781	674	813	909	948	755	1040	717	928	1147	1009	1670	1690
chr1	110778210	110779056	RR_peak_9311	up.var	3.1512182046518133e-18	0.6006644639906291	0.8444814850310801	0.9687535697541415	0.9227845482341364	0.9752349510479476	0.8027114830172678	1.5686440025604576	-1.598530076565738	-0.6473733504330562	-0.16309476291722325	0.10264557096918292	0.03823291201723804	0.19828631902221	0.04885444583812647	2.020978942069259	7.958937700820142	8.362422297253783	8.567855266476169	8.680583409408252	8.653259294477042	8.721154608213403	8.657764992822521	9.494348317753682	118	199	317	220	186	257	290	325	231	357	312	393	304	339	490	617
chr1	110782418	110782942	RR_peak_9312	static	3.365495677999989e-11	0.20591654235028103	-0.09870451346085668	0.4274121368525979	0.44920861561932945	0.9448270276322743	0.9421608439058202	0.9373432446203587	-0.9174051813201504	-0.7373831915739294	-1.2980780491293187	-0.1884261571922914	-0.12219760357785109	0.8016890000368964	0.9470899206354106	1.5147112621212382	7.6566092199930065	7.738325402667233	7.483812920780519	7.98750981266664	8.01757249885868	8.43694619080421	8.502947062172083	8.760603636771847	86	164	203	117	73	101	155	178	137	195	237	310	239	326	248	326
chr1	110786101	110786771	RR_peak_9313	up.var	0.003271908421835529	0.5206018393958534	0.8784047631010949	0.7836448590107592	0.8701735566553288	0.5547300133056846	0.5842146196125613	1.119189373788008	-1.6975887940322985	-0.42832051273145993	0.2666671316951	0.06085128292536776	0.3366312585756926	-0.28191072789817767	-0.025209958277100614	1.7688803197428764	6.630506337330305	7.148302306449863	7.4318214065278685	7.347859159582985	7.460363160399329	7.208029944446646	7.31275061362106	8.04464687848577	38	76	109	84	87	78	78	123	101	104	82	113	87	118	145	156
chr1	110810265	110811210	RR_peak_9317	dn.mid	4.193153558078658e-85	-0.2867246664956527	-0.8612101644368749	-0.9672230961704067	-0.9100871995720939	-0.718659766087317	-0.21265561578363318	1.0611018096398224	0.4393273008118318	-0.0957617648708945	-0.7564718887054044	-0.836630858812109	-0.7446547519942102	-0.48513441143424496	0.22500608377682751	2.2543202912282068	9.23953191006081	8.888327403815289	8.45467179824494	8.402059638283205	8.46242794937951	8.632763541923788	9.098862660707567	10.430798482149989	414	559	460	391	164	238	240	238	234	250	311	336	433	529	1078	1362
chr1	110829128	110829719	RR_peak_9320	static	0.10308116821162147	0.2100182077158239	0.26924440650069104	0.405736312453984	0.27161868536283584	-0.16498113658235272	0.29807395645220364	0.74381716109776	-0.67938961405551	-0.23764018716670496	-0.1486457178637289	0.27307452600663024	-0.08930719019613409	-1.319821173707613	0.23220791181698552	1.96952144516607	6.343674505269533	6.530913858457544	6.5686349416221725	6.747384750636531	6.593786094885369	6.072221994657372	6.730063079249781	7.466438595478673	35	54	63	58	47	39	60	64	42	67	49	34	52	82	75	114
chr1	110850093	110851427	RR_peak_9325	up.grad	4.744715035911917e-52	-0.5020623956698009	-0.3171660498921595	-0.09759474636636085	-0.43989572268671534	-0.17989606279302342	0.16902351423245185	1.6366410471476152	-0.002109333739842789	-0.8369085821552074	-0.5453393062515965	-0.2378236450774066	-0.6910385129611007	-0.2838037919550443	0.2503869958752499	2.3466361762649575	8.48525535659754	7.914538024594712	8.113871744112998	8.32410734030881	8.014263290121193	8.292672636934416	8.657876536901636	10.090994429276474	227	261	168	190	131	163	221	225	116	230	206	276	297	347	924	909
chr1	110861837	110862956	RR_peak_9328	static	2.325862108589327e-6	0.37398158032093726	0.4814161768039211	0.48634059352058495	0.35054053067939805	-0.2589605089284158	-0.238798375505609	-0.3376479782964396	-0.3593066577323477	0.6254706477684885	0.9193074534297779	1.0274160298419661	0.6406313268588734	-1.4982605588399132	-1.095079559421901	-0.2601786819049375	7.278449252955908	7.553840478643095	7.636011419840726	7.6662437913618255	7.558080135643342	6.9599428159420125	7.072691666858152	7.306170215462367	72	106	146	119	79	120	122	131	106	116	67	95	79	90	79	84
chr1	110870722	110871438	RR_peak_9329	dn.grad	5.132441926719245e-14	0.09707890180658334	-0.3354070753820211	-0.5883982109076971	-0.6908067722172927	-0.6167646197577843	-1.0382773736731075	-1.4028994035303695	1.4563815427211302	1.396362183651986	0.2883912114854058	-0.2703706747382941	-0.5057241994880922	-0.2082206570136018	-1.0769693106167284	-1.0798500960018076	8.13420256511408	8.113203478666723	7.72555558327875	7.530060507451921	7.4477169255050075	7.5518050514648305	7.247854320217916	7.246846414397598	150	212	239	188	93	118	111	115	81	127	115	139	78	119	81	75
chr1	110873245	110873841	RR_peak_9330	dn.early	1.506359786265826e-22	-0.30652452000155267	-0.7948947625611371	-0.7479961929159824	-0.9971787679646997	-1.0454168685173981	-1.1816379753637707	-1.5050942656992448	2.0746468932224076	0.9082042782317643	-0.23219715790336076	-0.05637185082593585	-0.6022719351978967	-0.6376772791854082	-0.7839852216474104	-0.6703477266941404	9.103162753717665	8.730127669274966	8.365420704217234	8.421650652806104	8.247068653268471	8.23574581979654	8.188955694873517	8.22529762201246	353	513	397	340	152	219	262	226	169	236	209	246	171	261	164	189
chr1	110880645	110882373	RR_peak_9331	static	3.845274523230441e-23	0.18645146983580074	0.28595309468506047	-0.05958959553734079	-0.21256929329070787	-0.47460955068886485	-0.2688710500231381	-0.40429780264377124	0.5274081345171644	0.7275355729339503	1.2421983791619855	-0.1351431311919041	-0.6939130248263226	-1.6571128991131299	-0.459298960473897	0.4483259289921805	12.801957351076435	12.85421789344132	12.988615043583698	12.628941153175647	12.483026040637766	12.231499572132313	12.544292293513859	12.781306115119776	6210	8090	9710	8106	6124	7234	6574	6848	5052	6774	4715	6843	6843	6691	5685	7149
chr1	110891682	110891947	RR_peak_9332	static	4.943448580999521e-7	0.38271678189162	0.5839139730411494	0.18563312510038815	0.109837659475295	-0.360079501016157	-0.15875766489731807	-0.42136694788813217	-0.10201587836238338	0.8288446654078054	1.5877163382793769	0.245540677564547	0.008848747794313772	-1.6478154051708818	-0.5984972851143859	-0.3226218603983903	7.6991171669451735	7.93143560955192	8.120830128805949	7.785858192044033	7.726786077676512	7.313326039526784	7.575208394603537	7.644059684361627	107	141	230	143	131	165	123	159	103	158	94	116	103	152	90	127
chr1	110891999	110892199	RR_peak_9333	static	2.6840259782039104e-8	0.5488630243951844	0.746063941460771	0.36659109768179643	0.24367422744540343	-0.21269033144068245	-0.05092378291097132	-0.3559359546683525	-0.5280124213847789	0.9413780388663353	1.5684100471737423	0.41451097067861975	0.09612797112787197	-1.4229058818021927	-0.5718351241560495	-0.4976736005035466	7.43560373839625	7.84135081594061	8.014494994958909	7.695865474260225	7.607949447103328	7.188494194609045	7.4235028475435225	7.443981285577683	76	129	190	148	119	151	106	159	94	142	81	111	90	136	73	113
chr1	110902900	110903534	RR_peak_9334	static	0.024278006689458554	-0.0663271448709207	0.3432140035909791	0.2742995813518247	0.18450855634675675	0.1710082733883506	-0.20875146454346866	-0.095760769762066	-0.3098693003037274	-1.306610047994727	0.8115642592477628	0.5748477047301216	0.22043134927336228	0.299567632326785	-1.2418177377160777	0.9518861404365002	8.021802576827604	7.838321218276755	8.228237553533113	8.18466245628241	8.119421023600452	8.133988535522628	7.8502482726699	8.25406819149445	155	169	184	152	136	192	176	221	145	220	187	230	119	209	159	205
chr1	110913382	110913931	RR_peak_9336	static	0.030602020611743004	0.1925870140644857	0.2930751414293723	0.4310929944200107	0.6865446726062954	0.748662335432068	0.320205091953696	0.2553288386837944	-1.1237662756728848	-0.8748022240262031	-0.6007937837418367	0.0211982547834014	0.8069379021689714	0.9623246899723196	0.03529225095946183	0.7736091855567764	7.125327661380253	7.201344156309411	7.285007484704239	7.474921065921299	7.71483190255039	7.762276338359438	7.479224402815774	7.704655605207103	67	90	123	81	52	105	95	123	113	141	107	214	93	144	102	124
chr1	110923097	110923971	RR_peak_9337	dn.var	2.250655087799136e-8	0.083285503235145	-0.622022100027482	-0.5355362681957968	-0.3886217644369424	-0.26478164495272805	-0.4779873696856583	-1.0989537898903408	1.3391645663727858	1.211132965547235	-1.0687146328343424	-0.7267596562845415	-0.15795555376208162	0.34792726423810527	-0.08180542984512323	-0.8629895234320575	8.499439859068483	8.465778519414632	7.866373967153329	7.9562788229681924	8.105825559618001	8.238829390328153	8.125846516704557	7.920462041802583	187	325	291	288	92	152	177	148	141	221	211	245	158	253	120	152
chr1	110926235	110926456	RR_peak_9338	static	1.432114022452334e-5	-0.10102317998098957	-0.3142467659267148	0.18738391178570957	0.3348293320586709	0.6397699934547024	0.4779950321240856	0.4705282410822806	-0.44351830882078497	-1.0359203685667144	-1.5650204906329932	-0.17563658513615266	0.2005809878676199	0.8965986389021685	0.7362367608474276	1.3866793655394336	7.335389834028656	7.093176748467258	6.876845675628738	7.444917574170189	7.59874016425157	7.883318146533701	7.817751620133171	8.083695513593995	72	116	99	85	42	69	102	109	101	130	146	191	132	178	139	174
chr1	110949787	110950755	RR_peak_9342	static	8.413383870367687e-6	0.21178096963925752	0.35527460371190317	0.06812727972707244	0.019486924815227735	-0.21562736132362095	-0.022567305542760294	0.1691781366078322	-0.2718653167586819	0.032361378027664915	0.6726958654988311	-0.3494770200173054	-0.45429382333620333	-1.2414942654738823	-0.23635830380065637	1.8484314858602438	11.174912973592464	11.25440517990499	11.421719889821656	11.154633604183301	11.12724574145713	10.921556033656614	11.184190695922464	11.72893099293801	2136	2572	3248	2784	2191	2489	2302	2596	2028	2602	1864	2741	2774	2545	2818	3554
chr1	110963614	110964359	RR_peak_9344	static	0.4137506483585864	0.3924554883401366	0.4027438294815506	0.4609591247562894	0.31435002128992356	0.18918387009193544	0.2464249297957728	0.4186759174277668	-1.3010664190392043	-0.08716415728791488	0.06068892538624588	0.3205599497775805	-0.1862740278773379	-0.6285851735681107	-0.0868590234794074	1.9086999260881388	7.265041731227377	7.532492155033631	7.565067569766953	7.622323098320097	7.510655984422759	7.413204725703988	7.532559382988445	7.972226647486509	74	101	169	100	84	100	107	139	98	116	103	124	98	149	133	150
chr1	110969421	110969984	RR_peak_9345	dn.early	1.0546774178493515e-6	-0.0997455454266595	-0.2920416479145219	-0.40929038632781456	-0.8622490735433417	-0.8064001064887176	-1.0190041653798363	-1.2892035741926038	1.5925069276755843	0.939734815940409	0.4363947575978506	0.25776919579533664	-0.8683876350985478	-0.6360451949362773	-1.037667671315729	-0.6843051956586265	7.771848075632263	7.529485206566564	7.342603845579301	7.276283298379679	6.858160961890973	6.944425646596589	6.795310244901724	6.9265075523246225	104	164	124	135	87	68	86	99	54	77	74	84	50	94	60	62
chr1	110973014	110973780	RR_peak_9346	dn.mid	1.4278266862127773e-9	-0.7973725514439908	-0.8723617485908635	-1.1927225999438473	-1.0602394973434728	-0.6753286759170667	-0.6814165040239155	-0.8050490263078781	1.8919675125095732	-0.4658027051243698	-0.5465705247270409	-1.2699916036167875	-0.8873614322089542	0.12415440427575727	0.3037959639189093	0.8498083849729179	8.662763899565519	7.871797205349909	7.844701835838355	7.602014073046302	7.730375912347723	8.069711497871378	8.12997627240792	8.313148337459765	237	344	203	146	110	122	114	126	116	141	184	209	167	241	156	232
chr1	110976193	110977012	RR_peak_9347	dn.mid	2.0129270772658688e-53	-0.8558028396038152	-1.290499167742767	-1.5107678076720201	-1.5219509354807317	-1.5477659593887931	-1.2551737620979009	-0.7354993926507334	1.825290479094836	0.12937073953535608	-0.5311804853853169	-0.8214461051621285	-0.8132353081226515	-0.8060137325956671	-0.20468729722839507	1.2219017098639764	10.194674696187281	9.36665895350298	9.044151466665316	8.90243219945657	8.906441038465921	8.909966900028731	9.20355847948972	9.900076202975667	933	1291	669	636	263	430	368	383	288	453	334	517	437	633	729	837
chr1	110983498	110984039	RR_peak_9348	dn.grad	6.219224227816487e-10	-0.3601686319117652	-0.7384072794504284	-0.7776958884905294	-0.8103046381024797	-0.8211215382543054	-1.4711220849842772	-2.1043169182312607	1.687204370062121	0.6587223624910665	0.03297511886600074	0.018918942287116908	0.009352337463339522	0.07798680887245554	-1.0919017879757584	-1.3932581520663394	7.843848539544958	7.304335746702476	6.976086306715727	6.968712831023459	6.963694458656707	6.999698175865772	6.386007455411872	6.227924365543007	114	169	112	104	61	55	81	66	53	92	75	90	31	82	30	44
chr1	110985962	110986634	RR_peak_9349	dn.early	1.902353447118414e-14	-0.28911638603571893	-0.9088920040580158	-0.9694508107133312	-1.4719545864815282	-1.312960258024374	-1.5559342616202745	-2.1776681084894	1.8658116589168223	1.0648219454871792	0.057171869176974754	0.02613100378794743	-0.7456434637864988	-0.4409733217896302	-0.7291587829492948	-1.098160908843495	7.789010325220842	7.339481214214121	6.7739707770449815	6.7565501130972985	6.323417097167624	6.494403185735132	6.332668581672024	6.125578284716069	101	174	111	111	54	46	66	59	41	46	47	68	37	64	29	39
chr1	111044905	111045583	RR_peak_9357	dn.early	1.3180429614236653e-29	-1.1155414515431115	-1.5939135642943854	-1.3158019108367491	-1.677523077300338	-1.7099878664872146	-1.5204451648390656	-1.4364171688628666	2.2456249614443076	0.06897846970700194	-0.7091340695797816	-0.18000337220475354	-0.7632298329580463	-0.7767039808373173	-0.3537755410574293	0.46824336548603107	9.11516746325891	8.102145668009193	7.740008332228282	7.986268315652948	7.71483190255039	7.708560969017576	7.905393908566719	8.287965479833316	365	507	215	205	88	128	161	171	113	141	118	176	118	232	168	206
chr1	111050480	111051370	RR_peak_9359	static	2.503759161267455e-8	0.41903152319652925	0.23026843506208183	0.10298387784039692	-0.003974863696929623	-0.7755599839949612	-0.0893350950071713	-0.2670753055022284	0.17425525181260035	1.0534396010217506	0.5343470117327829	0.21108325419062232	-0.05474805271605085	-2.3301945410560734	-0.00301718542559868	0.4148346604399562	7.964627903023605	8.22730945175202	8.072215647579409	7.975631325354695	7.896206595533746	7.2163516730212445	7.9116626763308435	8.036507903739322	137	173	254	216	136	146	159	170	129	168	79	119	140	197	118	189
chr1	111148777	111150251	RR_peak_9372	static	1.1986197134569926e-6	-0.33612312190348903	0.5417969859807227	-0.1411128666426846	-0.11577665316700339	-0.23681455586746905	0.1378908407475817	0.1888398492726829	0.03643927415719084	-1.2863664915021786	1.142609518356779	-0.6385062246034156	-0.4808995283137569	-0.7189041629754727	0.4924857069337021	1.4531419079471446	8.391007304801917	7.968826523436865	8.744047660493269	8.175594713291522	8.22589576270883	8.149935266286363	8.536557047875771	8.843155791316292	215	233	223	157	265	248	168	228	170	226	202	219	279	297	301	312
chr1	111161869	111162726	RR_peak_9377	dn.grad	9.951114847988686e-36	0.30123442200896894	0.2952944505883619	0.3530448943406281	-0.10824063236726174	-0.5352074506262976	-0.5228058746422121	-1.4133836715652006	0.45688471828023336	0.8559504433190959	0.8719907794410906	1.0415977542964558	0.027223002198988572	-0.8470441390458605	-0.6165608375502715	-1.7900417209397212	8.646969106477652	8.792679150322186	8.798535925116337	8.860464169492893	8.490087611625096	8.170868256291545	8.255024148063722	7.82655349713837	229	346	432	350	234	310	353	370	194	317	180	255	209	240	116	134
chr1	111170253	111171087	RR_peak_9378	up.mid	8.632150840297348e-143	1.0745894421944122	1.3031219834962187	1.0773169082488143	0.6833959504909358	0.22201738511732663	0.06541316184041455	-0.36857379556871117	-1.0421478040841436	0.901522682805993	1.4584733243226276	1.0077576595713256	0.20316983976712344	-0.6934065984322847	-0.8289208093568818	-1.0064482945937574	10.068142690416776	10.887070049313794	11.121730255850643	10.931830068839592	10.592832804273826	10.215077943284657	10.157981693897728	10.083183977105065	810	1205	2488	2115	1611	2194	1955	2199	1267	1854	1061	1586	1042	1387	815	1020
chr1	111177185	111177964	RR_peak_9380	up.var	3.884156312789211e-67	1.298411431513177	2.3649249115616944	2.9868305723000868	2.9420227052782653	2.645338885151307	2.712745968484745	2.580027324697745	-2.1747004503376424	-0.8917639324504114	0.09804210193613305	0.6605215245399945	0.6272707293870812	0.40166309655496735	0.5437104781981165	0.7352564521717584	6.336719681557804	7.4572407521082384	8.321740672271536	8.813012092167364	8.783970735824376	8.586924270359582	8.710988931337342	8.878285829370949	34	55	128	116	146	211	323	371	237	441	239	403	276	411	272	368
chr1	111182487	111183187	RR_peak_9381	up.var	1.124721050095281e-49	1.7077094085560738	2.471858876500742	2.7857199149064327	2.522018142883375	1.5537489181297635	1.4254900263697998	1.965739843721441	-2.1681584248416326	-0.22115436630444316	0.6373423092784769	0.9954792711745707	0.7393692723060277	-0.2783966773609127	-0.34760647822447294	0.6431250939723867	6.723554803626376	8.103969844746112	8.712639209624747	8.96655632233674	8.784975758562817	8.06338536479892	8.014316001185605	8.716739171787655	48	69	243	182	201	309	389	407	265	395	158	241	133	248	219	341
chr1	111186377	111186982	RR_peak_9382	up.mid	2.2872816049143104e-48	1.5295438752853163	1.495207931611656	1.3466469956136595	0.7645601837151136	0.1145368976486461	0.0659914085931869	-0.13791223590773344	-1.0597841727650965	1.2224158999173547	1.2051787753094096	1.0019858159843242	0.08731073524122909	-0.9144313782975286	-0.8813401623204753	-0.6613355130692062	7.805156072560273	8.91484898346923	8.906467634607294	8.807667450868525	8.362917463768282	7.875832157243717	7.89192237134135	7.998897041337829	110	164	443	426	243	363	346	343	161	305	148	186	134	199	118	177
chr1	111188522	111189141	RR_peak_9383	up.mid	4.68252546313798e-110	2.4215591821497298	2.8377427691429147	2.6132567217304192	2.0378811628337923	1.063057995068274	1.1003277133237743	0.9599169284479946	-1.8648136623921003	0.7212818398193176	1.2128268834680203	0.9908971607327215	0.3840030758833439	-0.6535992856255392	-0.5034078815427769	-0.28718813034297874	7.3864528545142445	9.198621860485861	9.543064937849957	9.38755089565744	8.962278646612077	8.23519380444694	8.34043825779733	8.491951120051686	88	103	659	478	438	629	566	596	323	447	183	281	212	275	183	272
chr1	111189841	111190669	RR_peak_9384	up.mid	1.434240984420932e-179	2.3291618145778097	2.6724911976377257	2.450568303597624	2.0064599113992254	0.9255555110638332	0.7583865088133539	0.010354614484679349	-1.4682594142984673	0.8314207069223152	1.2308180228108008	1.0111121505321814	0.5637650815768385	-0.5207645367369891	-0.6020830456071273	-1.046008965199561	7.96698511755036	9.677275487846288	9.974310443700714	9.810913441574993	9.478217873546043	8.671644583031966	8.61116736215066	8.2810161300738	130	183	965	761	642	902	857	824	509	715	281	399	258	367	154	222
chr1	111214938	111215889	RR_peak_9385	dn.grad	3.547653223229219e-130	0.9172883210152545	0.5569388488308972	0.0298737622516574	0.038049627824565405	-0.8026772516206597	-1.291962083847988	-2.59820930438033	0.42466040645838077	1.2213538960032788	0.8818570480946297	0.3578286283775344	0.38878244740240353	-0.4543617446585821	-0.8743057602930082	-1.945814921384641	8.79392028849082	9.411255401381862	9.148188955276522	8.742134245542465	8.766119479026727	8.112791038641548	7.787388371616258	6.957106415497662	270	383	701	657	334	409	296	356	289	350	181	229	129	173	54	72
chr1	111216725	111217887	RR_peak_9386	dn.grad	3.253576167489609e-74	0.8743450046877337	1.095103306238154	0.3892962307285826	0.01885547799887815	-0.7892818539463761	-0.753822445152612	-0.8531996403151012	0.009163062133933753	1.155902965777221	1.5191212679649553	0.47132219122674607	-0.08143400030618649	-1.2684673553359795	-1.0819419946903543	-0.7236661367703239	9.242418707275691	9.843647913904235	10.034081203060298	9.484726109013273	9.194919182927846	8.572564349003638	8.670358534276845	8.858200528025435	454	512	1021	958	835	767	623	643	421	522	292	321	335	315	256	377
chr1	111240383	111241144	RR_peak_9394	dn.var	1.7257887603896687e-5	0.17170824967957302	0.08495856586898942	0.03335190967189664	0.19319164891683302	0.34883417260062854	-0.03842478647091842	-1.2914013821651222	0.12307265849610716	0.4024025903417494	0.09508933512920609	-0.02786642581203219	0.5233764287265557	0.9826610745515315	0.09853350380400687	-2.19726916523713	6.709985952744459	6.819074750796146	6.699057417118446	6.651038588323463	6.866319564618641	7.045687416984452	6.700402493954783	5.803805584075649	57	57	81	69	39	57	49	68	61	69	66	110	53	77	26	26
chr1	111251587	111252204	RR_peak_9396	dn.grad	1.8607618673127342e-50	1.1440684939052663	0.8286274506583533	0.35382409162294315	-0.03759450060941695	-0.5838191214840487	-1.0089281073819787	-1.5274643567162467	0.16700164984524854	1.4014626566707418	1.0695465127100108	0.5294406963869062	-6.735944626698465e-4	-0.6654132878954228	-1.1204755349116735	-1.3808890983431366	7.910993829449319	8.747319483060497	8.522452124345051	8.156539918647107	7.797396795995141	7.3470473272654	7.038750646312854	6.862325030240866	115	188	412	338	182	242	186	199	101	182	100	115	75	90	68	50
chr1	111269289	111270091	RR_peak_9399	up.late	5.291552857294979e-36	0.1482159432151387	0.63447367157348	0.9227201724145584	1.168543163646306	2.428854861669152	2.39906321868599	1.3160985807108259	-1.290326797461694	-1.2052499964278884	-0.5717979892178703	-0.23815353676247186	0.031222140593228462	1.2901373889934997	1.3280519005983766	0.6561168896848171	6.155925982706483	6.226396849088353	6.75109819207475	7.027462763172031	7.250592184292557	8.293377610849225	8.324782981629204	7.768205374149884	31	46	58	40	50	48	71	82	90	84	207	275	186	305	110	128
chr1	111308514	111309183	RR_peak_9401	dn.grad	3.2060985095686894e-12	0.15426361703685712	0.4175882179978793	0.2534723605610503	0.025662565869530748	-0.18426510998354464	-0.4278945124687924	-1.68531613018081	0.34916862979065394	0.46186604945271126	0.971171122149014	0.6922862055774157	0.2634593318511077	-0.16488017541805416	-0.48563015541831667	-2.0874410079845274	7.269549682347831	7.328121107337028	7.592818595101175	7.4478757293232905	7.225004601101105	7.002386768366717	6.835685672190719	6.00318795858469	83	91	111	109	83	106	98	114	73	99	63	108	77	65	33	28
chr1	111311462	111311733	RR_peak_9402	dn.var	1.4700968736348079e-6	0.20665791840789513	-0.12355518297204453	0.046373685241097674	0.24564627999147268	-0.0878352871229074	0.11835255142335768	-1.390007078303675	0.29964947656994273	0.5931860608575878	-0.3454656967801514	0.21106662625657624	0.7400066435647403	-0.14733977351146005	0.6534343994498074	-2.0045377364070363	7.041127049161677	7.1722593552889276	6.752933192152761	7.001554218834218	7.237848868242002	6.841442463611596	7.199174240869906	6.011771939236075	59	90	101	94	36	67	70	80	73	101	48	112	89	97	23	41
chr1	111395679	111396281	RR_peak_9408	up.late	3.111096145831453e-46	0.3627551751764778	0.6357757840600535	0.7295545709498819	0.6802689027033285	2.6917327551040566	2.750754007685378	2.070844540513485	-1.201358468877996	-0.8367055822333288	-0.5800746161456758	-0.48081695720533224	-0.5239107415594894	1.2211774510521085	1.3256485108867206	1.076040404082991	5.807590303026725	6.169316742358208	6.423888169007966	6.522349255865769	6.479601311882158	8.210684655390466	8.314317304057758	8.066712376168162	21	39	52	41	40	37	52	53	41	58	190	259	185	301	158	149
chr1	111400532	111401329	RR_peak_9409	static	4.1762177524412537e-4	-0.006122986817497413	0.29859739901769267	0.40431890613431826	0.6971569487319322	0.7619326267839411	0.43564660429352814	-0.05952007933190614	-1.0229930256817394	-1.480229210289369	-0.3049987496789365	0.09672188056176495	1.0051252244336633	1.2502939785715392	0.5629060866192146	-0.10682618453612845	6.906422162004535	6.765736484086853	7.1273397421543905	7.250943999869538	7.530447994867171	7.605883259050646	7.394382868602095	7.18831488500256	67	65	82	63	68	62	91	90	97	121	115	152	100	117	60	92
chr1	111415317	111416082	RR_peak_9410	up.grad	1.8097738540395455e-35	0.5136903530392475	0.5057013489332753	0.43959271797235794	0.5073274244005784	0.5315974191852105	0.7414640614173865	1.3047626529012737	-1.088364231153901	-0.36880785224243473	-0.35447580158682834	-0.4425721249733847	-0.273619271888963	-0.17247849209295515	0.4121853883245101	2.288132385613966	10.408845474388148	10.754066313192151	10.760942386692598	10.718676502397244	10.799734842465563	10.84825905246741	11.128762653201878	12.02878385367518	1166	1463	2380	1805	1363	1513	1628	1910	1635	1979	1849	2477	2590	2518	3403	4437
chr1	111416910	111417795	RR_peak_9411	up.grad	4.8562750678676627e-57	-0.057616070194350395	0.10842774901648579	0.24531238055588608	0.49535459210041966	0.6536327459669808	0.6901831456064228	1.2486728982156619	-0.7045524955429043	-1.0338981791379598	-0.728366443962835	-0.4628081808760156	-0.017716791802041373	0.29295287250804425	0.5129170432042731	2.141472175609452	10.090454719163743	9.917046066272295	10.077916085985226	10.217739083400605	10.452090714642267	10.615665981195598	10.731482560628036	11.588957140489436	942	1074	1215	912	716	963	1146	1222	1276	1474	1568	2043	1835	1963	2543	3241
chr1	111417852	111418438	RR_peak_9412	static	4.844477641561297e-24	-0.05224478063053339	0.07895053629693244	0.1312377435971507	0.512131988995708	0.5642609849375774	0.4844034397105858	0.8191414826114353	-0.680027986358658	-1.1082182158753664	-0.7695163400818295	-0.6067681433979464	0.2632794756846077	0.4400251281317543	0.46483156251966945	1.9963945193777666	9.351677387669373	9.193383383623793	9.31859519931053	9.378760195913479	9.700400700159326	9.765740297130245	9.774910776871899	10.34110125992563	500	565	637	490	392	473	561	592	649	827	799	989	840	899	1053	1206
chr1	111422466	111424082	RR_peak_9413	up.var	1.4482937521045295e-140	2.2226840284919476	2.7117020103005443	2.640446954548416	2.786780498359927	2.2679857106208705	2.176095606666419	2.385399430370573	-2.4207352592748412	-0.11439231769046666	0.5243976528481987	0.46083106583348166	0.6733916853832056	0.056902066366045966	0.059119522493588865	0.7604855840407947	8.775109104991522	10.443572069003991	10.905687823087908	10.859702252481537	11.01347362573734	10.56749047271948	10.569094632862544	11.076479409344621	263	380	1923	1373	1428	1798	1840	2096	1915	2330	1425	2082	1574	1780	1714	2307
chr1	111433014	111433987	RR_peak_9414	up.late	2.0460559356917031e-25	0.31872144001268277	0.3427067836059192	0.919027803530473	1.4509140234715836	2.053688816146867	1.223703257444571	0.9569183211655392	-1.387006613327628	-0.972266040993411	-0.9416499703587762	-0.04859067524730362	0.6893146596072659	1.5019418962145117	0.5347315778286967	0.6235251662766466	6.905582170385159	7.150157875203428	7.168212407491139	7.694856341353442	8.13000479173409	8.609217322182108	8.038845959681105	8.091208221602518	68	64	108	85	69	65	129	130	171	190	316	317	159	216	129	190
chr1	111459348	111459990	RR_peak_9416	up.late	3.6120648953828206e-17	-0.09793428764590228	0.5625991751952725	0.4914585192808566	0.7818131711817835	1.8405593075827187	1.499353089935262	1.3906426390898459	-1.0571400863779328	-1.4303832311723592	-0.34546652585590787	-0.3986298564132007	-0.014448219299911448	1.174825811017595	0.9077173238212886	1.1635247842804315	6.377753120422646	6.097800697167101	6.911546548684474	6.87167119283287	7.159828073354776	8.051847528623405	7.851501804112069	8.043371151054334	32	62	34	55	61	50	65	71	77	85	165	226	127	196	141	160
chr1	111490588	111491174	RR_peak_9420	static	0.6355820684768351	0.2233969844132047	0.030198796995275026	0.20925131893279378	-0.011821840535754148	-0.10097429616038021	0.015439512846190107	0.1399226846884904	-0.25359950592977515	0.3024647545868586	-0.6588178881012827	0.3395389561742187	-0.6427355158314108	-0.9510263492919342	-0.11397334936160991	1.9781488977549375	7.6318510439959955	7.741368595255893	7.55204277705273	7.748670405605997	7.555210220376296	7.494491955323439	7.659350590082575	8.071396682071441	97	139	172	138	75	110	133	138	97	126	112	130	103	175	150	158
chr1	111505718	111507073	RR_peak_9421	static	3.6587725124823604e-21	0.5251695847000609	0.5717581521673906	0.39589492447380786	0.37377265743963706	0.11324450329260116	0.12772417864343494	0.5566163560255757	-1.0902187450203058	0.1902686214312183	0.42113266150520406	-0.09815570046425715	-0.10730422692960853	-0.8878085388513477	-0.5385661031821726	2.110652031511281	11.477194651731669	11.865252136160553	11.935216527050613	11.777843841681996	11.77507133938374	11.538535979640532	11.644375478406666	12.447233009052546	2466	3439	5085	4193	2964	3756	3627	3982	3158	4187	2913	4290	3471	3934	4544	5802
chr1	111582833	111583481	RR_peak_9428	static	0.9459614788175571	0.13723761321551026	0.07557927447649868	0.2534451395075487	0.23722819398655873	0.22103682610838152	0.32557840554892065	0.10635364634189519	-0.644805467478003	-0.3771338692808245	-0.6884568606058372	0.08222065884838059	-0.01060020300943254	0.0773330420080724	0.6844699308670072	0.8769727686506343	6.373509095782687	6.460590307987008	6.359308051467261	6.610031449335027	6.579834173184444	6.608441368048439	6.805960330134395	6.868586998708404	38	52	61	54	46	29	64	49	64	43	61	62	76	63	55	62
chr1	111664807	111665522	RR_peak_9431	dn.mid	2.6895942662998115e-10	-0.5300589434178757	-0.7676938429763269	-0.8387229093935479	-1.0037802336441772	-0.6558670238770941	-0.8343147931729077	-0.5996485144840857	1.823604371052571	-0.06739136873040727	-0.6019755198366642	-0.7548548377246457	-1.1156283952925203	-0.11501547221213942	-0.38162239307749257	1.2128836158212772	9.16442368386637	8.6160788712322791	8.461061892606427	8.416730443751586	8.312114497419207	8.602268988136744	8.524959177758408	8.987328859666773	367	551	360	305	186	212	211	278	192	233	261	379	224	362	316	386
chr1	111670678	111671414	RR_peak_9432	up.grad	2.3770785582392133e-43	0.6334570791276355	0.03836777624849172	0.027284792212847908	0.7041517231740398	0.4562795238221214	0.589071338959098	1.189581434807216	-0.8213413971369754	0.06381540595018934	-0.9591920118903994	-0.9425891245157505	0.3026407485532835	-0.1000337970824713	0.30989508101994123	2.146805095102181	10.022373725680207	10.448924952782228	9.955944423352346	9.963945245306595	10.564013310681204	10.369967102185008	10.567509125665246	11.452703949734865	800	1130	1855	1437	654	859	879	1043	1383	1624	1166	1855	1438	1947	2203	3088
chr1	111676361	111677083	RR_peak_9434	static	1.0930982426373048e-5	0.13696927756366636	-0.035986995891858053	-0.17636766890807595	-0.07979350189512717	-0.23479261109922472	-0.20642733365577376	0.4890351869848619	0.07014312240910657	0.048268220459216665	-0.3179905752505233	-0.6463531963019449	-0.33040745654146186	-0.7268548085777244	-0.3737069775877179	2.276901671391032	8.977941562774891	8.971037499133976	8.855440453697266	8.751804037944181	8.851521490364277	8.726396461004114	8.837855479444123	9.674429322912331	335	431	560	373	249	323	286	375	299	395	255	486	326	438	569	728
chr1	111681961	111683564	RR_peak_9436	static	7.478738269505944e-7	-0.049271393929203114	0.10077745658774144	-0.07161355372715274	-0.04305060376778889	-0.2198218213034874	0.054846066782701076	0.34816876467530494	-0.024293074701930442	-0.6067114701546089	-0.07817791602177203	-0.5318219549865522	-0.38998827884149134	-0.8440085639870216	0.24184805572685297	2.233153202966526	12.190966558977275	11.98622473105148	12.17202402385913	12.012551193861892	12.062411030608299	11.90280593602018	12.284525110622736	12.984543274518487	4211	5368	5505	4568	3608	4250	4335	4592	3833	5106	3721	5563	5814	5595	6624	7943
chr1	111696846	111697454	RR_peak_9437	static	0.2015055118031702	0.2689242075181129	0.18491150072809798	0.3480656603517409	0.23659679285332869	0.10401804933791815	-0.16578158250218195	0.1635224548637561	-0.6339283139762756	0.05898173226753006	-0.20987953903450063	0.5925078117003235	0.14928925773315682	-0.3968340219656266	-1.2524634385112856	1.6923265117866624	7.664777971405966	7.803516794684231	7.749683693825398	7.910342754056638	7.8215987374763625	7.712250487150062	7.540930964425109	8.130555396515167	95	150	205	129	102	112	151	160	115	166	112	187	100	148	145	181
chr1	111735011	111736326	RR_peak_9438	up.mid	1.076828951879124e-51	1.3037129406373573	1.2539008468512538	1.207088180436618	1.4224776616922643	1.0130315133363008	0.7318949252881819	0.62630727409536	-2.238037005974436	0.5360600250319646	0.4736849153890051	0.4109147432517609	1.0046257405837493	0.0499132184999225	-0.41390279437618616	0.17674115759422226	9.900396688255842	10.9184465065393	10.895555825958315	10.872520163678413	11.090402727334611	10.740038302890607	10.56982514799812	10.786582154423217	659	1115	2586	2133	1327	1902	1766	2225	1976	2530	1589	2439	1548	1813	1407	1820
chr1	111742543	111743248	RR_peak_9439	static	1.5399809354524948e-10	-0.2676644764885807	-0.6302515042909939	-0.5318967343852771	-0.6580984326609934	-0.7103240063742738	-0.39646281435186875	-0.0871813400163465	1.044978498620947	-0.015100379609534139	-0.8523006954511829	-0.5260512020681943	-0.7700466645355781	-0.8292352159328478	0.14763086103380202	1.800124797942583	10.036069313430813	9.681522576330748	9.401518280069064	9.51063345605726	9.429028401130182	9.409232602720719	9.735948554981174	10.28863038407924	886	1043	939	788	351	610	645	650	480	695	536	790	746	948	896	1302
chr1	111745551	111745811	RR_peak_9440	dn.early	6.326042400096737e-36	-1.0595528137378334	-1.3042790931516044	-1.1275320948442702	-1.0808016375498661	-1.1948375275800498	-1.209904821924711	-1.3748697829284529	2.3805292442666177	-0.3531923369368769	-0.8191918777962223	-0.38819122483703133	-0.25669213251712925	-0.4332475714151348	-0.27687725496760346	0.14686315420339027	10.0627694898549	9.085755510407076	8.919210362222888	9.07324713977464	9.120244044055099	9.057144300051558	9.11303001503818	9.2644720295665	859	1126	538	478	264	342	413	465	357	538	392	575	493	476	398	505
chr1	111746276	111747292	RR_peak_9441	dn.early	9.537107947844088e-42	-0.7335610913750201	-0.8691272777035604	-0.8764940566601948	-0.8645725458358609	-1.1047020184381993	-0.9907206347518404	-1.1505911235643071	2.3448525286398905	-0.16123152208714914	-0.4429434092409104	-0.39873211268558584	-0.3187291195747045	-0.8713311748790243	-0.33505856381036436	0.18317337363785635	11.471939395937525	10.632015593927788	10.537598760916588	10.552416348652226	10.579229662485956	10.39402293761376	10.573756785834775	10.747444232230718	2548	3303	2025	1758	1103	1321	1503	1597	1283	1793	1276	1766	1682	1673	1450	1662
chr1	111747872	111748485	RR_peak_9442	dn.early	1.2688513706506237e-57	-1.3095862922141648	-1.749533315299351	-1.44006175710269	-1.4310204038563312	-1.4327220618833822	-1.4578059205532328	-1.6003355090230225	2.336300154973489	-0.26569699321971585	-0.9967033704789037	-0.3931251413086237	-0.34314127364164465	-0.320915349073243	-0.18679993081584195	0.17008190356448954	10.192193787716342	9.012714848857373	8.681351447192036	8.954951981210483	8.977609546087852	8.98768450329651	9.04847869414361	9.210252356195948	906	1324	511	441	183	321	370	419	322	461	335	593	403	519	388	470
chr1	111758487	111759462	RR_peak_9443	dn.mid	6.281652347116506e-67	-1.553312186075101	-2.0782058140087702	-1.5171748772863327	-1.1607526545213491	-0.6214383024491603	-0.8859353507734096	-0.9423526079363994	1.6021126904460856	-0.8376207768715382	-1.5420521709546797	-0.7161370714067926	-0.20622752222887533	0.5897356252436379	0.3417289555005411	0.76846027027161945	10.428613208809292	9.042026773898586	8.641673608913388	9.111070241275907	9.400869792494461	9.85324367585462	9.712292752878906	9.954819184695957	1120	1573	567	419	177	309	446	461	536	592	830	1106	720	943	725	924
chr1	111762285	111762945	RR_peak_9444	dn.var	1.356424804012922e-117	-1.8399775510712593	-2.318609090544518	-1.9418775923766096	-1.7167123707403908	-1.3068258815273717	-1.4442648097266406	-2.262469268379283	2.248750196202529	-0.5069400330179307	-1.1356361703739022	-0.5754720222871804	-0.25516943113833795	0.31889125995870465	0.25619256788773637	-0.3506163672316128	10.544229631028372	8.927564378170745	8.558730759249533	8.887359102343298	9.075269217936036	9.412050167582382	9.375267079339759	9.019273901975806	1223	1731	446	433	162	291	342	401	366	484	581	733	520	723	316	409
chr1	111764129	111764884	RR_peak_9445	dn.mid	2.07123582581236e-39	-1.5103395881736408	-1.917148639555369	-1.6125780301336696	-1.5010794099671434	-1.0241651203414655	-1.1320320783692386	-1.6621997510755617	2.1234368925903544	-0.5640653116111275	-1.1515389912305087	-0.6504292720458534	-0.48653845013173336	0.3495301584490931	0.32601330871509315	0.05359166526466949	9.855902716615919	8.545002861441674	8.25844712938394	8.502876569210486	8.582818626327956	8.990633070606705	8.97916210888535	8.846281290262318	630	1081	350	276	152	181	276	248	192	379	375	533	375	492	297	318
chr1	111769966	111770688	RR_peak_9447	static	0.0029873463659385443	0.8453793504107493	0.9215887029734565	0.6538443853646584	0.84305431012499	0.5361122158275047	0.2055048557522245	0.47127453932944957	-1.6423234407680707	0.561142061721585	0.7374334109112701	-1.781859558065424e-4	0.599950080885027	-0.09479257267942387	-0.9088535871430024	0.7476222330284303	6.695770801580487	7.447277745328968	7.507403112796325	7.2558356450013015	7.460513485049647	7.223566762860435	6.9459256995839365	7.510878080097157	53	60	119	123	84	91	70	119	78	135	87	109	82	72	76	121
chr1	111817154	111818266	RR_peak_9449	up.late	4.3731277533200426e-130	0.27404996192350917	1.2727248733264185	1.7305528628355813	1.7835694276072134	1.8307221376736773	1.9732830392380831	2.4395181048248484	-1.4903171158318362	-1.3505519729135775	-0.29222318418651205	0.21621125272474825	0.2973921764689792	0.3750212512193202	0.6401832141015846	1.6042843784172924	8.695057262723545	8.800295409023562	9.5971790781278	9.980011997255053	10.041138324974423	10.099590237626845	10.299247697708463	11.02518134081727	266	325	466	329	489	620	887	1062	860	1116	953	1458	1275	1427	1664	2203
chr1	111888566	111889547	RR_peak_9454	static	0.02474126970480687	0.21037719143679118	0.03707105879933581	-0.20872835677580517	-0.033914654284447746	-0.09097813271479878	-0.0679871935260259	0.17485539011862336	0.021923057394941964	0.3044256107772908	-0.25825145441653025	-1.0906796168259172	-0.40531685354285063	-0.504975117467886	-0.11875619459990389	2.051630568680863	9.436680024954013	9.49983452605864	9.374045966239018	9.187953540974267	9.341168946897515	9.318889969720907	9.405230652659377	9.890428721129819	512	642	775	695	422	485	455	519	435	656	494	730	648	610	695	864
chr1	111929413	111930049	RR_peak_9457	dn.grad	4.027240769065252e-11	0.09559279941680901	0.24211067550448415	-0.15825885325974606	-0.15653977713237685	-0.5072715487065036	-0.5594578553628282	-2.154467878640868	0.7118859413725358	0.6754049968751477	1.0047552275025085	0.21654002819564258	0.267419695978818	-0.35705340497198057	-0.36692914008168387	-2.1520233448709867	7.072739932066682	7.051657252201085	7.241991838425248	6.786474884543372	6.815878721596368	6.454989861578924	6.449282581665428	5.417659903908305	64	87	78	102	66	76	55	74	55	71	52	58	37	76	15	23
chr1	111959160	111959817	RR_peak_9461	static	1.4368439495062009e-9	0.32984453486116344	-0.4282167339890541	-0.4566112846601649	-0.4169576609453656	-0.3628777784762932	-0.5155455392891739	-0.9459935659083479	1.2004363570855967	1.84623253276854	-0.6657495870887683	-0.6636653323855738	-0.4712870616355125	-0.17654150732488283	-0.4209908248418026	-0.6484345765776036	8.36548885442625	8.52985978519442	7.890498861947551	7.891029355775823	7.93999433360233	8.015014290248224	7.952795956726183	7.894905955859141	186	257	277	340	118	123	147	159	148	158	174	201	148	200	123	142
chr1	111991200	111992420	RR_peak_9464	static	4.3339381397692055e-6	0.09157270528626422	0.38520730696367367	0.052733698884314506	-0.03809124553937137	-0.12852945422256523	0.034182413081640474	0.035421369206738974	-0.20944215179587747	-0.43187213951699505	0.9982711947399288	-0.4124702190823464	-0.729383961098937	-1.012102895451618	0.10499058086582702	1.6920095913400344	11.38907463336889	11.339631248667907	11.657534098808197	11.343944051207782	11.27349811797687	11.210653259796244	11.458969069469237	11.811743406538543	2409	3106	3500	2920	2556	2972	2635	2981	2208	2955	2360	3318	3247	3234	3133	3582
chr1	112013518	112014312	RR_peak_9465	static	4.092695579643291e-21	-0.3183137134590132	-0.708229607039332	-0.7389847167970324	-0.588595630919552	-0.02437494576280941	-0.16127324068108115	-0.1918510156761157	0.8862530137987964	-0.3124598249818267	-1.2012590801121779	-1.2194857518389788	-0.8071163713489491	0.694376780546247	0.5690531343075153	1.3906380996293626	10.058349946029267	9.668568321940215	9.379560307722016	9.373633599107936	9.507722433107165	9.995958164276644	9.95520707461835	10.222359232958505	835	1150	924	783	395	523	524	628	518	740	941	1243	950	1082	912	1148
chr1	112016225	112016829	RR_peak_9466	static	5.356025922755723e-17	-0.2348115369425293	-0.5491606883264036	-0.9471956948888074	-0.7879329173004288	-0.28008158924952836	-0.3869368263268035	-0.9788144050014058	1.5041451931618184	0.38585545754128314	-0.41664180973963605	-1.402045492568889	-0.9315428105769467	0.5359609594611671	0.4924472629136021	-0.168178760192414	10.02260078751052	9.695739582165096	9.461180312134509	9.173159931313734	9.310681602894492	9.73961342248009	9.726894948144206	9.533802754487287	841	1075	934	812	512	466	483	476	463	584	744	1015	871	796	595	543
chr1	112019261	112020073	RR_peak_9467	dn.var	6.305290009334255e-41	-0.9973359896778724	-1.2567112096981659	-0.8025128945004075	-0.32215093498483327	0.3977498843139374	-0.19061764662546202	-1.031236637023565	0.9021120941986818	-1.0200988888279805	-1.4376607319633816	-0.6154251593650164	0.1975417611366896	1.513010168336276	0.6352425318335626	-0.17472177534883163	9.379777198440586	8.474485929559298	8.277829530159664	8.665072497456027	9.047950267647863	9.667487911560306	9.254091367450846	8.872627718625397	449	662	314	271	131	218	290	316	413	408	652	1021	490	618	288	344
chr1	112023537	112023740	RR_peak_9468	dn.mid	1.0163066126786466e-15	-0.8987778806031979	-1.4376986378195102	-1.421489044136017	-0.9478537210110413	-0.0689480485810606	-0.37562207747123433	-1.0387341478416925	1.293321543172957	-0.4483958532245742	-1.3162802247016288	-1.2406127277003254	-0.3843435464788244	1.1198697561267617	0.7211570360091479	0.25528401679649176	8.1804048435830925	7.256535432709724	6.796178416903869	6.836315172741211	7.2905110748091095	8.088399791187825	7.876908256106033	7.629792488248388	142	243	115	94	45	57	60	73	80	100	167	238	172	152	93	120
chr1	112024126	112024779	RR_peak_9469	dn.mid	1.3183492454468061e-11	-0.691174227823859	-1.2222886499800567	-1.0329440389700701	-0.7134285124076396	-1.9915318984765838e-4	-0.29411435871570096	-0.47040285884293326	1.0745817583292159	-0.5409628238300019	-1.503011417366411	-1.0669505965064912	-0.41864257851567566	0.9890744203178463	0.5669988773112409	0.8989123602602739	8.318021265458798	7.586805686208211	7.151370522512673	7.348737075707644	7.642169351203483	8.279319580352347	8.08828293792519	8.238511110131544	173	254	135	136	59	74	90	106	103	137	223	249	202	186	161	197
chr1	112032026	112032881	RR_peak_9471	dn.mid	5.489544154272763e-133	-1.4303509753722699	-1.886717794853105	-1.9650139906426152	-1.6752543400829354	-0.7972634001675929	-0.78120210013497	0.19909783399632996	1.087783353752837	-0.5603114821623589	-0.9936484451241392	-1.0211317828035973	-0.7277506100978153	0.16708973128301996	0.27760673153334225	1.7703625036187083	10.660021372149483	9.340080845307444	8.993026169370498	8.971015074847617	9.20598074018918	9.922648255857862	10.011160072263383	11.206691298570945	1478	1714	672	604	268	385	400	399	461	486	926	1116	1079	1044	2180	2188
chr1	112038890	112039550	RR_peak_9472	up.late	1.2704430168464261e-129	0.44587184097251453	0.37462265376748	0.7237715752030374	1.3719765242208053	2.7195701781934543	2.630472299465598	3.358768220128945	-1.1257544456537323	-0.7874654485051273	-0.8773633770557259	-0.5715065909523632	-0.07682978739071834	0.8855498532447552	0.886514309635724	1.6668554866771896	7.062903617411419	7.432968734447229	7.334626524884499	7.669213012472259	8.210355735847694	9.26313350085493	9.264188550443324	10.117828637598912	55	100	131	109	58	101	104	155	195	192	508	643	533	578	904	973
chr1	112040066	112040770	RR_peak_9473	up.grad	4.678838758281216e-51	0.4570830273568058	0.0884180830212365	0.10365039926174109	0.32314539380646773	1.4742582615440625	1.3503319769245983	1.818986941007155	-0.8375656184485114	-0.43393868118329026	-0.8663514487107795	-0.822306473053503	-0.5236934668815629	0.8609390935263395	0.8198491899937039	1.8030674047575972	8.30906844146688	8.576187937307342	8.290018036855372	8.319166913220247	8.516788400528563	9.433135446061385	9.405942230489257	10.056634068869492	173	250	294	348	147	198	198	249	253	255	627	705	623	636	847	938
chr1	112046046	112046597	RR_peak_9474	dn.mid	5.361409409103574e-231	-1.5918413161538798	-2.184526612789308	-1.5596873665797488	-1.194496987027323	-0.06849196964935658	0.019495370653489077	0.468191926019633	0.6916596507611783	-0.8927937924437548	-1.3813006510955117	-0.8269129217626883	-0.4870369410251858	0.5740053857722816	0.7477789616344946	1.5746003081591944	10.38067707550407	8.976560583884691	8.54365386804287	9.034943124187304	9.336135609018879	10.276413807631641	10.430409082609403	11.163124514077031	1076	1516	492	429	193	237	378	474	482	587	1156	1611	1302	1730	1951	2300
chr1	112048342	112048856	RR_peak_9475	dn.mid	1.8369337945252007e-128	-1.326902382362186	-1.46885408370413	-1.037055190978136	-0.713194421796625	-0.0150746400325788	0.009642683965861048	0.4644095001388516	0.5932687717414833	-1.113133526414646	-1.2485573441625424	-0.7432216137184979	-0.3540302668694819	0.5107155119666159	0.6525006613827754	1.7024578060742952	10.470068467015967	9.257202963548561	9.160947305037222	9.520126541836987	9.796753430672787	10.411391799100134	10.512168923472652	11.258450619349132	1207	1559	613	571	309	452	668	638	730	868	1317	1760	1421	1805	2059	2503
chr1	112049918	112051338	RR_peak_9476	static	1.730497182596034e-79	-0.6669004554544196	-0.7322921760799217	-0.5078633818094583	-0.20746857260315107	0.19793617954629944	0.25752815789438255	0.587701819704672	0.21172836555354907	-1.0805471066417063	-1.1367663562536896	-0.7573641265961719	-0.252472699297369	0.4557259575356897	0.7023752609744112	1.8573207047252924	12.024703306916882	11.202258026238187	11.166478304714783	11.407941970918031	11.729270960418722	12.17999114789229	12.336966622518657	13.072010697943739	3673	4922	3085	2718	1666	2265	2940	2926	3235	3836	4677	6443	5768	6055	6920	8489
chr1	112057686	112059268	RR_peak_9477	dn.mid	5.024768912490263e-117	-1.1635691315821541	-1.1527588250497336	-1.3929346683518897	-1.2750834662527404	-0.7764370726283597	-0.24597375843702884	0.8823151528131257	0.6434806275099495	-0.6865383874719002	-0.6566718473477653	-0.8564784667024603	-0.7285646867901134	-0.21738533382270633	0.4059329607941372	2.0962251338308646	10.179325343096487	9.11348332736279	9.137417581663158	8.977297848387877	9.079804564071	9.489450159984276	9.988960933961575	11.343516317452046	995	1179	574	471	330	406	416	388	380	470	711	686	1155	935	2491	2329
chr1	112135099	112136088	RR_peak_9483	static	0.01613130394344147	-0.36570206041694275	-0.5864373352475992	-0.34904380802140544	-0.4404820556958873	-0.4115764586104139	-0.46033274492677784	-0.5450471732678996	1.4714283332440856	-0.4185483991978022	-1.1360541287785493	-0.1361391264140352	-0.4320422171827841	-0.1982614610160314	-0.0457877221028799	0.8954047214479888	9.049591548182747	8.625219829452309	8.464112481179448	8.68863146115098	8.622189953670123	8.674682632335221	8.708918790660952	8.920252320894274	383	429	366	305	148	269	297	322	212	368	266	424	303	373	285	379
chr1	112139003	112139617	RR_peak_9484	static	0.010586641974714239	0.18016231423146012	0.04536159866008105	-0.09905054760902826	-0.22319934246555925	-0.010854386963507911	-0.2599678860009746	0.5137674908390606	0.00872501948114407	0.24772310116682883	-0.1732961924320102	-0.582812623058303	-0.8990294145704681	-0.17521176352403695	-0.6758603117578277	2.249762184694681	7.342653166544251	7.424263933510769	7.280498313234826	7.140660580006676	7.032681910466815	7.279844202436545	7.108887549923461	8.107900990140077	82	103	128	110	72	74	90	77	62	87	83	125	79	95	125	202
chr1	112144821	112145433	RR_peak_9485	static	3.246538532970836e-7	-0.3738331046625312	-0.6198156193782035	-0.37109939122278823	-0.11371125366094577	-0.36581344952606176	-0.5407832368758386	0.43360293810823197	0.55477917761048	-0.5905636953190049	-0.9697826285069066	-0.425252332066505	0.10370325729236601	-0.31191932377610265	-0.47166521663660277	2.1107007614022635	8.314561269423669	7.830302228597592	7.669965790323036	7.900197038351418	8.123843190431057	7.948115033203273	7.880573343565245	8.972415883597346	168	260	208	133	98	102	170	140	129	250	140	223	155	169	306	388
chr1	112146469	112147110	RR_peak_9487	up.grad	1.6720678611113912e-87	-0.2689011005715867	-0.3833653918596858	-0.7755079696787115	-0.7708022636149097	-0.6279582328869552	-0.3281984584309172	1.7939253926155754	0.2330956348865093	-0.24807292419204144	-0.32721475418441126	-0.74189869610086	-0.7200060361907867	-0.5152282767932473	-0.08928170052756824	2.40860675310241	8.062644453995595	7.6822324606059516	7.619662908336044	7.2918136713177155	7.309122014183968	7.471019366337366	7.80777284512871	9.782604134459127	147	191	178	121	91	101	89	98	77	107	115	122	141	164	730	682
chr1	112147490	112148650	RR_peak_9488	up.grad	2.2342861628253078e-43	-0.07951076180226378	-0.2665846453175401	-0.25834209332636116	-0.46024139447621637	-0.5567559546628182	-0.5854844224414362	1.1161860529219252	0.22056523917253773	-0.10402397116863733	-0.34728587596136723	-0.3035271683957257	-0.5798057868090709	-0.6830377381640023	-0.5944574209994062	2.3915727223256753	8.61399384216691	8.435365815661921	8.301493855065033	8.325575159451716	8.173533431629565	8.116722794814471	8.165470340136961	9.808743297441733	234	319	320	248	164	181	232	215	163	215	210	199	216	199	703	742
chr1	112158389	112159489	RR_peak_9489	up.grad	4.693054139708462e-129	0.3892831321806944	0.2774448390725263	0.3211494654405533	0.3762247472518917	0.7467073736229682	1.0076305390885136	2.1795160190016696	-0.7670578850591405	-0.4835237420279282	-0.5961799248101092	-0.5133235860871009	-0.4332650289746875	0.014880468756950219	0.4232111386474087	2.355258559554612	9.350202909834383	9.554380114738986	9.47325470151792	9.532920798405698	9.590572170636054	9.91328849022708	10.207333552891297	11.598629986987966	491	574	899	659	406	600	646	675	564	786	835	1217	1178	1329	2576	3243
chr1	112162008	112163376	RR_peak_9490	static	7.171955721708962e-25	0.38527331951060695	0.462480722562374	0.35493532384892484	0.4346985932953215	0.3264929028105661	0.5116197966670546	0.948180178823716	-1.0271810299485615	-0.43413013773558473	-0.20105435298896895	-0.40549753062854066	-0.1651095823410503	-0.36571794339944663	0.3067644970261953	2.2919260800159513	11.740872480444146	11.99432404682303	12.093933411726915	12.006560735471641	12.1092950923912	12.02356129786098	12.310959445517698	13.159355964822234	3163	3874	5693	4465	3446	4007	4287	4606	4087	5101	4196	5818	5836	5776	7421	8829
chr1	112163512	112163738	RR_peak_9491	up.grad	1.993293426337242e-31	0.38014443841263196	0.29326920007347335	0.27654724179014367	0.33276388346696767	0.3348509477128452	0.42533468953458314	1.084360355792107	-0.818875292507945	-0.3149483412708059	-0.45530285998322795	-0.44716916641654836	-0.28847129495247825	-0.23219711426811177	0.15400256364685655	2.4029615057522644	10.444647878510864	10.663312360620175	10.60240958875888	10.605938969132419	10.674801306799313	10.699219855053705	10.866800002046714	11.842670495088	1178	1534	2205	1694	1189	1357	1554	1680	1491	1791	1626	2242	2116	2088	3117	3758
chr1	112196182	112196888	RR_peak_9495	dn.mid	3.863965612305262e-15	-0.8417091413143432	-1.055690332896986	-1.1295655614544582	-1.0323030769346024	-0.7439544715474775	-0.7920336127280673	-0.5830786206473381	1.7361726558029904	-0.48663620283535114	-0.8816560178615416	-0.9765035957059386	-0.7095680099604991	-0.021976833836445567	0.05930191697998399	1.280866087416789	9.160162296543913	8.363339731682458	8.221734797476337	8.187734262542726	8.283424135857688	8.529908741318051	8.559045183906262	8.996946036985722	395	508	322	217	138	187	207	189	189	225	263	330	255	338	308	403
chr1	112198921	112199339	RR_peak_9496	static	0.039483523945312876	-0.4060651931839708	-0.39981346982717186	-0.5223943868300968	-0.2922083155955954	-0.4026528068176651	-0.46929108215506793	-0.4488468739927039	1.5900102518337111	-0.7555553458374837	-0.6032805997497305	-0.9946310797478044	0.01617924627457895	-0.2906655926501881	-0.24607909698027985	1.2840222168572009	8.810123134064344	8.352862036772345	8.382547549535271	8.306254927368855	8.503309420020853	8.443490923414137	8.4521829292803	8.750471668861026	300	355	274	250	161	213	219	220	254	248	236	315	223	319	242	328
chr1	112203089	112203739	RR_peak_9497	static	0.2655690914393727	-0.1129024050478517	-0.1449965299522073	-0.16985937753123798	-0.29181015057456866	0.128983197760353	-0.2830911797665417	-0.22967058476690744	0.6785544895166056	-0.505587633412232	-0.47110141113094217	-0.4814561473281696	-1.075605014633642	1.0107772559054382	-0.41256093889353007	1.256979399976481	8.309207828736296	8.073729061269171	8.080586999146856	8.078527853990241	7.960375277322306	8.37527372238111	8.092228370551931	8.42423353582835	189	229	250	168	138	146	164	197	112	217	218	302	166	227	186	237
chr1	112206619	112206874	RR_peak_9498	static	1.7433417951409304e-12	-0.09955356576565016	-0.39531602104872215	0.052464956527175255	0.2859091875432105	0.8772624329339406	0.23260812988741886	-0.21228729444664407	-0.19050722363007971	-0.8507563347741776	-1.5844467148558299	-0.2909444875528721	0.3743252219247585	1.847650181237415	0.4944861284382114	0.20019322921257832	7.947343349151274	7.727199417257625	7.482568288888761	7.913854997837495	8.135672925559305	8.626917130247605	8.175737643516955	8.077612867776406	125	184	173	134	75	98	160	152	164	200	270	383	171	255	128	187
chr1	112207440	112208014	RR_peak_9499	up.late	4.988407287771492e-33	0.29234821330568783	0.03711655613366638	0.3327050557417475	0.8871203748620551	1.8668540153156827	1.4343810942465258	0.8184781147413505	-1.0371071355137598	-0.72267042704052	-1.1487016618321022	-0.6181111522393782	0.20531995864156422	1.5255189050350888	1.0840722150029332	0.7116792979461692	7.309934272370514	7.494191346316142	7.2445408868857015	7.55546213789223	8.037985338899574	8.81161000909063	8.552926231985674	8.334707342759527	71	113	152	104	69	73	104	128	161	172	344	420	256	333	158	238
chr1	112209265	112209988	RR_peak_9500	static	0.0010857659639971113	0.23070603600597592	-0.28454988497896105	0.1960785227342656	0.16295279127486542	0.7605916341975416	0.36489979249586624	0.4984580212150199	-0.5861804051625806	-0.1690834189830234	-1.5854053566299107	-0.24168046123685347	-0.36038331895631937	1.112409093713485	0.4275273735774838	1.4027964936777155	7.146522452265479	7.317944118094793	6.7358534438708535	7.288107638019929	7.239322242097142	7.844621578141606	7.563143722266574	7.963967182370648	60	104	124	96	46	51	100	87	100	75	145	180	103	149	132	149
chr1	112231942	112232648	RR_peak_9501	static	1.0628977998939683e-6	-0.09319794508173046	-0.45579728692937	-0.5744551348958464	-0.6204470861199107	-0.2629445337662341	-0.3938291173289458	-0.7135213176928663	1.6358874233405671	0.6768326053129518	-0.7542535507639505	-1.1569623300649503	-1.239745780166765	0.36855842287191043	0.17546345115790296	0.29421975831236163	9.148138549465513	8.965934464569031	8.694052463066477	8.617544652216603	8.60181720631169	8.907367619115508	8.870682862459345	8.893244538668078	342	574	515	402	243	247	262	321	240	313	382	450	350	433	275	374
chr1	112263351	112263551	RR_peak_9505	static	0.029755565994357393	0.27898459830734434	-0.10964842519583809	-0.26750152981253633	-0.5322499781263812	0.07528525478060488	-0.2896830558224237	-0.04968455513241057	0.4089490865379464	1.0284050293013964	-0.30620634125693874	-0.7960761600413666	-1.5472156465039442	0.5227005393780892	-0.502626467641639	1.1920699602264486	7.160894616668279	7.370230415221448	6.919218619664818	6.753674498407603	6.499838231179305	7.1993352055350925	6.852841398671142	7.425538511641516	76	84	132	98	54	57	57	68	51	48	87	105	55	93	67	120
chr1	112264728	112264933	RR_peak_9507	dn.early	0.0014694978581698487	-0.2817086813362776	-0.6063660344408492	-0.4194937082158729	-0.22448648165615845	-0.8755737169845118	-0.9107760963417502	-1.2231247336882023	1.6545898775984464	0.3009205435966836	-0.4477106797799764	-0.038527685077956786	0.7820072235606708	-0.8907079533722431	-0.7649594534479016	-0.5956118730777169	7.251086574109363	6.735531694733448	6.450410010751726	6.606250350912672	6.918757080009014	6.281691254838458	6.32958349194672	6.394080758138199	66	111	76	65	35	44	38	82	68	67	44	53	49	48	36	47
chr1	112275793	112276998	RR_peak_9508	static	6.719627601270387e-37	0.8586073744040077	0.49980573905509446	0.2373679056198657	0.22127966058514942	0.25844216565593114	-0.0982447140545443	0.24367245266935006	-0.9475334346826045	1.590397091255634	0.3794953080196136	-0.4641000490537316	-0.4557567788586958	-0.22926839975754434	-1.1517958541353006	1.2785621172126156	10.594615189604454	11.260298222585455	10.942686387482656	10.721416691497707	10.723605078197677	10.783011539325791	10.541038456311078	11.178505892500386	1296	1768	3153	2892	1459	1860	1701	1836	1444	1994	1668	2483	1466	1831	1846	2487
chr1	112281427	112283238	RR_peak_9509	static	7.492226959973912e-5	-0.12153475545834426	-0.0754876874312163	-0.45318814988613176	-0.4670471872703313	-0.5053126905563685	-0.34402053555565304	-0.3826661830640051	1.1094562554230252	0.1305620139903794	0.3964752519490953	-0.9098222847081214	-0.8662370066132357	-0.8994897647196853	-0.043117049173707844	1.082172583852258	9.865148524972184	9.638098473969368	9.699775835716322	9.396786084863567	9.406895491166676	9.399182665710676	9.597814408050446	9.858820201891419	754	918	910	754	580	625	540	635	515	623	564	738	818	676	769	738
chr1	112297806	112298880	RR_peak_9512	static	1.9190008179274345e-11	0.09442836142260222	0.3384558928306148	-0.20502896974682466	-0.19869102882352366	-0.29465238251814446	-0.13010193850142235	-0.09097931205463242	0.25685461671481913	0.08007924660667821	1.109765942856202	-0.890713330127028	-0.7926568017505633	-1.0526454668511844	-0.10404046881976742	1.3933562613708506	11.523055882150954	11.47671249301214	11.746654913306095	11.222209741134886	11.24791621737856	11.179757650542761	11.428443712044999	11.821000884008264	2729	3313	3852	3224	2677	3211	2499	2638	2266	2775	2356	3179	3281	3060	3216	3533
chr1	112312092	112312614	RR_peak_9513	static	0.06671041444638663	0.31147518754445813	0.11373776222103439	0.3506497800072058	-0.06280334701670931	0.18376595223906705	-0.27984128473006686	-0.0797374238868988	-0.27807169422046496	0.7912732457174851	-0.21683121201411332	0.9826794115952301	-0.9247508985768427	0.3838761792655119	-1.5771092062773788	0.8389341745105748	7.212783384071545	7.442400364373727	7.225933354741709	7.483500391295458	7.073924050115988	7.354921309964869	6.933845260667627	7.452634441460678	75	92	125	116	71	69	114	104	70	82	107	109	62	93	71	118
chr1	112332133	112332789	RR_peak_9515	dn.grad	1.2105744978639694e-15	0.06838356551380781	-0.11097571074083963	-0.36021564741478956	-0.8457205694603775	-1.1770935937477482	-1.3249637574014488	-2.0272331989194723	1.197441510659443	1.110917398476131	0.7941874188493907	0.3924512433723458	-0.3547147196027622	-0.8182425166772318	-0.9140993244773036	-1.407941010600014	7.47915241468087	7.426831456426584	7.2353054687709975	6.992376403843534	6.540566634619646	6.260272299220362	6.202307878520256	5.903682794808203	93	113	118	120	78	64	84	66	51	51	47	48	39	50	25	32
chr1	112531903	112533053	RR_peak_9529	static	7.098171059688222e-5	-0.1672024799129949	0.42634760394377846	0.25173497534194755	0.26065995454706153	-0.10358706003400152	-0.05732675432960955	0.1548225423757341	-0.2939299083173609	-1.408659506282031	0.7816175709951905	0.26004037260833707	0.3405151609072349	-0.8287262296759406	-0.3733742193083468	1.5225167590729323	8.769621081669845	8.511875520964832	9.018307030824182	8.897708988308198	8.916316208813143	8.64596653983008	8.751252126078658	9.189616267616366	299	331	325	280	344	314	386	362	324	410	304	352	322	379	427	411
chr1	112713507	112713711	RR_peak_9536	static	1.1747795570266166e-10	0.044876309228309784	-0.053976687562721254	0.11556374687298611	0.3987247545423917	0.6655671318906053	0.009171816304953893	-0.8972238473770049	-0.044543805814156	-0.2818007583506852	-0.602387406019504	0.024730194941932793	0.8065431347564918	1.5321223347296324	0.05028211143665903	-1.4849458056803542	8.382439009750076	8.305907671871376	8.202496898067542	8.404784538095582	8.656971838046992	8.891019971588417	8.413026751163732	7.917812405748062	176	280	233	271	176	142	203	283	261	318	313	533	197	337	96	190
chr1	112902708	112903460	RR_peak_9554	up.late	2.4197979846277655e-13	1.2444481468265014	0.6464090809839655	0.42102392333649125	1.1928946090746313	1.5869521271300269	1.6796001952671609	0.7730842675062664	-1.6400265072068654	0.33168088213709773	-0.5930160587883095	-0.9070353198945387	0.30576106911636997	0.9306608591229257	1.2164433374219574	0.3555317380913646	6.9985329771575895	8.03700906679723	7.549981595832858	7.384591185416215	8.023357393016715	8.352485078924795	8.503003493652779	8.049571044177751	52	96	233	169	70	118	100	101	177	153	192	330	234	333	166	138
chr1	112933269	112933965	RR_peak_9557	static	8.725917227585588e-6	-0.11891837830775506	-0.24425518498835327	-0.1639585870172202	-0.3100942132696563	0.08562272658493694	0.26403327001562527	-0.03413545566600461	0.246220588596735	-0.6470873682274336	-0.9729438007441602	-0.6300362341777672	-1.04235577736379	0.3627054293211056	1.2696497522116963	1.4138474103835885	9.588107886554951	9.370523797102575	9.29115455537611	9.37467696225462	9.274247797057775	9.616480238788466	9.837385754263453	9.87250815064962	609	704	679	631	374	472	545	605	450	563	671	909	894	940	682	854
chr1	112936487	112937292	RR_peak_9558	static	2.1516560124072213e-33	-0.27635476823144534	-0.07658840372125952	-0.07217891982872501	-0.22020028955544743	0.09949556073919771	0.2964442024894746	0.6485215994111045	-0.10726626714070758	-0.9836576368237109	-0.5153374912719172	-0.46179427918481547	-0.7313089897218276	-0.00266781422351417	0.6146817576266095	2.187350720739869	10.631742193594798	10.25458143077207	10.456126071045576	10.479168742862456	10.36318132293287	10.67675682251178	10.942437251943092	11.619245634948928	1340	1812	1461	1333	971	1317	1314	1626	1016	1603	1520	2313	2001	2485	2509	3427
chr1	112938468	112939157	RR_peak_9559	up.grad	2.1136721126473554e-97	0.013538473989029314	0.15083634879718924	0.22303428589365654	0.5193347927238304	0.8774826016622023	1.0448326477688212	1.484076581077196	-0.7771920910932681	-0.9531860928431964	-0.7321045164007034	-0.600670534489256	-0.15724930173994833	0.39976859464800507	0.787556685523702	2.0330772563946695	10.130576743660889	10.02134056666128	10.158561755880784	10.240140364066775	10.515363609088578	10.861094173294061	11.101786970276018	11.87485823511172	875	1238	1201	1101	752	1048	1136	1279	1302	1598	1781	2619	2379	2643	3114	3932
chr1	112939248	112939513	RR_peak_9560	up.grad	1.4322663103921523e-96	0.12530236325258667	0.32426638372110345	0.43823571383586746	0.8393426300548076	1.278487511894223	1.429520531102934	1.7955891616824156	-0.9795500576732681	-0.9901123343985587	-0.7212729859560043	-0.5605265336696046	-0.042224986027126786	0.5490110944824869	0.8713334738657175	1.8733423293763471	9.456060044917145	9.449011882115247	9.62840724777937	9.735672678804214	10.081533120001762	10.476062467998261	10.691146835097673	11.359783126899385	496	686	745	661	505	634	710	874	960	1069	1306	1965	1785	1896	2233	2669
chr1	112944704	112945571	RR_peak_9561	static	5.973202429601332e-12	0.016606556596077213	-0.10599529383227492	0.0803238492156357	0.2262445085971976	0.7097008876981653	0.29174001834085705	-0.9235350744077284	-0.10499866521292894	-0.3826078166128687	-0.701598911068429	-0.09545676604633667	0.3598325219678904	1.6745819058699403	0.8352273944061559	-1.584979663303423	7.806498146459978	7.71680062147092	7.613732291331495	7.809581203104986	7.956688465538393	8.381493502123828	8.110291987739178	7.328305580076224	104	174	156	146	98	93	128	159	130	185	242	275	176	221	84	82
chr1	112961540	112962023	RR_peak_9563	dn.early	3.044861556886476e-10	-0.1270000198294311	-0.6318552579435244	-0.7752311259809198	-0.8489133883757448	-1.1311680524583083	-1.1704844152686276	-1.4151198625099968	1.7698704518383623	1.1182786916488294	0.014577904237877914	-0.25137197863111155	-0.34370441581071576	-0.9853875947840058	-0.8108114261351587	-0.5114516323640721	8.147290219351145	7.893260148687582	7.462970500862875	7.359287072578692	7.323290276771373	7.073123173291135	7.141183574247005	7.257892216393399	144	226	169	182	72	99	107	91	78	108	96	79	75	105	78	79
chr1	112972254	112972914	RR_peak_9564	dn.early	6.425198676156201e-34	0.14920362416841543	-0.9012885756241185	-1.1403185238361115	-1.4603289409562923	-0.8725093912400866	-1.099715614795804	-0.7353098420536645	1.3216007802143759	1.3671606858331788	-0.44917193295756025	-0.8288114371323834	-1.347923297805772	-0.27032364763596706	-0.5076911456075808	0.7151599950917067	9.134559892437428	9.155491357957496	8.321018523415397	8.146601761928263	7.90810758892324	8.403186312542404	8.2941331981451	8.85594442536501	411	466	546	534	167	184	164	222	116	191	215	322	196	274	257	374
chr1	112973476	112974198	RR_peak_9565	dn.mid	1.1087235991157169e-41	0.2866082584798122	-0.8575322396684543	-0.9849711008871636	-1.130853675756734	-0.9369764876994905	-0.6360999143050354	-0.15357847099890862	0.9417218116950349	1.2193514360857303	-0.7192183868984501	-0.8806501112183015	-1.097300506433534	-0.7226242103407882	-0.08250712210200017	1.3412270892123028	9.354660424159492	9.484532740700029	8.577689480586569	8.502173360696393	8.4008265077884	8.576096270996075	8.8755365389041	9.541544932522774	489	581	750	699	179	272	253	270	182	288	251	376	326	469	500	657
chr1	112988927	112989393	RR_peak_9566	up.late	0.0048987710428000045	0.27021442147659575	0.16486745714760748	-0.08472678132982836	0.5618929582118616	1.0451495462326508	0.2867398948179491	0.22072690347014232	-0.7297001744991111	-0.1223993272987754	-0.4891801137520466	-1.214976414302768	0.5422456001917546	1.5867043814687452	-0.21037078668178333	0.6376768348739914	6.446498569410702	6.717453366700314	6.55380957449861	6.229986562566605	7.013992935890736	7.479991161750128	6.678203810151398	7.056570763614221	44	50	74	65	39	46	48	37	73	72	112	127	36	110	61	74
chr1	113008569	113009468	RR_peak_9567	static	1.4245095828118094e-6	-0.4020983153217669	-0.49654737956267503	-0.4068497353286063	-0.3385052546990223	-0.16047342921905197	0.02783094072902795	-0.12411572026368585	0.7650671957079305	-0.9424600710199913	-1.1165101374215343	-0.7890993847178265	-0.5515311051471944	0.10821843157663084	0.967673396511445	1.558641674510527	9.866655815557866	9.408240121847065	9.361513323695977	9.44941249242589	9.513191870831804	9.690313224877404	9.921049009682042	10.07970482642877	760	913	766	598	417	480	580	649	492	786	754	920	893	1087	779	1061
chr1	113044262	113045221	RR_peak_9568	static	0.04732820424923891	0.0037938498449647065	0.54720933687272455	0.40729626912579187	0.24889707651301768	0.19712895559418928	0.2950797767373322	0.28389643636278217	-0.9033788867748065	-1.3898592407785877	0.7371969360479138	0.308479757925959	-0.2368701690637035	-0.33762909800041463	0.3522774270867587	1.4697832735568825	7.761499814386232	7.648258474569346	8.143387803733878	8.0435923911268	7.916647580523266	7.893193239525933	8.053787472378914	8.313916906724986	114	147	155	131	153	147	180	169	129	174	144	197	189	187	191	190
chr1	113050701	113050904	RR_peak_9569	static	0.15614062731210462	-0.26108296089863436	0.27304477719166154	-0.19824665463284316	-0.02889548808200374	-0.12925919716009718	0.043959241912344314	0.10199310098195803	0.1498737413806558	-1.3770222193345731	0.7426389705902884	-0.8986081411833469	-0.20321549905653397	-0.47975653375024724	0.40986333336757574	1.656226347986193	7.556170028460852	7.142096156172858	7.716920073081797	7.271835689837205	7.460416923591436	7.385422673800823	7.6266757471728015	7.964672816402013	96	124	103	88	103	105	89	95	100	105	97	126	134	128	123	160
chr1	113050956	113052040	RR_peak_9570	static	0.007063685854293643	-0.1357536688276098	0.350642776712418	-0.12542847278701633	0.06924718722407795	-0.12701211767833664	0.21805895860030974	0.10324762457989178	-0.1135468486223295	-1.1144312312415587	0.7131314522818488	-0.8828292473579429	-0.13416991639041356	-0.7300248318185858	0.7654669755814212	1.4964036475675417	8.419932814586575	8.181495004488982	8.616870010476243	8.236668879524332	8.415019840419422	8.273071036304021	8.629337751788388	8.803466694566282	205	257	271	187	231	226	221	193	205	262	208	264	314	312	281	311
chr1	113086491	113087169	RR_peak_9574	static	3.595975245716004e-8	0.2567331213220814	0.44895045639507775	0.5465947628237159	0.233314225893559	0.07614579611248104	-0.2991199871439379	-0.5162541351519497	-0.30118448595484276	0.21290283277627192	0.8993413657922622	1.288956050265603	0.17984151726760933	-0.18240876472980483	-1.2433014102560034	-0.8541471051610793	7.946336302704852	8.073234720053607	8.242676681123438	8.338850006226135	8.0650737939606	7.975655156708324	7.713782138664433	7.809841822733064	141	163	216	194	134	200	201	254	119	245	150	218	124	159	94	161
chr1	113141907	113142251	RR_peak_9578	static	0.12464648205308364	-0.07621165306677691	-0.37572226738921527	-0.2842780802384867	-0.07486774015144695	0.1798837771929516	0.0361340249592818	0.04687948178389273	0.2930057481845151	-0.4433349832173839	-1.3855487918982345	-1.0134348890697846	-0.19327581208983194	0.7350929601576633	0.47235026685806697	1.5351455010749944	7.92863797856722	7.728192014149107	7.471703478998368	7.572999967084568	7.796262880774708	8.048982533447624	7.977458970637264	8.266772065263986	128	174	159	146	73	99	126	109	127	144	160	232	135	229	142	235
chr1	113149530	113150248	RR_peak_9579	static	4.654424151345979e-8	-0.21835482774577206	-0.1458995182346842	0.02737823638662675	0.00400557522324491	0.39663365233445136	0.1640684386715808	-0.3493219878753319	0.10365180428177011	-1.3126119619237806	-0.9470421671788789	-0.15641208506828266	-0.20124157120480277	1.4172124973724252	0.8723150764239745	0.22412840729759595	9.281924920726961	8.981582532267277	9.05910771360872	9.226774028962797	9.217267187609554	9.56048740701198	9.444932807100379	9.307473996800711	412	606	512	416	261	445	468	541	371	616	608	909	551	772	415	523
chr1	113160987	113163227	RR_peak_9581	static	7.60589618055814e-12	0.31696301689077416	0.31889541806462574	0.06850691514431241	0.06536373035274631	0.0011869883148616087	0.24401732853284488	0.5212349084865464	-0.5800271201938286	-0.028672054551148726	0.05632908387883759	-0.662446693808181	-0.6055770052423756	-0.7321335389804579	0.2874068899711789	2.2651204389259654	13.241181848154005	13.445667940827802	13.477193089962165	13.210614147558756	13.231705928755764	13.184768750340119	13.562895027998007	14.296387728536436	7986	10940	13866	11882	8333	9754	9217	10215	8508	10440	8976	12273	12800	12889	14186	18199
chr1	113170022	113170842	RR_peak_9583	static	0.0012255843890700158	-0.30679396778108614	-0.23254354910088254	-0.17762889927218486	-0.02182469009728719	0.1095786317310917	0.11280513201564593	0.001834262586812168	0.25554415863405566	-1.2699980999362186	-0.9751498634412471	-0.6638634853426608	-0.07670593078655494	0.4271087595486095	0.7655317740738465	1.537532687250166	9.604517517952802	9.230038956941817	9.302416069210567	9.378828291997452	9.52295928206453	9.6466318969613	9.729705415757941	9.919210353717755	564	783	604	552	348	517	534	622	561	702	610	1051	757	924	739	853
chr1	113177955	113178827	RR_peak_9585	up.late	1.1748912372727466e-244	0.4081164747284346	0.6307056968952691	1.1186172809162915	2.0055567649798385	2.9286877513707914	3.0731357643721564	2.7771769362334497	-1.2420436489515558	-1.0193037870989015	-0.8494533486678768	-0.46992468270674237	0.20449957351279854	0.9695656920946278	1.1801916201202922	1.2264685816973584	8.264922258181745	8.496127511004357	8.672433239277883	9.066386169108737	9.766442411273832	10.560585425916358	10.779216346018057	10.827252097285452	188	213	343	258	204	283	437	434	798	752	1448	2028	1852	2095	1538	1770
chr1	113179395	113179986	RR_peak_9586	up.late	2.848277064737863e-191	0.39356830935495896	0.5157204980315242	0.6877124804987813	1.5168390012385322	2.6966494277908213	2.8371624561475786	2.5026906852393997	-1.1633712614196232	-0.9217810050578956	-0.8088663004033835	-0.6540798412963915	0.034161016447912355	1.0323035321425578	1.2345437783836095	1.2470900812032175	7.88674379782101	8.115745633210574	8.222776748611345	8.369497828189488	9.021876868582368	9.968009678393159	10.159711894684094	10.171604453665205	133	156	244	185	142	182	205	263	396	406	926	1205	1129	1282	856	1125
chr1	113211225	113211887	RR_peak_9588	up.var	1.0599583634791588e-111	1.7019847694254173	1.7802336727974968	2.431768240757466	2.9379653790341753	2.632402055384838	2.389603824551333	2.7485420752193224	-2.103931759953794	-0.5394747105601544	-0.44953648487769055	0.2559085403182058	0.8190373401697214	0.5191464505907263	0.35878820217008167	1.1400624221428979	8.12682465191304	9.340559719769807	9.410335479030142	9.957632936545654	10.39451880206992	10.161857835535962	10.037448904268938	10.643576070726452	157	200	737	551	364	598	892	1017	1231	1393	1023	1507	1011	1168	1279	1606
chr1	113216694	113218242	RR_peak_9590	static	9.62089221249449e-67	-0.1718677908809595	0.13548300207958294	0.48039903948233914	0.7893210480105516	0.7417799201745118	0.8692943641663771	0.9737989934611064	-0.8583238206266031	-1.4218782405327066	-0.8309515819041899	-0.16851446048242563	0.43029136340544943	0.39257393267370405	0.794398066716367	1.6624047407504017	11.868076914743845	11.540919448200581	11.883967185421756	12.268528538741753	12.616150328891406	12.5942544149444	12.827523396689307	13.33142302800962	3378	4323	3995	3403	2878	3607	5247	5348	5797	7020	6081	8551	8105	8143	8104	10011
chr1	113242956	113243933	RR_peak_9592	static	6.186549537154041e-10	0.09010730108401717	0.45790445842999755	0.3427911103646906	0.12203570919404473	0.1616884073671712	-0.049131829888814774	0.34304593769987346	-0.6455147778217849	-0.8406112960771488	0.6050484299013986	0.24617325447031985	-0.49128319124890135	-0.2442511017711294	-0.6844269239669918	2.0548656065142508	11.098109622180493	11.046082732180748	11.431600527234885	11.335898361749015	11.139238955809146	11.205115638082095	11.087732820148071	11.818227000335993	1847	2661	2847	2343	2020	2735	2713	2862	1845	2906	2242	3460	2172	2841	2868	3950
chr1	113247220	113248335	RR_peak_9593	static	2.6320344975988854e-18	-0.18617535446437433	0.3625819961413944	0.5087786145424519	0.4234970695607327	0.14941279469058374	-0.06331137214397395	0.3012552513908562	-0.5667316198204145	-1.5869295679616902	0.193384414523727	0.7264386934169692	0.5153606617189451	-0.25918982027090265	-0.6421127246346704	1.6197799630280456	10.48916330643787	10.193625584284865	10.709358771221272	10.86377747756649	10.802630990457564	10.57825405894457	10.467326406990296	11.122566513956093	1157	1677	1478	1192	1136	1672	1938	2002	1483	2190	1418	2127	1346	1775	1802	2348
chr1	113249440	113250331	RR_peak_9594	static	2.6584441854407923e-14	0.0694222461013693	0.6427897696376939	0.5589234332779233	0.5710673742403681	0.24642378835087672	0.2157337274300193	0.4512784942126076	-1.0694925035980356	-1.2950366734043643	0.5901280771327265	0.39274232999360836	0.49053710944187845	-0.45630734150661456	-0.2753756047329976	1.6228046066738142	10.694874669536112	10.627897610476026	11.187711641329201	11.129096440346139	11.158137344948102	10.876964673686654	10.930693730971248	11.494372802060727	1444	1854	1977	1789	1699	2291	2449	2349	2016	2738	1868	2560	2204	2208	2463	2929
chr1	113256428	113257111	RR_peak_9595	dn.grad	5.398003687594504e-9	-0.33159981003926015	-0.3639720866551379	-0.1412824291626097	9.046270848042402e-4	-0.39943346306393795	-0.7949808308656149	-1.0160866427827482	1.3407489925396767	-0.3571813315688841	-0.3987400179959899	0.536552289279368	1.0939825565798382	-0.24530406514730135	-1.2143932323489757	-0.7556651913377215	8.47276075776788	8.0523377731929	8.042047464612732	8.273634342879467	8.411659144806443	8.080039601464179	7.840084313423656	7.95366954679384	209	277	231	175	108	175	203	224	203	263	151	260	150	163	123	157
chr1	113257443	113258464	RR_peak_9596	static	4.299382664801452e-7	-0.3506987423526283	0.2158107428835446	0.08057807410546541	0.16895935880677135	-0.1526945990430337	-0.42327206851192645	-0.4318698220788917	0.48780472705843786	-1.5258644672310706	0.8918971860934182	0.4333327728051751	0.8343434594860725	-0.3290085928682719	-1.0666535429576218	0.2741484576138784	8.822689652349936	8.410898558382556	8.905325706097926	8.811550252841762	8.893556090657244	8.65565305491198	8.504806221768675	8.778997396850835	289	377	291	261	266	331	360	332	291	438	269	405	286	274	258	324
chr1	113258808	113259334	RR_peak_9597	static	4.091586124393134e-9	0.0045889983974836904	0.6803651522927328	0.5392128429470149	0.5635196324799351	0.09043393005456293	-0.12940619669410877	-0.36327943009567204	-0.5594056603274052	-1.0010505929392866	1.364622493446724	0.9370382696492835	1.0558179110198775	-0.3869636839488092	-0.8771242031627441	-0.5329345337376398	7.761243428724543	7.647456287301046	8.256957626873586	8.146793141897026	8.177395996934752	7.805672059293213	7.679385170886809	7.768063554129573	106	158	161	126	146	188	212	172	146	242	135	181	125	149	105	134
chr1	113265169	113266351	RR_peak_9599	dn.early	7.80352593069307e-21	-0.9365702626992977	-0.9787722344941466	-0.9563357348072972	-1.0340557173809468	-0.9622015057038148	-1.093486156203157	-1.5897691091327653	2.505953315585935	-0.3633595548476122	-0.3961557218341137	-0.26510849177761797	-0.41395683779757586	-0.1334487224083729	-0.2953072614733817	-0.6386167254472435	9.047698109673503	8.178280839561438	8.168343424138618	8.208051441408358	8.162949590024054	8.24794506139247	8.198901051368924	8.094876432775592	364	450	253	199	135	174	192	211	167	206	206	255	174	261	137	180
chr1	113278225	113278913	RR_peak_9602	up.var	5.231341307046022e-17	0.6487652782480297	1.9970648176681947	2.3522901606746913	2.373337411661154	1.802212002580202	1.4510772268242325	1.2995962074809093	-1.8681555684662792	-1.1111637444208649	0.5005563440258697	0.9094744749613091	0.9017391911047826	0.32771819585110434	0.06981060987342438	0.2700204970706564	5.6857146143429755	6.2533710421171875	7.461974938378983	7.7686163023747365	7.762815732986352	7.332366291813058	7.138965393280794	7.289099682399141	21	32	65	37	68	105	130	146	87	201	75	152	81	97	60	108
chr1	113312480	113313405	RR_peak_9604	static	1.3616973040626883e-7	0.03963147697429772	0.12815852843345696	0.18195954662296507	0.6321021432075145	0.978521456944748	0.6488507627008655	-0.35183752765000187	-0.6813738009231933	-0.9156768777080512	-0.5884641776651681	-0.4938503416965564	0.7627355418012018	1.5474695933061215	1.047298816368203	-0.6781387534825608	6.965174731364274	6.873816833915294	7.0014014337623145	7.038292631446465	7.528252242117034	7.834230524544535	7.639207261625844	6.966436119547389	65	73	74	82	58	60	59	101	100	117	131	196	113	154	58	68
chr1	113351692	113352474	RR_peak_9608	dn.var	0.006188297993210233	-0.13740311524454796	-0.27012542016864466	-0.5510341125814932	-0.3816644911178507	-0.11296025325906557	-0.04743688885466713	-1.1233858182082948	1.0370930483558274	0.11556647888452609	-0.2775147683777861	-1.0225093463276178	-0.36404578831339535	0.5871413753101932	1.0048238018277353	-1.080554801359475	7.423277401183851	7.09778785286128	6.958948841742059	6.695811611940019	6.9283854879248254	7.264351362935564	7.411879680461416	6.675309556365716	74	130	82	104	67	49	44	81	69	67	91	111	89	135	42	61
chr1	113361538	113362490	RR_peak_9609	static	1.2741934441907312e-21	-0.6546736878033299	-0.8309353926046161	-0.9172683416947741	-0.9360204139977067	-0.3806670555024542	-0.31229703228391453	-0.12511584737830764	1.0785887362558966	-0.5658180649083453	-0.8565494973838031	-0.9715360473751282	-1.0005015965417703	0.19107276992311625	0.5107700516284269	1.6139736484016027	9.591904558763094	8.947455479438913	8.833516760712648	8.78845310844357	8.77710140308736	9.244083784132556	9.369374325810906	9.801723876873476	542	797	470	426	228	339	314	365	244	423	471	670	551	675	649	795
chr1	113374459	113375615	RR_peak_9611	dn.mid	7.302077428070059e-60	-1.1214488589375815	-1.533604575578113	-1.1447508468915335	-0.8220759794392981	-0.11196865193863824	-0.11049522919740089	-0.9414203084374085	1.1883641415049027	-0.8575334277954221	-1.4745857009223866	-0.8159595194858996	-0.28721518190048767	0.9089967784249713	1.0648232799669688	0.27310963020734086	10.17522400916134	9.143708399908949	8.8325984689886	9.164669437256272	9.431255626959647	10.034370527512609	10.112936273465731	9.713764291427292	912	1279	571	500	208	371	465	487	489	685	885	1407	1040	1289	609	728
chr1	113383046	113383840	RR_peak_9612	dn.mid	4.706981120203865e-188	-1.8863040533746689	-2.3804273614795193	-1.8145828178467986	-1.493259665336585	-0.07902092800937227	0.2523581521113588	0.26948921607941334	0.7388832936046209	-0.9413970038618972	-1.3268145440773673	-0.8505210924429512	-0.5733294501071153	0.6140490057657468	1.0008225275902585	1.338307263528712	10.108786652225273	8.499252644611676	8.13006267134179	8.586302329192405	8.851823132857415	9.989208370020904	10.35969723283722	10.682972558009126	883	1183	320	278	130	169	250	318	331	357	873	1323	1374	1459	1393	1566
chr1	113384314	113384994	RR_peak_9613	dn.mid	6.1596177368329e-239	-1.8392380055280364	-2.1202921901423877	-1.9060706748953096	-1.6563823583784423	-0.24373620687946868	0.19843278826898397	0.3803908456489981	0.7502674963296846	-0.9144415285562306	-1.1244969677765662	-0.9308355152684333	-0.7148006849795694	0.478716209014985	0.9728481225723437	1.482742868663781	10.427617771999486	8.82814315015703	8.626319084094842	8.81239158919052	9.01996073389721	10.16670767534264	10.641476204714676	11.131389873705537	1148	1532	430	375	196	271	350	342	361	444	1037	1499	1726	1815	1978	2164
chr1	113392115	113393163	RR_peak_9614	static	3.6651857682350545e-9	-0.6117180990725076	-0.3837115556693461	-0.7926056413496831	-0.7481767057877075	-0.6556919254068492	-0.08473253779438081	-0.08635786366479864	0.9448801906047097	-0.7731882903838145	-0.16492325241228353	-0.9815290006288434	-0.8408864626641503	-0.5790268831099261	0.8222334575454627	1.572440241048855	9.191159335393193	8.552107114783826	8.778357190107421	8.47461276866276	8.526926123568591	8.624327331758895	9.145539694512	9.424586377586127	431	492	289	339	259	270	254	256	221	297	294	350	530	469	473	565
chr1	113396979	113398204	RR_peak_9616	dn.early	5.739139607597283e-37	-0.6800642389822793	-0.8352708606856376	-1.0873648195966634	-1.1475749504151556	-1.0005411376836384	-1.1108167973642433	-1.5133238778227043	2.3346803113951315	0.22436025820277583	-0.10032804580441546	-0.6284252906381678	-0.7205591860430383	-0.30198584229524206	-0.34708262433438275	-0.4606595804826669	9.976428986012564	9.296626264438512	9.192033602110607	9.021916304617903	8.992236980502728	9.12707306748757	9.11254592734214	9.07595909598407	812	1030	666	564	319	463	431	406	338	451	435	588	473	496	357	401
chr1	113416604	113418062	RR_peak_9618	dn.grad	1.7144396164106934e-141	-0.1957788103695517	-0.336006641028604	-0.3155300180340187	-0.40706107437024175	-0.5369762126010279	-0.8999743024642223	-2.0879838470277963	1.2955080996919808	0.5263606627232282	0.28820783692050383	0.37660764770004307	0.22685110626805904	0.005620450784743269	-0.5549387097512741	-2.1642170943372943	11.554098940049206	11.212074811078278	11.106173121893487	11.145482709145346	11.078889039090571	10.980512292830383	10.731243102810582	10.015629929959122	2524	3744	2960	2872	1615	2140	2267	2601	1854	2650	1909	2921	1694	2131	770	964
chr1	113424876	113426297	RR_peak_9620	dn.mid	9.205459543446086e-51	-0.9279742635851355	-1.3637958204901508	-1.0616027907279184	-1.1280093580771449	-0.8753054495555437	-0.9733889001076428	-0.9877716096832269	2.0915512226072432	-0.3472890555098513	-1.1958644126705886	-0.5369743438777983	-0.6302411547423726	-0.030051265985674702	-0.05082246373513488	0.6996914739141685	11.11406352941682	10.14924774650424	9.813547657849213	10.074207424411064	10.037310669854616	10.274748390812743	10.26653121496958	10.56343778110968	1791	2808	1331	1230	549	802	1044	1057	784	1215	1111	1670	1112	1554	1193	1519
chr1	113446451	113447241	RR_peak_9621	static	8.130471970775989e-7	0.023192634749723526	0.1950499465834845	0.8507322458476038	0.4585608983779759	-0.06138679664999958	-0.4372352159066416	-0.007248510427552325	-0.29739401383019703	-0.6365141636910425	-3.524136168156916e-4	1.5999164699293136	0.7460266377496563	-0.5868350851308944	-1.4298412793863127	0.6049938479763	7.3299739661791365	7.205925284758611	7.438630496463854	8.024001920142602	7.711652719413171	7.22409767643779	6.915729663302532	7.660063536005397	72	115	87	116	76	90	175	168	105	151	96	99	74	76	91	129
chr1	113447939	113448939	RR_peak_9622	static	3.597281048929489e-8	-0.012088857306658067	0.25588787149763975	0.6584471497340741	0.5329547512086247	-0.14598265949561562	-0.27316483040307127	-0.41967579574421676	-0.21360300648814562	-0.6567248577010966	0.2976056654349091	1.5289726392873906	1.2355040017679622	-0.8337940166194481	-0.9769399558229293	-0.38102046985864846	7.655017867525649	7.526701148564873	7.803050782864635	8.159623065384453	8.074642077465883	7.475426463194804	7.433975071888167	7.606538065553268	96	146	128	130	97	129	207	180	152	194	121	117	98	127	108	100
chr1	113477011	113477532	RR_peak_9623	static	3.471139633816223e-10	0.8181531632044272	0.4679004570528107	0.3820493593084135	0.429783119278292	0.2642672893189541	-0.17097327653486902	-0.6433116010903187	-0.5884215491052642	1.4304584798428763	0.5507563946339089	0.368093389971893	0.5187495372305051	0.13858994718983278	-1.0132065046186163	-1.40501969514514	7.558425579249096	8.196356545408893	7.918385990891827	7.860667659255052	7.908272380784084	7.788148564067786	7.424200923402674	7.300394771673606	78	154	231	225	118	129	137	162	141	157	134	177	81	152	60	110
chr1	113477994	113478589	RR_peak_9624	dn.grad	7.281020299434687e-17	1.0505405183791954	0.6127921044348963	0.5104285927080221	0.35511556073722106	0.33556916126141917	0.07126116992543122	-0.5417540370613856	-0.9038746098176458	1.7805248972870125	0.6760119750141236	0.40130032808066995	0.003563759974843844	0.02437488612251182	-0.5758613091977003	-1.4060399274638264	7.935062746725432	8.690525224862228	8.379685475716848	8.302374203301504	8.1904403974013	8.196297210029497	8.027374543196983	7.793739871982204	115	196	404	311	168	203	193	248	177	204	195	246	141	239	100	147
chr1	113498052	113499641	RR_peak_9625	static	5.35126109149837e-10	-0.240033569677001	0.10104154761530944	-0.17430949022067763	-0.4225373793632737	-0.517684035466878	-0.05941978141482958	-0.11539015231442872	0.6149302132507192	-0.6678396332094421	0.5582070665494991	-0.28209110975281937	-1.043320542655574	-1.2412325492247223	0.5332427542071859	1.5281038008351475	11.603053294248195	11.216190010546356	11.585946482098462	11.33252572024469	11.102950852332174	11.04326369258435	11.578417636706003	11.878452138130882	2745	3687	3100	2760	2384	2883	2716	2845	1844	2759	2055	2981	3545	3505	3193	3853
chr1	113510576	113511192	RR_peak_9626	up.late	2.6832070462318483e-18	0.34283814280343056	0.34342794768245793	0.45239074688634007	0.6538407013722157	1.385114039111696	1.4170868810062025	1.7138407222100016	-1.1935832898743541	-0.7045427150693021	-0.7042552089024231	-0.5430584630258253	-0.2060331020772978	0.7624808511277714	0.8913779913964808	1.6976139364249536	6.848890934088991	7.158093008533429	7.158274787935374	7.260193464598565	7.4732820018578945	8.08563717009474	8.167134013535447	8.676886863375875	43	93	94	99	63	70	98	85	87	123	159	249	151	285	205	339
chr1	113512716	113513157	RR_peak_9627	static	0.0401736446926246	0.3632227277611207	0.22958232614924737	0.4696162228809222	0.2294781649186089	0.3778476859371157	0.5682465158017515	-0.04274658777532635	-1.1529760136829434	0.013153302664494243	-0.5137450045732783	0.4673420348447948	-0.3824245598857523	0.2824551094296839	1.2123771731330097	0.07381795806999891	7.303046496258666	7.582490465706773	7.456227835648562	7.691329425863102	7.487696649457407	7.6470242740992465	7.869865008069104	7.5970277660507985	62	129	137	133	68	104	112	149	85	129	117	160	116	222	73	146
chr1	113523766	113524599	RR_peak_9628	static	4.70821757550467e-7	-0.4103146953046694	-0.8922637076220766	-0.9956834167536285	-0.9819157950566786	-0.7831021987290867	-0.3923442839266274	-0.3874038711330269	1.3798342390012595	0.08877333693177158	-0.8847378407759763	-1.0383499407564902	-0.9619725370192532	-0.4619348246939527	0.5515062046369106	1.3268813626757296	8.487008224464127	7.99594846422521	7.625669909008498	7.567242982079401	7.596293408365844	7.786484590463669	8.171950611533457	8.466867403290863	236	252	195	188	83	112	117	116	112	117	146	162	166	261	175	272
chr1	113585098	113585921	RR_peak_9636	static	0.013416188088597118	-0.3294620575016835	-0.26798760153590123	-0.09378856158141054	-0.040164606559167884	-0.07062958015345346	-0.20141738119375	-0.5830866432188263	1.1690390082320192	-1.5601393107400807	-0.9714582021225261	0.13598217513583835	0.5194820020632936	0.5086714850749259	0.22825481074994092	-0.029831968393405406	8.491948820969016	8.077505934863105	8.166900862250397	8.335072646025246	8.393309505811231	8.391667860840725	8.349084825862182	8.309892725855235	222	270	232	182	137	171	213	238	184	281	218	311	200	296	147	245
chr1	113608658	113608914	RR_peak_9641	static	0.01932716629350184	0.20003625038409595	0.21816819290996414	0.01369535666156907	-0.16693312692907059	0.692886309331486	0.24271241221782341	-0.36135964668662024	-0.44294132361731925	0.15485372274478135	0.10563884259203948	-0.496126226825788	-1.0165541425333906	1.5509375246670252	0.5647904917831915	-0.4205988888105384	6.296920786897518	6.530098861207981	6.510901928996393	6.276175293290622	6.073175318733121	7.074660303276326	6.690000263829389	6.305635756945123	26	67	57	64	30	56	36	53	28	46	84	90	60	67	41	36
chr1	113615148	113616557	RR_peak_9642	static	7.266016107883492e-13	-0.5994583199573672	-0.41747690657283737	-0.21450887455054876	-0.2403510733022287	-0.25253414580482697	-0.10082100161697352	0.16804690489324345	0.5311807771405087	-1.307326667265308	-0.8046793623732268	-0.24835297153313568	-0.263574222973897	-0.23741346278510317	0.3648413414520228	1.965324568338158	11.130199849681635	10.428281004637995	10.62018537619096	10.832583742547305	10.82677246162814	10.836760308363846	11.066693560958715	11.677737775952746	1978	2604	1672	1543	1112	1490	1837	2015	1577	2138	1652	2715	2404	2480	2711	3441
chr1	113634562	113635073	RR_peak_9643	up.late	1.0229114783346957e-8	0.06136629377281772	0.3231178667766226	0.4928295253370693	0.3588214836007076	1.0441565166339035	0.8903123031530339	0.985869931489602	-1.0413112653423109	-1.1471507964360164	-0.5603491172288388	-0.15304417842597504	-0.4154531005651498	0.9306756191610435	0.8061448276905012	1.5804880111467423	7.296931917658634	7.2500718294896025	7.509876253613885	7.690209113621419	7.574028466365003	8.170022324627539	8.114886745248391	8.457724524997456	69	114	106	101	69	112	129	129	114	111	177	259	162	242	178	263
chr1	113675448	113676271	RR_peak_9644	up.mid	1.206700408553808e-125	1.7217220405491318	2.4378050168126397	2.3618457170705733	2.248162678219561	1.1973457055118215	0.8498999981004758	0.2960430040413114	-1.7090071162965401	0.2340190156841677	1.1294362975250458	1.0779847165628014	0.9505632253198594	-0.27469020471554284	-0.5777853914088917	-0.8305205426709065	7.852147220058395	9.099328764541063	9.674075490867576	9.64104996375068	9.559261186115117	8.772800602748443	8.57825112302522	8.416026533706546	117	167	630	418	526	659	709	743	587	715	311	433	264	338	181	240
chr1	113683041	113684733	RR_peak_9645	static	2.199893144536693e-9	-0.022397521827458484	0.1322514510718969	0.5930213915087511	0.5074348261583023	0.1828886021998802	-0.019978330858038927	-0.32682541668950305	-0.543912494749131	-1.2382643716081665	-0.4293990218996788	1.6005830501300493	1.303992706950574	0.07629288340000401	-0.4583107613019125	-0.3109819909217338	8.398702651113998	8.26732334787123	8.420369907697111	8.804465694151968	8.7483474147405	8.516052590192789	8.414899476486664	8.442775762049138	178	285	264	223	166	221	342	345	248	395	255	332	214	311	183	249
chr1	113702495	113703068	RR_peak_9647	static	0.036546921383440824	0.3231666166139917	0.08002207738466956	0.6133558273606262	0.25950012347747375	0.7470754591582441	0.7297017098132971	0.24173616167723644	-1.167441373540889	-0.29636368860810225	-1.1505110961573113	0.5016697400492525	-0.473198809819551	0.9565156106245238	1.0601697667494678	0.5691598507026059	6.428806909335648	6.7381973977619145	6.43482022695301	7.0216439336375736	6.67538887279465	7.183196672836502	7.220012688842449	7.045615157628456	34	63	80	62	35	43	61	95	46	69	91	98	65	138	49	91
chr1	113734165	113735427	RR_peak_9649	static	2.7148735483466485e-14	0.2788858674613809	0.7679505816556417	0.5736316177826271	0.5000775398246945	0.36803360022658843	0.4068036624743236	-0.7653769872559322	-0.7868271529873732	-0.24415838625756628	1.0744704694767777	0.586569593065662	0.4869717979832827	0.19475330530046153	0.5285308834811727	-1.840310510062416	8.182926625731751	8.343043749971491	8.732111765792727	8.588154180550138	8.558767354723933	8.472546832065143	8.57102957002712	7.87209111075311	133	261	261	258	198	325	307	260	220	316	247	317	240	367	105	160
chr1	113909500	113910091	RR_peak_9660	static	0.010384626998705432	0.24205067994313972	0.10153382412488585	0.04128437795694207	0.07729814113336703	-0.2300832075095477	-0.2035714199184701	-1.5669591139785735	0.34744545892641016	1.1154653800882082	0.22821849984420617	0.34804310896509827	0.47882603021522896	-0.3987573673472427	-0.3297647849528523	-1.7894763257390551	6.690732602851829	7.152312719658575	6.619077178059685	6.691091790637284	6.769692350861874	6.242264564168812	6.283729119140547	5.406442209080948	41	77	96	96	68	29	57	62	57	64	52	42	27	80	14	24
chr1	113932404	113933928	RR_peak_9661	static	0.13112489658959123	-0.20852728522674638	0.03698855932604248	-0.1493550238878438	-0.07021382251615023	-0.12808491911984995	-0.012073810202259746	-0.17422189889707818	0.4490984987042113	-1.2000116559211376	0.06420198381157927	-0.6905196726978586	-0.23699448954052166	-0.39122635780237713	0.5721072405192196	1.4333444529268804	11.005707033045008	10.669857714601452	10.927320982340373	10.7736182395355	10.865980852932289	10.834570781450564	11.030758362688026	11.206153517459269	1871	2290	2127	1775	1583	1676	1869	1809	1773	2017	1844	2433	2489	2263	1999	2390
chr1	113957812	113958404	RR_peak_9664	static	1.7418744970703598e-4	0.5773887996082883	0.5874958243771516	0.584328746390585	0.5572071956826524	0.5786343943214695	0.5113211641495344	-0.5597708337344581	-1.1262085749050943	0.4765702192363546	0.4398739159357813	0.4150528161949534	0.4326095137928864	0.556105493739783	0.6003530845258123	-1.794356468520483	6.277103700526251	6.839420151186265	6.826545676492847	6.817837479978918	6.82399704480138	6.867324184746302	6.882847941544185	6.042691719642123	38	45	80	72	44	61	54	79	59	67	72	77	66	81	35	28
chr1	114084565	114085542	RR_peak_9674	dn.grad	1.1785610360869549e-15	0.10874303568144339	-0.06881383355379146	0.12011668114752698	-0.17462666504848015	-0.38032936048719224	-0.6866802841013715	-1.5367271535741236	0.8062392493014574	0.7389789223778976	0.3606231708808028	0.8818952624592178	0.19908591177571566	-0.2310992881721797	-0.8170468515031942	-1.9386763771197126	8.285989479346863	8.261944289294929	8.126684227857389	8.313036080191033	8.068935562733229	7.915146763846899	7.705673792703394	7.3046975211791745	173	240	306	191	130	168	204	239	167	175	148	199	107	182	83	80
chr1	114094884	114095450	RR_peak_9675	dn.var	8.048296706042503e-13	-0.04856979933432815	-0.1812586611403049	0.03352631855609172	0.23478101557331224	0.9868401290355402	0.030742864303122768	-1.177360993891925	-0.020077798186048712	-0.32628398651710094	-0.5697363760413208	-0.02206264394547699	0.4587343222925765	1.8344353100644002	0.21550253437376837	-1.5705113620408002	7.098269928283868	6.948655943702579	6.82970380151669	7.097300122008998	7.332220096309778	8.004394971333639	7.2133757412505	6.3407197801918604	50	117	78	87	49	55	77	84	77	111	147	234	74	119	41	38
chr1	114145407	114146128	RR_peak_9678	up.late	1.7781696286616184e-177	0.08629359200545145	0.13179450775404966	1.4817800041552447	2.376708890487827	3.460424482021334	3.3724927444288735	3.6407588872178245	-1.1214719921347036	-1.1402959040111367	-1.0993626465828148	-0.18146751189236637	0.33952120320828116	0.9470536921275945	0.9499184097991025	1.3061047494860416	6.391840400384349	6.365868131926913	6.422345741774668	7.6888103858108305	8.407643902494971	9.245886080975502	9.249838671537315	9.741286320461057	46	44	54	53	41	36	134	124	221	240	454	697	466	645	649	716
chr1	114157281	114157711	RR_peak_9679	up.mid	1.6096314667236844e-6	0.7810781795291252	0.7331865175422858	0.8268725812388901	1.0853850352013321	0.6254984942492925	0.7974856580280316	-0.4387531118163195	-1.30830538985189	0.38570748005215993	0.230834931669427	0.4938319760407091	1.0407111273460756	0.03405115365586153	0.6843984958896553	-1.5612297748019954	6.18583362777757	6.938347334362305	6.86954991404618	6.986378353898513	7.229312787582022	6.782134704386573	7.071031735670404	6.07347966058767	40	37	94	71	61	47	73	75	80	91	50	98	73	97	29	36
chr1	114205576	114206419	RR_peak_9685	up.grad	3.959919531021892e-13	0.2132433313134766	0.031085908916060046	-0.059449021459137455	0.0645385545735792	0.8463071194332182	1.2465043665406879	0.9729502073488012	-0.6365883870538628	-0.4208854035203671	-0.8472407507158	-0.9219076423886563	-0.6467510849428887	0.6731476589192974	1.3579906990477868	1.4422349106544892	6.992369676557354	7.116045451087755	6.871589732739359	6.828778615766636	6.986542777401143	7.743321829664504	8.13598442538837	8.184286808366508	65	76	105	83	40	72	61	71	70	72	125	176	180	226	173	167
chr1	114226089	114226379	RR_peak_9688	static	0.08046123231598531	0.22035600886249898	0.2513983031687592	0.46571203283113116	0.6296367590718677	0.4632321710133972	0.5928930124682614	-0.004269949807582267	-1.3348453019409132	-0.5960447293040474	-0.513938906340722	0.2807523340901181	0.7541761389122748	0.3463578399314545	1.072693580513809	-0.009150955861970678	6.703122986417734	6.923479244582563	6.94796830508392	7.184994634818208	7.326199043721722	7.204562275014547	7.421200745386681	7.098527451968696	37	87	87	75	48	67	85	87	98	87	73	127	96	127	53	91
chr1	114234895	114235457	RR_peak_9689	up.late	5.817460357020988e-8	0.2541656858252072	0.4055502155569209	0.7938130289638742	0.7836708285727332	1.2159881466069773	1.5215143773610906	0.7964149217609181	-1.403251712680461	-1.0132579637739738	-0.7443910179042761	0.03999483582461191	0.06889601542821289	0.8267641368708151	1.406847187425961	0.8183985188091057	6.489963866442457	6.688089686313442	6.824680296383489	7.223166402381312	7.237848868242002	7.6228633545918925	7.917558924217698	7.61861342765883	46	51	64	72	57	47	77	102	73	101	116	155	123	227	85	129
chr1	114243933	114244419	RR_peak_9690	static	0.013089434666797965	0.18304210317157155	0.11851126207766381	0.24469321094192106	0.2028805899741441	0.5529152784642549	0.3083889468533404	-0.47016653629067306	-0.5366583722925962	-0.14046392378608222	-0.43981721599204426	0.15230204302314976	-0.1473112853129639	1.3957144668811803	0.8432056507430052	-1.1269713632636438	6.877382623597226	6.98352096307252	6.903325843047559	7.061951374425191	6.981686592134235	7.395054804947063	7.247040695937148	6.719240981611724	54	77	85	84	47	64	73	84	48	105	108	115	82	113	38	72
chr1	114276891	114277420	RR_peak_9691	up.late	9.119704117870984e-9	0.020424173559569922	0.3669842044709704	0.3784658628358926	0.49955889992084646	1.3135945380340983	1.2006137706549478	0.8857105676468426	-1.0347679502178495	-1.223759169877375	-0.5038539304520119	-0.40794927721028473	-0.17652189823927722	1.1509530392085996	1.080225602401718	1.1156735843864867	7.027722981592451	6.928768423682973	7.3057060657194155	7.355921110524639	7.477094961963248	8.172152096404277	8.135119676306116	8.153680006211417	56	93	94	70	86	65	104	93	106	102	175	263	149	273	125	219
chr1	114284687	114285680	RR_peak_9692	up.late	7.717829029986798e-43	0.16000091065649505	0.32094563748637656	0.8666259127406379	1.6364901231122357	1.9760710344822683	1.824016005235512	1.941159318833197	-1.2253084473437483	-1.1814525523754602	-0.9194318545572561	-0.27857911451360273	0.5419111338203284	0.9122532720498775	0.8430734659130762	1.3075340970067892	7.066790341716432	7.099929085245247	7.29791926901683	7.782165562642838	8.402150992813464	8.681991893234635	8.629717692591862	8.980677164384097	62	89	117	73	73	75	123	158	217	242	299	382	255	384	277	435
chr1	114301490	114302897	RR_peak_9693	static	1.1965854582176964e-8	0.10030374761747939	0.39779679658752737	0.24175186299317716	0.28041975455993684	0.21398260402686545	0.22055301335533764	0.5454786835003425	-0.7896786155382627	-0.909677460497367	0.09777399502619999	-0.31564744632160435	-0.1353265068687019	-0.25902878338962454	0.04139142248361671	2.2701933951057605	11.960529593554412	11.921457248235715	12.249489498674926	12.114876991996216	12.173590573921915	12.13331236902268	12.23113099409856	12.956842315328064	3464	4784	5134	4485	3678	4622	4572	4999	4190	5424	4438	6376	5431	5586	6252	8128
chr1	114311778	114312352	RR_peak_9694	static	3.1216999639676103e-6	-0.37116217774613264	-0.49764363912808934	-0.2141088196777836	0.28609715577869976	0.31708557870992976	0.36307167377025634	0.3680077977086293	0.014229288197173971	-1.2648362787259786	-1.281579138710189	-0.6137987868223296	0.4258102652362827	0.549604620339831	0.7954317187841108	1.3751383117010967	7.726982622337779	7.136222889150616	7.128489894257434	7.436916414922737	7.91707879447181	7.974255472573601	8.087795196292738	8.355543246912456	102	155	136	67	57	74	98	112	116	194	147	222	164	228	166	235
chr1	114325088	114325544	RR_peak_9695	dn.early	3.1099369151645596e-31	-0.23432643612425885	-1.0884094725997733	-1.262270104862882	-1.151022845383178	-1.0073715851125071	-1.2057656407449884	-1.0225862565578367	1.8592995720293324	1.0189790703637627	-0.6920226871353046	-1.0183189954334855	-0.7269678132095201	-0.3652053067650623	-0.5862388247133308	0.5104749848635938	9.449541226623687	9.13471516244282	8.493688377957257	8.37144147062291	8.480596186962936	8.616130504936105	8.533320300532216	8.94420411393145	505	666	584	481	205	204	199	272	209	289	284	357	263	313	290	389
chr1	114325961	114326875	RR_peak_9696	dn.early	6.709905199210655e-42	-0.30073458854544083	-1.020464078412003	-1.2622982837675278	-1.3019824229290908	-0.924504518204836	-1.0658927174037156	-0.832662788689908	1.7770915635486624	0.7910254224199089	-0.6035512521629336	-1.043364880937943	-1.0966787379572382	-0.27350816151948093	-0.37254306659891256	0.8215291132079323	9.965833555769036	9.588206122505827	9.054134027191182	8.88570141925439	8.865284152963802	9.180528515337054	9.142601752162932	9.599887925558257	729	1127	887	709	315	366	357	383	279	434	452	623	445	557	519	701
chr1	114347305	114347908	RR_peak_9697	static	2.0469460885953866e-4	0.23811127125872997	0.6137118162829044	0.8966311981339999	0.6398933302456513	0.4489513149393249	0.18226635626064117	-0.01458818637547994	-1.4290957819216423	-0.8150481851305553	0.5776691163501096	1.5368363717079663	0.6868435116808752	0.17170533109217428	-0.6233557896736711	-0.10555457410524988	6.989235437241305	7.146270600150878	7.502441016691742	7.7477363113721225	7.530361033064925	7.398620743659949	7.195293585838646	7.327714913870041	63	78	110	83	79	96	140	131	83	142	104	120	72	119	77	89
chr1	114354531	114355475	RR_peak_9698	static	1.4626007808565117e-6	-0.12672856960494894	-0.001102803786573169	-0.24597943253812435	-0.31643840202988194	-0.40453108253098635	-0.27997302773638033	-0.35130469769276174	1.1017878025965062	-0.24118892517427598	0.5089119471907043	-0.5890947470821318	-0.836050862261361	-1.1287518991390195	-0.09542721322418884	1.2798138970937796	11.742520979717998	11.465411902021668	11.620187302534603	11.393625206511242	11.342668417838976	11.282272647240209	11.495488293314743	11.779254785920216	3110	3950	3804	3213	2450	2943	2781	3032	2302	3130	2439	3559	3303	3349	3048	3521
chr1	114400956	114401469	RR_peak_9700	dn.mid	5.711861557709094e-30	-0.8263554158099247	-1.2490976257386637	-1.015818074953085	-0.6049554743771108	0.09307827207989015	-0.0628975675603472	-0.8792808988813547	1.0841839604545043	-0.7552561981382865	-1.4737088891128467	-1.0022013067301885	-0.19788650760056703	1.1618705768409456	1.0183751272836092	0.16462323700282408	9.013184021098915	8.229918125137965	7.923988362719246	8.124764564783828	8.467255919466915	9.046264345513846	8.985161465195178	8.621618929633318	339	454	260	212	122	126	170	206	216	273	383	577	358	521	216	291
chr1	114401927	114402602	RR_peak_9701	up.late	8.152288925169276e-51	-1.147316705177092	-1.0746020727960284	-0.7004713563478834	-0.2011035592871201	0.2749294541186876	0.0239008876142205	-0.4353333550217868	0.709760316557402	-1.476546312922745	-1.3276590254774794	-0.6647535540554206	0.21693202631900682	1.1054749405581916	0.8193409044533914	0.6174507045676456	9.855068379560926	8.826517539684582	8.896561760602099	9.208426514701987	9.623216659859533	10.04123284678579	9.906620711788616	9.8116412007469	718	948	406	396	240	361	464	528	620	757	885	1423	859	1103	656	800
chr1	114414048	114415480	RR_peak_9703	dn.mid	1.278220257385943e-68	-0.5910699549603515	-1.2708115933215405	-1.2470872838416802	-1.2469705999629326	-0.7536419846312663	-0.8756472904052447	-0.32128653659138834	1.4319110900187981	0.07048159105765742	-1.0331234594830194	-0.9660168539715673	-0.9317281421525225	-0.041499414566793257	-0.09059896510092608	1.5605741541983729	10.632602951085978	9.990092755499283	9.469259691859609	9.500929843171317	9.517111986245258	9.937244673479125	9.91407273410145	10.693323928994774	1344	1809	1224	1025	424	571	639	645	531	734	893	1186	903	1062	1331	1667
chr1	114423175	114423858	RR_peak_9704	up.grad	1.120188017607414e-31	0.23193828698209776	-0.01571558187188808	-0.021603070499610928	0.042922344447043355	1.1753405846451814	1.3860573182374882	1.5138129130462343	-0.6547006189247	-0.5252881333195004	-0.8398322512386628	-0.8376805392975032	-0.7043229094268568	0.7722400176258815	1.1269990698600414	1.6625853647213051	7.409127150584797	7.49514146158098	7.286078978512252	7.287509118882523	7.37614557923459	8.357546579447249	8.593338012591273	8.949316695143054	83	113	164	97	68	79	79	110	79	116	199	321	259	354	275	414
chr1	114447084	114448281	RR_peak_9707	static	5.30248003143116e-6	-0.30514923550778894	-0.12701802620785563	-0.31780748835315886	-0.37842393622011894	-0.35280551771823027	-0.05284347755977797	-0.07803510820191945	0.7208785136886482	-0.8356762351224614	-0.13366128117868567	-0.7029445889032827	-0.8412023581139243	-0.6632138145194956	0.6597601903441442	1.7960595738050387	11.642227620614735	11.188236825891146	11.39298922993746	11.226949852591968	11.186625055427852	11.23853788433403	11.624401613396847	11.955819098413262	2919	3661	3052	2692	2110	2481	2465	2693	2063	2789	2413	3379	3648	3633	3385	4039
chr1	114471444	114473676	RR_peak_9710	static	2.397426331875958e-43	0.8103749213678823	0.6451525458234892	0.06616152616891872	-0.08855694124788926	-0.29375681132974785	-0.16547530488788414	-0.02690422791534801	-0.3042083519395095	1.5247430768090964	1.1338112289311673	-0.38615346913946924	-0.7567524789811317	-1.227147333674715	-0.6530304443172715	0.668737772311851	12.444643923951306	13.17650421611489	13.020071687668933	12.411853344347792	12.263557060829847	12.07532717654919	12.305061737990592	12.833971176475027	5073	6233	11121	10620	6706	6872	5688	5963	4314	5939	4383	5974	5776	5792	6210	6996
chr1	114482884	114483836	RR_peak_9711	dn.early	3.865500580044112e-46	-0.6991541819016481	-1.357890251879746	-1.4647940689460381	-1.3746509416533081	-1.3225443876589955	-1.3347490290067554	-1.3967690812034812	2.2113834563834147	0.49603457330777845	-0.6902420825081796	-0.8193948286905839	-0.6176838549423597	-0.4678395978788018	-0.3217778114637662	0.20952014579249162	10.23174646194029	9.518182077604502	9.024705339483756	8.970979359466394	9.054888684395298	9.117222082628604	9.17798201882966	9.39899554179804	929	1378	764	728	260	420	380	420	347	492	434	579	461	573	511	499
chr1	114485621	114486108	RR_peak_9712	dn.early	6.722303244381986e-70	-0.3898309962077635	-0.8963198407419738	-1.1754486060526355	-1.5564289852687956	-1.7440509338371617	-1.491795798510158	-1.5125022180086134	1.9340282992884856	0.9481478714896212	0.10586668330987617	-0.28938132164691094	-0.9065119909965849	-1.1754405428289227	-0.5970179057103111	-0.019691092905243405	9.757690497118453	9.313102207761741	8.933270798139144	8.755031501120417	8.476732976411588	8.355458142824254	8.616301064045352	8.876649817167301	640	900	659	587	243	381	303	356	209	287	214	297	264	362	269	371
chr1	114490556	114491095	RR_peak_9713	static	0.1023708728460638	-0.26664678638855255	-0.37248526637543067	-0.2843405072357269	-0.341621468405718	-0.06341996178878918	-0.2989378448416772	-0.48180228338329956	1.323259598103809	-0.7460551617228575	-1.0798061329341895	-0.49714331634127334	-0.6558580766207196	0.800339438303366	0.046813568143959615	0.8084500830679002	8.664304966378719	8.304920309616252	8.246956687763493	8.348149643235882	8.320585132145775	8.573487713347674	8.442620412989964	8.574896315529136	247	331	245	257	173	156	218	238	201	226	269	349	222	315	242	239
chr1	114495632	114495858	RR_peak_9714	static	0.34996725346282026	-0.031449682197068715	0.07982548628752445	-0.1365085757933943	-0.14213037511531584	0.0029045890375390612	-0.22223632504457794	-0.33874936608211165	0.737949729478125	-0.5029606082176314	0.5584416130520917	-0.881907018535228	-0.7365489893425098	0.44402451535400983	-0.6464145804061752	1.027415338617358	8.140760681769759	7.989177783694544	8.11883294074827	7.942887738921603	7.960643889913502	8.104856366670697	7.971654222012303	8.176120235633988	143	225	221	164	129	167	142	180	136	178	165	248	136	225	152	187
chr1	114495908	114496187	RR_peak_9715	static	0.5767439024108096	0.056589960378322236	0.03829646783736814	-0.08553133338829633	-0.08776922402677712	0.005870182132679809	-0.1426155043883758	-0.2856797751116412	0.545993855576541	-0.13671909574485314	-0.010651493475360096	-0.8579346827626884	-0.6890144007473064	0.25066708063318405	-0.3506189998418254	1.24827773636235	8.193866902720488	8.121025704617905	8.134476328593115	8.044076516314156	8.062099252959202	8.16235738458844	8.098203923870528	8.268796196482324	149	237	249	183	131	169	161	189	145	199	174	260	153	249	169	198
chr1	114501217	114501837	RR_peak_9716	up.late	4.150421734503389e-8	0.28138786675701233	0.19349229837426296	0.3327117107517201	0.6660200285246576	1.084776971197584	0.7053459028691593	0.21892930396116278	-1.2082141732150737	-0.6978767436425352	-0.90389105344415	-0.4687081047046621	0.4604512108232235	1.5791142473277233	0.8596645180368258	0.3794600988186598	7.767545354230318	7.926089585334891	7.862088047428109	7.997284374406348	8.285942114790803	8.633472122801912	8.409963915213925	8.26078097074181	98	173	214	152	101	137	147	191	196	218	282	371	217	304	136	243
chr1	114518053	114518714	RR_peak_9717	static	1.412307437968769e-13	-0.5073994476841948	-0.8150947004628716	-0.7861604221559063	-0.8693586393234348	-0.3485878588562244	-0.20019867776730363	-0.27863928989900033	1.1581591664313438	-0.42685030289304193	-1.076425376652093	-0.9308011863926122	-1.0887494154291517	0.19642050940632422	0.7627114915346852	1.4055351139945458	9.209389169057527	8.685125387716566	8.470269457184546	8.518436670136715	8.466193111083342	8.891280820336661	9.07858938686305	9.2912121815961	406	540	367	339	179	224	253	278	230	256	350	477	409	540	415	508
chr1	114519163	114519724	RR_peak_9718	static	3.049206513847991e-14	-0.6340261157651862	-0.9093194000232896	-0.8193913072724729	-0.8116812805369094	-0.451105166421	-0.34712122969681913	-0.14290215996275266	1.1630959300031756	-0.5845317600153483	-1.1116940172625998	-0.8678365744008333	-0.7953253106534905	0.04944550845647711	0.46809032588271554	1.6787558979898987	9.157494514554944	8.530705551696492	8.341638116815883	8.429097908492118	8.455104168326141	8.758082330429655	8.908229843209035	9.3424366383082	397	503	335	281	166	192	222	270	230	251	319	411	355	457	427	541
chr1	114521343	114522246	RR_peak_9719	dn.mid	7.197021272378944e-52	-0.9714659004277079	-1.2884772496452837	-0.8914413983598213	-0.680763194310352	-0.011665523052738174	0.21427240393362654	0.17727394524443585	0.6093824733181727	-0.9633679349734694	-1.3389562090286462	-0.7781894791960737	-0.466564814606301	0.5228610870131961	0.9815508783404879	1.4332839991326463	9.416318328198152	8.532927585739909	8.321965183487784	8.636939597228848	8.811974582035676	9.367720539710216	9.625359840378893	9.8790916816588	430	737	292	324	162	190	268	325	251	438	490	802	659	886	653	902
chr1	114524265	114525772	RR_peak_9720	dn.mid	2.1128927134002437e-70	-1.2869332878478086	-1.4404339259525984	-1.2790909645127013	-0.9404792543299497	-0.10058517129018023	0.19716736963916182	0.08994974560613478	0.728587245749974	-1.0160936155294955	-1.1700256415808328	-0.9590359260522457	-0.5254858598959566	0.5432141398913405	1.0434129797196436	1.3554266776975836	9.744025188075495	8.620448809538864	8.521316416784392	8.65719402382608	8.936400739539671	9.624644705615232	9.94677330430368	10.147710466284572	582	966	357	310	178	247	316	286	341	404	653	947	876	1158	928	996
chr1	114582736	114583823	RR_peak_9732	dn.mid	2.7917638612073946e-59	-1.2475354289733356	-1.6408100588697174	-1.3517821324962307	-1.3138595865101366	-0.7509776140007658	-0.7795074768450688	-0.48701680035045963	1.5190495953729914	-0.6883205113040012	-1.2500078633233072	-0.7780083432456188	-0.6864841228194478	0.21993071709189294	0.30997692007337624	1.3538636081541124	10.123943541023642	9.005443138652293	8.720829549231958	8.959997259046027	9.006373658302202	9.465664721495235	9.511292191923573	10.04024185791597	864	1240	527	422	208	303	358	437	346	452	626	748	606	789	776	997
chr1	114603912	114604532	RR_peak_9734	static	6.174216519895908e-8	0.2977532758936995	0.39116485358391995	0.8646948315345218	0.7862858358719197	0.5279811307383219	-0.008579456141149713	-0.7056403941905829	-0.6252992272891857	-0.06177153924879056	0.15237405276316796	1.1609619563031732	1.046447564389655	0.5598456067058659	-0.5900460141913122	-1.6425123994325705	6.667591042413162	6.914468934592402	7.00828475499908	7.450140693913632	7.399972667923451	7.186795448431345	6.68303525061598	6.2219564282401025	50	61	75	86	51	69	109	103	80	119	87	103	51	78	23	56
chr1	114618379	114618991	RR_peak_9735	up.late	1.2163035835751533e-85	-0.037003710662683396	0.2676127701821824	0.5757877291228495	0.7565951852199585	2.2153052512504585	2.089313164958075	2.9406972433882586	-0.9231238233428547	-1.1108614148487432	-0.7433645441396017	-0.4328873451339128	-0.259608514248715	0.8833339952912156	0.8463753362609183	1.7401363101616902	6.621584799636819	6.427001550955378	6.807898815106153	7.129697244176479	7.309294508479864	8.493913234961312	8.455606916640406	9.381957960410173	50	57	54	58	45	58	79	86	85	97	238	342	207	346	479	517
chr1	114620659	114621293	RR_peak_9736	up.late	1.1976320446752452e-97	0.020416771799139543	0.39895161552483416	1.7796608698485625	2.4360045408911786	3.1201205409311537	2.660311592818609	2.4240371632060804	-1.2423224919287825	-1.3484031090982926	-0.9525991744392843	0.11229865280031961	0.5981157935012439	1.0847808525820375	0.8348042993965814	0.9133251771861781	6.5579455461303935	6.440663252669877	6.878262452751146	8.055609104875254	8.59272653484635	9.130781419886164	8.854408372187006	8.941220731291038	54	48	68	47	46	63	146	213	265	279	455	566	358	411	300	374
chr1	114623928	114624626	RR_peak_9737	up.grad	6.737434029156711e-43	-0.3029840394585962	-0.638773099617703	-0.10579266789735733	0.27322755595442616	0.814859709986975	0.7102352284838168	1.1341991660963433	-0.3044924410041926	-0.9517927112455145	-1.3896220036070792	-0.5711302647728183	-0.004763151517454656	0.7500022582120909	0.7252898482633428	1.7465084656716208	8.359364529156007	7.979401708348156	7.722397562658575	8.202849130799347	8.535304493262087	8.978348946220706	8.9638428546512	9.563294337016998	172	275	220	162	91	120	193	208	238	280	399	490	364	493	559	610
chr1	114625520	114626294	RR_peak_9738	static	3.9497680021519144e-14	-0.25621269923183004	-0.03292736260221358	0.3311535215136079	0.44538113605705953	0.8855302167737107	0.6042278119467197	0.41595665157718403	-0.6150737850705781	-1.522812153642632	-0.9728012449216075	-0.0717704598253747	0.18885136051917792	1.15532669014489	0.770772977897547	1.0675066148985648	8.314435898144733	7.970614697049365	8.178940595567344	8.520221186408754	8.618936091942036	8.985004906664148	8.839348709010462	8.951741573531082	163	268	196	179	120	200	252	280	219	354	359	551	345	415	323	354
chr1	114651120	114651889	RR_peak_9743	up.grad	4.582635525614429e-31	0.10043957016945346	0.04949344837953526	-0.09659520824577648	-0.07257484809722126	0.4256105195029477	0.28251154101789644	1.6153146661798947	-0.3996758000900487	-0.4249878420983204	-0.4875658280041593	-0.7000930405926664	-0.6508924350482116	0.18737978579450493	0.097207335945156	2.3786278240937433	7.696058455035835	7.681558024805722	7.6457091700087805	7.523959371350383	7.552144768156516	8.032363149913284	7.980706340980541	9.287656550811018	108	139	159	135	96	100	115	110	119	103	183	197	170	183	414	506
chr1	114656258	114657201	RR_peak_9744	static	8.585418910012093e-56	-0.7274544326908253	-0.8701428601317028	-0.5041586841197829	-0.07268631373958656	0.1272020547159772	0.028482417600544836	0.33518898155766924	0.3676399814680663	-1.1564537581761585	-1.3480251783428743	-0.695239604647244	0.09196280259761597	0.5091248054128222	0.49324060966658856	1.7377503420211835	10.553432009110665	9.805410341065283	9.711387532929884	10.031773176548992	10.418130289920573	10.622872432135411	10.615076505750705	11.22587899229061	1219	1762	1069	857	522	708	996	1032	1119	1592	1504	2152	1610	1871	2024	2429
chr1	114669190	114669878	RR_peak_9746	up.late	1.2369250822376958e-72	-1.0737987542753071	-1.0601831882842723	-0.15558489390542377	0.2744462443865216	0.6614580304326918	0.49026357087284306	0.4241391770363901	0.059905436232775625	-1.4924376075166803	-1.4533958472734327	-0.2691882508426994	0.33038882288849647	0.8866793149626158	0.7829740619554248	1.1550740695934911	9.731600096351258	8.765729150519762	8.790021011809642	9.526837346208728	9.899895400377519	10.246020456884949	10.181494841098496	10.413016209888998	590	933	385	374	212	337	619	697	769	983	1039	1701	1087	1382	1141	1249
chr1	114695116	114695775	RR_peak_9750	static	0.0011338626118650285	-0.27467582169603316	-0.08562724548175994	-0.1390135580117653	-0.2714279701966474	-0.15015880371385965	0.29359813892866565	0.41685536817214774	0.1323838308102219	-0.9132124715274693	-0.33675734925687195	-0.4622437653736655	-0.7684966520158728	-0.3588455945034013	0.855868285069004	1.8513037167980655	8.26760126385322	7.8735736473186675	8.090807810599076	8.043518896761665	7.928109063434344	8.08248396839682	8.540242678588559	8.915367427692319	188	214	208	143	129	159	145	210	111	207	204	193	312	268	305	351
chr1	114696098	114696676	RR_peak_9751	static	0.016846019296242746	-0.1558009978866346	0.13505497209308615	-0.040061623498043444	-0.16194289207006154	0.10198901054287415	0.35249165372197916	0.47512598797489136	-0.17314458118523543	-1.0658311493500523	-0.06931843347449787	-0.5592719872322717	-0.8516881471914388	-0.025814405958874354	0.8562718913756481	1.888796813016715	7.51780569993913	7.201344156309411	7.55461255258531	7.380921737176487	7.277258847352578	7.570034932839118	7.882738631118093	8.248773521964974	104	108	123	81	86	96	86	117	72	109	130	127	151	174	156	207
chr1	114709669	114710402	RR_peak_9754	dn.early	2.0098201997787625e-18	-0.382385885258107	-1.0368884227037174	-1.1485185608975463	-1.1707225986781284	-1.2406576630217072	-1.4685149874096064	-1.8450318195279278	2.0712744234344242	0.974335700280683	-0.210760435172836	-0.4018140341451403	-0.38889052469883906	-0.5050840066221913	-0.7662920996096096	-0.7727690234664921	8.356904319600245	7.877726603563711	7.360038926500322	7.276580639119508	7.2822260390027855	7.231469031240046	7.117365030017338	7.114535703715719	177	266	173	173	71	85	97	88	86	92	76	127	71	107	64	77
chr1	114761108	114762555	RR_peak_9758	up.late	1.0080907841824183e-9	0.15331208966691545	0.170937255451731	0.2957993439570981	0.3734912183169209	1.2265808105303553	0.9614243026775978	1.031192343683993	-0.9538186478315478	-0.8420382349828119	-0.8092130750948344	-0.4954094441312751	-0.32839498461381866	1.1022837050029346	0.8516757113373412	1.4749149703140105	7.065466538845199	7.122534838364512	7.139293374216329	7.2995024765597805	7.3847699304624275	8.115187701288102	7.987242458647106	8.305430625939042	77	72	90	98	73	59	95	93	96	97	166	251	162	194	166	215
chr1	114777202	114777935	RR_peak_9761	dn.var	3.2468112702725125e-10	-0.374097182304368	-0.8031698464301935	-0.9328634860107667	-0.6842208648569985	-0.5071090432630395	-0.5470308151461151	-1.0676012971038331	1.8351459403650796	0.25869750269530645	-0.8718750293826862	-1.2018838791622728	-0.3887820018876193	0.1671028130344291	0.32386947084391393	-0.12227481650614744	8.83591776347224	8.399508637235268	8.08653159397657	7.9951750545926	8.220266514182352	8.374152426700444	8.41755023060125	8.29404385134672	279	400	293	254	114	179	138	203	164	232	191	345	209	320	159	220
chr1	114805858	114806392	RR_peak_9764	static	2.565322934552437e-6	0.2753653355168021	-0.14533649864814854	0.10874563471742447	0.3480753357608715	0.960399097258103	0.16732514363318524	-0.9444315792340195	-0.25081981311733775	0.241177953323452	-0.8567531629911018	-0.12974548884192566	0.486912934701492	1.7784748145025913	0.23926017702536106	-1.5085074146025272	6.162792718669559	6.402059807513758	5.868116769819785	6.221673272767852	6.521565011870377	7.149674064636455	6.4011271594750925	5.551157317842959	30	48	77	39	21	30	41	43	46	55	83	102	41	64	15	29
chr1	114817285	114818191	RR_peak_9767	dn.mid	4.757580748827766e-20	-0.6694734065354432	-1.3038154857982105	-1.0903945572113893	-0.7008776450164206	-0.4249331810052549	-0.07929895966023062	-0.8888655640611436	1.3278077349764064	-0.34680937152921487	-1.5636274830179824	-1.07487851215111	-0.2537423119999999	0.35988137673343046	1.2368855192739392	0.31448304771453073	8.80826980068486	8.139326069823921	7.653255048504324	7.848491057234915	8.176502703085264	8.421621254717959	8.771949948251805	8.40348640617809	290	366	225	209	90	108	143	152	158	223	227	315	337	376	177	240
chr1	114853161	114853987	RR_peak_9770	static	0.001551560121799565	0.1510912037390781	-0.10515274251852895	0.04040110151537039	-0.5174090719284206	-0.3137947615740307	-0.38944728754696517	-0.829743519403631	0.9389714108677241	1.1871158075666115	0.1421914819620677	0.8069274028706925	-1.3246031892603591	-0.4259004475011962	-0.6088514476512626	-0.7158510188542827	7.34074829368726	7.408118371264227	7.124426158929238	7.3048989447570545	6.726198062287391	6.970191778189902	6.920521411915824	6.891471513918743	72	117	132	104	59	71	98	91	58	59	76	85	53	107	56	63
chr1	114879074	114879594	RR_peak_9773	dn.early	1.741686361830292e-33	-1.1183312819175804	-1.743637850388242	-1.6016751550671426	-1.6303999325950267	-1.2955348406108522	-1.6131396868636045	-2.2949611847707008	2.342402402411266	0.25113070247641506	-0.7493580318591391	-0.460118636205719	-0.4865466003816077	0.13925217306001902	-0.23647233749047453	-0.8002896720107633	8.85815789673657	7.825391309424841	7.3313037473755145	7.47414352451896	7.461092174772115	7.770140522536448	7.58459039983231	7.306151350301896	276	421	163	168	73	79	109	107	84	125	142	162	112	142	80	83
chr1	114881900	114882591	RR_peak_9774	dn.mid	6.1029749211376e-13	-0.909972520597915	-1.1137862825919649	-0.9469700141833746	-1.2544827310433784	-0.9166564482687573	-0.6519535520152755	-0.10480731582225819	1.287884772240359	-0.5628983140920742	-0.8193729820773147	-0.4998000809213853	-0.9806049611739849	-0.366012785428793	0.2285615925316836	1.712242758921514	8.402597289675011	7.476693281951015	7.348384932517265	7.508259869848042	7.267724299339173	7.575190562047428	7.872642383122004	8.614893783780314	213	240	159	97	77	77	101	122	85	91	138	121	145	178	225	276
chr1	114884792	114885458	RR_peak_9775	dn.early	7.004059255411869e-81	-0.980335429433533	-1.732821471328645	-1.8323813992471953	-1.8375879574777634	-1.5933710545485633	-1.47508924838406	-1.3360538351399707	2.125456230441111	0.315683860496378	-0.7507401180578165	-0.8760299182456197	-0.840262923613561	-0.4504531411861431	-0.13728653138789	0.6136325415535349	10.378568712976362	9.438169014290295	8.884030380747896	8.818926894640057	8.837512254618739	9.04006645868741	9.202795092621525	9.592990059490923	1114	1459	768	629	242	350	309	392	303	380	391	559	511	540	564	637
chr1	114888883	114889609	RR_peak_9776	dn.mid	8.736470385565671e-11	-0.5680216845885708	-1.0463838499101	-0.9631353625521551	-1.1077957577744058	-0.6728286369492585	-0.6696657567761016	-0.5906398800233524	1.6488074694424935	-0.04274228972846757	-1.0491784637757606	-0.804705040331983	-1.0800810269358228	-0.02464591443973453	0.19321528550579076	1.1593299802634958	8.820250757576286	8.225744893095408	7.87202653248977	7.957948263824635	7.86116563116154	8.232104978677679	8.30867367570137	8.64822079731611	303	358	231	237	109	129	157	167	126	162	190	269	230	240	239	276
chr1	114895734	114896492	RR_peak_9777	static	3.889285095947471e-19	-0.49576606742650764	-0.8781707894038395	-0.3828682582224428	-0.2509125041656615	0.1989213678635485	0.3815178387314245	0.34101488434272786	0.26380903396487937	-0.921721884031834	-1.5050511208822546	-0.5882112260550892	-0.3129506549849213	0.5395945213704262	1.005739480447599	1.5187918501712043	8.811575767280672	8.270824160239338	8.004752464029105	8.422947079623913	8.548500613405073	8.937368729108464	9.149989616433054	9.384006198550715	263	406	224	265	128	138	240	247	223	306	363	500	418	601	478	520
chr1	114897693	114898338	RR_peak_9778	dn.mid	5.205170042054315e-57	-0.5782162285977734	-1.1019969110973433	-0.7090436202376408	-0.4090621898306612	0.4641630545744178	0.5920944668723338	0.24318793191149954	0.2681136074873548	-0.7684956060817845	-1.4528869229515147	-0.8844266771791136	-0.4207085955588298	0.8804471506535761	1.194187334207009	1.1837697094233155	9.258007795939168	8.68130831222586	8.300559121566348	8.616812079727634	8.874793558918013	9.598668899064457	9.773212786487964	9.767417122359541	382	626	391	316	142	209	245	343	308	400	672	880	758	995	615	791
chr1	114912231	114913067	RR_peak_9780	dn.early	4.1516728046398143e-39	-0.3190572197023627	-1.2046439628648384	-1.3512137791658203	-1.4007247818954578	-1.0727686006731683	-0.865010553522016	-1.0547432898465325	1.7759520334649577	0.8288486482262155	-0.782723976240767	-0.9956758560433103	-1.1019967904186583	-0.38040828481681216	0.16700991829623213	0.4889943075321357	9.620240815655674	9.233616487126387	8.575744080035722	8.48881336178372	8.445411278650933	8.73997645052226	8.963442228917655	9.094881943129915	537	845	609	551	181	268	247	270	176	323	305	416	363	494	330	449
chr1	114974147	114974411	RR_peak_9782	static	0.028214549391126338	-0.08680308393037212	-0.4397454761940579	-0.3697163968359344	-0.2643566939324483	-0.29321874514404955	-0.48045137030038937	-0.9320729947927567	1.6828803496089293	0.6557697381225918	-0.9027685190567543	-0.4603822603767942	0.15271109947935368	0.12518331186682968	-0.39004510277403037	-0.8633486168701119	7.460100016261748	7.225598541664425	6.869765863627915	6.97076786754249	7.110744317346706	7.104459398550864	6.98682667074477	6.878765892532176	87	117	112	92	52	55	80	67	78	78	90	88	65	96	45	77
chr1	114988409	114989264	RR_peak_9783	up.late	7.190519906619151e-119	0.007803089074492686	0.10067256951717447	1.0468411190745452	1.7311247920641883	2.5838933872985708	2.0762362353316504	2.431448511980121	-1.080430197384038	-1.1711333020423256	-1.056633679997686	-0.2231069057897186	0.3452295252641033	1.0953950644264556	0.7404313309793482	1.3502481645438547	7.840097233445226	7.755908431010684	7.862184683576259	8.635847516640975	9.163365992338171	9.859654599080708	9.530184381504471	10.096204134804388	101	190	157	155	104	133	304	286	454	457	775	1196	611	809	768	1106
chr1	115000628	115001388	RR_peak_9785	static	1.8539196726240944e-4	-0.044692641016447834	-0.4540412989960281	-0.39788933847982455	-0.4343938898557456	-0.42363659140112986	-0.5164173900322369	-0.09185657356964202	0.94087069161733194	0.3608563985875402	-0.9020570488865622	-0.5718887062748224	-0.6087757642532797	-0.4993236459535399	-0.5157678999112254	1.7960859750745506	8.96743549461297	8.81454675956068	8.481649377918181	8.568680026753636	8.558956791133582	8.587807797249706	8.583473177884834	9.192865771860369	304	466	437	360	151	272	275	280	231	301	257	375	253	356	350	505
chr1	115025045	115025752	RR_peak_9786	static	4.3690845749646496e-8	-0.36506568761188857	-0.7104416928510631	-0.29153981280444785	-0.05356427370130334	0.05495876299554817	-0.45109312112168964	-0.4490146782263682	0.964274467071776	-0.7440112221530036	-1.7128993889976578	-0.3127936836963786	0.53470023104422	0.9545835368917605	-0.4184860506523047	0.7346321104916098	9.314325327381406	8.891452779591955	8.651612212981238	8.998197254646007	9.207987638785468	9.311926414622537	8.97203394907103	9.257479186820749	438	604	476	380	200	278	404	415	401	561	459	775	336	542	416	477
chr1	115052981	115054863	RR_peak_9788	static	1.0622067411190661e-6	-0.11752205651118108	0.06960888916141703	-0.013380522645970148	0.07868194206370009	-0.05312095390111069	0.204754269463914	0.3211458789606841	-0.17593272017060085	-1.01837770934854	-0.3390602019031974	-0.527828330587274	-0.1693805677481739	-0.5107530289735093	0.6064611173490617	2.1348714413822125	12.395946032664455	12.114750406609813	12.341496501903668	12.278488503985278	12.398133043835626	12.28418798607495	12.65709747612822	13.167258143537806	4817	6159	6075	4924	4085	4703	5181	5489	4987	6139	5040	6870	7325	7237	7362	8989
chr1	115101124	115101715	RR_peak_9791	static	0.0060933986781402365	-0.2337439887274003	-0.0970145985817337	-0.14633975922397416	-0.18213582933605954	0.21836283231900466	0.05395914984751262	-0.7725456633908032	0.5673247282517845	-0.981402801302788	-0.18525490858903326	-0.30287008225382006	-0.3807108738844521	1.2407586690161203	0.9402114682367124	-0.898056199474522	7.5356243079904335	7.151838280822469	7.349129560890718	7.319983659255935	7.300694140860067	7.702506171813404	7.628028373774419	7.172492179318624	114	102	107	86	69	86	94	97	76	107	107	193	103	166	70	77
chr1	115101855	115102518	RR_peak_9792	static	0.001453068078581241	-0.11977478028553591	-0.3206972876324209	-0.23463386452424065	-0.27504573240506663	0.07661045955153936	-0.03502739084256971	-0.8819411991263006	0.8942389834721698	-0.14202045287048728	-0.8502022098569144	-0.38022980416825686	-0.4424030448209421	0.9710970016266636	0.9271479599534197	-0.9776284333356637	7.8223185612290385	7.5778480070247864	7.410776344720942	7.521650523956324	7.50698283933414	7.840450625106387	7.830082327170761	7.380714413913391	134	139	138	131	67	98	100	126	89	127	115	227	125	192	73	102
chr1	115123815	115124721	RR_peak_9794	static	1.6440726869027145e-5	0.28446047793330764	0.3912715762376937	0.18764247489517338	0.10821396095552109	-0.08213193539203707	-0.10423739744447484	0.119995072230235	-0.4829719135143839	0.19681947743506548	0.7473583027880412	-0.06410334160786535	-0.3358963491398617	-1.0561580620632514	-0.7581340192300847	1.7530859053323313	10.419705222114096	10.55865850597837	10.671191819427268	10.505324375796903	10.449768316348766	10.302542665090328	10.363460499551776	10.87676834614863	1233	1406	1880	1688	1209	1485	1390	1603	1154	1624	1107	1752	1345	1501	1420	2067
chr1	115177264	115177499	RR_peak_9795	up.late	9.125040068303837e-6	0.37387420434650753	0.5118866070878226	0.8093234729001189	1.2221307833532373	1.4999710173352878	1.0879116810300085	0.029336946250628423	-1.46466766647786	-0.6253178453146442	-0.43193609705857366	0.12652052582430834	0.842205317561022	1.4288273587611404	0.8236061851787235	-0.6992377784741167	5.568676172680355	5.993811550188772	6.09176048694335	6.374621888953731	6.737120237604544	7.034247581475002	6.727699673058859	5.956370690732107	17	32	44	37	32	28	41	54	67	52	79	90	50	85	28	31
chr1	115212172	115213311	RR_peak_9796	static	0.039368983594517064	-0.09506725100606686	0.33790425492207676	0.08559795622643905	-0.04662616911977741	-0.02031251763652585	0.04237035896838943	-0.12953636694864326	-0.07029753868801025	-1.2379365154735154	1.041883252831499	-0.11407186502516792	-0.660189084930193	-0.3881479195271882	0.30446879345777367	1.124290877354802	9.186981815607387	8.991141398469402	9.373520595550879	9.179639835337593	9.08804318065339	9.133670858703242	9.249838911230178	9.387342285202267	390	540	467	464	426	480	520	447	364	498	459	564	572	524	446	561
chr1	115258714	115259826	RR_peak_9802	up.var	1.0546169784251055e-41	0.8730716922336259	1.1413938100920757	0.8960897545366366	0.8136564865991286	0.3251630081312883	0.5238414088403123	1.0295178966761531	-1.5755451520836026	0.0769114032999475	0.7561464890690918	0.2316893385316779	0.0840067926006563	-0.9695569367181223	-0.3121111083073914	1.708459173607753	10.909475275588843	11.619900123129305	11.911917169314023	11.68644232097493	11.622950576011576	11.170001995102151	11.45265139420021	12.321335856613306	1669	2225	4403	3448	2960	3644	3288	3870	2685	3985	2190	3366	3087	3377	4105	5441
chr1	115287816	115288534	RR_peak_9804	up.var	9.413741453179216e-12	0.6331450168415895	0.8766410458425855	1.0729427977981294	0.9141751027688898	0.8857083371740331	0.980388664809456	1.5457665804618168	-1.7072427974201072	-0.6288967477802886	-0.14220548716710954	0.2503412976909662	-0.013196155370501408	-0.0014297171975507297	0.3260669738261909	1.9165626334184074	7.409022388928724	7.880075065429612	8.092675854404547	8.264151619277035	8.14903085385642	8.15417077364015	8.297230780122714	8.992005187340325	74	127	215	140	146	141	197	227	148	227	188	237	200	270	303	406
chr1	115294154	115294406	RR_peak_9805	up.late	1.9494794718617195e-213	0.24455096077731556	0.46848853852809996	0.6277510596519126	2.0006287723486555	2.6135950684302616	3.1059834533542228	3.8653787818914216	-1.1027525003051415	-0.959856820766443	-0.7757042696652692	-0.6698471923692288	0.2258319523016129	0.6158405377591285	0.9729391154860518	1.6935491775592857	6.880282603189961	7.05952981521369	7.290529321136493	7.4233156029859515	8.54684844924368	9.036072139100906	9.48401377513795	10.387941346635255	47	89	100	80	66	82	85	127	254	268	415	523	629	724	999	1372
chr1	115298386	115299184	RR_peak_9806	up.grad	4.525240696299653e-178	0.148158586315119	0.2818174333774055	0.5441772925903343	0.8764784284572322	1.0975134721970168	1.510397315776445	2.47953396526184	-0.8736729489483794	-0.8607413018285226	-0.7119044530625067	-0.44347844634531863	-0.10085263969502305	0.1480380343965098	0.6743926882398233	2.1682190672434154	9.806151562546003	9.817556480912181	9.948821438447968	10.185556686912044	10.48773160080934	10.707237885956774	11.171450356580396	12.488913456823877	704	889	1074	871	669	830	1071	1240	1375	1446	1639	2252	2624	2648	4517	6164
chr1	115299693	115301054	RR_peak_9807	up.grad	3.392506213118677e-54	0.4308380303175189	0.5830720342464975	0.34904875443884986	0.4514837557910856	0.4548284826443777	0.7023088567616904	1.2551793263499567	-1.038452767052152	-0.46610452279731274	-0.14031753333149133	-0.5456298826657106	-0.3078381205054304	-0.24449331687330073	0.4326693558741947	2.3101667873512097	11.566396543212468	11.86362141274331	12.032805115866037	11.822323278349534	11.945810379416152	11.978705825823136	12.330361638658852	13.305360574563299	2699	3562	4950	4298	3220	3948	3684	4168	3704	4511	4003	5737	5631	6152	7762	10122
chr1	115314865	115315074	RR_peak_9811	static	0.609738921730105	-0.042915734318751654	-0.45225168133926075	-0.22120621207622493	-0.12418623024286125	-0.3263820762482083	-0.28637662579295387	-0.2749464200259474	0.9333334465429672	0.23312841077202334	-1.380676731039208	-0.3232735923765905	0.17204653218105723	-0.7231272315944772	-0.11768585310869653	1.2062550186229326	7.250591560776179	7.0600112238298065	6.620769127615028	6.908570894468354	7.043386086322238	6.799739570215629	6.964527333825547	7.324874781418352	77	95	91	88	44	45	65	75	63	87	48	105	61	99	71	96
chr1	115322759	115323721	RR_peak_9812	static	6.988265247829052e-7	-0.22747224717321854	-0.1435524770104639	-0.36369293977247336	-0.2754209960994217	-0.32951994909313426	-0.15287674093214743	0.09527597521596776	0.5706576840799795	-0.6086532684749726	-0.26315536999793315	-0.8728364437523346	-0.5389543530474515	-0.6245687918048934	0.2041542716499274	2.1333562713476666	11.187158258883517	10.828658046716864	10.933686385204528	10.74834867268569	10.849845907233565	10.823819866864334	11.075744427924583	11.66220495786844	2069	2705	2446	1969	1499	1787	1676	1942	1648	2119	1752	2517	2429	2487	2712	3366
chr1	115370814	115371506	RR_peak_9815	dn.grad	1.4404697984748046e-18	-0.3433991749978892	-0.8657959159962256	-0.9832430607447729	-0.8991272526583913	-1.1055091440824714	-1.509280238736962	-2.272939728397784	1.7308672015738913	0.8277379986197233	0.030527148325250275	-0.1572653091143345	0.06664450241287773	-0.20256779192394853	-0.7951961466312032	-1.5007476032622513	8.313303492441172	7.845643496333296	7.432830333026927	7.335587303316435	7.451532686595826	7.312128689792345	7.005252804094874	6.6399028736722085	175	249	152	187	65	105	108	87	78	133	90	121	59	109	38	64
chr1	115371597	115372196	RR_peak_9816	dn.grad	5.272483329394636e-25	-0.4569602541607968	-0.7831659517085947	-1.0930295329454447	-1.1270057311964887	-1.3588356691499377	-1.7346605542276952	-2.474661226643735	1.7719463691344581	0.7782524939421802	0.3655776200018286	-0.07947958028160441	-0.07311465351061654	-0.4011091200264544	-0.8868128732735787	-1.4752602559862138	8.371148636272576	7.811613252752591	7.5792416948474	7.3286360933982255	7.332220096309778	7.147530913658974	6.874037796075212	6.542691150808092	185	261	149	180	77	112	103	90	77	111	73	116	55	96	43	49
chr1	115375557	115376087	RR_peak_9817	static	0.08689620147927439	0.016507920992771586	-0.32437652386660076	-0.13738516384894234	-0.07969127505323974	0.5048391005331342	0.05886652261269248	0.06145801807970522	0.019593793997426306	-0.2546905112680834	-1.3537663361291647	-0.6171265658587275	-0.3948235387422405	1.331914762671095	0.13625293876289168	1.1326454565667972	7.203050533648769	7.101776575108934	6.695964950519736	6.967954357572925	7.050035275508355	7.687598635093221	7.24612457457442	7.614022454986477	63	108	89	96	54	41	74	72	75	74	130	154	65	144	106	103
chr1	115380980	115381597	RR_peak_9818	up.grad	1.0885581890415138e-20	-0.5072827869241183	-1.022126859467754	-0.08984471231476687	-0.06269555359181164	0.5112144208337102	0.25030147771392286	0.5583320433093332	0.111322508527329	-0.9258619723050413	-1.688718826921459	-0.17238918641878698	-0.09738873206062702	0.7893449776953783	0.5235981084261635	1.4600931230570522	8.709839203059662	8.13594183094203	7.713836070340083	8.552855176420596	8.594354605364263	9.085004200688605	8.93796051391873	9.456144152249502	248	358	266	176	71	154	234	320	243	305	393	603	320	535	475	595
chr1	115391721	115392253	RR_peak_9819	static	2.808728658220949e-7	-0.35695297613743565	-0.20295906846790862	0.14233967599507422	0.40525389811402984	0.667119291634673	0.27617965094540264	-0.4092751881475109	-0.10999643453855978	-1.5308794271860635	-0.8928559333025137	0.017907049784127993	0.7294366894476773	1.358427354714062	0.6788971257648511	-0.25093642468358734	7.546886788412468	6.998242057498262	7.2446017014168955	7.596274087086835	7.871016616704498	8.113888419715963	7.851501804112069	7.492465711259529	79	149	106	69	63	80	92	156	113	184	176	236	127	196	69	130
chr1	115395971	115396858	RR_peak_9820	static	1.0916879456549725e-6	0.07081520037617717	-0.28207696115168196	-0.25469385825842045	-0.4187337662203462	-0.17204037899631136	-0.427366590003106	-0.6452154996948668	1.4011097549792941	1.054995830565394	-0.6435038129130064	-0.3865914887303789	-1.1059141601448363	0.22070426892697959	-0.584531471198699	0.04373107851525876	9.287427557030917	9.232605562856898	8.963575249450631	9.00426834194445	8.890332725605695	9.100459688607476	8.97291605068931	9.072428388710662	440	573	638	525	282	347	397	427	301	421	374	651	357	511	302	471
chr1	115404252	115404545	RR_peak_9821	dn.var	4.672912211013554e-4	-0.07202881769477974	-0.3445061514442195	-0.34784195247595145	-0.505217891591914	0.09811115987442405	-0.21295113935755633	-1.1448894191458558	1.0330207179548359	0.3174156581465498	-0.525895333164191	-0.3909271506593623	-0.7836844050515053	1.1514269889009245	0.4542340097461706	-1.255590485873417	7.3052576886212055	7.062649734316048	6.776746285701857	6.822503864138424	6.689349364012173	7.3454003661741405	7.1090345661978684	6.529361438657033	84	95	112	72	39	64	58	74	54	60	83	139	75	100	48	43
chr1	115439199	115439968	RR_peak_9822	dn.grad	7.374630094896353e-16	0.1605325775359608	-0.2177943638803117	-0.3790798144198177	-0.4685782569249295	-0.5807250676666843	-1.0484373956865485	-2.22756902417349	0.9522150580553203	1.0800931021842781	0.42126974343058887	0.1833441749103075	0.08590056832629736	-0.06513162056618477	-0.6826418990981195	-1.9750491272424864	7.920710625189887	7.996024632471795	7.608009413935696	7.467882716486225	7.410493126695169	7.321542443632016	6.957858639029035	6.196693045242684	150	147	192	191	96	94	117	99	77	126	79	141	56	107	25	50
chr1	115469889	115470601	RR_peak_9823	up.late	3.21754491284448e-89	0.4199376873400445	0.4327825596841004	1.4512975592020945	2.3741381956840275	3.365186283766019	3.4463327864395454	3.0980451183611675	-1.298530219660121	-0.999960669733122	-1.008802736106187	-0.26001657968809716	0.3647459739672475	0.9993757399269934	1.1039956076226467	1.0991928836706422	5.807529668109385	6.18200503894362	6.170915039696195	7.110066315064913	7.893663265995212	8.68963598661701	8.820853532952654	8.814829804701125	32	25	53	41	36	28	71	93	157	138	308	376	347	399	252	354
chr1	115502760	115503461	RR_peak_9825	up.late	5.3383131632356895e-8	0.15428494556748323	-0.014612670305160835	0.2543440681071661	0.6184412900391897	1.071536453114568	0.7872969266214724	0.9612289763070591	-0.9150210939853858	-0.7623019639141551	-1.169401175467484	-0.5063423535433005	0.19312411223247133	0.9849822530348948	0.682209951652295	1.4927502699906596	7.0569661479406465	7.133390757135956	6.929667764920308	7.26147957733322	7.611510717945434	8.007777046340074	7.856261942780112	8.26187731681452	54	101	112	80	43	73	97	86	117	115	151	229	130	193	162	204
chr1	115503744	115504174	RR_peak_9826	up.late	8.169189200839487e-22	0.29913269519812913	0.1383584768822549	0.4300846061815277	1.1494298897298234	1.8359017693766153	1.7657906504928849	1.638139944949349	-1.115971126571793	-0.7750511156570685	-1.061367017266571	-0.6191169943596084	0.2508307107862013	1.0061542380325925	1.0431332453031792	1.2713880597330647	6.386341974627008	6.647691405767329	6.428201508969254	6.767230572116384	7.434132867618642	8.013164217650253	8.041512340977983	8.21649258266644	38	53	70	62	31	48	72	55	109	93	145	241	159	217	165	185
chr1	115539443	115540039	RR_peak_9831	dn.grad	8.510454442843561e-7	0.38161417255288715	0.17203575419476305	0.06953236858160479	-0.18445120388619854	-0.11646434511440415	-0.386888039014295	-1.249811871584684	0.4205583243774944	1.266735084952617	0.6445607293046399	0.42842674532501773	-0.2672007578588622	-0.08565171154277651	-0.5940194113012233	-1.8134090032569048	7.174336683179115	7.502946544234461	7.261327253694361	7.1773923576371725	6.907247787592297	6.977751740979189	6.7803288773813915	6.306783085232072	65	100	129	124	80	65	85	86	63	71	94	70	56	82	39	38
chr1	115554460	115555198	RR_peak_9832	dn.var	1.547048627082576e-5	-0.08479855769988458	-0.3288981639193078	-0.47343873965733374	-0.38043165903865656	-0.34960114791956853	-0.5788710403270502	-1.2448124491072272	1.5851653165815582	0.7143294644439155	-0.07712590485764009	-0.46548877784066395	-0.08788504745832226	0.16157570904858223	-0.4249968144997078	-1.4055739454177167	7.932240334633374	7.710176826201581	7.5083553742679445	7.409322678372886	7.505611788381167	7.569224386174414	7.419648146049386	7.169600565388665	118	190	179	126	70	110	101	104	82	138	105	157	83	147	67	80
chr1	115592173	115592852	RR_peak_9836	up.mid	5.891289605060935e-21	0.8310317412661573	1.6914195540641257	2.0488802677295084	1.5410552277884093	0.9236461824637509	0.5191986911805317	-0.024186058235365106	-1.4944575886150613	-0.22755806039922505	0.9599815133779557	1.4279927478472279	0.8040333381208455	-6.910353746049803e-5	-0.5144954980971996	-0.9554273486970857	6.202565244059216	6.9752791455474235	7.699589413874145	7.985041242431029	7.604472697631783	7.11403038468451	6.800268782035111	6.531333351103758	41	37	94	75	102	103	135	204	91	146	81	99	55	86	37	56
chr1	115598715	115599523	RR_peak_9838	static	6.0804766339079504e-5	0.3728255845307597	0.2823924139429052	0.17249522135076892	0.27966993197806145	0.13981273605607564	0.14808014686942575	-0.5591000995938057	-0.5199699421702497	0.8706043752198522	0.24321533607603252	-0.08739781226558851	0.5800572030218664	-0.027733810385673602	0.4468344433305456	-1.5056097928268013	8.030771111302288	8.256488766706891	8.154651143811716	8.10098610501705	8.209327226562777	8.110670750021615	8.18770254344588	7.870782311436422	146	182	259	223	114	202	191	176	183	204	193	214	184	242	118	142
chr1	115619067	115619681	RR_peak_9843	up.mid	5.4238839783188e-13	0.5710479534381834	1.2242008781510456	1.2672362718963146	1.3067037478472483	0.5111526607124146	0.5239099244378048	-0.3049238989044211	-1.3391559515402989	-0.22883289175396343	0.8867843650606582	0.9795880173598598	1.0715801104856093	-0.2513455291086182	-0.024572558868604016	-1.0940455616346438	6.695577277204157	7.253420450887898	7.81392350959009	7.860549474413329	7.906767699578313	7.242109759860433	7.35604394532959	6.818724460902334	35	91	127	85	90	142	151	147	114	194	72	137	94	117	44	72
chr1	115631760	115633050	RR_peak_9846	static	1.3775756641724258e-9	0.2602630420008454	-0.10217423206656374	-0.31466894983977234	-0.45836878639969597	-0.4086262233660292	-0.18889171660095563	-0.44341863612476995	0.7875528365593002	1.2694698726145495	-0.0320221336665551	-0.7341539583880574	-1.1784284107754945	-0.8995162465274538	0.21970903777137324	0.5673890024123703	9.682802568688816	9.789354804835725	9.501593897415386	9.34635199809102	9.2481225668339	9.309790265972461	9.557251857640551	9.634124171595705	666	759	997	894	523	490	550	570	438	552	568	625	760	679	591	653
chr1	115641474	115642489	RR_peak_9847	static	5.351571675885113e-24	0.8889045280475316	-0.14049857763850024	0.08321219895875069	0.2464285991268116	0.4839686047430346	0.36075097127312017	0.6844710008275493	-0.738161129277622	0.9978153950604184	-1.337389935823951	-0.7703186243675557	-0.35356149286152516	0.26496218944891886	0.17648364358694119	1.7601699542343625	9.233337804128796	9.834964007274081	9.025666936093746	9.222193188172081	9.366626023032739	9.580983791888956	9.550320352112859	10.099168316754138	423	541	982	981	300	365	482	521	447	668	629	911	592	865	795	1074
chr1	115649990	115651042	RR_peak_9848	dn.early	1.3507073298381198e-44	-0.27910417247662533	-1.0779249628413314	-1.3052690246940026	-1.0862830666631331	-0.9924242732194742	-1.031075804454841	-1.0884467700279756	1.9325581034770178	0.9432558093564716	-0.7340268953178455	-1.1589952377892159	-0.6684253992398649	-0.39127829421353466	-0.27962922905596105	0.35654114278294735	10.040086318250836	9.682083389724488	9.075118133696453	8.921333075236657	9.09885761944434	9.199149992990515	9.239552903740027	9.469766517428742	798	1167	934	793	307	390	374	390	350	528	497	586	505	584	470	616
chr1	115681412	115682058	RR_peak_9853	static	0.0014857537894050108	0.04852920239990368	0.2895945969524699	0.5638948545595541	0.48275806388568665	0.26333889111258324	-0.06390274786705429	-0.6404288785807845	-0.4409920353641112	-0.5849590221087408	0.3212942011584464	1.2805059658106834	0.9052169755074648	0.41146635129262377	-0.5109758449417093	-1.3815565913546557	6.469378237700306	6.4219255033109075	6.720634217479635	7.0367985140344285	6.913100094147977	6.750355719515571	6.446310983168303	6.159360218564631	35	65	61	51	51	45	72	82	45	101	63	74	46	61	27	44
chr1	115690239	115691182	RR_peak_9855	static	0.04993753569338679	0.15499374935907853	0.5671005694636001	0.26922557575628997	0.4462448968403853	0.18023454426132127	0.20652012754348664	-0.2653053571100845	-0.8141125850593405	-0.5831742713455892	1.1168326634896293	0.017842580598926183	0.7881471652908154	-0.2370055979995601	0.18456095638878822	-0.47309091136367093	6.936881452945994	6.993862750531708	7.413319355604578	7.142156550481804	7.332220096309778	7.079275776519381	7.183292337918376	7.0210245176438555	59	77	79	92	66	100	89	78	77	111	92	83	100	85	63	68
chr1	115711015	115711882	RR_peak_9856	up.mid	6.717283133055532e-39	0.9230896933425355	1.5555983873107941	1.6855815526410136	1.615675827560017	1.0603763389176284	0.23425426402976263	-0.4126285185839681	-1.2282956133047995	0.012701241292098021	0.8779987699463658	1.10322690962685	1.01079026728562	0.3172651157447205	-0.7706294082918672	-1.323057282298983	7.29501023773245	7.997141953226976	8.486710348148122	8.614140018502013	8.561841176630505	8.16945822853014	7.553948813168226	7.241395941316185	80	98	220	167	154	269	258	324	194	361	171	268	108	140	77	78
chr1	115727342	115728069	RR_peak_9859	up.late	2.898435769523586e-9	0.03736576667684005	0.26015393641211204	0.6191417770453705	1.0772693451841762	1.0871101205633302	0.8109919118473892	0.3262987013506016	-1.175388928680285	-1.3874279070576476	-0.7817107941796875	0.09272458920911056	0.9890887259697175	1.1083258407360799	0.7404324429439809	0.41395603105873024	7.084969799680665	6.998439669227414	7.24562431988074	7.602469124437906	7.968262745408265	8.016921738082907	7.866789606965081	7.733559166380408	61	93	89	82	57	89	115	125	114	216	172	204	131	195	108	123
chr1	115800778	115801362	RR_peak_9865	up.mid	2.8200525201931604e-9	-0.0465309700338592	0.29760877334985414	0.9318154786357015	1.2706904512102255	0.9963885811426623	0.20359420127882616	-0.049581035233124245	-0.8466145165187665	-1.1909202302377038	-0.38214149715444673	0.7764731482379901	1.3431937018801816	0.9418776363207151	-0.38520247194881185	-0.25666577057915535	6.280001251497489	6.091298744532363	6.534563460834673	7.169561601964964	7.480162283161454	7.260214299032816	6.532885842385607	6.603332532112289	28	61	41	46	30	58	83	87	81	134	73	139	37	86	36	64
chr1	115825212	115825981	RR_peak_9870	up.late	4.495636959490034e-42	0.047589973218248906	-0.19776855235240975	0.17334188681278792	0.5371112051430094	1.1416533268557054	0.9353272514034656	0.5518969225390133	-0.718102743438993	-0.8890741234099	-1.3221978766182265	-0.572305985532802	0.12780262902660092	1.2914331754158068	1.0797324111850668	1.0027125133724617	8.931541458363522	8.858069534428452	8.671942268826399	8.994195034118054	9.295054317607192	9.795103945839596	9.704129290027588	9.671031352381313	331	401	454	375	201	287	404	412	431	610	767	1083	761	879	558	738
chr1	115874268	115875012	RR_peak_9874	up.late	1.4213546079545341e-37	0.049142650836461334	0.2120561474722865	0.8251051834362438	1.3803118659436637	1.3889139003176418	1.0141446878702356	0.6886084134358796	-1.1966547222806634	-1.3426795476983333	-0.993097451469512	0.08876990921089395	1.0450209052389159	1.097006081187984	0.6343941446563276	0.6672406811544007	8.078130473252854	8.011073589550861	8.171607155703498	8.668417568444095	9.107542981860309	9.1314153877192	8.918976751080347	8.934060394369524	138	209	209	180	144	164	272	339	392	479	407	633	355	466	293	378
chr1	115875560	115876400	RR_peak_9875	up.late	7.647157152624312e-26	0.18210669361556284	0.34821171856780325	0.7736352148287009	1.1174173415198756	1.0641840513144942	0.4608726610894709	-0.08697771919822486	-1.2535912000368084	-1.0564029465912457	-0.5714909220692398	0.5231059365692606	1.3983972250446086	1.3300093099271992	0.08522196189879404	-0.455249364742563	8.231896002517598	8.294289563019905	8.44772358970072	8.79407178302224	9.071028138232847	9.049389093082105	8.655518193803829	8.484504303121597	147	257	282	219	186	207	328	353	367	479	402	553	285	360	198	248
chr1	115883545	115884185	RR_peak_9878	static	0.001618418508576048	0.13003042588813582	-0.31312409023437	-0.35541063531638845	-0.07892767367425566	0.28544049387438614	0.1331848554330885	-0.9844253461554335	0.4316959709900728	0.37670050975905556	-0.7890103100203922	-0.8563759276329004	0.0175711901322593	1.119927542483798	0.8464998929872815	-1.1470088686991733	6.93886277659304	6.915641994985711	6.423442897869452	6.394999054333859	6.764006508835099	7.229455393859993	7.114005798707167	6.272284853901089	53	86	59	111	37	40	53	43	47	77	87	110	93	82	30	47
chr1	115915694	115916487	RR_peak_9881	static	4.857977543445006e-28	-0.4841346229039388	0.24822530235273205	0.7480489133035688	0.8599741854451243	0.371803928209262	-0.2441086207016266	-0.9660245127762834	-0.12397278249258828	-1.3915126412911616	0.20082261591198675	1.1425647789122335	1.3542555553291873	0.543461897408676	-0.5055578948120182	-1.2200615289663086	7.87936601662938	7.310517546032502	8.025128190778656	8.447764674673572	8.542767584103487	8.178898369990652	7.708117668075522	7.387461637653075	109	188	120	98	122	150	243	255	220	307	205	227	139	141	81	93
chr1	115974660	115975249	RR_peak_9887	static	0.0018381137924922137	-0.12067920709379308	-0.24754560778784337	0.06503361171679985	0.16440051636812433	-0.059006622853627566	-0.4028302101798562	-0.4529880421552856	0.6979938824781169	-0.633773544543686	-1.1784562188059755	0.54495600739268	1.1861514667028494	0.1743894845543171	-1.1117535938729293	0.3204925160946045	8.209022944828838	7.977428231070069	7.882707767514932	8.18240961718955	8.293913680023136	8.117967999198298	7.894307371931504	8.143375355679849	153	237	204	174	97	148	163	238	174	249	178	235	138	194	142	189
chr1	115975677	115976144	RR_peak_9888	static	6.377655808114951e-4	0.18632900012945114	0.15614746524757037	0.5179429173934955	0.5954559915486649	0.396585243592882	-0.1982624836154954	0.27498464775196774	-0.8814978494919494	-0.5149644380386929	-0.57558709281976	0.6626287408634175	0.9514089079736481	0.4145571114796659	-1.3583865842468446	1.30184120428052	7.697923173708056	7.795948665167919	7.779735776130179	8.110883529206589	8.188114736295201	8.044539390779548	7.570384316034279	8.281834154486004	86	176	186	140	94	128	178	192	168	214	172	214	99	157	167	205
chr1	116012234	116013302	RR_peak_9893	up.mid	5.0149619895727475e-24	0.23433648293689124	0.7468714041404725	0.9806934793728592	1.1920775005956135	1.0148912253732028	0.5612800423976091	-0.2270481368809528	-1.3070723947993665	-1.0247748483967762	0.21321053277608407	0.7703484200260226	1.27664848650702	0.9476624918283185	0.12225978427286951	-0.9982824722141658	7.930891590479611	8.02841090220678	8.456071304639405	8.648533846358628	8.82343453054748	8.709786756495658	8.424652489604947	8.037562658303381	130	172	203	191	173	226	272	327	282	398	293	410	258	263	117	191
chr1	116013664	116014207	RR_peak_9894	up.late	8.036256167977876e-19	0.0571799908569268	0.40067462059066095	0.9085141985689417	1.1965692340508767	1.3812942827227463	0.6664054489540877	0.06171451723606379	-1.18873679922216	-1.3187076893129848	-0.5110778010447736	0.49897814593594086	1.0610327389857708	1.4394930450259236	0.2983654403205812	-0.2793470806882932	7.260946272297332	7.204567017698045	7.5549037050966446	7.9930495187827315	8.23685964409703	8.401029558876033	7.906026995525129	7.655424716165541	67	111	105	95	76	109	143	195	166	236	232	297	162	169	87	134
chr1	116184233	116185840	RR_peak_9907	static	7.418957702835524e-16	-0.7466290971011625	-0.47745717824583017	-0.6921985062880277	-0.5956133157240963	-0.39186060596679245	-0.07705044817657224	-0.6602854195414907	1.2953312346554107	-1.1628907915892355	-0.3892201310201716	-0.8834503518914301	-0.580509557648753	0.03556233040187778	1.172673152403932	0.5125041146883725	10.75842395317953	9.968462420392335	10.217085227596321	10.058261956687122	10.155613445530996	10.353591125250615	10.719007185438603	10.506858673479687	1603	1839	1200	1008	859	1012	1048	1025	968	1200	1281	1649	2016	1741	1310	1260
chr1	116197096	116198388	RR_peak_9910	static	5.562390804147675e-19	0.082436993258624	0.02946659401759807	0.21272115045986936	0.6684299626777993	0.7892706140518849	0.5252054609989953	-0.5716586690426815	-0.5924442214033565	-0.7166514431213526	-0.8175053229558468	-0.2465541353052104	1.0686544547790986	1.4391381679470596	0.9817245965331761	-1.1163620964735557	8.338735871635382	8.302564059172173	8.273193241782481	8.439466498680815	8.822483506971544	8.930376326793333	8.7971676639277	8.186159726214555	174	262	260	241	156	181	260	235	302	371	340	527	307	432	159	182
chr1	116211079	116212142	RR_peak_9911	static	1.4114966868107343e-4	0.3433376969469853	0.24177781339660628	0.35551295310606923	0.5588249267415637	0.3471743136402673	0.009889236878957498	0.0027874771419319324	-1.2078411619536853	-0.08637712132145392	-0.47717147312303565	0.20704007074621847	1.326074730639726	0.37708341473295925	-0.9250874373665399	0.786278977645857	8.679633409360395	8.852965343202577	8.792564707713467	8.898315499320788	9.07127195142996	8.92459716380786	8.723335434666655	8.987841865081872	226	372	502	336	230	312	348	402	351	501	341	520	290	400	306	399
chr1	116270278	116271088	RR_peak_9921	dn.grad	1.6847442418971316e-90	1.2058966080733096	0.5135494048314738	-0.1171858563693197	-0.3443944555574525	-0.30022569290752843	-0.3424348965233	-0.5879289745479271	-0.012076707648629427	2.1718091871151004	0.7950961186661816	-0.4258861933074564	-0.8291915061794726	-0.6968375622199267	-0.6032093828739684	-0.3997039535518349	9.629366621676422	10.527913867227117	9.96147322189191	9.459107097397698	9.293169454379807	9.347625720647091	9.386148494597395	9.46987962881574	545	846	1856	1629	654	867	603	635	463	566	513	740	599	639	481	602
chr1	116304013	116304889	RR_peak_9923	dn.grad	6.256259849421567e-16	-0.0025616506315258437	-0.07984295945505641	-0.20344507699140493	-0.5445224420184702	-0.16159027453936023	-0.5402012498012022	-1.0974170398852032	1.240115080712887	0.7106388758860899	0.4501474282752768	0.11270620950789759	-1.0445570047935302	0.45571606995309577	-0.6020736562927168	-1.3226930032490043	9.222026251172649	9.106604284070002	9.049819040422477	8.976259305543767	8.723984329949921	9.051032963863577	8.82044248619669	8.663352702369432	386	581	554	482	259	441	411	392	246	381	381	585	313	442	229	296
chr1	116305230	116305534	RR_peak_9924	dn.grad	3.8683250636856396e-31	-0.03262497724732602	-0.026133114115365084	-0.16027058817085457	-0.7050395253440898	-0.34109200568194536	-0.7733943179656461	-1.8503112706674416	1.0405795025945253	0.6701934627547483	0.7178231060807965	0.49358316886235487	-0.6373728925345815	0.21878315937008946	-0.5068910562566993	-1.9966984508712176	8.848896930812153	8.706300726854828	8.724637828158844	8.63830691828759	8.20289622822083	8.532510711124962	8.253130882169062	7.67956477478693	290	394	378	342	199	319	293	298	145	255	258	338	183	273	97	125
chr1	116306163	116306725	RR_peak_9925	dn.grad	5.148310702042868e-22	0.45875843156049106	0.3599989101660455	0.2941606254960273	-0.2114131457045721	-0.5692416504697283	-0.5458088416567388	-1.4079752368469682	0.4251632983023106	1.093767384189888	0.913205319034777	0.8366372819564638	-0.19715070052846118	-0.8135883509905472	-0.5950395831316551	-1.6629946488327758	8.112042737514484	8.407423155297359	8.327653229616374	8.293826486318832	7.837112666270986	7.564778687801699	7.661330634938539	7.189522250666748	162	189	320	236	141	221	204	231	103	191	121	135	115	157	55	101
chr1	116314256	116315017	RR_peak_9928	dn.grad	1.4123798709101903e-10	-0.08270296069175051	-0.05968816954854751	-0.015968267104091344	-0.3010193412868488	-0.1718521017362096	-0.7205907762538871	-1.4682727987515436	0.9782033052766375	0.3644768283426332	0.5201307681313394	0.6930320142622093	-0.0650982446825818	0.3822243443465222	-0.9142922031778375	-1.9586768124989287	7.929111567550978	7.721063275086918	7.773828696826782	7.832440815375325	7.575440813311278	7.7270795389094165	7.287570956500895	6.933533053931535	136	164	165	139	100	119	141	150	88	144	121	177	75	132	47	80
chr1	116323871	116324476	RR_peak_9929	static	0.024570013201081993	-0.10957478887986914	0.13385493165929727	-0.08380664408220624	0.13453014553963877	-0.012304929454659925	0.17882493444068495	0.7305051263138235	-0.21198545887018716	-0.930816244056934	-0.1001717947254147	-0.7065818359004903	-0.06641547367619413	-0.38802277060631024	0.3109312125706403	2.093062365264889	6.855274368102035	6.5317642746092295	6.905596154100461	6.632681063152376	6.920788200411847	6.776048702825081	7.090613233316078	7.892662098926052	62	65	83	44	52	58	47	69	55	83	77	63	76	96	130	134
chr1	116325143	116326092	RR_peak_9930	static	0.9189077692323726	0.021130480584037027	0.27284420212959976	-0.004775540018818195	0.04633083003467604	0.18542899194891907	0.0989331643064229	0.17967350905023427	-0.37688472484416224	-0.6775312620060105	0.19249598261182754	-0.6399537801976846	-0.368330501378525	0.22181317841559187	0.17063999479589512	1.4777511126030756	7.073954009653423	6.986290015981601	7.239976832355713	6.9972470426566655	7.076448292138224	7.248525284274296	7.2336039561015095	7.614737834580642	60	93	109	66	91	56	86	65	73	79	93	106	92	99	104	105
chr1	116350232	116351059	RR_peak_9931	up.late	3.9534900710890134e-6	-0.09909125794837345	0.15562881930146943	0.6328618596312866	0.6644206516502427	1.0162654638185453	0.6241622025054072	0.27648759669166445	-0.9475198889736243	-1.5145047486530294	-0.7403175411835692	0.3925669109120731	0.4280335535598572	1.2068396865985422	0.6247651460842762	0.5501368816554792	7.146400478301193	6.907150767983107	7.23383332741471	7.7118747995291574	7.726840602997411	8.055472203193599	7.809855123964509	7.778364352489188	55	114	71	90	56	89	125	138	135	121	169	222	126	184	103	139
chr1	116351603	116352254	RR_peak_9932	up.late	1.3388148007575399e-15	-0.02481463828533883	0.16851191549585678	0.5862736704044486	0.8770881871489272	1.357133030869617	1.038390145597367	0.6540025716783785	-1.0675445678856375	-1.3704883412056814	-0.8903762080963246	-0.07129248100166782	0.43978774310659396	1.25277160118149	0.8899593467917426	0.8171829071094916	7.232059476885228	7.084131933543667	7.318570844768004	7.718529695918106	7.968090336079932	8.365070619197724	8.187909277018925	8.152372517780215	62	115	85	98	63	90	122	143	146	168	208	311	174	256	142	192
chr1	116370962	116371548	RR_peak_9934	up.mid	1.737427678421948e-71	0.8814711966734985	1.9300614640610003	1.5008111913160587	1.08008730562996	0.5816583143776016	0.31863225886775665	-0.053742639515981246	-1.308834355426095	-0.02713040551599405	1.7331414008825088	1.0545342404298703	0.3722241357940606	-0.386965317507726	-0.6879889499635303	-0.7489807486931037	8.304584890014105	8.90154852841433	9.721408888675128	9.40534229656026	9.087551029232731	8.73395260401925	8.593748493009159	8.5653410857567	185	232	481	383	603	624	590	590	353	513	332	378	316	291	221	257
chr1	116371640	116372641	RR_peak_9935	up.mid	3.588327041606382e-95	0.981431858464885	1.9751693417233647	1.6172327788396175	1.1294789170096906	0.658506721942167	0.27933235686251406	-0.18309914172478683	-1.2653247149743736	0.06829460769063812	1.6649013995080857	1.1230679407725133	0.3815768579613644	-0.2914725716190352	-0.7460420477939318	-0.9350014715452555	8.534568054392286	9.203385269635989	10.0040921056832	9.732359731355256	9.360497991872677	9.022960107138235	8.794991086276614	8.700226925740257	208	311	642	495	740	824	791	780	451	655	437	485	362	365	244	297
chr1	116375195	116375777	RR_peak_9936	up.mid	4.689310066253086e-31	1.0330055444842328	1.3565868470292204	1.4956161016763334	1.2772873242214247	0.5974326834472535	0.01666620847892087	-0.4081884681957384	-1.1285392923531266	0.455427006618059	0.9706081642606028	1.2023257930955165	0.8917154054400127	-0.10715316379284648	-1.0211294680675933	-1.2632544452006245	6.975835688431699	7.808936880202632	8.079901001528132	8.201774953557344	8.038406651908307	7.513042825676068	7.032328842786249	6.904981053165943	58	83	181	147	129	156	189	212	132	210	105	143	76	88	48	75
chr1	116380539	116382430	RR_peak_9937	up.var	1.9327760718386178e-8	0.4181839790689914	1.2321968662248044	0.7516855181493143	0.7283412898922036	0.5272948837974029	0.6061401850094483	0.6718652068928982	-1.6640684843845566	-0.7853366304379837	1.2826944373789342	0.14353281413761637	0.10789460167482001	-0.3218457857177222	0.1039629385561961	1.1331661087927176	7.755361476449842	8.026281433699868	8.663871713337954	8.312659205354631	8.301671663531122	8.169179314632984	8.300459500799983	8.617770950965102	127	131	217	178	245	232	210	232	175	251	193	237	240	227	227	275
chr1	116487223	116487824	RR_peak_9943	static	7.926436710321913e-10	0.006581946417100429	-0.05937196581152849	0.17534030579532142	0.26158475492533695	0.9539278371506389	0.8297624269445324	0.3991053681914543	-0.708262896884843	-0.9711266341310021	-1.0678523306390972	-0.4548529005247093	-0.21226641375724636	1.2391306847570684	1.1837465758018237	0.9914839153780012	7.476593042586224	7.370891302387301	7.331996342778307	7.5784932813931665	7.676041212761318	8.259671349956564	8.237400508199286	8.160088597492326	74	142	122	106	65	89	104	133	103	145	173	311	173	281	141	196
chr1	116493959	116494637	RR_peak_9944	static	1.3187761870165642e-4	0.4639711516792571	0.008234205118777352	-0.08332500167363137	0.37254211335005016	0.19694045887096578	-0.13296329784519137	-0.36366166455271726	-0.2718058141558194	1.41166888231998	-0.7243656631903478	-1.0817231427944023	1.1731902235231615	0.48148057576059333	-0.7378795725752505	-0.2505654888879125	7.709091490964685	8.031998849349145	7.622285965661257	7.553741211184437	7.986256246918378	7.853579387803336	7.619693862085207	7.713165598723979	99	155	212	184	84	110	107	124	148	171	141	188	108	156	116	111
chr1	116518494	116519854	RR_peak_9946	static	2.6971685847897095e-68	-0.30337408782147773	-0.16787563851078455	-0.6386813801241722	-0.9585027340664143	-0.9954600863700139	-0.8587135417322724	-0.9540134246205544	1.7176553887708363	0.42528550950386435	0.8917449716104056	-0.337829563920348	-1.1308002705784326	-1.1528593950125963	-0.5518899301363479	0.13869328976262071	12.31790398676722	11.840381783536847	12.01273549870476	11.558415763571627	11.265418282730238	11.25726758077554	11.479321860704019	11.734487835995184	4621	5791	4881	4222	3277	3776	3190	3336	2259	2855	2593	3233	3192	3390	3089	3263
chr1	116519996	116520709	RR_peak_9947	dn.grad	1.5990216236561764e-126	-0.08945862577015752	0.06566677274076899	-0.5025449337771735	-1.0246592579498766	-1.4256617220504326	-1.473878569138556	-1.4933297558064809	1.28785030773009	0.8538024961247535	1.183012102567588	0.2142433680202783	-0.6227909140408561	-1.1901972412072706	-1.121687263115589	-0.6042328560789844	11.713242966198882	11.470482131044628	11.654607466696667	11.1127798136549	10.644630600750531	10.327282994860578	10.365600293216316	10.655010032530184	3063	3851	3744	3288	2467	3066	2220	2532	1359	1875	1330	1522	1368	1480	1455	1432
chr1	116521163	116521613	RR_peak_9948	dn.grad	3.0555877340913083e-148	0.011477483004041767	0.1331241538479915	-0.4436145107630385	-0.9951852456339411	-1.6032088262431003	-1.9406053803548453	-2.0246886706087075	1.1246328023259617	0.939421610455486	1.1407367709606708	0.3709609223160968	-0.3017747649329405	-1.0012545040292735	-1.2880921384737691	-0.9846306986222231	10.869410597073555	10.74703326788891	10.880051210369576	10.371425832623256	9.92691923547167	9.464741645527509	9.275215174376093	9.475725738259998	1623	2154	2222	1914	1371	1801	1237	1454	758	1044	661	707	551	570	557	524
chr1	116525234	116525499	RR_peak_9951	dn.var	5.739697704137549e-8	-0.4182565504056333	-0.642088492420905	-0.82365376818386	-0.7794701847537577	-0.3244527282253269	-0.6269084065959907	-1.0246912964205963	1.9471032827326065	0.028183985717256166	-0.5800811059875267	-1.1204317974691584	-0.8687519974632014	0.7136914637643572	0.004233640251090656	-0.12394747154540811	8.50731591612001	8.023767250767836	7.870490469544341	7.7343274448176285	7.797748262763579	8.196508348642135	8.017732000821212	7.985431629654504	200	308	209	184	101	139	115	156	123	149	176	273	154	215	120	170
chr1	116546225	116546892	RR_peak_9953	static	1.7483991295162446e-17	-0.5691735910622575	-0.8878137546712203	-0.4974355121125143	-0.23101604524611674	0.3331202881023351	-0.14509325304574866	-0.6175951495175142	0.8032649988457918	-0.9203625588318933	-1.6246385225341438	-0.6102739104276638	0.08442422534130321	1.470241106798357	0.5434972962203382	0.25384736458792234	8.847873383479374	8.260223095077993	8.020108592765553	8.365944126778286	8.602793182723165	9.07527094419327	8.759308678949536	8.660555984319517	288	396	255	228	107	170	236	227	256	294	416	560	302	410	235	287
chr1	116549088	116549829	RR_peak_9954	up.late	3.6372003677807497e-185	-0.362850322266182	-0.21062524824807205	0.673680364572263	1.6201240039994225	2.4203532169607582	2.211783718237113	2.6372991583980476	-0.8278454381682796	-1.257216291795882	-1.1082539140356567	-0.3641779563805382	0.3242288941096234	0.9359472237517527	0.8482609027163346	1.4490565798026513	7.884495929443012	7.429393767670621	7.5872831529623195	8.375950045441714	9.1056116961804	9.753989041460997	9.661047860372591	10.297847981096744	118	175	138	103	78	112	233	234	444	421	759	1020	709	876	1037	1141
chr1	116550759	116551167	RR_peak_9955	up.late	4.962493746245534e-29	-0.04141208634710408	-0.397902054399405	0.08121891460143399	0.49978654464160577	1.4022737478426779	0.78263282325402606	0.5309587309347331	-0.5269653216006076	-0.8694203550450106	-1.4455215287270353	-0.5471318659114741	0.17097132451010388	1.5471437086542386	0.7703150568681334	0.9006089812516598	7.816020222318585	7.637576796835967	7.337387116975219	7.80551201862602	8.179694847419588	8.896778523519586	8.491995553202226	8.559887953418164	126	146	174	115	71	82	151	134	179	198	355	475	238	321	213	264
chr1	116565185	116565642	RR_peak_9957	static	0.009873649646161328	-0.11235522043941087	-0.18093432327641062	-0.06284448899699405	-0.2436854898380748	0.17499413733379351	-0.07009292817768376	-0.7304145152581734	0.7209343138794313	-0.4552262567046236	-0.5828682185161114	0.07985462245761092	-0.703156288163978	1.2875294132213986	0.47818583484871474	-0.8252534210224282	7.904007740264063	7.650964156058093	7.623502786990244	7.766083457699073	7.597623561787346	8.02590712910332	7.8517819245627445	7.571355127959103	122	175	178	115	82	113	138	137	90	146	173	206	121	206	110	93
chr1	116622588	116623137	RR_peak_9960	static	3.6631409543462614e-6	0.16567371140176948	-0.1128131231452106	0.004695361718470208	0.1335204098594232	0.4022765604296631	0.032653896084138434	-0.8213935054581327	0.1306650500485101	0.29974810269991775	-0.7985784266060264	-0.23174881132133646	0.3654348053625247	1.4180393109212956	0.3340377959784483	-1.5175978270833392	7.865236083411448	7.906122735486898	7.640531986060628	7.777599331976052	7.922006700885172	8.176541224108865	7.914414463941456	7.4666630169249455	129	155	204	154	76	126	115	168	139	163	177	262	129	215	77	111
chr1	116635350	116635948	RR_peak_9962	dn.grad	1.1758765262385783e-6	0.16213068134430614	0.0025261283929774703	-0.16332486539049118	-0.1986409348903585	-0.3753195792368825	-0.9162218133680771	-1.371120904638184	0.8653649395317571	1.0623309242701708	0.5562068798932145	0.23625291532816195	0.16590674056023313	-0.18510511841806396	-1.298878291571508	-1.4020789895939645	7.193154710727373	7.27947041667701	7.057673469115219	6.917461176320118	6.886633621277991	6.732810937403695	6.244726064088216	6.199500787672422	81	83	103	109	46	83	65	76	69	63	59	77	34	61	37	34
chr1	116653161	116653931	RR_peak_9966	dn.grad	1.0030287718920736e-9	0.20790414014907851	0.31919654632243816	0.06520182900260002	-0.08877280190764421	-0.32518484501771905	-0.5144926756638472	-1.3299783690664373	0.5377554532059544	0.804697394260738	0.999483424663456	0.4740327359100319	0.13862779008658604	-0.4205166341961663	-0.7724536389525986	-1.7616265249779983	7.5708408151283395	7.676753129568555	7.754036748692085	7.545558087189212	7.412482280718	7.190635238443086	7.051000145644908	6.658534318332456	96	127	150	142	78	149	117	112	89	109	76	119	59	117	50	50
chr1	116674370	116674792	RR_peak_9967	dn.grad	7.307711627975239e-9	-0.3921999548295436	-0.44065159035143064	-0.5433450270366368	-0.8071481396613143	-0.8326245558507658	-1.1916081380461043	-1.9717907893744584	1.68032003937665	0.4374364913748189	0.46156834740848185	0.2984425642976348	-0.2478467475906329	-0.2281017782896834	-0.8389567692438109	-1.5628621473334594	7.755382318300329	7.185994403866893	7.1970496529290475	7.122318718091965	6.872053492139454	6.881099027345784	6.601255071023568	6.269620643855974	126	132	100	97	65	72	83	81	50	85	81	70	43	82	36	39
chr1	116681283	116682168	RR_peak_9968	static	0.04250752189085122	0.0783929283702228	-0.06994017116171967	-0.22885565273210087	0.14619711602253327	0.31349606066261154	0.11378686807584339	-0.04604554567751246	-0.17275838378047426	-0.3496848803726039	-0.9305801701101302	-1.5838996982021802	0.1960512925643357	1.0250554631996063	0.5425923451622139	1.273224031539247	8.335814298622868	8.302521559077348	8.193212914205269	8.070276003636623	8.40521421741921	8.561210184483066	8.470423788784704	8.607908738222946	165	275	276	227	146	168	165	193	212	249	251	366	251	293	210	292
chr1	116694465	116695210	RR_peak_9969	static	0.007836572231914408	-0.13807148833766883	0.26135212124640395	0.04404808105842502	0.001194477989799904	-0.34401206848686194	-0.08879476821116025	-0.25748835633605427	0.34800319595615115	-0.9100135442168787	0.9680677449016606	0.12211781137131203	-0.004805967816066764	-1.4357785142817385	0.1018562992902628	0.8105529747953071	9.010025215334087	8.774158588746616	9.126281644009387	8.967673772816628	8.94387672570695	8.675582468169711	8.963874924715878	9.096749066042598	355	431	413	354	374	351	412	385	311	449	258	438	423	424	319	466
chr1	116707466	116708110	RR_peak_9970	static	0.07931080091158275	0.01832124429210324	-0.508550076372182	-0.2464364217721334	-0.45241225805935514	-0.3432233576688895	-0.40755184936125916	-0.02237063191540517	0.7374474849993925	0.4659663901676443	-1.0563150368396286	-0.2166187055816728	-0.8455956214436899	-0.38417359216807956	-0.349878627927536	1.6491677087935765	7.745991085953401	7.65423152225404	7.139706267166211	7.423520390738744	7.210928617406471	7.366887484869578	7.378479050601799	8.054149007605686	127	129	159	129	64	67	89	121	60	119	83	144	81	141	141	163
chr1	116710795	116711528	RR_peak_9971	static	0.13742647244401274	-0.3284087307383969	-0.09581092581599712	-0.2467274128838629	-0.28759922089551054	-0.18978169050264607	-0.4187492423719864	-0.23874354925570074	0.9762625943936127	-1.0340201967300127	0.09792989672957794	-0.45142564769637356	-0.5569703438539788	-0.0023264805548758663	-0.5958435265951331	1.5663937043071832	9.196927286459896	8.805764000012886	9.02602023491015	8.919125960565081	8.898588944380913	9.00651222628618	8.891024952895325	9.311755720254222	387	554	396	391	331	331	408	356	293	439	405	508	399	394	447	489
chr1	116771022	116771722	RR_peak_9975	dn.grad	2.271749070555775e-5	-0.18633584020872182	-0.28120701504611256	-0.574570702892926	-0.29729424899157486	-0.3224070154006793	-0.5832833342122399	-1.728137680897075	1.3251920803702393	0.390789161635765	0.2601259189744964	-0.46607790018344375	0.34741371097154067	0.35342745042482815	-0.3183243714896733	-1.8925460507037557	7.405726860276957	7.022406823414104	6.968804851513832	6.670894315118485	7.004612915653123	7.007079931522508	6.731507233732031	6.0857143963938185	89	105	88	86	51	65	66	52	69	75	75	91	42	102	28	38
chr1	116800135	116800900	RR_peak_9977	static	4.378793904703359e-9	0.636993007564282	0.15202371104351745	-0.08829244714020984	-0.5195377310763191	-0.24471813100842207	-0.310958536149821	0.21034474504456233	0.08504803057862069	1.3365644739432174	0.2230214600711378	-0.430756487928877	-1.4035119141518095	-0.6375846278892381	-0.627759845456139	1.4549789108330828	7.957085519433681	8.403833456547524	8.006337245473006	7.772961207029348	7.425721278792313	7.699130738916621	7.702637845281743	8.44610330101143	120	195	300	250	123	144	108	178	84	118	130	157	110	176	191	240
chr1	116808428	116809004	RR_peak_9980	up.late	5.490404110564296e-16	0.13740583973000556	0.22121729082950467	0.005071730514277923	0.6201596739453448	1.3846053168967074	1.2732432451784503	1.564811638014446	-0.8785929059094978	-0.8183436347810343	-0.655696962057301	-1.0106111469908075	-0.04614331207493345	0.9163934975330779	0.8775339610180389	1.6154605032624592	6.447321971729865	6.489989001324227	6.605171314214475	6.353829949441305	7.036841990656271	7.718486527959325	7.690967174389467	8.213548328097954	38	58	49	70	45	43	39	55	67	81	118	179	105	181	151	201
chr1	116855370	116856385	RR_peak_9985	dn.early	6.988482348811216e-53	-0.837978158628292	-1.2948980036388817	-1.537216382559138	-1.6863515646137313	-1.6919236589938575	-1.4861505188245248	-2.016594080773397	2.2810774872582735	0.5628605094320396	-0.1506193514958651	-0.5193299448756545	-0.7497256964784198	-0.72946159377476	-0.20430000789180963	-0.49050140217379434	9.431840285282057	8.64633052910588	8.320152055242161	8.151590242593944	8.0462612224521	8.05552527383752	8.295611103859931	8.164769661631755	452	721	367	316	155	198	179	205	137	205	147	256	187	288	149	187
chr1	116876584	116877561	RR_peak_9987	dn.grad	1.0245484646374537e-13	-0.11399541354472968	-0.4416855652431192	-0.3581500341024053	-0.7554305295991149	-0.8187753408982686	-0.7830053477558141	-1.8286698204047909	1.4570166127099142	0.8655368806684245	0.18042992246941497	0.4020830862207171	-0.4692298056240362	-0.4545578828281687	-0.24055275631086231	-1.7407260573054104	8.160915236483927	7.926973781099651	7.656000981504671	7.743669012900329	7.399048233909806	7.404851257726538	7.489494345300066	6.896147343954835	161	207	186	175	88	111	110	166	70	137	97	130	87	157	53	67
chr1	116894633	116895565	RR_peak_9988	up.late	4.941016160556637e-28	0.5484953714915195	0.41247846706374763	0.9987296317723939	1.1004530225971265	2.1308953727716062	1.693477687723713	0.5636312380365551	-1.48645298468166	-0.6685855376334574	-0.8836984684502184	0.030513973472239303	0.19788933708713802	1.599784700859523	1.145066068271228	0.06548291107520776	6.668245656040665	7.15017790281094	7.023421594766135	7.562125583720793	7.6607523053638245	8.486825753864629	8.2188806570858	7.5827311949686695	43	71	92	100	61	59	115	117	112	130	255	315	183	257	89	116
chr1	116915373	116916912	RR_peak_9992	static	6.674120727336459e-36	0.3402454681041831	0.6514943079520212	0.1456592735080874	-0.004326171598742293	-0.4110074366361565	-0.23419851043700515	-0.03774198877960922	-0.1589497539482334	0.4784090948526779	1.5233067889116547	-0.0028354358812648084	-0.42404767329040993	-1.5772349831815897	-0.7692509768914221	0.9306029394285791	11.71082574925675	11.9190468209949	12.260408234777739	11.761827301494913	11.624219949423846	11.247481008665249	11.511444231351398	12.066775666570871	3008	3909	5260	4363	3941	4378	3690	3828	2778	3860	2404	3435	3347	3380	3729	4260
chr1	116920376	116921011	RR_peak_9993	static	5.059941459150828e-23	0.9073406083045951	0.9068854644532598	0.7696736113535668	0.6646061094476644	0.34268780042309854	0.16337640012704918	0.4430231643062259	-1.6667633021835255	0.8099947031721958	0.8782375658226849	0.49859350412917725	0.22520910173858705	-0.722502746403594	-1.0298718756278977	1.0071030493523652	9.022376109707253	9.629745348545146	9.646480376938925	9.553381202824418	9.486339822103705	9.253934789961253	9.178559418747941	9.678081740687281	363	431	884	765	502	658	620	729	529	698	492	653	443	597	592	704
chr1	116923183	116923986	RR_peak_9994	up.var	1.024430918444308e-18	1.058296505676763	1.4743197045894223	1.457940323102833	1.0596107009220066	1.0315369013119722	0.6151454500501534	0.8109857304311121	-2.100656629318881	0.011746882445114789	0.9225368245314923	0.9350490277593896	0.09460451375154988	0.12599297798319833	-0.5683864033633625	0.5791128062115058	7.889140189893896	8.644357652159169	8.969979373998104	8.974452683342884	8.673980557866376	8.685202427253268	8.436950882835049	8.847199888851357	140	149	360	321	300	330	365	440	218	393	273	421	230	301	255	371
chr1	116960702	116961612	RR_peak_9997	static	2.141171761746533e-4	-0.08678970197911684	0.4534378598966811	0.1768877241592795	0.15361238086698872	0.1720278673409273	0.2595695265879744	0.24054648059919248	-0.5863012851051167	-1.4002280940446739	0.6209855347771474	-0.3070691513505876	-0.3105964908589057	-0.1513647093323841	0.4685664552232364	1.6660077406913023	10.103087942004631	9.904489433840993	10.397666470099342	10.171220708471987	10.170360036042421	10.209212662490009	10.360476146003101	10.652652359264025	898	1152	1104	983	1007	1158	1057	1227	1011	1177	1144	1459	1493	1338	1369	1520
chr1	117038884	117039525	RR_peak_10006	static	1.2939041632797547e-8	-0.489056125050126	-0.5801896202306319	-0.04211616013743549	-0.13330605214227212	-0.14639724452893227	-0.39983648475550804	-0.21997449445465475	0.8283242418994614	-1.1996683244945596	-1.3940188989641686	0.38512459539658883	0.14379526120091535	0.20242026327349452	-0.3228807704009323	1.35690363208919	9.777032215635597	9.2565142813805	9.206630982387896	9.663277674182588	9.601336497182096	9.616383576486129	9.481556352046908	9.912700884658676	615	968	638	548	306	495	681	804	529	853	630	967	563	806	655	952
chr1	117040134	117040797	RR_peak_10007	static	1.1355319963761644e-11	-0.08128602200544058	-0.00499112233493821	0.6646631946911823	0.6570154587630119	0.5265640310791455	0.3046333464086504	0.47242516436529836	-0.7515256757272732	-1.3304553555254148	-1.0971305622320087	0.6505736768433724	0.6617644740867411	0.4299095546648836	0.09657724487419267	1.3402866430155043	8.84921445269909	8.662173362691195	8.737556134012717	9.30220589597009	9.305821428197056	9.230913544967649	9.123220260733476	9.52503894372538	269	425	385	310	189	344	512	566	393	681	467	660	403	594	463	689
chr1	117041512	117042122	RR_peak_10008	static	0.050586408621207175	0.1289689105712663	0.052070135410884864	0.2621172307746166	0.46176330121146547	0.28505726438394785	-0.15340026819608493	0.04879966552265352	-0.5159669992226217	-0.4880897485887048	-0.8794137754244256	0.22422543756429825	1.078649068783758	0.4987035976613413	-1.0924214432551147	1.1743138624814649	8.066954867850244	8.072750405651743	7.991396142279662	8.220837089024629	8.398467391175073	8.277899694423487	7.947112937772403	8.418355612414262	136	208	195	215	148	117	185	224	187	279	200	277	131	224	181	241
chr1	117046187	117046639	RR_peak_10009	up.grad	7.276065309685148e-55	0.1803612676843694	0.5114542940942297	0.8958757203704082	0.7755915503007057	0.7214619102678644	0.6923393974958317	1.4400108787369315	-1.1303503900667056	-1.061063775172547	-0.45675104358017116	0.25035442661305407	0.07504782158680773	0.027183001586680168	0.13317031255782766	2.162409646475054	9.426975950074013	9.459657169764569	9.744700351238222	10.078228973629145	9.995540077933775	9.972963124213887	10.022955386060573	10.98011019262421	501	645	813	617	540	725	1051	1057	853	1042	923	1219	954	1209	1631	2102
chr1	117046789	117047624	RR_peak_10010	up.grad	3.7987372491808136e-56	0.07015232557847266	0.45383356387795326	0.7604292064113521	0.7234920530926836	0.6387852115362764	0.6236943958564959	1.3179787067430917	-1.0209758285315298	-1.1462595140360692	-0.4427052551658513	0.15221847846764194	0.11852967740184922	0.018914874586546476	0.15368699702852967	2.1665905702488795	10.118092635787464	10.05608803221247	10.404286624384044	10.698722488980028	10.682049442153627	10.632748718488848	10.699449278831743	11.695662693128973	864	1228	1336	1049	886	1326	1715	1758	1417	1906	1552	2119	1651	2082	2731	3502
chr1	117051465	117052265	RR_peak_10011	up.late	2.3880663441334128e-64	0.2939208572098891	0.7426740875227472	1.098309646683284	1.4498594781825587	1.569026189011784	1.382357294599695	1.8675180755847713	-1.4056323197948304	-1.2003786004115902	-0.5599865377475284	-0.0618025533013707	0.4344685877104517	0.6285839836681368	0.5023196060895575	1.662427833787175	8.49985755819047	8.61949997218242	8.99278457091534	9.283176066330713	9.572452565112844	9.685602449242431	9.612002930655946	10.28823013506781	214	284	408	271	270	382	513	546	552	778	684	1005	664	859	911	1280
chr1	117057413	117058368	RR_peak_10012	static	0.38147916934825116	0.22613185410644152	-0.008144103786318285	0.028134686864223463	0.11527901592708309	0.21407720154187673	-0.0022505678451052607	0.16726739822850475	-0.3887979890794876	0.0605620194709833	-0.9222327727796995	-0.6787543605706599	-0.2443168375183919	0.357350495199964	-0.21455125674283707	2.030740702020099	8.766662284992009	8.847352654930514	8.670874833470268	8.714595598067373	8.792606377360649	8.900646164464902	8.797951302762359	9.201132349863006	266	370	473	353	233	247	332	302	266	399	356	477	345	385	403	445
chr1	117075159	117076174	RR_peak_10014	up.late	1.3495834541404249e-12	0.05480852599988259	0.26636120102547284	0.737792639859846	0.7356848280190961	1.1043987051045558	0.6702819234452163	1.225726030816262	-1.0561081126933758	-1.2191905671587249	-0.7597862065347083	0.13347099340528312	0.16090119067039205	0.810991480540642	0.22180634920012113	1.7079148725703632	7.653594995690564	7.576652414304792	7.793400178631593	8.214840455760932	8.227782069820014	8.534495782220446	8.256517227948155	8.957665775058103	114	123	121	150	87	142	202	203	181	213	248	353	174	289	305	379
chr1	117079913	117081312	RR_peak_10015	up.grad	4.6824334248077845e-36	-0.03875558606065619	0.12622245411901808	0.22940980561624108	-0.011528625315061545	0.08146416981727013	0.4477136488473676	1.668004384228193	-0.4078296414556709	-0.6695404466845838	-0.4002924417904096	-0.2112367732936517	-0.5840985710619728	-0.3761330705366677	0.2602619383059504	2.3888690065170106	8.652732609641859	8.49823458518218	8.657182110522125	8.768788993814944	8.548674233550067	8.671444323072448	9.047132944549825	10.303732138464902	251	319	339	262	241	233	303	365	178	385	251	447	378	552	930	1286
chr1	117082580	117083250	RR_peak_10016	up.grad	2.7892684011929143e-44	0.5674828845708089	0.8154582955909658	0.9934505013386113	0.782403464619378	1.0762470124905859	1.3649440854923978	2.1390982689434876	-1.333025557647128	-0.6825957952994943	-0.3364998698440302	-0.07736290187316211	-0.3354692187868932	0.060597411352898534	0.5865503044744302	2.1178056276233788	7.918253922975579	8.293852714057753	8.493710129453916	8.643352008606639	8.494305291781192	8.723018914804163	9.026736982854434	9.910979496814761	136	161	273	226	203	206	287	307	212	292	262	470	392	513	691	900
chr1	117087066	117087664	RR_peak_10017	up.grad	6.045249742283819e-20	0.15337117332903374	0.4490299296824626	0.2904629388229778	0.2410710155119865	0.26546213204579355	0.25276112401927603	1.6956302418744549	-0.665148100206125	-0.5852333363486917	-0.08468253708222054	-0.29839997983823296	-0.39420601715126	-0.27316398821606747	-0.1651079249855371	2.465941883828137	7.380517226267084	7.423470587951361	7.692511482079547	7.577640559939121	7.526145802605104	7.591204645263105	7.649283665234936	9.063445812406313	83	108	134	105	112	93	118	117	83	141	113	151	112	158	309	453
chr1	117095888	117096504	RR_peak_10018	up.var	8.187547325575374e-5	0.8808743942261674	0.9966949950095746	0.8656509362600756	1.1198610515423926	1.1243569946527339	1.035539644052381	1.5224839883795303	-1.8277540001872912	-0.24012446972954948	-0.021729236476952962	-0.2885800444198653	0.25079973022175184	0.2499032748672251	0.24368482045985623	1.6337999252648312	6.351192370420584	7.1514018556249	7.2614791336166675	7.126978896909186	7.398841320425046	7.3983894819677785	7.395255207815891	8.095911923409997	39	49	88	105	59	88	96	71	84	113	80	158	77	153	135	183
chr1	117098312	117098903	RR_peak_10019	static	9.518958862478817e-4	0.0991421983752345	0.3638236959557219	0.7571241725678255	0.49743313708835346	0.2470266032008356	0.1127172147761776	0.7334250036938724	-0.8626229005192159	-0.9110259564132814	-0.1963195947636956	0.8123487597930724	0.171636933998357	-0.343664982300404	-0.4741099450978077	1.8037576853029753	7.570778465578806	7.553840478643095	7.80394218798526	8.156911873398084	7.9327035391429535	7.752380686277679	7.706733256897861	8.50384185783927	89	137	146	119	82	154	195	190	106	219	146	153	112	174	181	281
chr1	117099106	117099758	RR_peak_10020	up.var	1.7708371984730102e-7	0.3730320621485492	0.8227471495658164	1.125493464316802	0.9309862393938091	0.4671863562537059	0.30720413992372386	0.8733608544363894	-1.5165963934387356	-0.7747234779705201	0.29364968139502956	0.9940818881927866	0.5448399358211725	-0.3852901579240926	-0.6154630314232499	1.4595015553476085	7.343946273694396	7.606225701603188	7.983935003545632	8.231563613051971	8.07274001967912	7.74390473835025	7.662530141269318	8.39610662506074	83	102	154	123	120	142	205	206	126	234	135	163	111	163	162	259
chr1	117103252	117103530	RR_peak_10021	static	0.5321051971432857	0.22963328536841981	0.07463003247657723	0.08860963822264949	0.44236441184518227	0.3012434819150256	0.4005909873422495	0.3146799056161625	-0.8908883330638959	-0.274153757223108	-0.9042929825976924	-0.7799148706935924	0.5601618675588775	0.14697180553553754	0.7384302031018437	1.4036860673820206	6.927678854144533	7.1074536623738815	6.923771470978874	6.960027020921092	7.350652174867612	7.230209496489718	7.402616434844298	7.596534937404941	74	61	109	79	47	66	65	81	88	100	82	117	89	133	82	129
chr1	117112774	117114581	RR_peak_10024	up.var	8.585360109789364e-38	0.6551305910244978	1.2072639207309321	0.8319548357104266	0.6820242507471636	0.04316140929807169	0.2747335519499222	0.8472246860248609	-1.2126876429090434	-0.09116188991620218	1.1366744487154237	0.3751827705517701	0.08146674223236952	-1.2256209930863045	-0.5384231822335869	1.4745697466455834	11.05004031469522	11.570022440284959	12.139294209153622	11.78623761604928	11.650059659976726	11.044043920142332	11.36265504203076	12.295955360068472	2014	2269	4258	3325	3527	4161	3770	3875	2855	3894	1983	3089	3096	2954	4033	5355
chr1	117138552	117139770	RR_peak_10028	up.var	1.2774873852546194e-7	1.0031951992003987	0.7008940109467229	0.3704995899820262	0.12924950988983053	-0.020866595877736954	0.1747197906295254	0.5560819602995984	-0.9336271751063292	1.2654961761451666	0.6522300038415614	-0.14095404800036254	-0.7701060572873306	-1.1253188134703889	-0.3488642791811685	1.4011441930588426	7.464683148605121	8.203658863350126	7.997581833724168	7.731046647646199	7.519631469192699	7.4002686329800165	7.661182166600968	8.249240931402598	90	114	300	176	122	143	134	133	93	124	107	117	118	153	145	223
chr1	117148532	117149270	RR_peak_10029	static	5.388532339784939e-6	0.21802561166287804	-0.3157185390948791	-0.8169410106473152	-0.6954880808759034	-0.5229613076019315	-0.7826702610854852	-0.7365826778509382	1.2319445968561196	1.565905514069387	0.007676602780397557	-1.1732320619040615	-0.8370162503378067	-0.29480982370186704	-0.7843186389446208	0.2838500611824517	7.331164460379088	7.462274256390819	6.850528797061469	6.386915583194316	6.518910628717023	6.731775578860547	6.539599196522261	6.958951800858122	83	100	140	107	58	48	47	48	42	60	63	72	46	70	62	63
chr1	117209664	117210773	RR_peak_10038	static	3.152602158627263e-5	-0.2808441534443401	0.203942541552603	-0.07596213349200918	0.04062358661634976	-0.5258938723202649	-0.006219549422728746	-0.247728988277745	0.42620374444194903	-1.087328491074056	0.7216937893246511	-0.16911313286491622	0.30435117147967744	-1.5863660213508999	0.529885184644824	0.8606737553987438	8.793396995529244	8.441618012841602	8.862075537646799	8.655031944186684	8.765075712936987	8.325630450367328	8.817494897577378	8.894377612179648	303	341	321	250	306	266	298	302	286	353	216	279	375	367	322	320
chr1	117223281	117224293	RR_peak_10040	static	9.2270092218032e-4	-0.2044249207625723	-0.18961022860951376	-0.7586935359012965	-0.6053518762790681	-0.7422187984945289	-0.6895488999105222	-0.9784551234529749	1.7043625227470454	0.5125291928990839	0.7128358382583858	-1.0601882163577847	-0.5033593707994508	-0.8205520613727328	-0.3878965749759186	-0.15773133039863796	7.496093878507747	7.1221819998004365	7.185023868884103	6.6287759954173024	6.8034689785273645	6.703956645825936	6.839692928492485	6.911902286007262	87	124	113	78	72	64	52	62	54	71	67	65	66	76	64	57
chr1	117283263	117283866	RR_peak_10049	static	1.1452967322133771e-4	0.1713298847932053	-0.1919561422624504	-0.09377110699152454	-0.2545814199317165	-0.6706157773089951	-0.563701917623847	0.13155714714017472	0.47806877848236246	0.6752619181642525	-0.2975841721111932	0.04123939325296222	-0.344869636550049	-1.420246701089038	-0.8661486629401536	1.734279082790853	7.719238511055778	7.789571337332324	7.442586573199355	7.563434686879172	7.425721278792313	7.0421668185102995	7.239796822881489	8.167290716331612	91	172	162	159	81	85	107	126	84	118	64	113	79	116	145	193
chr1	117293587	117294695	RR_peak_10050	dn.early	4.979399255217646e-28	-0.46433004501200265	-1.0657098458192402	-1.3889080611285516	-1.3198694270643372	-1.4275286703793648	-1.5765766016022333	-2.2030376221734955	2.006957380346038	0.9403866634431339	0.005397474721649559	-0.5218178285486137	-0.3547681037278126	-0.4611266767307476	-0.5814652142299344	-1.0335636952737108	8.7488090061155	8.228057856628581	7.771551141163528	7.5141392594626	7.595700973883665	7.543771600358488	7.485016535422666	7.264280301102942	296	322	252	218	90	132	90	139	88	149	106	149	92	147	73	85
chr1	117337179	117338164	RR_peak_10056	dn.grad	1.248969545204506e-32	-0.4596628231902727	-1.034050549617074	-1.1254138635857778	-1.0436164653022701	-1.2379637020586645	-1.4691790049277718	-3.113600241536559	1.568987526018176	0.7521311015470857	0.06362645298888975	-0.024962130837916235	0.10449873744368639	-0.11489803250695492	-0.2931993917988469	-2.0561842628541234	8.302554698800568	7.756283655895526	7.295847597433497	7.236604165384977	7.323180853053651	7.176459717318522	7.057221052390552	5.878228569396056	169	253	169	144	65	84	90	89	74	114	75	118	68	102	24	32
chr1	117369565	117370383	RR_peak_10060	dn.var	4.280653809829497e-21	-0.17869945781482444	-0.2116980280097812	-0.023698006390141083	0.041327769415612343	0.2885297623957128	-0.07584485720493016	-1.3740151711790924	0.5469046141333094	-0.36480672066016123	-0.368967859107448	0.2238858867860372	0.4556265360354035	1.1867981986770197	0.43472388322673516	-2.1141645390908943	8.552234841439015	8.278696467362117	8.277448011845836	8.455320375090983	8.524848917716326	8.744220444796655	8.518577549307297	7.753841203342999	210	318	234	257	141	202	237	265	211	310	296	432	235	341	101	136
chr1	117390104	117391025	RR_peak_10061	dn.grad	5.1564227859729895e-15	-0.08935493220806139	0.06686965695046392	-0.24757569306937283	-0.5513481218705844	-0.48025605414647576	-0.4805097104093195	-1.2105312326762436	1.257825559642047	0.48397370722437627	1.1062035296467898	0.1236937869401879	-0.8337566439816912	-0.5317562201469681	-0.19226309268907854	-1.4139206266356594	8.682442342734223	8.490559620615784	8.644846454376886	8.401225348671144	8.163817898647228	8.23870130588504	8.32288132720773	8.0199616244535	236	358	297	295	199	276	229	249	148	233	170	305	204	277	121	179
chr1	117396187	117397010	RR_peak_10062	dn.var	4.634051053800558e-6	-0.41723285024816287	-0.5347562041765224	-0.47384566533939365	-0.5487080584278541	-0.4139598382858583	-0.40124819238832793	-1.0927258436522012	1.8829736695483725	-0.30164354558633	-0.6579259731270558	-0.29232153728484117	-0.4938986817134147	0.06999831545696472	0.5047388361834659	-0.7119210834771857	8.538789382668469	8.054804400500851	7.975872794933831	8.056869619061935	8.012211767802786	8.137138769306366	8.233452156252913	7.9639105974655955	213	306	204	199	104	162	170	183	128	207	155	280	197	245	126	156
chr1	117397594	117398011	RR_peak_10063	dn.var	1.6881500376419962e-12	-0.7413018807228163	-1.0821999810390628	-0.9302504246321919	-1.1289266533774844	-0.8159271253883646	-0.8414029101758581	-1.6167711047353546	2.1831115306011992	0.004951878385111408	-0.7634586329271718	-0.30586802096019405	-0.7526576556253999	0.10399625071031943	0.2659061959703751	-0.7359815461542483	8.37987592795589	7.609040488516851	7.337105392503872	7.499043503927373	7.340927782692907	7.644091597919043	7.7013903931093335	7.34682934099202	197	249	138	138	61	96	95	128	73	119	113	165	123	157	72	98
chr1	117417308	117417936	RR_peak_10064	dn.early	2.96950328352302e-17	-0.5511436268341675	-1.031294188867717	-1.2068535103050577	-1.2897636825616916	-1.0304874909744492	-1.2309897384258908	-1.946140206289057	2.159753602632075	0.676194221972136	-0.2114376379428488	-0.5194326044682179	-0.6847140319825078	-0.05907866803232245	-0.3063017398167728	-1.0549831423615497	8.432315797248872	7.816971702324445	7.448803747211989	7.321054978683744	7.252500290716785	7.5119985162690295	7.4094564412197865	7.098921732571501	187	288	174	155	79	88	87	105	67	113	119	126	85	141	56	86
chr1	117421584	117422293	RR_peak_10065	dn.var	9.096581269271627e-37	-0.6525025145097567	-0.9812744522196032	-1.119127992633609	-1.2310041134151635	-1.0358716235068024	-1.1772104000851276	-2.4984053213741695	1.9374138857407712	0.4936338354363617	-0.026389115997712945	-0.21486732937717656	-0.3591613280015376	0.02976673691281078	-0.08953698430738677	-1.7708597004061328	9.23415877769665	8.581609092436302	8.346572728542153	8.261385653964366	8.196168654070629	8.371953661139582	8.318031593359095	7.558119022895205	419	547	335	308	186	173	184	242	165	221	232	282	185	303	91	109
chr1	117424596	117425277	RR_peak_10066	dn.grad	8.38353166879763e-27	-0.041279715232685976	0.11307150163665053	-0.06498730541387165	-0.3807893705284754	-0.538416049664431	-0.9788046384472431	-1.82884847503435	0.9247250669879805	0.5763910384858637	0.9683356727092287	0.63077660249212	0.010037119403076389	-0.2590827771831861	-0.943586319004606	-1.9075964038904762	8.62544720535622	8.482494436769581	8.643344557660274	8.504813723171981	8.250068506173813	8.13962441759542	7.858711074642658	7.463091068258359	205	372	287	301	209	262	246	279	158	254	205	212	134	188	85	100
chr1	117431898	117432597	RR_peak_10067	dn.early	2.0309182031948125e-7	-0.22119503171385857	-0.6651142936860595	-0.6114927174849973	-1.184131465811969	-0.8795421918195848	-0.8238807164797473	-1.2445410478876935	1.9361284067206386	0.8928477086317563	-0.21626187811246628	8.778816447396753e-7	-1.4719763961300831	-0.5759345955980486	-0.20859098966514322	-0.3562131337282909	7.840373333103571	7.479607090303409	7.096077231851771	7.170860846731759	6.6618514194460685	6.971702482886615	7.098729823440161	7.047682117520436	114	168	140	110	59	68	77	94	51	61	79	82	71	104	55	81
chr1	117452271	117453589	RR_peak_10070	static	1.5351793507620537e-7	-0.5101952678721322	0.04269321542306501	-0.33709488018216793	-0.38626026766971233	-0.5097986657605328	-0.11742111486895299	-0.5796789073937813	1.0936311655058237	-1.2404036837897232	0.82885197004788	-0.4711663188301566	-0.5443267383091952	-0.8689436647915137	0.7999435709449731	0.4024136992218927	9.498923837531237	8.964106719340194	9.438252744160673	9.140368573723695	9.123604708898267	9.049222490830827	9.431628718514954	9.340539341484462	559	656	489	422	468	490	425	510	401	482	441	504	671	617	491	468
chr1	117514035	117514659	RR_peak_10077	dn.grad	3.6303066474200914e-5	0.098737492729879	0.11483062064432764	0.36750229171214543	0.0924575082367875	0.16719077245693795	-0.3170241192123943	-1.1331455032721809	0.21375834985109052	0.22148554231361645	0.3059315779134619	1.0472703522637081	0.33191662221458057	0.585043614641784	-0.7792517732247309	-1.926154285973504	6.9231729144035485	6.926133749718128	6.958491013445256	7.242550461143484	6.9684477263381694	7.065438624634842	6.542680328720446	6.103220657100454	53	84	91	72	51	64	93	87	62	79	81	92	38	85	23	47
chr1	117532975	117534535	RR_peak_10078	static	2.4488424799092197e-4	0.25748571573479895	0.41280760719462606	0.24419082578595355	0.13258116020655816	0.10884969187374409	0.06413764866266432	-0.1349580462906058	-0.9497406948457753	-0.02051240971782984	1.2081300641989898	0.14697937278949844	-0.5112603234352331	-0.5026650965683683	-0.19847864101146329	0.8275477285902118	9.734102439190595	9.843785186768907	9.98880970279734	9.86355531128644	9.78585907710745	9.786873626614717	9.822778696182198	9.943887139722762	605	914	1059	924	671	885	844	916	710	876	877	934	903	907	729	902
chr1	117544017	117544698	RR_peak_10079	static	1.842216468349426e-14	-0.7383663654993978	-0.9057527374060108	-0.6835734803740492	-0.56681707389605	-0.28862484576586867	-0.21797632848398069	-0.41048594786754394	1.2301123330556947	-1.0111719948909483	-1.3520327897915911	-0.7436748110697196	-0.4027599247883662	0.35834334350199337	0.763110858794004	1.1580729851889193	9.659384030695614	8.948756008643912	8.84068170970071	9.033569431141462	9.141660880452605	9.38297846045718	9.51131520702528	9.636543028933307	594	818	453	443	238	329	399	448	410	487	577	701	657	727	558	695
chr1	117545864	117546676	RR_peak_10080	dn.early	4.638459730716967e-15	-0.34322643938256625	-0.6537438800668842	-0.40212247712144733	-0.6826936575774265	-0.5792589240273075	-0.5678632288684564	-1.0048544536608865	2.1593810041679635	0.1558318247123981	-0.9678751583251339	0.14180606174324947	-0.8674422360039169	-0.3551503773502554	0.023805864941421853	-0.29035698388571834	9.780499668200447	9.375444255994672	9.148265607284657	9.372608682374008	9.1685700246491	9.272139526263732	9.348752707763534	9.28523873788634	654	916	704	614	296	461	543	605	420	499	506	656	519	691	409	510
chr1	117549726	117550344	RR_peak_10081	dn.early	5.901730180704737e-10	-0.23542983177510826	-0.47976977883132754	-0.4841627750420406	-0.6292550970009007	-0.6869862587488307	-0.6743826020487468	-1.225872773766874	2.03745495736483	0.6277408076642896	-0.17065448319559481	-0.07853195900947751	-0.5529364908839595	-0.6389189655783081	-0.26780016856938127	-0.9563536977923746	8.640489889118422	8.324150794850556	8.144991322533423	8.165663567235583	8.05920744635347	8.039913025443035	8.123191883172115	7.968680842876738	277	283	277	235	135	167	189	199	145	198	166	220	186	214	134	148
chr1	117551575	117552330	RR_peak_10082	static	5.601893692382231e-10	-0.04257258164334553	-0.5635541632640952	-0.2807451076404874	-0.5859188873179241	-0.3931625353487906	-0.46290862262923577	-0.7742414653378569	1.6878919419319633	0.8825371723608628	-1.232455385465077	0.07199611596054825	-1.1307214094707327	-0.20348573723301044	-0.1213904540511323	0.045627755966544496	9.30457197823402	9.15591813344286	8.765528969183055	9.006306994417557	8.78430721108197	8.955458054056498	8.970611350399057	9.001439874680955	420	619	651	448	244	280	418	407	297	352	382	491	394	461	316	396
chr1	117591500	117592567	RR_peak_10085	dn.early	8.046558743458394e-9	-0.4681783092361248	-0.9813031437593637	-0.8536045141566297	-1.1867117909520752	-0.7388315747230341	-0.8096406056315525	-1.0300353755139737	2.011358948830293	0.35240767857856664	-0.9146956806329422	-0.4647543531166852	-1.2897179703036306	-0.04723539165616569	-0.0020351627997457593	0.35467193110030687	8.45424050168155	7.913784252461355	7.5009849489653275	7.647567676619342	7.378809485656731	7.783587785187706	7.7983132003277955	7.914521904884985	200	280	185	172	95	80	122	127	80	115	128	184	127	179	115	157
chr1	117593932	117594627	RR_peak_10086	static	8.564669259399863e-5	-0.3127338931448852	-0.5189579048509935	-0.21924015536714747	-0.09295232376382584	0.21622406123138604	-0.11182983262741533	-0.4242476931277585	0.7392429253142023	-1.0567987297104187	-1.6617385434545247	-0.4632473214329804	0.10394660005676004	1.3521621762014706	0.42458452772603517	0.5618483652994433	8.642304858485868	8.248815932326078	8.116281635565457	8.378855180363741	8.50311985232554	8.776587344184113	8.57336737330687	8.6034400611514	241	326	230	248	134	160	210	261	223	282	345	393	245	361	222	274
chr1	117602212	117603445	RR_peak_10087	static	2.837334332611031e-24	-0.1467879330536283	0.09966515070388052	-0.28382295172781274	-0.27627387045333934	-0.38560227987544726	-0.26167707582230293	-0.9478219077173613	1.3192409545182833	-0.05638859095100289	1.2239232581621802	-0.4640754269252416	-0.34173596446486165	-0.7096925793305904	0.2641274340321932	-1.2353990850409686	11.182237584341168	10.900937594449209	11.16274624155211	10.81757045304377	10.842587427756794	10.767344647181664	10.966479334872664	10.659843877639805	2084	2666	2498	2151	1826	2058	1792	2019	1620	2132	1728	2343	2306	2224	1342	1569
chr1	117625909	117626560	RR_peak_10091	static	1.5681425540907004e-5	0.11479142470290332	0.11585738464603268	0.5497152322637505	0.6786484359919863	0.6037734691912253	0.1577101741226085	-0.5327066941725668	-0.6343711022487157	-0.5993281749068544	-0.5585303306736945	0.8162146030739248	1.1495233742669424	1.0744823619495825	-0.12147815495926134	-1.126512576501932	7.124372040660155	7.13589427089277	7.149308736803764	7.601329410853987	7.710922435511154	7.6862487028525175	7.29301293546046	6.9625542987219635	57	106	111	81	67	65	102	141	92	173	119	168	68	148	56	70
chr1	117636431	117637172	RR_peak_10092	static	2.8355216232023007e-6	0.3188256938174461	0.6173563721537035	0.958070761770375	0.8013800278093559	0.7849040539540187	0.3329273037736419	0.05282384622616371	-1.5474457090101663	-0.6915885404767084	0.12129242220493203	1.0680620165234274	0.7029115213149557	0.7404890514028323	-0.2338342697638658	-0.15988649219541248	7.3668655027129475	7.634024707808843	7.887768720024969	8.183306598921877	8.069323425529255	8.081053400385862	7.776914516516584	7.79999760818204	61	146	160	124	93	156	193	201	133	220	159	247	126	174	119	125
chr1	117637284	117637520	RR_peak_10093	static	0.0022873275589920185	0.10014990824279779	0.06425543344871186	0.6769697763739909	0.655521173463022	0.6268091102902892	0.4140226551264796	0.11123691043062216	-1.0311975748377282	-0.964192812119258	-1.122826604538008	0.7739567582615401	0.7553276815608393	0.7435138528397386	0.41435007626891823	0.4310686225639476	6.963010057079019	6.985824081856416	6.93181187251572	7.577635555498972	7.571292659857129	7.567270244580597	7.455195367365371	7.460887758681185	47	101	93	77	41	77	115	120	88	143	101	163	92	140	83	102
chr1	117664071	117665102	RR_peak_10097	static	4.644633709836796e-31	0.24233511947927913	0.506760090868212	0.25770361374306483	0.012624096237063794	-0.4059191620804217	-0.3270404697890766	-0.440805012944409	0.08985910768145608	0.4835963149010998	1.572862178823493	0.6899226581162017	-0.1646639782287522	-1.5819259873368556	-0.9762516374956782	-0.11339865646097226	10.124940651079726	10.214873818680271	10.463672072199246	10.262000636427064	10.066805257919885	9.743089694691685	9.881431237773826	10.078514724767569	892	1203	1519	1201	1030	1258	1106	1361	829	1208	753	1009	911	995	828	996
chr1	117692783	117692983	RR_peak_10101	static	8.476394983937965e-4	0.5776019369645597	0.2037282467301168	0.5745071744536726	0.11924040738312845	0.5874714237815467	0.21854856558262165	-0.36582561093362004	-0.9443120939297083	0.9561876878767428	-0.4617826513972622	0.9674098185419264	-0.7234634655584101	1.0776304585758585	0.10433227052779526	-0.9760020246369532	6.677709918358868	7.219030501644809	6.815149091877755	7.222226908387679	6.74061437616113	7.253621124648312	6.976395971607498	6.668683654878621	43	72	116	88	55	48	88	89	46	76	78	128	76	81	43	59
chr1	117693059	117693392	RR_peak_10102	static	8.956855912443749e-4	0.4658540750441466	0.35512528778109204	0.5500223334128035	0.2021748773974317	0.645185816909551	0.36575469996123267	-0.31923289756680573	-1.3360725551279087	0.4184778104936846	-0.029263743158667248	0.843475568670291	-0.6466910835975592	1.3758670133869302	0.5655410502105218	-1.1913340608773084	6.811685306238314	7.209906575561353	7.108284978759291	7.306366130121121	6.968150671963704	7.427200277174333	7.243284762439478	6.844535857598781	49	77	120	84	61	67	92	97	59	83	99	132	83	111	47	70
chr1	117774241	117774907	RR_peak_10106	dn.early	3.048611646789978e-12	-0.09746137071766348	-0.5888683933343766	-0.8432638394046716	-0.6216371006357506	-0.8529075013920497	-0.861710416372025	-1.5113031260700591	1.696041327769855	1.0877235406632182	-0.07552884739694092	-0.6426313345861827	-0.029107132011914442	-0.5622725646489498	-0.4500647488448386	-1.0241602409442387	8.407716864279186	8.197965478754377	7.796869529758412	7.601329410853987	7.812875997638893	7.629037565523561	7.667727449874254	7.469776103647569	199	259	221	236	96	129	102	141	119	158	101	181	92	200	81	106
chr1	117809712	117810519	RR_peak_10108	dn.grad	1.0902178034094298e-20	-0.33226230602822565	-0.8041790590938707	-0.9508200046584663	-1.1466137404453969	-1.0293980823876394	-1.361567851653627	-2.343366705996953	1.766310727457319	0.8879534396216997	0.1336654632004865	-0.10204672999675737	-0.35947329136120043	-0.09693862396233857	-0.5575399413618298	-1.6719310435973762	8.254213107627995	7.812209434611927	7.4326394569874825	7.314025247700757	7.184484015185505	7.316595729736527	7.084813655509898	6.524033928187003	181	217	176	152	70	97	77	118	73	93	97	113	67	108	41	50
chr1	117909192	117910470	RR_peak_10117	static	2.8314725322831673e-5	-0.3178131637239146	0.09857267360413889	0.05085161905618006	0.0837799934153431	-0.017415501793216596	0.19723073611746522	0.1306976165681993	-0.06825104624386145	-1.6164514779116899	-0.14212794915242769	-0.21834989593892157	-0.045000399097162705	-0.2966744940126952	0.7089803485072482	1.6778749138495184	12.095325622670531	11.608279518395616	12.072084796081462	12.048106245576461	12.10264000967304	12.023466225085294	12.33983370779352	12.644636828791704	3977	4999	4108	3637	3238	4139	4463	4680	4053	5098	4257	5735	6167	5670	5538	6151
chr1	118083438	118084265	RR_peak_10126	static	0.016369846748804005	0.21877842900571015	-0.011705864156414232	0.054036250368868464	0.05623567185124859	0.041278381373993124	0.3102345449866134	-0.4990068390939518	-0.2073226839566768	0.595946132593776	-0.8394562680064497	-0.30107555867167496	-0.153447670992351	-0.147451085859089	1.9527384565070132	-0.8999313216145675	7.423277401183851	7.550504863188885	7.323155561657984	7.408428150148702	7.431810511176064	7.432760293230942	7.765403338372691	7.313577090009824	74	130	133	130	73	78	98	107	87	115	95	139	128	168	72	93
chr1	118098742	118099520	RR_peak_10127	static	8.178657663026727e-14	-0.5596261919338541	-0.8331150246121147	-0.48050068099153564	-0.0029333988242310717	0.1970667520687079	0.02269209068416003	-0.7424855054586696	0.7735791280783166	-1.006490161272707	-1.5956753572489886	-0.6662197595958773	0.5685562827106313	1.1334082400138878	0.9191449537279656	-0.12630332641321124	8.543204358153677	7.94659814162171	7.749127429267468	8.060642824127433	8.47448910936579	8.663804318140743	8.591992052552275	8.241600667943716	214	307	198	170	101	113	179	175	196	305	275	402	286	320	145	220
chr1	118107113	118108101	RR_peak_10129	dn.var	1.6627833896824547e-21	-0.43099883170732667	-0.8572422332310177	-0.9355730876391346	-1.1359234578770951	-0.8179978064750246	-1.1950577506968614	-2.171656518221184	1.879846990220643	0.7004915248419942	-0.04433205156193726	-0.14310378278113056	-0.48855550258638936	0.1844718188913224	-0.46504175417259774	-1.623777242851899	8.696426985396094	8.197675392719916	7.882688134086269	7.840917387519084	7.694825220650395	7.979449711192624	7.704769228047181	7.214737861394157	270	321	248	210	111	129	146	147	107	144	175	188	100	195	66	87
chr1	118115039	118115654	RR_peak_10130	dn.grad	2.760868616060565e-4	0.040585166892888686	-0.047096347690805	-0.2695766448582572	-0.15315718042702836	-0.4230006517913419	-0.35203100157479394	-1.1053489973487576	1.0789521083970441	0.8076102940609	0.5310502520340343	-0.25250073454855504	0.21284677189126616	-0.7541229637630921	-0.09525739104718177	-1.528578337024419	7.536330258519391	7.463242156657011	7.3887484831619155	7.1776927177177745	7.303037814400677	7.042576732461452	7.220047478023064	6.833970943680701	83	139	125	120	71	89	77	95	91	90	61	119	76	117	45	72
chr1	118115888	118116597	RR_peak_10131	static	9.780006444197914e-6	0.05235638352777699	0.03429953724240363	-0.032803294817826796	-0.15318426363963714	-0.4081194779606624	-0.49946306298567883	-0.9531789490898326	1.0588530973825925	0.7226162906817892	0.7189304695247625	0.5419112505386803	0.09875487125739868	-0.8813060356707323	-0.9711304201754578	-1.288629523539043	7.890999983882594	7.817910288128177	7.817109080343652	7.7786294118465324	7.682298004077364	7.469256623477064	7.44973098915048	7.380714413913391	120	174	189	143	93	138	135	143	118	128	96	146	87	147	73	102
chr1	118148091	118149522	RR_peak_10136	static	0.0033924095812880232	-0.07048252855781338	0.41270269817659044	0.2180512252595167	0.25223708427569924	0.08526738072907206	0.06776840568107519	0.36026616311198706	-0.5319288920173705	-1.249035689866136	0.4772046046494515	-0.11446049081780597	0.07155336841499144	-0.4012117881473768	-0.1843079674707917	1.9321868552550674	8.936939704290781	8.765964698176397	9.1775406946599	9.036473919643054	9.080823967383635	8.968105714291625	9.019820650166814	9.52444243919765	323	415	430	335	386	373	402	447	402	445	419	458	471	421	502	635
chr1	118155156	118155976	RR_peak_10137	up.mid	3.5556933438896603e-29	0.8167750484573659	1.0118321082449984	1.3111844822299143	1.5138018917635434	1.1833776296759626	0.7098764564890718	-0.01171587271652926	-1.8004022611740123	-0.24305296552270064	0.18580927676253847	0.860307330087617	1.3145994696577583	0.698091803671209	-0.09488460990791113	-0.920468043574481	7.626600097355691	8.208794906536312	8.369119486262408	8.621271823920264	8.791103040493088	8.56062965603163	8.264185722048694	7.955552077067223	91	147	233	228	149	225	287	295	280	378	257	357	199	256	125	155
chr1	118165116	118165781	RR_peak_10138	up.late	3.5595526207728335e-4	0.42955699272241776	0.37341720781319493	0.5623846602974301	0.7468587064627764	1.3254763516745491	1.1131477694917045	0.5278250732672454	-1.5481577855378963	-0.4978272074757961	-0.7223992124766285	-0.29033203538235614	0.10690994609800214	1.3202285197448802	1.0935541911609792	0.538023583868809	5.95625181196007	6.4360663340589355	6.333476814619193	6.530854773922818	6.712323804228756	7.266594891567921	7.163044983650135	6.909266165422275	22	47	52	61	35	37	45	62	43	78	93	109	85	96	51	71
chr1	118175829	118176611	RR_peak_10140	static	0.0028585578734245335	0.0021927179818214252	-0.06890878862459333	-0.055014606782838246	-0.49994390662466853	-0.003620366173836839	-0.048898621262133506	-0.9538682151859299	0.6902010548159515	0.3241166000777961	0.11656085307548086	0.2454540036219082	-1.282982799129427	0.5582992033942015	0.4837970413460526	-1.1354459572019535	7.631142929423009	7.520724342973448	7.458121269019188	7.496998089114011	7.035990173992347	7.591358623382243	7.568887241944655	7.080490314121258	85	159	136	121	67	106	110	110	52	105	121	141	81	194	68	69
chr1	118178314	118178880	RR_peak_10141	static	0.01875278947711932	-0.08100799764983094	-0.1848618983506026	-0.44556249399138564	-0.5820350644440491	-0.13959345979225898	0.19196095731802817	-0.6547753101634741	0.8372819210429867	0.0987645444388975	-0.2082228299570952	-0.9900592951905064	-1.3224796156868033	0.21270134855434122	1.5851703841257674	-0.21315645732758673	7.116564261943449	6.874565130455189	6.7739707770449815	6.517776743503958	6.408848461790313	6.911900213574387	7.3616341333503446	6.772354114287179	62	96	82	74	54	46	57	48	42	51	78	76	88	126	40	74
chr1	118208049	118208720	RR_peak_10149	up.mid	1.8667263197735755e-31	0.8534078382168861	0.9618448079030633	1.2647390036412094	0.9567090151185261	-0.13471524531200685	-0.2853052601323457	-1.0943520444544228	-0.41769495815632973	0.6539145481286528	0.8079396766155182	1.206023328056043	0.840275801584885	-0.689999743763965	-0.8850823833189113	-1.5153762691458885	7.269185503953597	7.9486339982191225	8.046292838510917	8.298695729654229	8.066795392185515	7.096532055587117	6.9728409116344405	6.57320631604882	63	120	206	164	110	173	204	233	129	226	84	93	53	116	38	58
chr1	118213310	118214166	RR_peak_10150	up.mid	5.807497324242992e-42	0.08077467818952824	0.3880160492841137	0.6860347665837399	0.8133111633339832	0.2837321803421042	-0.21709464147432736	-1.221261621926097	-0.19998377284334207	-0.3115120332220077	0.3593102142001085	1.0044551800054695	1.2676467677250007	0.2770327047267714	-0.5637157038127273	-1.8332333567792554	9.22954550798362	9.184866550882214	9.453602370068133	9.712051700789686	9.8174879876756	9.420641456810017	9.083832096109212	8.575254946570722	428	531	610	504	392	600	743	802	569	1148	517	835	432	516	205	282
chr1	118214311	118215189	RR_peak_10151	up.mid	1.0043788978010307e-36	-0.10195727926279417	0.15592740285075063	0.5583514714828185	0.6120613191720059	0.2899988546073062	-0.24367784142826493	-1.4232243443041042	0.04502709972298197	-0.47077187301324086	0.14337199551069565	0.987093062356953	1.0925575342556106	0.5375735578886679	-0.38832035637461126	-1.9465310203470723	9.199333742570802	8.988822859880717	9.23947083456715	9.58381519334674	9.626857968236454	9.40035467350499	9.022473453356426	8.386527436345464	418	515	520	415	346	465	646	738	478	983	501	831	341	585	163	253
chr1	118256363	118257057	RR_peak_10159	dn.grad	4.0531675495691225e-5	-0.07161115611791366	0.12092502807237232	-0.25699231831720315	-0.3320509587065778	-0.2915744607633901	-0.35132098105834697	-1.4851786250989587	0.9586096564099865	0.32095236963461204	1.0593764485193435	-0.06193735603013417	-0.28905201873785963	-0.038999530816460515	0.03416757616604407	-1.9831171451455318	7.140600100873484	6.899948477584847	7.178629450804284	6.755446037272861	6.669733047886889	6.76410276399247	6.791716003003216	6.030393498129204	63	98	76	83	65	70	58	67	63	50	56	85	64	73	25	39
chr1	118277505	118278169	RR_peak_10160	up.late	2.644128903714245e-24	0.13188629456029807	0.1994212000632224	0.8682124423143621	1.1430206654469073	1.179097628918047	0.8977057633434631	0.944422378777036	-1.2310255326766124	-1.230205653750873	-1.052421891861763	0.23008760055409772	0.7327150461441723	0.8339664705504051	0.5036771906343269	1.213206770406234	8.277314902375927	8.27766577586122	8.353749702650925	8.902609493282053	9.117712770242887	9.161044095218912	9.019694260309727	9.323342895195562	174	235	240	250	167	195	372	379	406	471	422	644	438	453	436	512
chr1	118296095	118296944	RR_peak_10161	static	0.15633377171244492	-0.23752467682521852	-0.22032128662166425	-0.004935575906248202	-0.2469275985524174	-0.3670240598435437	-0.158021112733905	-0.6844454036982763	1.0852046772696724	-0.6690913026949875	-0.34373365913036563	0.6265860141363764	-0.37973538674271623	-0.6440544165729212	0.5209078105567528	-0.1960837368218224	7.625360836474725	7.204740089335838	7.282749830386637	7.515399617306423	7.274117835706409	7.210743086473703	7.4900615640624935	7.318151279940017	106	126	127	79	66	81	94	133	67	117	95	98	124	111	86	79
chr1	118353050	118353690	RR_peak_10169	dn.grad	2.56287557961496e-20	0.19818397946113314	-0.15139312336588373	-0.5154131806759328	-0.4784028625765835	-0.19284103596746033	-0.9429282989032974	-2.2895385247011064	0.8919960073469424	1.0438171085407026	0.4553184480791523	-0.12133044778705158	-0.01901693099459019	0.5008167761243155	-0.5875960247262755	-2.1640049365832	7.652713608330252	7.742078133052	7.395677648020523	7.056252139278911	7.116475643975402	7.422458750445811	6.781800160274311	5.853898623086598	99	141	165	144	71	90	79	77	68	90	109	119	59	78	21	35
chr1	118359880	118360529	RR_peak_10170	dn.grad	1.7289751572292115e-15	-0.15462095151107966	-0.8640671225460567	-0.8482393027892418	-0.7213103953206473	-0.8101922666705619	-1.1423988883829541	-1.9379689359575722	1.7448332651355207	1.072183691811279	-0.3724113172059399	-0.2712603847478062	0.046524465091180016	-0.08528464810732207	-0.5931767876108679	-1.5414082843660428	8.010584124467922	7.724683419106351	7.11067763003148	7.153670481115652	7.288740681596388	7.232716980800298	7.016844219275977	6.613811102896252	135	190	185	125	57	72	81	87	76	105	83	116	76	86	45	52
chr1	118418717	118419009	RR_peak_10173	static	0.03784900491025685	-0.11099967465322047	-0.4002722095065105	-0.36802606060791104	-0.23454099346505533	-0.5087906743590732	-0.481322580086551	-0.9778615348002228	1.6170163908596331	0.5390945548942282	-0.5280972414901033	-0.30313170830091357	0.33015631618010366	-0.6264347723207422	-0.2583983114482655	-0.7702052283739502	7.196997343227773	6.906744726905508	6.619381394349222	6.6799579894341665	6.850483810377896	6.592901992361136	6.692003376251879	6.554188841159486	74	91	75	85	38	52	61	57	49	84	48	77	48	84	34	63
chr1	118471327	118472697	RR_peak_10176	static	2.5093506699217546e-9	-0.0063708267564465655	0.06586155501103022	-0.31576661062059375	-0.2606273989030342	-0.2505896243959201	-0.02510696895904028	0.27902617161753845	0.19382098118442398	-0.23392736702367942	0.04339090229508161	-0.9697182032939695	-0.76501809405027	-0.6640049740130383	0.22994621285004987	2.165510542051391	11.013391963849509	10.871926169039858	10.963641425331927	10.6285839424651	10.696282774671214	10.729690037077093	11.02533937318883	11.665473104581903	1787	2427	2335	2202	1541	1818	1605	1685	1435	1924	1610	2371	2358	2377	2790	3286
chr1	118581521	118582385	RR_peak_10183	dn.var	5.3161058682986135e-20	-0.558979503850669	-0.9888966623700387	-1.2624124976707567	-1.0759272157878703	-0.7931621172702126	-1.017925233839918	-1.9806715740241407	1.989466004903969	0.472662800400448	-0.2996106247151993	-0.8469934929774507	-0.359928948427718	0.29005854640724893	0.0037631360264483854	-1.2494174216177476	8.730689800523017	8.119566140191822	7.808415319220513	7.587873444663682	7.784112921478479	8.045994446935214	7.9306453373022325	7.425735875633416	259	356	193	236	95	133	93	152	121	148	167	221	150	190	80	100
chr1	118673473	118674176	RR_peak_10192	up.late	1.083845558542792e-7	0.4600693076944516	0.4433530965043095	0.8496456692130705	0.7921882219950019	1.4441471965473072	1.2973254745558467	0.08564722275529278	-1.4953011018331561	-0.5094023239270588	-0.589475000584162	0.24675949662079272	0.15396375456673528	1.4217212698011414	1.3196034051418448	-0.5478694997861433	5.953862260687437	6.427564972250397	6.389091809584415	6.790884121032239	6.746297804852942	7.355427449831624	7.306362058462678	6.409082339023771	23	45	56	56	38	37	63	65	47	75	94	124	84	121	32	54
chr1	118678857	118679607	RR_peak_10193	up.late	1.6960517165274528e-19	0.008346258163030817	0.4479439759207254	1.0594987101947604	1.259770867526628	1.4073232243721727	1.0469827836468257	0.1144421140520934	-1.1809726561834368	-1.479210037597602	-0.47459876316626104	0.5825595116743928	0.9259764838685367	1.1877876493284214	0.762789820786409	-0.32433200871046186	7.0210820651645705	6.872633215758219	7.372682495572938	7.898887255004363	8.06982442641829	8.200141981145887	7.9885976122002464	7.447478373598746	67	77	89	68	70	88	137	173	142	206	171	283	140	225	71	117
chr1	118727260	118728433	RR_peak_10197	static	2.2814297925820072e-9	0.5408216229038572	0.3689448196457758	0.10280384205453574	0.056075068681760376	-0.06914298457510615	-0.5082725570576333	-0.8869136491923512	0.11526598828056392	1.4515994222561595	0.9918305693057277	0.22002853073801482	0.14265282726764525	-0.19774332183792098	-1.3381512267768194	-1.3854827892333623	7.400960985552575	7.828334758089522	7.681295745082235	7.434465170849656	7.40971959055204	7.300857249236892	6.93614256338582	6.921005421791644	72	129	161	171	97	105	92	119	87	111	101	106	65	89	55	67
chr1	118743854	118744764	RR_peak_10198	up.late	1.8989053607005298e-15	0.2543134950908553	-0.1639496937472213	-0.10820218138676402	0.22948168070518446	1.1196656565562275	1.012821876666722	-0.2765078921983157	-0.5418513834832793	-0.11372065887028222	-1.0529235028485495	-0.8871659080302858	-0.09986860500099803	1.499517953167183	1.468471737709836	-0.27245963264362866	7.057206797314823	7.2677631052474645	6.8058595980729715	6.887379809471668	7.274575597676353	8.061159949802441	8.045891303741382	7.189694678196487	49	112	110	100	42	62	57	83	73	107	160	237	148	235	65	85
chr1	118752094	118752480	RR_peak_10200	dn.var	7.811854109046822e-15	-0.028852470379926064	-0.7020222542825867	-0.667879813304653	-0.589393820039387	-0.36286279606484223	-0.8244464925943727	-2.5017541534571546	1.1599864408159184	0.9031653021413577	-0.21420309106270297	-0.10084173814120345	0.029563040207737312	0.4827776351658991	-0.1229080152093624	-2.1375395739176475	7.576456202406768	7.4218814539569635	6.7493630654915036	6.817592661786437	6.896080304641579	7.168859766530856	6.8043114761152035	5.591750983573405	85	145	119	118	42	57	60	71	49	90	89	98	61	78	15	31
chr1	118759573	118760414	RR_peak_10201	dn.early	1.2566423480333472e-8	-0.28852792395627835	-0.8093467603634567	-0.8547748709593161	-0.8487011460000398	-1.1357266009812417	-1.3958117944258093	-1.8942530207570605	1.846673480174385	0.8837383384127069	-0.053951400779099726	-0.16434070501520656	-0.08536431445959614	-0.5264589443563412	-0.8195575574350178	-1.0807388965418374	7.711293515832637	7.2354433051415965	6.772068524633607	6.717517837468231	6.756545317571149	6.538571163894451	6.393731671868458	6.264664624823967	100	154	115	91	45	55	46	80	69	52	62	55	44	59	31	45
chr1	118935122	118935625	RR_peak_10214	dn.grad	1.651244740440924e-11	0.5690585148545354	0.2266433270820551	0.06909468918691826	-0.06567609080053802	-0.322452875987219	-0.20306798513869362	-1.7423531670021972	0.32528979919990125	1.300092667090826	0.6346507788541846	0.3155991392664116	0.05823112933061157	-0.43440588321914	-0.04080484430456839	-2.15865278621823	6.806399125962644	7.326839039919557	6.971564624481589	6.801225355564448	6.663818512234112	6.400803319246322	6.61094395134074	5.480240875909592	48	78	116	104	52	64	63	66	48	65	48	58	49	73	13	29
chr1	118972301	118972943	RR_peak_10215	dn.grad	2.4649986313936654e-7	-0.2965010826917604	-0.7782043296556544	-0.41932656751360586	-0.9475162150198059	-0.7320307550889028	-1.0397658774421568	-1.9121065062623517	1.5820957310134272	0.5437995624412447	-0.269889652031223	0.5288722117431507	-0.45748705350536895	0.020729043997174575	-0.4667491710542917	-1.4813706726041205	7.648053429246229	7.1378072459987605	6.7379388571890955	7.130471551280583	6.645748535210968	6.880756566545342	6.641196885815376	6.1425850597517755	82	170	119	76	38	62	83	82	49	62	65	87	43	87	21	54
chr1	119085183	119085963	RR_peak_10217	dn.early	1.41314624826828e-14	-0.22639238246214705	-0.6702055478135568	-1.1247060815270378	-1.180853724459754	-1.5456571013153555	-1.2589249316182438	-1.0015894709576691	1.6490981460619654	0.9275656518403897	0.16162572800443328	-0.6248627593203697	-0.6824898042486718	-1.3536448853898522	-0.6160833238110154	0.5387912468631195	8.248191297396426	7.906122735486898	7.543001226263225	7.1701379276978	7.142817743861885	6.824632415740357	7.17430013647303	7.721810174815212	175	222	204	154	78	104	93	78	70	91	79	66	76	109	105	124
chr1	119095108	119095767	RR_peak_10218	static	3.741416686104788e-5	-0.2187275402177356	-0.514783058209715	-0.6171253040799367	-0.8615254901610101	-0.2936485966919608	-0.25859597094325987	-0.6939505004160753	1.3665903299026119	0.18967197759848897	-0.6977044704665503	-0.8107107264797438	-1.473634191645482	0.322663488568454	0.6663914452324606	0.43673214728973786	8.504666869543424	8.181014532707096	7.93698616786131	7.9059094676261665	7.723605633019053	8.217587174488537	8.312112301225227	8.248956035278797	201	305	265	191	91	174	148	162	110	147	188	265	198	280	164	197
chr1	119106719	119107672	RR_peak_10219	static	1.3341856867535087e-15	0.35357390836757524	-0.0990123459671393	-0.27248840732343105	-0.46118141154109615	-0.338897012737286	-0.3736385497838821	0.014459597988632984	0.4439688429247438	1.111384162632793	-0.21865461090774108	-0.6427042623643471	-1.1138709410902026	-0.6842573583900029	-0.5419830540440926	1.6461172212388682	10.081354653422474	10.273743358056656	9.890347248919348	9.768110973042432	9.63229277362425	9.75613290469151	9.797144802841844	10.427885160668108	833	1198	1540	1305	564	889	745	881	585	815	747	1040	862	910	1056	1384
chr1	119327584	119328364	RR_peak_10221	static	0.6052290658958743	-0.2119899018812884	-0.23816592192073263	-0.3609495655905055	-0.2733406952602447	-0.24335212724745123	-0.007148838324500932	-0.3836847653480694	1.0417210270464143	-0.6605082278916498	-0.5567137008191098	-1.0694383936021539	-0.626231329971974	-0.24267250644417776	1.1663475391679023	0.9474955925147541	7.342108982148803	6.949955460939609	6.973867274906889	6.855747583859111	6.957852050765178	7.046214968275224	7.370819994735789	7.3204016616854375	74	114	93	73	53	63	74	61	52	93	77	94	90	125	72	94
chr1	119330830	119331904	RR_peak_10222	static	0.003289187190753028	0.3751468360295233	0.44803675003315907	0.2409893649564118	0.46229856409082337	0.09445191740962076	1.954096620757885e-4	0.8048474043301348	-0.7469296168763367	-0.0252614380183922	0.16920687257138128	-0.34594504717820534	0.2915066028875914	-0.6006008130465961	-0.8030927774400534	2.061116217100607	7.500493161497053	7.757817872272418	7.827159299875169	7.643471945162207	7.870767627987027	7.552669519311777	7.480467103162099	8.50175607323522	83	131	188	130	92	142	101	153	125	166	116	138	78	174	212	239
chr1	119358251	119359147	RR_peak_10224	up.mid	2.4027731186929296e-29	0.7768853146764111	1.2077220722528768	1.0172872621234854	0.8403038479088051	0.8051991299582729	0.5100906047605454	0.20086395069586516	-2.0691251844121927	-0.08202926119561316	1.3268502402010411	0.8021345048753425	0.3114370396477152	0.29179166804710877	-0.33865462570645477	-0.24240438145695747	8.805476183688972	9.310260225136831	9.668159348334083	9.53486526504683	9.410212878248679	9.405222344094572	9.245069417223482	9.269519966749021	266	397	741	519	532	645	636	688	492	656	567	742	499	597	413	491
chr1	119359266	119359500	RR_peak_10225	up.mid	7.306559167664387e-15	0.6574849015553984	1.0684982900381492	0.7823528161141615	0.456843093966036	0.30009945700468715	0.09587666181761874	-0.035989176392295895	-1.3329327019538857	0.3623386343178119	1.6657472592055185	0.8878781387290594	-0.0457930990816387	-0.47043366370562423	-0.850027345627918	-0.21677722188335063	8.153263752121761	8.588153681600751	8.92251861353332	8.722970942485059	8.483455172896786	8.374521634499693	8.277144025364326	8.439592416819757	143	230	410	255	261	348	302	337	230	264	217	303	212	246	188	241
chr1	119364387	119364598	RR_peak_10226	dn.grad	2.1338746129352028e-4	0.22118401015353037	0.28318196310633675	-0.15916292638838878	0.03981920638658833	-0.03144559165293282	-0.4317698233738551	-1.2657345166057925	0.2878773033031953	0.8992422472175189	1.0060953711250764	-0.2805865863735352	0.3851086785606103	0.1732172050922469	-0.7086493297621559	-1.762304889162964	6.536026969323604	6.791571707060619	6.836235297600355	6.298414464638087	6.576668760347605	6.48810013770219	6.119488305094398	5.679070292461406	33	76	68	79	58	47	43	46	49	56	62	51	39	44	19	29
chr1	119384066	119384649	RR_peak_10229	dn.mid	5.89024176509637e-20	0.07279775691789105	-0.9400536591224481	-1.0493857281358256	-1.2124919837574741	-0.4940767453528453	-0.35363490759385424	0.09533271413172692	0.79068369568253	0.7060234129158953	-0.8896761457287847	-1.0398686805184898	-1.2846950189199635	-0.0789896182580345	0.27432618887763255	1.5221961659492265	8.837913697215754	8.79413030581614	7.968889283117064	7.89121486104923	7.764599085045816	8.38814851985368	8.570871324053762	9.216226830041805	285	393	400	379	113	147	128	183	148	118	244	276	253	348	405	455
chr1	119385046	119386130	RR_peak_10230	static	2.2867589617511323e-33	0.6301250433642145	-0.39252393937141605	-0.5166831286253513	-0.8517576082611087	-0.2311499712463901	-0.006881155887972328	0.45520447878678866	0.18217805857442937	1.0806875098432798	-0.679173881032086	-0.8576802557673668	-1.3760296012274207	-0.2824827482920317	0.2575094119747194	1.6749915059264842	9.459996723608093	9.884166429281535	9.053368392444527	8.969098832090575	8.724395686242392	9.240638944557245	9.49555926327271	10.164726361893456	456	751	1120	936	328	351	355	448	317	296	511	614	624	745	897	1061
chr1	119404948	119406779	RR_peak_10232	dn.early	1.2874659976120815e-52	0.23226183457001304	-0.3876793379519792	-0.8593058068310606	-1.0959560088663314	-0.6389185341892955	-0.66100149367216	-0.6414179003781048	1.1839297355324567	1.4250312253415347	-0.01226298218975691	-1.0171438900667789	-1.4725590246520355	-0.41859249185677705	-0.26477568627657083	0.5763731141679302	10.41716210431874	10.505635526658551	9.97821308082391	9.609466902464673	9.442349994253075	9.829108393223823	9.885552255158622	10.194216100957675	1129	1532	1786	1634	699	835	619	805	467	731	789	1116	867	1054	861	1161
chr1	119408193	119409044	RR_peak_10233	dn.mid	1.0540456542392735e-30	-0.6352402560598533	-1.3275165101263213	-1.1333872914429177	-1.2904477896067121	-0.9491636596793142	-0.9419736834132862	-0.9770598515234589	2.0165121463375475	0.25078436541621524	-1.1347839407603344	-0.678856569027743	-0.9831124090968223	-0.18376798124278787	0.005538442442043295	0.7076859459318618	9.77105733859882	9.13177752829758	8.630134039701746	8.795202045575376	8.685046551719513	8.97444832685455	9.042986510333147	9.297198245394737	652	904	597	468	220	243	317	366	238	367	397	489	380	545	417	511
chr1	119420481	119421991	RR_peak_10235	dn.grad	6.38404623958521e-38	-0.06237170948473258	-0.05084973176736489	0.06245044267239385	-0.456740509303075	-0.8947299512973214	-1.1446367278608571	-1.6863178224209932	1.0316438203463096	0.6088294498904162	0.7044704673170135	0.9597295110011312	3.269114754815283e-4	-0.7714673114982105	-1.120192673757794	-1.4133401747743393	9.071922241218186	8.894917587646475	8.934956210597221	9.041816435214555	8.640177473459943	8.317077837752658	8.17108939400163	8.048367756591583	343	499	479	380	249	373	350	518	225	358	190	313	148	293	125	182
chr1	119430108	119430707	RR_peak_10237	dn.early	2.865751820453378e-7	-0.2558331154229373	-0.6662030459600508	-0.7482087808672281	-0.8616705492853826	-0.8860141047449266	-0.7732357790608024	-1.2157947170128267	1.762891978872502	0.6849000090866357	-0.25738408274915253	-0.39665543562910544	-0.6156579937289199	-0.5941179738054989	-0.12711073909068724	-0.4568657629557721	8.426088799878249	8.06759294216642	7.754227951351151	7.707912019039241	7.635080762306713	7.642244088318419	7.797551515330117	7.6878885369140715	159	336	215	193	85	136	126	136	92	152	114	163	110	207	71	176
chr1	119442577	119443190	RR_peak_10239	dn.var	0.005161549726174922	-0.07864313204983316	-0.32089588526737506	-0.37455317065588356	-0.28823993268501275	-0.43532714493155233	-0.0676741916660886	-1.0824360655733398	1.36178971881229	0.44545136122346773	-0.4438954474776435	-0.5629041557597231	-0.08992037052661508	-0.5853671519553458	1.2371508713327122	-1.3623048256491304	7.285802633470299	7.04804953383195	6.817299659976901	6.786421667100479	6.909142013887828	6.780593419348494	7.253463844988721	6.579009213452584	69	112	83	95	49	54	69	59	59	76	65	75	80	117	39	57
chr1	119445924	119446462	RR_peak_10240	dn.grad	6.51740996600589e-8	-0.07836116881170216	-0.17016541167851035	-0.5182460378552128	-0.5999028006046679	-0.43837072188902176	-0.6457520885576004	-1.7827209651013838	1.2993705788319674	0.7527210033119316	0.5983934388957513	-0.2620702216172882	-0.33989405825459407	0.07139869324095771	-0.23291170711330472	-1.8870077272954282	7.430910079135297	7.1990234206605646	7.13355825828672	6.768552865598927	6.735540291848475	6.910009103442177	6.780921795892128	6.0792605926404875	83	117	102	97	59	72	49	81	51	68	57	104	50	92	27	39
chr1	119461200	119461702	RR_peak_10242	static	0.09855730155300527	0.0032176930914719114	0.22098611423220885	-0.13921452701059733	-0.13801490310043313	0.26700565790849157	0.11112336096302318	-0.5806120317326373	0.16885373861718184	-0.3023714116773231	0.6961183544970891	-0.9514215973678254	-0.6830923810709016	1.0619228314354743	0.7300792095191455	-0.7200887439528362	6.689493877649704	6.553930898644403	6.841178400447552	6.367210863346713	6.444404340589248	6.946413752584956	6.8509483260839055	6.433761154075325	50	63	63	60	56	49	34	64	47	48	65	96	73	70	39	46
chr1	119490333	119491045	RR_peak_10246	up.grad	4.436943529880405e-8	-0.01794313359702699	-0.10742718953106681	-0.06839817754637617	-0.06465592758785611	-0.1710666552387059	-0.15183622604564823	1.255280714232153	-0.0325983117433305	-0.32466471685043063	-0.5676712455279774	-0.3584976223363061	-0.2891223909499882	-0.4699493109089737	-0.3120945313328404	2.3545981296498435	6.92459878694174	6.74666963775212	6.598628150819506	6.726058365854872	6.768322301999373	6.658161121335395	6.754327493552005	8.37889761877698	62	72	67	75	58	33	51	73	52	70	69	59	52	85	191	213
chr1	119491639	119492465	RR_peak_10247	static	1.4997607612062581e-12	-0.02924223941224476	-0.2064718731039709	-0.3251381176187077	-0.47079847074715064	-0.1397319389523591	-0.27953333342022496	0.9614951769148606	0.18413725055187785	-0.1366342713617137	-0.42832138839683764	-0.6390683843510583	-0.8788461298790315	-0.16152994857992278	-0.2773216102567524	2.3375844822734377	7.693031598359463	7.529485206566564	7.380767592113189	7.273317558631757	7.151066104140422	7.516792065492227	7.457755314492708	8.790973593220649	116	129	124	135	79	79	104	82	64	101	111	136	109	119	252	339
chr1	119502438	119503700	RR_peak_10248	static	7.586249248662342e-5	-0.18344079794911877	-0.2202711218397695	0.2999422474075522	0.1855358676708971	0.32922470171511464	-0.09961153471919185	-0.15699704174755982	-0.026095427768953836	-1.4399696876044357	-1.4555745437809176	0.8325011541213829	0.43381581472193886	1.1163940246572293	-0.299267963162567	0.8381966288163002	8.54615457162322	8.269463577048624	8.266409753028823	8.714179373354336	8.636157836210305	8.769736365183538	8.492695517550533	8.715293960841128	227	291	265	223	155	180	299	335	249	321	360	372	246	311	232	321
chr1	119505968	119506692	RR_peak_10249	up.mid	6.373928124879325e-13	0.4389304493088936	0.8264873945343264	1.2165562805878885	1.1454552899783466	1.055681071101548	0.6718615631512854	0.2889368997982245	-1.871859028160208	-0.9459794314234042	0.07713975736350255	1.066817989926956	0.9225934795450095	0.7952711453299393	0.033314330512176096	-0.0772982430939726	7.617895747137634	7.9079942959649365	8.228560158945953	8.538648230963638	8.493459503061446	8.453566600658936	8.21482868373458	8.180171318783144	103	128	202	156	150	174	240	304	197	314	261	290	173	270	160	179
chr1	119518250	119519082	RR_peak_10250	static	3.64953491767139e-16	0.935671575078976	0.23110680530477606	0.007843588438377735	-0.0969544222493036	-0.4797304659067373	-0.7646337537462645	-0.5012667097821069	0.19852652420638667	1.8745521353605277	0.523972202248231	0.05533397473336396	-0.17596395090801034	-0.9630217422225735	-1.4437219663394751	-0.06967717707844631	7.518164476247814	8.242875213703416	7.658886656007962	7.456248251676948	7.356235406319483	7.0159129025535805	6.8080589105880644	7.402193633766114	79	142	254	222	84	117	109	104	73	122	76	91	55	87	89	87
chr1	119529978	119530880	RR_peak_10252	static	0.0012524403362142356	-0.1557104736072203	-0.03494853123518604	-0.21073160956398643	-0.21708841106579893	-0.21209139034287577	0.15578217228244826	0.3964806655886776	0.13114120658546496	-0.6194590356509464	-0.24562277806912733	-0.629239143787156	-0.5859528544192317	-0.5072077902385627	0.5465127292118837	1.9098276663676677	8.385627549067214	8.124010872123431	8.254308990784113	8.120602081069592	8.135689226722413	8.163135290362481	8.530402505604433	9.005576777363036	212	234	256	179	185	148	182	191	170	193	203	223	342	241	361	349
chr1	119543730	119545344	RR_peak_10253	static	1.9183329938709575e-16	0.1778946465587224	0.2239834717843399	-0.10991222002060112	-0.25751861432190576	-0.45015659067247366	-0.5077593029478625	-0.39030943373369215	0.6473934772509401	0.8245327335284294	1.0816107436965554	-0.12879370415346966	-0.6339402000833521	-1.2483899426338825	-1.153717043096349	0.6113039354911014	10.489605513919813	10.530380477339229	10.589556216702848	10.310938150211303	10.194660537186204	10.053222855319003	10.075015224196322	10.48129820939565	1169	1661	1869	1624	1167	1355	1244	1311	956	1296	974	1322	1174	1066	1190	1336
chr1	119626596	119627170	RR_peak_10257	dn.grad	1.8088142951995757e-20	0.26175300699868587	-0.16631707381041375	-0.385574741691638	-0.41805996557953484	-0.8469536301804629	-1.3181359693165504	-1.8415347519942549	1.045956808299544	1.3162033451144786	0.5347971952172573	0.1702812698032835	0.17170288011833634	-0.5423528806157355	-1.20360444586226	-1.492984172074911	7.79810537608723	7.942988158005025	7.524065872675942	7.3286440110315825	7.329406155330175	6.946591314189677	6.5920855083076235	6.436945167719246	115	155	180	186	73	108	80	116	76	112	78	80	49	71	34	53
chr1	119682587	119683748	RR_peak_10261	static	2.1846804512497158e-72	0.9770899857981956	0.8136892730073487	0.4454701058670127	0.25303026555715896	-0.13813268448771548	-0.09232550049411185	-0.13467346243823275	-0.7047330874890473	1.632322808983642	1.2045092008477187	0.23336765594943312	-0.23781206760593449	-1.225811661842212	-0.8620920206953709	-0.03975082814824698	10.791368383316987	11.602528875257065	11.454040558243355	11.116970463132626	10.953430354002922	10.610509057979629	10.736751225950979	11.022174731351894	1529	2031	4046	3663	2093	2726	2276	2485	1689	2415	1414	2241	1785	2037	1681	2171
chr1	119734291	119734874	RR_peak_10265	up.late	7.43921824138478e-7	1.052842438664712	0.9454391184968992	0.9514126939029679	1.3546295000589224	1.6806418084433237	1.5322020350708565	0.995942682727325	-1.9878230683360412	-0.17896869431913318	-0.28787994732388555	-0.3566021928734678	0.43558368925112145	0.9777521482388525	0.8183632817736524	0.5795747835888971	6.258682787146952	7.199164891302965	7.142538395625088	7.106807469451486	7.518690623786748	7.800581604310224	7.717710158899532	7.593556267659333	32	52	121	82	59	73	57	117	90	128	131	185	94	213	81	130
chr1	119827971	119828516	RR_peak_10274	static	0.1032923433982599	0.14446580773544573	0.5249009252892058	0.5073764219825618	0.5016426793238552	0.6131865691613609	0.701330801390828	0.04977877134402015	-1.2222532770286207	-0.9843805549041353	0.2831479549995817	0.25583666658043375	0.26980580306155877	0.6278746617820692	1.076385428707725	-0.3064166831986135	6.378443277112441	6.46583363652988	6.931501877356451	6.921468178285005	6.926600199505993	7.058148558562487	7.222923723928915	6.714905938268531	31	64	77	43	55	57	70	71	59	78	81	91	79	113	31	88
chr1	119859465	119860108	RR_peak_10279	dn.grad	4.380551095606827e-11	0.012365649391802676	-0.21040677932983756	-0.1525004560098766	-0.24177732551128633	-0.11527440648490593	-0.8107391216996744	-1.5330992233380176	0.9371922576096267	0.70310911411859	0.14454340332663115	0.36135432385932864	0.16164732207308077	0.5808061152502279	-0.9848705446051427	-1.903781991632346	7.840133978335535	7.75590046356062	7.5549037050966446	7.6329219066881375	7.561058454947281	7.711890410941905	7.148490389505854	6.8178252258565575	99	194	158	154	76	109	124	122	86	144	118	177	84	95	51	62
chr1	119866023	119866901	RR_peak_10280	static	1.181427002159399e-18	-0.28388225660736405	-0.8477741952003064	-0.447225255805892	-0.1786756286135591	0.3907537882050403	0.11272853666112903	-0.8695260474176507	0.6357431595452949	-0.3861576451722247	-1.5594978287796573	-0.648269933418698	0.05127802011748919	1.3932250748547224	0.9698275703961412	-0.4561484175430478	8.935745310844931	8.569682851536387	8.149372199823372	8.475789717870622	8.72637983688565	9.207088372245655	9.055420097759804	8.54461095204801	304	440	362	279	123	185	201	325	276	341	413	714	421	503	190	288
chr1	119890282	119891080	RR_peak_10281	up.var	2.1672996713497933e-23	0.8160987447071433	1.143188134844997	1.9021353711008786	1.8496914889415272	1.5980153032570263	1.4165437010699053	0.89047903084383	-2.0619855117024777	-0.7497214983632555	-0.2097792761581408	0.958779036947373	0.876920587448602	0.5728116109324464	0.44594847384445574	0.16702657705100393	6.912865974496121	7.588365842874742	7.866306025889829	8.467832074513908	8.425694691106287	8.26915182204849	8.203847865273076	8.060270275202267	51	86	152	121	101	138	248	259	170	323	187	292	195	235	135	172
chr1	120006150	120006698	RR_peak_10289	up.late	8.866003154987138e-9	0.1606477550652519	0.3097163298436587	0.1759583155024201	0.6327645089742091	1.6047397427895793	1.2202615637747312	-0.021703556497991303	-0.9365451174520323	-0.7010391654240009	-0.359496821501879	-0.673024277256691	0.22471931988184615	1.6153451980257714	1.1547295219129705	-0.3246886581859879	6.169337989219569	6.313867017706275	6.523470141232687	6.331059638678772	6.882001170335475	7.735422518823057	7.452744583929901	6.544831767060528	23	62	66	40	35	49	53	39	59	73	114	191	74	176	33	64
chr1	120018323	120019030	RR_peak_10293	dn.grad	6.131349446770811e-5	-0.07535427188890861	0.08810370428297215	-0.3156217747891236	-0.38733466884587886	-0.37053974524180333	-0.46837777257930957	-1.3982159717540574	0.9842558862168985	0.4071161748815968	1.061634190588551	-0.1417391975211483	-0.3029665508712722	-0.12712585862748463	-0.18390482482815118	-1.6972698198389937	7.386257431735443	7.178796866755048	7.414072095025595	6.981503484555178	6.923548162543247	6.986756444078818	6.966346487571512	6.422347260486448	67	136	127	76	68	97	64	85	73	63	77	86	68	89	44	40
chr1	120095186	120095805	RR_peak_10301	dn.grad	2.5143021943094604e-4	0.007073675287910282	0.09638038642194081	-0.32141796349492024	-0.20248060139834467	-0.4722143950566937	-0.4340070059968188	-1.1385329571693599	1.0898491896664029	0.6947531059922851	1.0279461421271177	-0.35094956335328287	0.13535064250254683	-0.7238845231610187	-0.4556793187674139	-1.4173856750066416	7.4642725026567005	7.345066851727218	7.4455955443638775	7.029564692812242	7.176287819113844	6.917045342519442	6.997966357162516	6.707806983441475	82	125	111	112	89	78	73	80	79	85	61	98	55	116	42	64
chr1	120107090	120108831	RR_peak_10302	dn.var	3.866167181695867e-37	-0.6960109702002273	-1.2347503938229223	-0.7731462793897638	-0.6295836555530999	-0.1828240614007448	-0.45648692420460363	-1.3516212631680626	1.5708290781125807	-0.43271804629129174	-1.5215892206553019	-0.4574011177400813	-0.09275453258112194	1.0072768846196727	0.5653298612938382	-0.6389729067582945	10.050785045013784	9.345385790883821	8.962021254614918	9.336695493571852	9.465078512897488	9.852372293892953	9.696773707355211	9.272768569675515	809	1172	746	549	254	384	501	615	477	745	780	1174	653	1012	382	534
chr1	120111669	120112117	RR_peak_10303	dn.var	2.453043919729921e-72	-1.1784717770766813	-1.8306452073290957	-1.6540490114727124	-1.2143077906971955	-0.5918883123299711	-1.1383456447440128	-2.0771694507763594	1.9784044474873301	-0.18550565973367938	-1.1559818898660703	-0.8356338948594646	-0.13568665302047267	0.8928533917923555	0.17501747769950685	-0.7334672194995037	9.977237495661106	8.91230296965844	8.434698266633067	8.592352523655963	8.936820614879935	9.443000516458277	9.089728794878354	8.642632255533298	775	1081	472	398	196	192	286	281	305	452	555	810	415	543	212	308
chr1	120112476	120113313	RR_peak_10304	dn.var	4.130174844731282e-81	-0.911723306943768	-1.5970954849656902	-1.4967388327759628	-1.1146507355121766	-0.6103721451817573	-1.1224400554521152	-2.4239103009972953	1.901949919911924	0.14859804760730458	-0.8621102409397736	-0.6767174528060274	-0.054843286252128046	0.7837582581519236	0.12233145259741622	-1.3629666982706468	10.176536491892161	9.30510924679666	8.802780676361968	8.894922093709994	9.203997585239156	9.620787988304293	9.292054578826665	8.553851770707423	919	1272	653	584	262	279	383	363	396	564	641	958	516	628	188	296
chr1	120128249	120128920	RR_peak_10306	static	3.5150624372919093e-4	-0.13887222028089058	-0.3383722294784242	-0.527191957852166	-0.6283728215078118	-0.37865671238383547	-0.5235811238065103	-0.9293794199495238	1.5089639985569874	0.5075376692756208	-0.03345860469577405	-0.5792950241905392	-1.0432681874924223	0.08459748958658125	-0.12363963191505306	-0.32143770912539044	8.303211067193056	8.043255046545639	7.902820114434752	7.761128749441266	7.6406879205031	7.9334657960844845	7.879410403417224	7.828064838057255	161	266	221	180	101	147	121	155	77	186	149	204	128	204	93	168
chr1	120132889	120133526	RR_peak_10307	dn.early	5.498174357888403e-6	-0.11804621883486589	-0.516346255885327	-0.4865961165128131	-0.6055317825282274	-1.1705817958735882	-1.0352349407759684	-0.18457531959072077	1.115668547949405	0.5628865462742226	-0.29793956987994047	-0.13015121348403844	-0.32518362156691766	-1.4333676298443692	-0.9372817815776167	1.4453687221292613	7.6583286457847795	7.400598432457714	6.999245099893372	7.077475087043214	6.986542777401143	6.469860794280393	6.701156876849771	7.8120487306787085	113	125	119	114	67	52	73	86	70	72	46	67	61	67	106	143
chr1	120136335	120136958	RR_peak_10308	static	0.0025910157766269554	0.19506882725742095	0.019698027906362763	0.24163811594309798	-0.18888008484550337	0.3885162155211517	0.4631240920828983	-0.6275158437465453	-0.17578640678101504	0.19743340421239228	-0.4306947850396333	0.3738968826906219	-0.9483802085101337	0.8655366136815241	1.2513280152347654	-1.133333515488524	6.8575194981937155	6.998088055086249	6.761511457312244	7.064550809161112	6.566531740914407	7.249720742430399	7.395024231099828	6.49687139950527	47	86	100	73	37	66	76	81	51	53	95	104	82	143	28	70
chr1	120149701	120150374	RR_peak_10310	dn.grad	1.896848439436407e-24	-0.2636311363121549	-0.9489204207465111	-0.7755688238241354	-0.5960773868552145	-0.9436656504729246	-1.375701858128079	-2.334306383112978	1.58276933095135	0.8374257578567932	-0.2583203206921068	0.05621315340549152	0.41088362381570875	-0.11025978098130253	-0.7079238900466673	-1.8107878743092631	8.361870509625046	7.989570657437133	7.44224440709394	7.599354188598464	7.776512439471837	7.516200793167457	7.217666979373066	6.666785328083577	190	250	187	194	80	86	99	145	106	167	107	141	82	108	46	55
chr1	120159268	120159950	RR_peak_10312	up.mid	1.872043585759191e-9	0.17720193734849488	0.47558895542124435	1.3914650379554483	0.8048543328624475	0.4664677839037695	0.06535902739692594	-0.0823124111159383	-0.8971868049944342	-0.6994732713870084	-0.024603621272648257	1.813395118924321	0.666269111383839	0.07181332246468819	-0.6592406736798143	-0.27097318143894933	6.837955798688921	6.924002391220096	7.217711338379727	8.017623847073073	7.518384961642306	7.2596728031287245	6.941511956085066	7.110489233909088	53	74	92	71	51	96	169	172	71	165	72	141	73	80	59	83
chr1	120164781	120165481	RR_peak_10313	up.var	2.8211142730964882e-14	0.4157740601465103	1.3115604249007762	1.4267789534669455	1.361032947015054	0.4868870593976408	0.12465067144077485	0.7412295960561556	-1.3728867549141794	-0.6587683044823853	0.841944492966728	1.0427858146897602	0.9722219467637345	-0.46466614660973654	-1.0598412483911388	0.6992101999772158	6.720144732962903	7.083138217273326	7.845965402267511	7.948055036167423	7.912186722907346	7.181802267412014	6.879268865789623	7.773412146835559	60	55	105	79	99	136	149	173	135	165	75	119	56	95	100	142
chr1	120189378	120191328	RR_peak_10315	up.mid	1.012160302691448e-110	0.18830065602706958	1.6312559667225095	1.4966921999956617	1.1223204673372051	0.18453532360123343	0.23531450959391345	0.4597678209449406	-1.0690806212367652	-0.9784804371285101	1.4086735766511853	1.2203383420407252	0.6090489763478311	-0.8519085921604667	-0.6355669311118556	0.29697568659785006	10.862861724017272	10.91783951836112	12.366406800297963	12.252121648473741	11.88118044827166	10.994645552817516	11.12592549961018	11.691808855785908	1665	2078	2614	2108	4074	4873	5022	5468	3217	4753	2058	2772	2649	2448	2965	3205
chr1	120244876	120245555	RR_peak_10319	static	0.033735997356881785	0.1600721852785552	0.2550100701455332	0.08296760791157733	0.0909249282161969	0.0798859942180173	-0.2422244587602477	-0.5219492869240971	0.0926816143005711	0.4562107690586734	1.0164179786147158	0.021960437189191273	0.23718856545806588	0.297585857219385	-1.3111002412311665	-0.8109449806094411	7.1908058913200215	7.255956725307447	7.356355734384535	7.178131409482534	7.216704084798219	7.227528344358502	6.939223432451858	7.028860073492069	66	101	103	105	75	80	70	105	70	102	81	118	56	104	61	71
chr1	120254192	120255747	RR_peak_10320	static	1.3937970629744865e-9	-0.7688930756208793	-0.43420464842868495	-0.3374727734449415	-0.42048207693612283	-0.8048711002918314	-0.6483424991997825	-0.9938574952099497	1.8066333140117528	-1.1333197585891814	0.010683318376097706	0.3596114793160011	0.1548808736654806	-0.8953019764597905	-0.1906813554520329	-0.11250589486833068	9.942087705176313	9.17561665285408	9.473868094495533	9.56483666715505	9.511461637390818	9.237669935826627	9.4213705921075	9.441751607062395	814	969	586	516	467	523	543	847	461	835	467	668	641	635	460	599
chr1	120267144	120267604	RR_peak_10321	dn.grad	1.9773696585680846e-29	0.03934737631359209	-0.10247972944019129	-0.013292853501562408	-0.4409608189265678	-0.5917540754557554	-1.042510468013145	-2.2144539976049566	0.8762934158686126	0.7306258635279919	0.5366034193954081	0.7065314376441282	0.014211913661697828	-0.1513076802110777	-0.6836486120915783	-2.029309757795181	8.35067198910821	8.270854115366548	8.164540398275932	8.257651684130668	7.878298345201063	7.7876026354618375	7.495908839516123	6.75855992617903	187	249	250	237	129	181	175	253	99	214	111	215	93	148	42	69
chr1	120267673	120267911	RR_peak_10322	dn.grad	1.5734163100193158e-18	0.006519122617336771	-0.14179162181669766	-0.08528281329373436	-0.35130353945706255	-0.6276700586307747	-0.9094633129244474	-2.095262821882273	0.9372677089124575	0.7250747329225289	0.48413705842825216	0.6225901454390186	0.10119816473576498	-0.2931114833832167	-0.5581605237974248	-2.018995803257385	8.176923719011128	8.068529877255	7.945452475468324	8.016178011665172	7.7498370567603025	7.548413152874092	7.413019021139801	6.666785328083577	164	209	211	197	119	134	141	206	86	199	89	181	94	128	46	55
chr1	120286545	120287226	RR_peak_10325	dn.grad	5.163804036630476e-6	0.2617983417521156	-0.1862041697083879	-0.1864056694317008	-0.21694482701174045	-0.47646545485815484	-0.39636870773073857	-1.2342675289835396	0.8712086599263618	1.3577844510807064	-0.01585210285558275	0.09959520270603978	0.07847272671412306	-0.6009766103449397	-0.15132203383224446	-1.6389102933944715	7.488321741844696	7.666313021328891	7.16383153288216	7.206062597401763	7.198335915154058	6.949790757243665	7.1142761156490755	6.5701106588412195	99	108	155	135	72	62	83	92	73	95	66	95	72	105	30	73
chr1	120290569	120291222	RR_peak_10326	dn.grad	1.1664357701660064e-11	1.038281883698645	0.7306318909251167	0.5409560633509485	0.5403524940249598	0.36532111231868003	0.3976995736155227	-1.2250944068186127	-0.5425027927046068	1.0726995611871306	0.6306903133833586	0.3031423815698243	0.353925135328841	0.08727688230705272	0.23293756449025926	-2.138169045561863	6.6180340980342764	7.543531353007525	7.290263801403523	7.102581613450304	7.1316797008142245	6.978892512496631	7.062354848465418	5.703730863325256	45	63	140	122	63	86	91	72	64	98	77	85	60	117	15	37
chr1	120325662	120326233	RR_peak_10327	dn.grad	4.2979313245872264e-51	-0.19092005929066458	-0.5363931988360224	-0.6202601761987682	-0.766677290302939	-1.085265712855439	-1.4345242722249736	-2.6870707744871747	1.3276386580529143	0.835609317826173	0.38432656419428224	0.3010504448052175	0.1098537835573587	-0.2770621399846562	-0.6539351842908063	-2.027481444160475	8.85168671189172	8.572547146984828	8.31652405811631	8.269279599640143	8.160809334822638	7.941303029561867	7.727494280749704	6.948249886131245	290	396	335	303	151	202	207	218	146	235	154	200	123	164	61	63
chr1	120326998	120327585	RR_peak_10328	dn.grad	6.331815672814629e-44	-0.19858060888851733	-0.5265498052270503	-0.423117620489954	-0.9267892901823762	-1.2138047297159646	-1.534884183368188	-2.0947115052238363	1.495475022763554	0.8761971241666159	0.35613273995905254	0.586094654848814	-0.25232414683534354	-0.6514317956938812	-1.0413497456600935	-1.3687938535487145	9.345804815323742	9.056629511733211	8.813782517628345	8.921164529328053	8.529660146461605	8.343294581364816	8.161220197938023	8.00831832702974	447	626	503	485	220	339	393	371	191	346	213	292	210	203	131	162
chr1	120328997	120329575	RR_peak_10329	dn.grad	9.042771691868651e-17	-0.34567192142879233	-0.28678385580391924	-0.2580633896288574	-0.24034937646546012	-0.6441614201816045	-0.5059271507741608	-1.8315249281874433	1.2354656579514294	0.041776835134537046	0.2815921187768003	0.4167456581907639	0.5046577188026102	-0.3998309239432106	0.14267365600974452	-2.223080720922672	8.385922609650505	7.971727487459452	8.05494039756871	8.10183698879256	8.132341376528437	7.818495107097469	8.006737424934174	7.185850184895191	166	299	208	169	122	158	178	189	151	216	146	171	165	197	67	82
chr1	120380699	120381665	RR_peak_10333	up.var	4.357201129149064e-70	2.105773677714731	2.353940420903077	2.6820152134778374	2.8542791878305858	2.7575381849463816	2.88164789982892	3.0691303848333287	-2.287539246675429	-0.34124007360990405	-0.08452267276095142	0.24860113739975592	0.4332675657185044	0.34536551362054435	0.5716381059222977	1.1144296703851801	7.36088615625979	8.942768795875166	9.151419554869486	9.42217072171387	9.572261016731105	9.500817359905565	9.684723662973628	10.125885312033526	88	99	521	381	324	424	588	610	571	752	513	967	804	803	822	1086
chr1	120385072	120385597	RR_peak_10334	up.late	4.645857921185128e-67	0.20993956797245514	0.7890338274006163	0.9968687359842227	1.5556370314558328	2.372964154206629	2.3202644453323478	3.321154853100793	-1.2465779682864584	-1.1014523043550168	-0.5648229576113541	-0.37938877307425334	0.08625627430827414	0.7253740503606805	0.7462823318740306	1.734329346784099	6.264601063393509	6.416811404673361	6.979637673962461	7.174124298510666	7.662500989836948	8.332818921039749	8.354747893342164	9.391028929141914	35	48	63	49	65	52	99	74	130	113	207	295	200	299	432	583
chr1	120385671	120385961	RR_peak_10335	up.late	2.4894322764638658e-76	0.218270283141791	0.9778053256676937	1.0871849188152616	1.8805620982270563	2.5581816876823398	2.469653202081611	3.2922732871287863	-1.3280461385281699	-1.1922531230266382	-0.48471560104039274	-0.3839237283217405	0.24626978255980891	0.7627699855409887	0.7671251327192813	1.6127736900968643	6.205056043474425	6.348967566785697	7.098805857163558	7.205623662827308	7.873493860693408	8.420873493784804	8.42548901736205	9.321695435849126	32	48	48	58	64	63	91	84	143	146	214	334	216	314	410	543
chr1	120386052	120386274	RR_peak_10336	up.late	3.4837305896543084e-56	0.6142956724575505	1.1093032465921968	1.2794650964184933	1.9779115885707153	2.6312410245512265	2.5374011701154076	3.0069815558965365	-1.5596832182575384	-0.984338497521864	-0.5009900293746192	-0.33927543758014045	0.27660825733956074	0.8199174626618234	0.8225168500325591	1.465244612700221	6.004489829974284	6.564062871955391	7.034161515273475	7.191443094128429	7.790443832732777	8.31885953518291	8.321387666659408	8.946496608063752	25	45	54	71	53	69	89	84	124	146	193	309	202	279	295	384
chr1	120389617	120390191	RR_peak_10337	up.late	7.832260549611302e-11	0.45171642960126457	0.533062287304155	0.31111234726218095	1.1003565996489342	1.4513160469604667	1.758259380982476	1.0894415062983904	-1.44166537398097	-0.620277017013908	-0.5266443468691206	-0.8674011953896974	0.3420683559690644	0.8406960679356381	1.3482484430150241	0.9249750663339745	6.034589428170126	6.558918386902735	6.6186883118401285	6.401167961021516	7.173226519076005	7.4915229093195075	7.8155163115516615	7.545321966852288	21	55	68	56	47	42	48	48	75	89	116	125	142	165	83	117
chr1	120401275	120401871	RR_peak_10339	static	2.3308871746076287e-5	-0.31843862827743974	-0.019488256605501134	0.03454802976759911	-0.04277570428426296	-0.1614112399560459	-0.70135719141606645	-0.55951247730813	0.9562250320876864	-1.0184693037263668	0.42039204323263635	0.7227696991935384	0.4338268557665749	0.0984465858278203	-1.8386679746135461	0.22547706223164365	8.513399936909092	8.10964965045226	8.403842361936832	8.465667153246637	8.406589272843847	8.338016695506749	7.941950051422573	8.363989622205628	237	263	235	190	178	200	248	258	182	291	220	280	131	222	180	220
chr1	120402093	120402767	RR_peak_10340	static	3.1061676666579816e-7	-0.36281052466026514	-0.07296979422878508	0.004101000500419959	-0.11036735633249785	-0.030020887584138414	-0.8028688147229626	-0.6404633812756879	0.9545215735369368	-0.9339383498057336	0.27097137757514367	0.6454858703016699	0.3019496957662089	0.6649267280687121	-1.9205674784038904	0.016650582960962508	8.7536891249073	8.320856675024599	8.597020348260852	8.68285856139935	8.604120536721378	8.687314379598675	8.094722618602113	8.53873036750546	287	335	261	248	218	231	293	323	241	313	298	387	140	271	199	272
chr1	120413381	120414066	RR_peak_10341	static	0.273715698201623	-0.2643079101881993	-0.2031398666876222	-0.31102560977647603	-0.15727301820598547	0.016510410392541287	-0.04121262559760138	-0.5580222430188344	0.897687980068323	-1.0100788434392105	-0.5074337955532334	-0.8620577079009463	-0.06126084869512037	0.8027404302573659	0.659019042978122	0.0813837422847018	7.652700390229958	7.224956862768714	7.337655733088924	7.2581449242622815	7.43769290104637	7.631412044411431	7.599188036524859	7.46967547866914	120	117	103	100	80	73	91	91	91	111	112	163	91	180	96	90
chr1	120491112	120491799	RR_peak_10345	static	0.3432786178213253	0.038269117308339144	-0.2834497997876188	-0.23056618999830633	-0.46151592781049117	0.06319106754028805	-0.2085115390622499	-0.1997842141765278	0.5599943765061257	0.3509694792134631	-0.7718298236800467	-0.4959172862997843	-1.305059541056709	0.6922366273285288	-0.13626973150839777	1.1058758994968216	7.5853555460018365	7.5231039973614635	7.188713231846155	7.270885178650977	7.029907385663683	7.624739777335087	7.377994989685307	7.747929338026032	79	159	149	111	68	68	95	89	52	104	127	142	72	160	100	136
chr1	120510534	120511222	RR_peak_10347	static	0.007642607863252347	-0.14370831212981303	-0.3718967601816665	-0.06268043966141515	0.12086624721222752	0.34184180419651555	-0.06445841470478708	-0.33965432981023974	0.27747857875318654	-0.8284441763406487	-1.6179268001835139	-0.2749205289586497	0.42053938020318077	1.4358253503921006	0.1583855033819891	0.42906269275235503	7.8519101084102845	7.588698981164087	7.400801037654158	7.720438365776424	7.885958774685537	8.127598223245396	7.823565793699977	7.8879873347215845	140	140	146	126	74	87	125	140	109	196	178	239	123	193	119	145
chr1	120517527	120518173	RR_peak_10349	static	0.175243681876693	0.14988568417930997	-0.23858357780450265	0.00497798612353326	-0.15109829004465472	0.30021297307640626	0.0968711961845297	-0.45516168759353415	0.22100442955793284	0.5401125197897865	-1.2586108051138378	-0.11032334601854674	-0.6661276485122583	1.1341780589969521	0.3775058290097444	-0.23773903770977448	6.873461394990528	6.966725787100661	6.441020414511804	6.776625606352605	6.614182998374192	7.14035084733489	6.9192014070148335	6.739386352962819	53	78	87	80	33	46	68	59	50	58	100	84	46	124	44	64
chr1	120529577	120530829	RR_peak_10351	static	2.2245937668297767e-35	-0.1406603104815351	0.1707351601305171	0.5280272297044297	0.9295977266168337	0.8566543273638223	0.18950937323352568	0.0161114952244973	-0.7884110339356686	-1.503123053274	-0.6407322535427392	0.30745734587530105	1.3708870515198952	1.2408203289596929	-0.20409449919161085	0.21719611358913515	9.421019388536585	9.189272672524517	9.468904510732255	9.776356771050143	10.121175852476775	10.079001473146082	9.610485123510305	9.747089396779751	495	646	659	470	445	544	837	795	915	1199	943	1424	721	788	632	743
chr1	120531169	120531781	RR_peak_10352	static	2.1547089662102433e-25	-0.4477163026489531	-0.3796843095829285	-0.1077028949297974	0.336751792677286	0.40630404874637577	-0.17697366788950325	-0.4343574684555517	0.3172683358834146	-1.4330805708447356	-1.1561159152500002	-0.2871243746203374	1.0975059126954045	1.380706445696104	-0.09233041352746069	0.17317057996763002	9.693422798372739	9.209447566863568	9.286028888905173	9.526306916011155	9.909160163887822	9.987465719423454	9.58016786456497	9.653579459418303	627	822	649	495	369	474	652	661	782	982	909	1268	719	749	603	662
chr1	120532966	120533964	RR_peak_10353	static	2.9575659587749e-5	0.00421388841006455	-0.0759470451801063	0.126286827375812	0.23366686452809546	0.4891298714114931	0.20724854853491004	0.17065184498346261	-0.4843765952226008	-0.9798120122476188	-1.2136748968881497	-0.3754685519033573	0.06492511628269894	1.0891425781658528	0.3991524922895741	1.5001118695236086	9.509244956997092	9.39619571225581	9.342832505724505	9.534095768264123	9.634585498845418	9.868293075126495	9.71085003531381	9.962068704407976	555	673	769	583	367	527	657	665	591	810	927	1016	775	873	755	898
chr1	120539117	120539830	RR_peak_10354	dn.mid	1.818766572572661e-15	-0.7373926187345432	-1.187757416464785	-0.9286762321632958	-0.842129770583445	-0.22105229429119966	-0.38610426942641796	-0.8259217500231707	1.4889362118489702	-0.546473073747535	-1.496551622798683	-0.8554137026866209	-0.6061764659132929	0.8706945006999853	0.6723289011611002	0.4726552514360798	8.97552803325723	8.261776270658812	7.92861465850007	8.153440851338509	8.240840234996124	8.758730795391074	8.689170438507727	8.619151391014816	354	406	265	220	122	127	177	208	187	211	334	393	290	376	210	298
chr1	120543698	120544298	RR_peak_10355	static	8.347513261567963e-7	0.3514796162153155	0.2784021435086857	0.38642405008465874	0.27060567381358375	0.20250014849362774	-0.1036271722736618	-0.5674990786042231	-0.4047986953318395	0.6277783064580601	0.3583265453876764	0.9051605253595216	0.4526350317444631	0.29094336609480503	-0.8267584141886849	-1.4032866655240301	8.551339965241436	8.744749600856737	8.694279208010308	8.796705429614205	8.711943914807069	8.681657818873184	8.472303655768176	8.364315468137223	213	313	415	334	216	278	317	367	283	324	284	402	196	377	141	282
chr1	120557983	120558904	RR_peak_10357	dn.mid	4.562877716199494e-109	-0.4573306757148396	-0.9819784524800877	-1.0336127184243609	-0.9390932419133706	-0.32570002181519053	-0.18797498093357917	0.49406757940901697	0.6207852117146583	-0.28268845921387054	-0.959987198115982	-1.007692045994374	-0.8488169971343922	0.049832588837491185	0.39050005727171816	2.038066842634758	10.969661450790653	10.41600996867315	10.000959190000115	9.971725510500725	10.069084635733915	10.619779903550938	10.82854199023575	11.838176052583517	1733	2345	1790	1413	737	823	895	1038	902	1115	1514	2128	1873	2235	3048	3820
chr1	120561535	120562308	RR_peak_10358	static	3.032351068397962e-17	-0.2750228701632148	-0.025343417247614804	-0.16091042569972724	-0.24421065548403048	-0.1426224284863502	-0.595789240279175	-0.9563346995663738	1.4985289953489735	-0.5610684132244941	0.773471088365776	0.2463486218667981	-0.08722252245303638	0.5483357414387368	-1.1925607219578473	-1.2258327893848688	9.472524250984607	9.132809249211387	9.352931437781814	9.265986577152264	9.210966541968496	9.315797066539083	9.028649373165656	9.023161397506957	537	652	582	481	391	504	503	540	401	564	506	709	398	507	332	392
chr1	120566526	120567179	RR_peak_10359	static	1.4824427065454618e-16	-0.3139687664932928	-0.4346755746870387	-0.3378964629022445	-0.01309943511875326	0.47722876832133787	0.19984363013085607	0.019446504151370305	0.15154799788337556	-1.0305448264962602	-1.2594170620324916	-0.9542276958784038	-0.08014287454018654	1.2415679938578652	0.756214505442124	1.1750019617639746	9.352573997680965	8.97900361894019	8.906674368690839	9.003121707470406	9.279353988916025	9.697047100243708	9.543663471859212	9.676010598449835	465	609	469	452	250	353	388	436	459	557	686	1022	615	823	600	692
chr1	120567427	120568220	RR_peak_10360	static	2.249101892896755e-12	-0.371845582222678	-0.48980553707880053	-0.4589652334662347	-0.12303570334694655	0.2819206122162386	0.00803583279921906	-0.08473725337816691	0.4639296119637898	-1.0002407505644502	-1.2431988279374329	-1.089673168583333	-0.1058615667517061	1.1090711995558071	0.5677647751398678	1.298208727177479	9.406662528860867	8.98732010593466	8.917736243672106	8.961706415192122	9.24347276654936	9.591432855726488	9.436401205469515	9.645602364363576	494	631	510	422	261	345	380	413	444	540	656	890	547	766	593	664
chr1	120573475	120574726	RR_peak_10361	dn.var	7.548520406934845e-17	0.06580424874721136	-0.2093820999397081	-0.30517974913482987	-0.2812955170752356	-0.07629674282741895	-0.26391881526852723	-1.1735572232605465	1.183315985230085	0.8889044448707355	-0.17743792798607297	-0.484890986969474	-0.30087619117678266	0.6648142626759241	0.24014209793985655	-2.0139716845842854	9.09716535481257	9.040318231263921	8.834421082867623	8.775055807959898	8.810586724371797	8.997049267493956	8.915050474284431	8.479809775052804	359	499	504	470	253	306	309	362	316	347	395	512	354	464	188	259
chr1	120589314	120589850	RR_peak_10363	static	0.38914489968114085	0.17760191696883618	-0.13131868541556366	0.10444924087387117	-0.004342804704246304	-0.04866087188873657	-0.09154137714974091	-0.2266507342271036	0.08619911382889844	0.6572787693114482	-1.3950030619758633	0.34696737685149087	-0.2586579783790264	-0.3970370619128831	-0.19114240879567612	1.1513952510716658	8.061300792334558	8.135893241137508	7.867831288728839	8.095361440656045	8.016256752071703	7.9981821549383545	8.025075402183292	8.200433026462637	119	236	228	205	105	133	176	189	136	196	169	201	144	233	144	206
chr1	120593340	120593996	RR_peak_10364	static	3.5950628506509372e-9	0.12627319331034192	-0.4621572837733755	-0.5623072042872845	-0.4807329052034733	-0.1660860012460718	-0.30829918709902593	-0.5837719395952923	1.2099150037586381	1.167114146783773	-1.0279264869716995	-1.3235899076540976	-0.9329619001126561	0.37369273151418464	0.15275614069768864	0.38100027198418585	9.156373223332926	9.147469378082693	8.690835948233179	8.629329204443996	8.710591393460403	8.982414236688456	8.936452885589825	8.983934421425477	405	492	618	465	221	270	278	309	269	340	390	505	372	459	278	436
chr1	120594347	120595070	RR_peak_10365	static	0.010221516595049008	0.15437624826624474	-0.21816812963703713	-0.3035641134153341	-0.04498330881297165	0.0803100150981908	0.07734216158890786	0.09360304704191898	0.10968875452259551	0.20140130839026146	-1.134088997824045	-1.390511859114996	-0.35584038893089165	0.23600666306936657	0.5285524385757611	1.8047920813119314	8.937114420503972	8.956885816391067	8.668980764857562	8.613701114566716	8.836755629869053	8.964346040082592	9.027413069608123	9.302544860832144	317	423	513	397	238	241	287	291	301	382	389	490	410	491	378	569
chr1	120601296	120602275	RR_peak_10366	dn.grad	1.2483270501330661e-9	-0.05800173235077129	-0.15870496983446444	-0.19603586349963104	-0.2175701155436789	-0.14798450683639974	-0.38593675029306357	-1.2813707796952025	1.1584317742717483	0.4161510050636973	0.11950362143782473	0.07999707385408777	0.0686207411725988	0.42715943250382243	-0.12834690169059682	-2.141516746613165	8.41137829613678	8.24042760685384	8.172108344374593	8.163009804009825	8.160389782053056	8.242962898534397	8.115027224230328	7.651384911362217	198	262	239	235	130	182	193	194	155	221	217	240	186	211	84	138
chr1	120611101	120612909	RR_peak_10367	static	1.6087789122053813e-14	0.02314606945952605	0.6755126182884567	0.3082658971894537	0.1327781618101438	0.03598739095881311	0.400637691337978	0.28177945408247196	-0.6907011586356493	-1.052140499975493	1.029349952319464	-0.04034059236146749	-0.5373395159330537	-0.7377040543977791	0.6531170775725158	1.3757587914114449	11.959696655268804	11.835829436878024	12.549167479928299	12.18257874108937	12.01225452021785	11.943588508510944	12.42023043757614	12.667883663853496	3793	4359	5285	3872	4863	5187	5056	4948	3708	4932	4212	5202	6706	5788	5652	6210
chr1	120620809	120621434	RR_peak_10369	static	1.4396127677307326e-11	-0.2537707100319977	-0.4595429426582954	-0.529481901976795	-0.3136663801286597	0.2302830219893206	0.1576142099027645	-0.5332060246252285	0.6879492089277508	-0.5730550745344438	-1.1030017998900477	-1.2595170488064436	-0.5145988513580154	1.2546622577893873	1.2747271073666842	0.23283420050511805	8.891936806945367	8.565939358835315	8.428936430006342	8.388473782570312	8.581051583140649	9.038444642138693	9.04363184875226	8.774279529100909	284	435	340	295	174	214	212	263	242	299	385	566	365	568	259	320
chr1	120628236	120628985	RR_peak_10371	static	1.0434921859050387e-4	0.15209576860026613	0.17013271781216782	-0.01846291508553862	0.0373929623925529	-0.03328645680558283	-0.17254894647223215	-0.9528921044561134	0.3372098931148624	0.6638783577405619	0.7435570766642916	-0.001735389113903557	0.2974069736664792	0.0630699312622966	-0.13781697076403393	-1.9655698725705606	7.8812338845481404	7.952181718642084	7.969486825021104	7.8076196969097795	7.872589245621288	7.821694508580761	7.778064675462523	7.381102238973046	105	196	206	165	132	126	130	156	148	141	169	149	130	169	71	105
chr1	120634704	120635427	RR_peak_10374	dn.mid	3.493406231109312e-17	-0.5061609499702612	-0.9987399215946414	-0.869491503591724	-0.821918543918794	-0.3714170989122066	-0.6300786298736621	-1.0635950599319846	1.9205473957462387	-0.0076411292174480006	-1.2750696268332917	-0.8465282794571707	-0.6680502076371823	0.6925464450282462	0.19418204531076683	-0.00998664294016217	9.766037104146918	9.227824414373105	8.874048789237772	8.993666963635391	9.043485309640582	9.42326683756047	9.284159047742818	9.22716971425781	582	1003	672	494	282	295	395	421	342	489	544	798	470	680	376	500
chr1	120641880	120642089	RR_peak_10376	dn.grad	1.3960691973540092e-7	0.06702978372531189	-0.12667279412138358	-0.43586837583941046	-0.47626789789763835	-0.1604134801660605	-0.8502223063878424	-1.23718661727823	1.198487787747733	1.0652225733668916	0.4937425449633431	-0.4876089874475801	-0.43089777714651556	0.6085260453028917	-1.192565520671164	-1.254906666115598	7.720418986586885	7.677538347010538	7.4936536833576355	7.177884999425228	7.1961329194106245	7.530587476847853	6.951051709443313	6.930992249808633	99	158	168	127	87	86	67	110	72	96	117	132	68	87	55	68
chr1	120643046	120643662	RR_peak_10377	dn.var	1.746170002433845e-11	-0.3629166774591819	-0.6081030846407568	-0.8417636432741709	-0.7652717305348732	-0.21912902954199476	-0.6204068013074331	-1.277146812690055	1.8043737935030018	0.20256393374618475	-0.42481544311573066	-1.0146655656542447	-0.7237426694560166	0.9620643116889487	0.0306362077331436	-0.8364145684453033	8.76454179738643	8.329219152413906	8.15871673724073	7.998413618916926	8.07747751272721	8.535627991371777	8.28249448532797	8.046856756597304	254	386	292	225	154	150	152	185	146	203	227	387	184	286	124	183
chr1	120659830	120660566	RR_peak_10380	static	7.414934702896943e-9	0.061641257290280825	-0.28610191774369587	-0.4575513908473322	-0.47838198939277893	-0.3624000748750694	-0.3491826022597504	-0.49521627558033926	1.3058345982116704	0.9687301957010503	-0.44289682754230975	-1.063129989477969	-1.1092086765558444	-0.4615563173332162	-0.03218928159918899	0.8344162985958217	9.921441508214034	9.856423629518321	9.584160811598181	9.464535424965858	9.455648153056696	9.580561925215465	9.663374649218419	9.830518288015519	728	1047	1088	919	471	629	605	639	459	761	648	884	741	841	670	809
chr1	120664690	120665578	RR_peak_10382	dn.var	8.806914048835309e-39	-0.4817847141842275	-0.7068348692849958	-0.16570258110557579	0.1389613255904545	0.19676995668687383	-0.4024616054992234	-1.167670936376851	0.8412043643345026	-0.7621076694633682	-1.26721044018342	0.15332128848706597	0.9941018577257126	1.2367642850607878	-0.09670423948418602	-1.0993694464770813	10.28784189783245	9.753252777207978	9.584837371889403	10.058482421412467	10.338822202860209	10.419732650048939	9.975116910324017	9.640800258301269	965	1454	965	868	417	709	942	1141	1138	1378	1249	1878	963	1104	567	689
chr1	120666245	120666917	RR_peak_10383	dn.var	3.630241464876376e-24	-0.052691063350480426	-0.2649757858899985	-0.2699569267547241	0.033824372006589054	0.107123896532337	-0.3960605628851686	-1.0973371795529527	0.9138737423877572	0.18832217808551496	-0.5257818618707522	-0.4355729184913393	0.7512014361147222	1.1186283768952667	-0.39486680763508913	-1.6158041454860883	10.03087573798098	9.865284904643453	9.702306711384683	9.72289487471262	9.993749441130397	10.077606380193053	9.732185129396447	9.453533630075265	796	1152	1113	912	489	743	728	834	840	1055	930	1440	794	884	512	549
chr1	120674283	120675093	RR_peak_10384	static	9.657824975106681e-10	-0.38941544734936173	-0.7592899177384547	-0.762252079876785	-0.5257943431915901	-0.39540172114229283	-0.5882723937512325	-0.7753244098314687	1.91140703598633	-0.049244488948700677	-1.2132515504380326	-1.1580869531778941	-0.27025099363853633	0.30303321365040675	-0.05726794380576816	0.5336616803722154	9.305664186090102	8.871039541810669	8.613009928386472	8.625238462195814	8.822048238530783	8.949130201590094	8.869260953841927	9.000254439648154	432	603	420	415	209	248	269	317	282	397	360	515	354	427	326	383
chr1	120685195	120685940	RR_peak_10385	dn.mid	1.0239949225908741e-35	-1.3486493594211157	-1.5608460852390904	-1.0575647315503403	-0.8041738962760325	-0.16477340090191267	-0.3160874603461394	-0.3023295020297874	1.0284456207762742	-1.1443324311053993	-1.4242014549467523	-0.6730503046372862	-0.26712817230742975	0.7160589856196709	0.6143966471849003	1.1498111094160306	9.456376177552048	8.277801821850318	8.12599319410344	8.533438161730903	8.753621449739274	9.286929106351803	9.231784668144629	9.522208144353328	497	685	283	212	122	179	237	305	312	317	518	658	552	526	536	592
chr1	120687009	120687744	RR_peak_10386	static	1.884044555397722e-12	-0.6108918069035858	-0.6755598018012616	-0.42888891176264915	-0.30712239719141793	-0.17430139845252285	-0.20279615511987026	-0.6373498119240499	1.316898699787661	-1.2218637065203128	-1.3486668291252826	-0.47953806015051353	-0.0033394761877334686	0.5380306097355909	0.7386549385633259	0.4598238238972714	10.709274001638246	10.038134292111073	10.004612994229559	10.234373301102748	10.360259748185761	10.503374740479059	10.556411193767865	10.482700226235359	1435	1908	1333	1020	641	950	1067	1348	1100	1476	1421	1889	1615	1698	1178	1353
chr1	120751555	120752593	RR_peak_10388	up.grad	1.1130295916855395e-44	0.13213987278466457	0.02623858106726602	0.39544342401808386	0.8425452633402069	0.5612473245514233	0.5110250431113178	1.08916438078535	-0.8418474789765458	-0.8556112400946038	-1.022580438084095	-0.27499095761596126	0.6143392385981634	0.12921295974119953	0.20512502450966102	2.046352891922184	11.432056359095188	11.424704869716592	11.335523411607596	11.734825323205035	12.209833675606218	11.950718405026919	11.991264497992773	12.97469969384908	2397	3319	3781	3051	1799	2674	3494	3895	4575	5212	3931	5624	4453	4940	6304	8245
chr1	120752944	120753490	RR_peak_10389	up.late	2.4773866192775977e-61	0.1307703632789778	0.21700021480823475	0.7317580057949721	1.2101736821510531	0.8602106331851992	0.8497256764041368	1.302851016871107	-1.089478201967006	-1.0964727217120198	-0.9297456005172321	-0.04776980364503967	0.784426074915108	0.24142106245532613	0.37065615150909814	1.7669630389617623	11.24632889766138	11.242034943488315	11.344389164209154	11.885836438873167	12.39672369000973	12.063371476527333	12.142709239544503	12.999905731202189	2039	2991	3202	2774	1807	2696	3777	4435	5073	6023	4100	6277	5061	5328	6470	8293
chr1	120758859	120759663	RR_peak_10390	up.grad	1.5802134579111886e-204	0.7079619071607981	0.8186868545418075	1.1954501612764439	1.8524711739506847	1.826280145722162	1.9466047592417273	2.70155753330597	-1.372981099038817	-0.8359316093776342	-0.7145750020453531	-0.32334991070967273	0.37457344102412027	0.37748769569864216	0.6094107252683633	1.885365759180347	9.538530619254429	10.005493201024294	10.11101233057503	10.451181127343677	11.058022948213292	11.060556882074039	11.262213114403933	12.371651384671527	574	685	1231	1046	746	977	1447	1412	2083	2286	2169	2900	2711	2928	4284	5572
chr1	120760637	120761310	RR_peak_10391	up.grad	2.1617276551502085e-185	0.2732817458484693	0.3360665329268857	0.7345690044693645	1.3060231192931393	1.2910367236560745	1.2583756321110433	2.296883128431047	-1.037311868931143	-0.8928057858006617	-0.805326371955708	-0.35884121746917924	0.2985243300813553	0.3082643056185116	0.381737014364861	2.1057595940919627	9.78726758240827	9.901826277876474	9.971176490084163	10.32513222492829	10.846265577530005	10.853987044109521	10.9122332956455	12.278970068331594	666	910	1174	920	713	809	1270	1314	1694	2050	1754	2630	2084	2276	4103	5146
chr1	120780232	120780854	RR_peak_10395	static	1.9769931716522764e-9	-0.3227334001989513	-0.5382386899628948	-0.47121675996642787	-0.5036872289412347	-0.5218643744066546	-0.6960212911101658	-0.7055785514965194	2.0226852264726167	0.020851185376589025	-0.7738815243846071	-0.3774577986992037	-0.4434345658479805	-0.38157202229639964	-0.7456667273529789	0.6784762267319686	9.703170881771733	9.319942584494832	9.167800070730161	9.24369087200328	9.23106037236385	9.242903250816207	9.173201471846571	9.445837398785876	611	858	657	596	302	468	478	546	398	589	470	670	428	612	476	583
chr1	120781585	120781916	RR_peak_10396	static	0.005723419807110104	-0.2510917700496781	-0.3690578154711549	-0.31986119511064176	-0.4267721737986669	-0.5418407360056194	-0.5057692994441331	-0.19993220052144925	1.1204870042695758	-0.24927857566501505	-0.5410112262369413	-0.23924908625969415	-0.5401003751209275	-0.8093817043853733	-0.4354745476418473	1.6940085110402263	9.10686652672782	8.770883492617225	8.699325831566227	8.773343576539862	8.699549249737967	8.633498562408006	8.725212402234785	9.247542784618377	361	505	430	338	185	328	315	354	236	380	263	398	267	436	357	546
chr1	120788503	120789309	RR_peak_10398	static	0.001402289984355617	0.07888486672866242	0.19174365050136555	0.5471633152878502	0.4509607894305067	0.5249180673380255	0.23814856875616408	0.1781231684580279	-1.074585543259882	-1.2681998740072276	-0.7272463271029959	0.7351081328719693	0.39879775946012413	0.8308116138908169	0.041139973196047855	1.064174264951169	8.403921357023682	8.364187139835982	8.47520353845783	8.77531308868462	8.706294285334465	8.79495369527476	8.632894490477165	8.84284520322739	223	230	290	241	168	241	310	361	244	372	326	430	279	353	247	380
chr1	120790466	120790687	RR_peak_10399	up.grad	6.489351802375071e-21	-0.0647766598582783	0.3282502675865297	0.6726358547432898	0.667006672588155	0.49230926509572054	0.23447583114345194	1.2589408473331358	-0.8094704803248363	-1.2306229651658869	-0.39014933029669085	0.26837331955189714	0.29037864548265535	0.022696445316454622	-0.2916513610538943	2.140445726490289	8.277243091470522	8.093462337684414	8.460224695056965	8.747588045222347	8.757190636997128	8.640380601932904	8.503206825485744	9.564515145199358	161	254	244	178	167	236	313	340	264	377	263	403	232	336	453	754
chr1	120790807	120791690	RR_peak_10400	up.grad	5.524403323531861e-32	0.09686418133668154	0.562045331734275	0.8201766236325764	0.8633766667314992	0.655356266142949	0.4242662682354159	1.4403137456211037	-1.0472780586886201	-1.120062371228188	-0.2767715631552931	0.2163753144370914	0.31579940852410066	0.016724254926703	-0.2311624894797487	2.1263755046639434	8.461325349283591	8.428504460701946	8.808772580135502	9.03114905329442	9.075982713193135	8.941119691873503	8.829339241730379	9.89243222334946	199	285	298	263	213	347	392	454	341	520	359	509	321	438	613	982
chr1	120797960	120798729	RR_peak_10401	static	6.228901327127171e-20	-0.060214440372647816	0.06387770190435475	0.1454694358901202	0.18567884203587556	0.23759902831981042	0.3519317512891385	0.6376140295159204	-0.512655176690367	-1.0002511822900628	-0.6564576663744213	-0.36657119751685596	-0.23315717604896763	-0.006038899311742438	0.5255226938602147	2.2496086043722148	10.641665185595615	10.467034806228462	10.590162952109141	10.693984524576166	10.741766173552517	10.8231075922113	11.013484054706023	11.630957891974191	1366	1805	1793	1531	1110	1425	1718	1742	1468	2017	1838	2399	2205	2504	2646	3303
chr1	120808026	120808978	RR_peak_10403	static	0.004129364945580386	0.028324375844067953	-0.11856213345571176	0.05604007726809935	0.19606374337911361	0.21599228299596585	0.0795350394837927	0.4359929876222837	-0.32727200710699716	-0.6905680617955627	-1.091620908517974	-0.4578389805336064	0.05998283735629191	0.20956397476383448	0.020441997583803537	2.277311148250189	8.764416270347496	8.67420710772829	8.574622647611069	8.73199550170294	8.860574581973566	8.89771671158114	8.850756291906546	9.411153999493164	260	377	386	316	214	226	299	346	290	414	344	491	311	470	435	600
chr1	120822562	120823303	RR_peak_10405	static	1.3040947003184605e-4	0.4388807477504401	-0.16427808410349642	-0.13346005546287326	-0.09507040680856005	-0.0398279940415753	-0.13659800708337266	-0.0032920685523857847	0.09782474118215215	1.331948501737123	-1.0219524011159966	-0.8227280853429193	-0.564200900025914	-0.27494502462479997	-0.32089678533735405	1.5749499535276779	8.87245462992193	9.122045302071207	8.645989555237755	8.68628092023013	8.738565768812185	8.797065224597743	8.78777188529964	9.171190207650515	293	407	602	456	210	262	324	294	283	340	302	466	297	439	372	457
chr1	120824994	120825606	RR_peak_10406	static	0.20686929317979208	0.14956598471028335	-0.20145699004600928	-0.08483267356740364	-0.10274504221850916	0.06598323612993551	0.04636526265573661	0.1032148111280248	0.002878153694915786	0.11227583976111306	-1.2768110125061278	-0.6891594498427651	-0.6701084910872008	0.12616225117533997	0.4033108570887784	1.9914518517159103	8.983717254639423	9.005129768790534	8.733242465220913	8.848264069917722	8.851992932370067	9.007847769432114	9.06209433222039	9.372942694230856	290	503	533	417	245	263	350	365	297	398	384	537	397	540	403	605
chr1	120837783	120839239	RR_peak_10407	static	1.7952221012401795e-4	-0.12836263926988267	-0.24404837774659058	-0.30414577810648225	-0.20997205957397236	-0.18258630500924322	0.0052648624099119485	-0.10721133392820999	0.6293559477074955	-0.49342423864231455	-0.85386666425527	-1.002139662163535	-0.5453998908850941	-0.32792356594382666	0.8074071859246325	1.7859908882579192	12.75422754837405	12.455228907782525	12.359242358874715	12.319756958838283	12.441387686185115	12.499302072552831	12.801642954194167	13.062241778665687	6003	7873	7444	6315	4087	4812	5378	5585	5051	6416	5743	8002	7737	8261	6812	8519
chr1	120858455	120859109	RR_peak_10408	static	1.778557230911724e-20	0.3175086258925953	0.4926138745974373	0.6283590556131281	0.6876902479272103	0.3049724274039605	-0.07413078928347205	0.022458176497922946	-1.142480816304289	-0.43196474979376764	0.3194204093310112	0.9599670125398181	1.280368065053985	-0.15152380332765786	-1.2842806312075217	0.4504945137084304	9.91607972628284	10.068891742053202	10.2304935498064	10.36825710258842	10.43716635460589	10.129206699524188	9.885582575588352	10.258683901931128	759	995	1288	1112	772	1148	1223	1463	1190	1544	977	1494	892	1024	966	1150
chr1	120862655	120863601	RR_peak_10409	dn.early	1.0230343671426907e-34	-0.8406420237710518	-0.5715914683488196	-0.29905377062815136	-0.3098013533984977	-0.7650798500254814	-1.0936191836723947	-1.1479795071881034	1.78302657772131	-0.9375745399210806	-0.18663943707726138	0.6154374556478646	0.6504430977143671	-0.4958068604358829	-1.1111914282074995	-0.317694865441798	11.122166053176596	10.22571155821904	10.47314920867076	10.73743838767695	10.74897295809813	10.371276675954734	10.16850374524873	10.429965653726187	1938	2627	1449	1282	893	1465	1733	1847	1411	2120	1196	1814	1170	1254	1075	1364
chr1	120865552	120866430	RR_peak_10410	dn.mid	6.326013791590098e-25	-0.9244540247575571	-0.8384052711724449	-0.5636827085916546	-0.5240951748001431	-0.771573531437836	-1.0563419102939062	-0.5455694259816491	1.671792804673255	-1.0192540403754098	-0.726101107051284	-0.018794286635326726	0.09744143864284413	-0.404529565505104	-0.8634847016794884	1.2629294579305137	10.314356959740154	9.422882722997848	9.519996709684753	9.754309170292082	9.792815060542637	9.626525046449082	9.474485077143893	10.178911105038654	996	1471	737	638	436	607	755	849	598	1050	632	981	579	774	852	1144
chr1	120871747	120872134	RR_peak_10411	dn.var	1.7005322392917708e-10	-0.4674259751763673	-0.8466776439380413	-0.33470229893109416	-0.18757349899808431	-0.42808057763269175	-0.8111012387225639	-1.0459744125805814	1.681807291665474	-0.36424161419700846	-1.3572895563624385	0.302772086845683	0.7969198842201818	0.1392494084264807	-0.7946897471888674	-0.4045277534095294	8.784508786052712	8.260940262653527	8.006826764557555	8.431624051071935	8.558072755142998	8.389779827780444	8.15079182351078	8.250631342685624	260	391	280	208	119	149	223	270	208	334	202	335	160	261	146	222
chr1	120874010	120874852	RR_peak_10412	static	5.137200078040037e-5	-0.04921965743334227	-0.13838685992077712	0.3001817533704822	0.2610803206363271	-0.04816262177089526	-0.2044201234440639	-0.29526387186780706	0.1649156659342172	-0.880762697198761	-1.2110721017000445	1.256693599425698	1.1430584307984295	-0.3546692766633748	-0.7315177129909833	0.6133540923948367	8.786678637171917	8.630810607077759	8.58157493575055	8.949418234540776	8.932479861798434	8.709229696537221	8.653056952139547	8.853522531638205	270	378	381	296	212	231	348	441	306	447	300	400	297	344	279	343
chr1	120891222	120892143	RR_peak_10415	dn.early	3.468382901926941e-20	0.13080112100256636	-0.31037720026059606	-0.5443127600395153	-0.918154604063915	-0.826042075028437	-1.1674243517306957	-1.3384521779429674	1.3942642729392887	1.411597621624849	0.4288557903987783	-0.06387098962722537	-0.8023989698100427	-0.5322873644925331	-1.1233700388276193	-0.7127903222055096	8.7323565205225009	8.738820027989979	8.37236116998384	8.18862614682715	7.913233249502607	8.01395633594675	7.793544957351204	7.946647806230759	265	349	434	316	170	198	227	173	149	150	180	194	120	188	111	172
chr1	120904612	120904981	RR_peak_10416	static	0.2180489542874592	0.010389257040677837	-0.24130772706146883	-0.2704143300803974	-0.07306518191218558	-0.1146447202076565	0.024754544059382058	-0.0955878964369981	0.4384237110397957	-0.09872009213065926	-1.0885732590411408	-1.089908598445151	-0.17843091805275374	-0.26149783224664574	0.6742803356385605	1.6044266532380036	9.26768199152574	9.162935416220396	8.969907536764218	8.96964713679569	9.14739128077507	9.131192686038174	9.313675584943326	9.495060235992721	430	566	564	524	282	351	366	435	422	478	439	587	602	558	493	614
chr1	120905305	120906224	RR_peak_10417	static	0.029788124012260084	-0.0385307965116678	-0.2843099578383141	-0.31602455271135066	0.017883715752564797	-0.21538542303105113	0.011719802928660527	-0.058321421279127095	0.43594401677924893	-0.22809481973047097	-1.0358521560555252	-1.0960182172749477	0.23729838952999335	-0.5339266002955925	0.5983842971368435	1.6222650899104392	9.771760265263076	9.620861770705469	9.437304184435392	9.423631839442452	9.726619342090693	9.551363493288868	9.808673759495305	10.041343991628217	669	882	889	749	472	485	531	677	675	832	645	844	945	844	813	953
chr1	120906285	120906549	RR_peak_10418	static	0.11333878810704352	-0.16739967099190414	-0.16263157476482346	-0.40962017759640185	-0.14399523973824824	-0.5652707919516338	-0.1807179794186662	-0.24827958025273705	0.8466122971734638	-0.22866448909620632	-0.11056939986030465	-0.9702450341292167	0.11372054605635848	-1.211587788755092	0.3257868008448031	1.2349470677662104	8.509480704627904	8.23766909044657	8.267521512857229	8.050210189106217	8.324218182052284	7.989202860999184	8.377824910815962	8.607645104887805	230	269	270	207	176	159	144	214	206	222	185	181	271	231	234	262
chr1	120924997	120926336	RR_peak_10420	static	4.662821980376213e-55	0.4138007029071161	0.7498860157876489	0.39290871620456336	0.28108460863626433	-0.5318456006345206	-0.6884176934204109	0.11706586361477737	-0.20243689059773937	0.40327864420525084	1.1827189642935507	0.44329299773660646	0.23162152908291345	-1.4069873774062756	-1.5390299928659994	0.8875421255516907	10.381410345457926	10.632185516835541	10.954885313386644	10.648752049783477	10.561116937626998	9.882708665533785	9.828041073869935	10.832677745528459	1129	1446	2063	1726	1491	1854	1604	1740	1269	1762	824	1171	912	906	1644	1666
chr1	120930118	120931079	RR_peak_10421	static	7.732376029291609e-75	0.5743271504367292	0.9664952343782283	0.8220119273032994	0.4288431778433919	-0.36803395114846443	-0.5165411975115912	0.5341410277669201	-0.5719069377751282	0.24962722487375855	1.0068668974655175	0.7933162660514927	0.056862264565292905	-1.3079933523836014	-1.4128528988654598	1.186080536068126	10.649044953170536	11.060368941063588	11.439502099588598	11.332582020882343	10.963855788227105	10.280502763136187	10.228001907068917	11.529230405319876	1363	1830	2859	2383	1957	2852	2540	3042	1609	2571	1169	1604	1176	1378	2600	2913
chr1	120934868	120936372	RR_peak_10423	up.var	5.184529985049748e-88	1.361101241469199	1.7392279885109416	1.54963360759166	1.5035452711593702	0.965112721357199	1.0977046839786866	1.2750357748578551	-2.1968446146866922	0.058827328868253356	0.8425820610945309	0.5109248933474794	0.46249940225576425	-0.519229461330577	-0.09677729605796892	0.9380176865092165	11.592359020798092	12.864945896743327	13.307118345197527	13.120006668699528	13.092686364166504	12.53882246072687	12.777158129518005	13.360960449652197	2870	3472	10015	7966	7223	9127	8541	9845	7841	9524	5909	8189	7829	7905	8286	10154
chr1	121086655	121087135	RR_peak_10424	up.grad	1.1731661389808875e-39	0.13629296751585193	-0.3252184218786627	0.17774738554552388	0.3075530766064992	0.22177006003523322	0.1544340155521555	1.4110090174631063	-0.3836230468382933	-0.37776086765037675	-1.1395804494485513	-0.2516266698753845	-0.016588950253510405	-0.11648621167252092	-0.07929444579911904	2.364960641537749	8.350570433449793	8.353575397534875	7.9630652460649936	8.41823202471474	8.538712802163422	8.487505277940844	8.506569847127125	9.75949960529108	184	253	269	255	103	160	221	266	217	309	230	350	249	315	616	779
chr1	121088321	121089126	RR_peak_10425	static	1.4668279979249393e-22	-0.40779422861873393	-0.8781924566100622	-0.2790034407130755	-0.014445703794246631	-0.2954123094954049	-0.34840148345763955	0.2866785730712224	0.5064155057084223	-0.6463892115259027	-1.4961466286442051	-0.28448121629420475	0.30280350449928073	-0.22013966684280578	-0.1422873028569766	1.9802250159563832	10.25809292900555	9.78278398282938	9.432423426182053	9.932001023022444	10.174142365413376	9.958529465878279	9.990628506184258	10.865754256815663	961	1391	988	892	386	587	975	890	985	1216	859	1277	966	1130	1562	1848
chr1	121091218	121091906	RR_peak_10426	up.grad	6.051417112755117e-217	0.5225130763675633	0.1487289677596313	0.34997794770921964	0.7528458925293624	0.8875033593630799	1.1158959621944802	2.6981886819134857	-0.7938365012581465	-0.42164211608978236	-0.7690751808372106	-0.5488894594156755	-0.1503683274919497	0.0032228469661390122	0.3095920284227183	2.3709967097039044	8.867130380175807	9.175664889963583	8.887656541134188	9.070181845996942	9.40054019361827	9.52786123769506	9.7818292420002	11.490652663733478	296	399	606	499	245	348	440	434	515	616	649	805	831	920	2349	3056
chr1	121097655	121098435	RR_peak_10427	up.grad	1.0104301978214321e-86	0.14866633383435218	-0.09605702306453577	0.21700747932046172	0.45272362298038893	0.5118985032497406	0.5869498141724644	1.4197348059671342	-0.6292692593168682	-0.6195207532683373	-0.9572150319945294	-0.4496944657422526	-0.06118018842348202	0.07370759863125667	0.332551041645726	2.3106210584684836	10.179411823163903	10.185003262021073	9.991312361844784	10.282410320940173	10.505249986418274	10.582617411759239	10.73108193319359	11.86564116711173	927	1267	1456	1193	630	945	1194	1304	1226	1670	1467	2072	1703	2119	2951	4097
chr1	121103061	121104914	RR_peak_10428	static	2.412494052090851e-64	-0.33855722680691414	-0.217941792753349	-0.009555485209824277	0.21431995219555744	0.22282718711626825	0.33316776089936756	0.9236317068654035	-0.2557593327669236	-1.1092373471577979	-0.8678186727248935	-0.4473787280808228	-0.008829829215941502	0.05869586310059841	0.42070964257334076	2.209618404272449	11.671152271433359	11.192103035836412	11.32760908226744	11.563598095106759	11.809751494761748	11.847653034979489	12.050847987172546	13.054945761684358	2878	3867	3042	2716	1913	2491	3062	3501	3286	4221	3735	5143	4726	5043	6645	8654
chr1	121110652	121111305	RR_peak_10429	up.grad	6.1916797756226575e-121	-0.14270136302667433	-0.5755792996105105	-0.22872772993074553	-0.09081426625081129	0.2398533406757513	0.433332640283607	1.6190295959937568	-0.19358486111543077	-0.5479843126385069	-1.0056214469756337	-0.5904640897604185	-0.3951565914146799	0.029095612956442654	0.36443611408359766	2.3392795748646202	9.34648444878308	9.107450738583111	8.79878575144567	9.078799174111778	9.21052927628553	9.496676949583332	9.72285586667887	11.054839190766778	460	609	569	470	246	295	384	505	417	542	600	824	695	995	1744	2196
chr1	121116823	121117519	RR_peak_10430	static	1.81433899405378e-10	-0.10532553917335821	0.12245225560382736	0.4557831657548547	0.49702463478269	0.47966680275292156	0.08308721534132645	0.7029570284258538	-0.6528165217127587	-1.2829498133453625	-0.6348584728098118	0.21805351749919902	0.33994666787927486	0.39677665744172824	-0.38086456520520123	1.9967125302529376	8.889137402872672	8.683663630437266	8.894993160856998	9.173110579078354	9.212857479893163	9.231388594655577	8.977815457447477	9.753095452246793	305	403	376	330	249	347	486	473	358	633	471	655	344	535	597	795
chr1	121128036	121128931	RR_peak_10432	static	2.9955897947239567e-10	-0.23573329850223537	-0.38145795672991245	-0.028241423736582977	-0.18975988721771156	-0.5908633768925258	-0.6004226697260867	-0.16107582141822363	0.8966931459491136	-0.34431393381470915	-0.7298824030353327	0.4895078111632085	0.04045596846933077	-1.1135663538388676	-0.8665543855218949	1.6276601506291728	10.84746324077252	10.490491953640152	10.379584550306454	10.73033782269061	10.601169652025458	10.269219222014826	10.340271339045447	11.057723308395655	1590	2127	1950	1460	838	1345	1813	1745	1379	1727	1172	1571	1335	1456	1800	2136
chr1	121131656	121132269	RR_peak_10433	up.late	1.4830254269810385e-47	-0.21184453347939386	-0.021976362749720764	0.8239385260041454	1.0814867129452264	1.170411149667139	0.6841018613870103	0.8251839806945316	-0.9134980627121567	-1.47530428279598	-1.109900494192367	0.31167766526966556	0.7744339791370694	0.9775139886383795	0.3054405010626088	1.1296367055927785	9.500401906399023	9.218751936713595	9.401939595205153	10.114618506909284	10.34661184751888	10.448421824829609	10.111491633181224	10.524685413745157	463	794	620	527	425	506	1081	1092	1188	1336	1349	1823	1127	1184	1089	1565
chr1	121137186	121137776	RR_peak_10435	static	2.8736824557787257e-5	0.029162394616252557	0.29659805027027974	0.12302512411716343	0.09007141469231028	0.05481499890188245	0.11441174628882453	0.2788132334756533	-0.462975089770325	-0.9025783647937711	0.2391347049223198	-0.3566923824856483	-0.4180211521428306	-0.4414165153189859	0.14787877982038483	2.194670019768862	13.511120259003322	13.381574152940281	13.718024063180627	13.542440569048404	13.524367675259564	13.517473326714867	13.69113197564669	14.29429817145159	10100	12051	13755	11070	9755	11163	11828	11973	9802	12991	11347	14635	13432	14361	15037	17119
chr1	121138772	121140120	RR_peak_10436	static	0.13387564782869826	-0.11510050647199974	0.08094787845336437	0.0043343103446188596	0.022935934103322	0.044958031547216816	0.0907942236371592	0.08643798448862278	-0.07991824365352493	-1.2239617655028772	-0.26141348777336615	-0.4914593397646155	-0.3388730469659285	-0.10991707249692528	0.48903601321624174	2.0165069429409828	14.07361426193823	13.76393439573618	14.024485516534835	13.96221466118326	14.003518074764747	14.065493912384198	14.227623855784536	14.641093259798142	14052	17021	16971	14286	11766	13349	15197	15444	12938	17512	15664	20471	18492	19744	18230	21087
chr1	121150015	121150769	RR_peak_10438	dn.mid	1.7663213210637052e-28	-0.994211237981916	-1.2535303762008296	-1.0097358455960026	-0.9682488961321064	-0.41125026234657963	-0.2527841906648093	-0.3040434021180193	1.189401155446113	-0.8669704135405979	-1.2622990346029428	-0.8032619567529855	-0.7026123765636468	0.3436057119953958	0.7777145593406614	1.3244223546780045	9.411959387532653	8.512400204081565	8.339463806340508	8.540269451172467	8.584298582646225	9.041966400879911	9.231867198058907	9.47102437440634	501	628	323	282	162	196	254	288	218	334	401	547	445	654	447	649
chr1	121156691	121157402	RR_peak_10439	static	0.08756126821784768	-0.12220566554686466	-0.4537863362517544	-0.09520567947099584	-0.09735695880684035	0.047632310049017315	-0.1998144614811772	-0.39220055752520544	0.766763582352862	-0.46958952831046885	-1.8070660650115278	-0.05104913453501937	0.02615022413055465	0.7919276146600077	0.031625760770567724	0.7112375459430331	8.28542043989502	8.049324900561322	7.793918705069821	8.129249898645678	8.143991984917928	8.290225795038406	8.145037600256309	8.274817118400398	195	213	184	219	97	127	173	204	152	219	196	289	164	252	161	210
chr1	121163194	121163840	RR_peak_10440	static	0.016405084643466745	0.36597065268959605	0.14163400696978076	0.25451278001401567	0.22252482488142103	0.5613157946313455	0.49528215070279424	0.5745960951165986	-1.027266753343979	-0.18846695726817003	-0.9063063634054157	-0.4797457042569425	-0.5146804736489974	0.6088185858871344	0.6347070979722257	1.8729405680641316	7.664777971405966	7.894514980940856	7.697907543428595	7.814737293121506	7.805169086874354	8.112881744126556	8.119972291090875	8.459109300727455	95	150	178	173	86	122	126	163	116	160	170	244	154	257	198	237
chr1	121187495	121187916	RR_peak_10443	static	4.285929222031111e-18	0.35952410830209747	-0.2563532993165525	0.13917389620466117	0.6529028235570562	0.6896195971480831	0.6746929384889648	0.6038938141864901	-0.7708109955368438	-0.27003844120641934	-1.6018573061493488	-0.6876089410959736	0.49739185987147794	0.6277536243943671	0.8040420742945351	1.4011281254281909	9.246946194192848	9.431541658484058	8.940604765876891	9.277616249363964	9.714432866306009	9.762486998346251	9.82747068800155	10.047569365290673	435	539	775	616	255	368	439	631	683	805	714	1099	817	1013	756	1036
chr1	121200314	121201061	RR_peak_10446	static	1.5015013558529822e-29	0.30433030632506186	0.04320593510667941	0.7024102956141501	0.9033447681685334	0.8817844808324299	0.6952544414091824	0.8415175431805326	-1.161388797001993	-0.8019793443267086	-1.3371255362031145	0.12813100779547262	0.6073582453507409	0.6244172765990157	0.4140634167157434	1.5265237310708388	9.77916391303348	9.921110133781331	9.709757931108216	10.288450637431016	10.477718044684941	10.484455388394984	10.401377619549738	10.840735950776878	670	892	1158	964	486	757	1156	1360	1290	1519	1358	1917	1388	1546	1479	1880
chr1	121225970	121226235	RR_peak_10448	up.mid	5.276484343884272e-10	0.49384051088448	1.004482943998808	1.1209814275877978	1.1102530462581341	0.6603728833434646	0.15295681670421057	-0.6861388417302186	-0.9785992703486566	-0.0921363284836848	0.8149765227549141	0.9977232983459983	0.9922558939265542	0.30855653692954277	-0.5017399908496251	-1.5410366622750384	6.3351005383306305	6.830506539643256	7.33745288691635	7.439582197768179	7.436526700653661	7.054436543746125	6.601596674478665	6.02077847683898	29	64	110	52	67	87	92	120	79	128	92	80	56	63	26	37
chr1	121252999	121254218	RR_peak_10449	up.mid	1.5811511775123426e-81	1.5642130469881554	1.3822918985131103	1.6879551382685476	1.7206583179861896	1.243177220346157	0.7454203830396463	0.9213277606539009	-2.1461438763901275	0.5039518529283655	0.19545204781023237	0.8516793963697491	0.9585099149096297	0.05459421252288396	-0.7132149887363978	0.2951714405856706	9.713489044576217	10.939432530710167	10.796719449679156	11.100292499697382	11.149712668514438	10.73155812598393	10.376366923468543	10.84284998702609	622	858	2794	2035	1305	1668	2261	2441	2050	2660	1607	2382	1418	1451	1523	1831
chr1	121258018	121258987	RR_peak_10450	static	7.817054469194248e-10	0.382055224040912	-0.02770388005105309	0.30805310815470055	0.5420956739288937	0.4725142262718911	0.16864663323018877	0.16182562183948718	-0.9638994996382619	0.005815469943021873	-1.537861035391319	-0.13141213208046998	0.8754073262167094	0.7016769425311661	-0.15338233279733504	1.2036552612164846	10.426930060569362	10.649298479823937	10.295313118042996	10.617830382602301	10.84870734999919	10.808868683990635	10.61279232610388	10.923978926409934	1127	1559	2127	1719	838	1177	1525	1744	1726	2019	1705	2527	1695	1767	1588	1985
chr1	121260743	121261730	RR_peak_10451	static	5.2951883190700563e-8	-0.24363662009392179	-0.35684452328468946	-0.055936163567541455	0.15411266345248206	0.31458282374933894	0.3272822184221282	-0.028804971104164093	-0.010698113795184566	-1.0689087015564112	-1.2730028824451898	-0.4220136335133099	0.19852165340461062	0.6835351058354489	0.9666029389681994	0.9259636331018337	9.924576810939321	9.587401689990575	9.522371646895186	9.793520325856838	9.991240007401665	10.145778689377163	10.235971919323159	10.223023114019902	822	931	887	708	489	544	826	830	940	937	1065	1411	1449	1120	1076	969
chr1	121270561	121271418	RR_peak_10452	static	3.765524830068699e-7	0.6243186026997702	0.329029636758691	0.12154709390383457	0.08705312640160177	0.21571814732432562	-0.0355279163824159	-0.10267960278166113	-0.7439946269216122	1.7205576398217595	0.35307850696911586	-0.59245345631149	-0.6842500479299111	0.041601083794870486	-0.7260767436753913	0.6315376442526592	8.860824247120128	9.254737921751794	9.036171353911907	8.885045335947712	8.87037332707575	8.986387375709045	8.863688093558437	9.080677962062307	280	417	660	528	296	377	344	397	333	367	340	583	344	435	332	435
chr1	121299659	121300855	RR_peak_10454	up.grad	1.7667423423336768e-134	-0.055059514822949	0.43755117135588883	1.3404386109176	1.515903074282554	1.8701378338462475	1.7454684820830777	2.912277051218413	-1.07702665369175	-1.267538878695984	-0.761928507892124	0.030316953783585072	0.19603709149404983	0.5178864210409865	0.49014922243326664	1.8721043515279738	7.932326730796344	7.7614961333282295	8.214872402114018	8.925271777043658	9.073871532975058	9.362470929995343	9.337599233650696	10.576785959710541	152	148	182	135	149	171	397	370	397	445	519	751	514	684	1158	1598
chr1	121352005	121352619	RR_peak_10456	static	3.7401704350835554e-7	0.29891243844097637	0.46655525747652643	0.23907123006952025	0.16571178472613918	0.004166524516055551	-0.10954477052424237	-0.9211879309839212	-0.06898835492409108	0.6247757248862191	1.1843051485272333	0.4700510135223372	0.2735048246154892	-0.2779408346436374	-0.3875420361097496	-1.818165485873786	10.770467908871087	10.97716345489504	11.143866002780726	10.931065783324179	10.872508093444738	10.708213969606172	10.675560102331705	10.24932948055535	1525	1972	2630	2290	2113	1723	2014	2132	1936	1860	2148	1709	1535	2159	922	1187
chr1	121354045	121354584	RR_peak_10457	static	3.055584960785199e-8	0.2505264108337767	0.4508638118085897	0.2716494159525905	0.2529919487955244	-0.045043635706752946	-0.19368783238547926	-0.9629894813404687	-0.024867664684423682	0.4840614354336752	1.1081659699376607	0.5849896937778483	0.5794401385063253	-0.39017668704127173	-0.5814320428797544	-1.760180843050065	11.126277052189018	11.293862690111679	11.49937453158627	11.327097430579666	11.325270013440129	11.005984175369102	10.943005558491269	10.55485449858671	2025	2528	3446	2777	2660	2283	2656	2887	2670	2626	2777	2070	1884	2643	1207	1481
chr1	121354808	121355700	RR_peak_10458	static	1.929368792335621e-6	0.2841981665442767	0.4516201942230159	0.26232422930893073	0.2350990870135982	0.025490211052711598	-0.18028936181819635	-0.9022654664231808	-0.08900812663082981	0.5873636523687715	1.1028507982357307	0.5457721930990445	0.4913202971998162	-0.24881592510442513	-0.6255952875655661	-1.7638876016025238	11.951807258166529	12.185260318780976	12.363183253543337	12.170904821163527	12.152110480316344	11.896648807116282	11.766601548975185	11.373714333930712	3479	4707	6195	5308	4842	4073	4892	5036	4694	4696	5237	3898	3373	4802	2113	2878
chr1	121355801	121356042	RR_peak_10459	static	1.7725701552201852e-6	0.3430190242828607	0.48402312635346306	0.29251778287771085	0.25095962435290503	0.04310763998939781	-0.11296510282209113	-0.8321462801763353	-0.22016157739010256	0.6710163246847941	1.1105475522691095	0.5356604332055743	0.4292230461018978	-0.286974838869658	-0.529546385530877	-1.709764554470747	10.981168099232152	11.251946211760027	11.385494671529106	11.210819279944351	11.178479031476307	10.960867361530799	10.887163709987188	10.528562753418829	1790	2309	3218	2800	2520	2048	2573	2519	2400	2363	2625	2051	1812	2527	1113	1541
chr1	121356173	121356376	RR_peak_10460	static	4.611881919085361e-6	0.3321024577432388	0.47787558771801314	0.30594257401091407	0.22519947909538143	0.023493292144836943	-0.10780956968239376	-0.8224094289616701	-0.20318826585018424	0.6640644762272272	1.1159456872684055	0.6074248103721884	0.3584306001753416	-0.3388216415239379	-0.5119286240648775	-1.6919270426041748	11.005868561482053	11.269763226867674	11.40726528964134	11.252528452109205	11.17676248378784	10.964596943011514	10.911922552932182	10.552863108426909	1833	2339	3261	2835	2563	2077	2642	2606	2399	2358	2632	2057	1823	2607	1125	1584
chr1	121357726	121358239	RR_peak_10461	static	4.7993532273589746e-5	0.25022832949819934	0.4377570756679128	0.2520386668252424	0.2251451592546877	-0.03598971314081726	-0.09462461860175105	-0.803540603493998	-0.1247018516947351	0.4491231484534823	1.1129388006275498	0.5337974799008492	0.4780472624510511	-0.4805944700474559	-0.36651029098500865	-1.602100078705716	10.176791724537283	10.329232524506725	10.505579998080574	10.351726878742564	10.336916426523992	10.08224625260613	10.112553547540376	9.78431010114894	934	1252	1539	1429	1349	1020	1361	1279	1243	1255	1333	1007	1026	1306	610	821
chr1	121366588	121367716	RR_peak_10462	static	2.81691796722194e-19	0.34640082818095175	0.6187903753648879	0.36763452143604747	0.40107115744037863	0.14099721520485162	-0.14042853057070762	-0.995633438382534	-0.25298316474612437	0.4000175517296426	1.1563788641859314	0.5474956798492276	0.6808796486846687	0.0032613151804702645	-0.5656989384066451	-1.969350956477196	8.834731506272156	9.021605090396887	9.238058067837438	9.063809893066098	9.101981275871902	8.908062703570831	8.74523954100806	8.3435470514555	290	384	500	458	444	361	432	437	434	428	427	403	301	401	172	222
chr1	121377329	121377744	RR_peak_10463	static	1.247585524710987e-10	0.3472271165791786	0.48201618879730973	0.45822004100428626	0.2889588302365498	0.21567224620194872	-0.054692772205517944	-0.6679121073285376	-0.5340629647063972	0.43921237029500815	1.018269137539456	1.0018902540126073	0.37274861562889827	0.1322278133472118	-0.6746612448358971	-1.7556239812808916	8.369014818936652	8.55992338710834	8.673505735647566	8.670293007357934	8.546886479891736	8.499708173478542	8.341436377994363	8.129404858402463	194	248	369	269	237	244	290	319	233	292	305	270	200	292	148	177
chr1	121380716	121381153	RR_peak_10464	static	5.635040373109199e-9	0.39835424131788116	0.45381652863131305	0.38938098024465473	0.525148794305392	0.22501764138814584	0.09821639581110693	-0.6075972965590061	-0.6917134306144014	0.4319731614833559	0.6179536947285618	0.48502135509392086	1.0422341903246752	-0.007526208476274887	-0.29546998955203563	-1.5824727729877934	8.687099644643325	8.925179659399632	8.964584105809145	8.936419194343287	9.05447812729405	8.832061153562488	8.77105334219444	8.498370866647791	263	324	506	380	345	284	404	371	423	403	402	373	275	460	203	248
chr1	121385695	121386752	RR_peak_10465	dn.grad	2.59002678545095e-7	0.1690462801308155	0.2957358540932461	0.21604432455697528	0.1534049261993571	0.0011759637359425113	-0.1807987567834706	-1.0527847214944963	0.14864849750808592	0.3578929135282391	0.789166950111678	0.6171550890880625	0.444843196491198	-0.031102082915651308	-0.37119495611588293	-1.9554096076957057	9.351985821940886	9.40702010592251	9.520451366142847	9.475209778396632	9.429889278041326	9.304708839945109	9.215259534105448	8.798588347933883	473	598	735	622	570	464	676	582	565	591	687	510	452	625	269	322
chr1	121397888	121398088	RR_peak_10466	static	1.1729346437957866e-8	0.4999824162734774	0.4974760601605227	0.6077545835522683	0.6449561073736021	0.2982030454497884	0.35834520941331016	-0.776857932065748	-0.7585327622876732	0.42117001879501914	0.4120243725262169	0.7261223909210002	0.862913830499318	-0.10241729015644213	0.3596330075732844	-1.9209135678707332	7.659087867169751	8.033987861628315	8.03108144927558	8.130899256984382	8.174370469193295	7.867596053138785	8.014431897587228	7.2896926563083415	96	147	242	162	137	135	171	207	161	218	197	139	147	224	76	85
chr1	121403854	121404149	RR_peak_10467	static	0.03899753980271996	0.12454964074565757	0.17403463473225086	0.15331506389238056	0.047991536301013514	0.00520755362261431	-0.11179313488880048	-0.9854838979337149	0.2635540415708504	0.46996459435384175	0.46618677857915386	0.5846483160977288	0.23231663566168392	-0.0693580497627253	-0.0994957193624983	-1.8478165971380451	7.904680625577002	7.967866384612952	7.966709931350252	8.00297301026631	7.8951183276417805	7.8027706074139624	7.793544957351204	7.258354385884696	125	171	194	180	162	103	161	176	128	169	199	124	120	188	61	101
chr1	121426851	121427101	RR_peak_10468	static	0.001901298198969137	0.25994128316977283	0.33248210344735313	0.24974921058615132	0.11957910916036688	0.08310343678989972	-0.0689708310485803	-0.9820586976984058	-0.015389311146588452	0.6142682682752956	0.7059858260632692	0.5540699221778949	0.16095665249703395	0.017179005971604266	-0.131809413189017	-1.9052609506495028	7.953156600342512	8.166959845863676	8.198102981700059	8.14651920925219	8.013035716537985	7.964215328337854	7.9136255973433425	7.311441637560499	132	176	235	210	184	135	200	182	175	152	220	147	153	181	60	112
chr1	121458567	121458767	RR_peak_10469	static	0.11424734742692322	0.13081093569284383	0.2719413280766319	0.3360271200590121	0.012832119250116307	-0.1354387509309445	-0.15124026924900388	-0.6268905222503822	0.05709119981820018	0.3478499820977462	0.7751453894844444	1.1110919357233882	-0.09613436007364135	-0.7845603951888775	-0.5030529310332365	-0.9074308208280153	7.664732292795256	7.757535989901495	7.893919122514414	8.001145742727285	7.615826122747176	7.396095936982886	7.48594682035716	7.356878446543109	92	155	149	164	144	102	179	158	126	108	143	89	86	158	71	101
chr1	121458840	121459097	RR_peak_10470	static	0.14151283882858404	0.11342120589827402	0.266230552852703	0.30746511538844035	0.00146290923921103	-0.12895623568885892	-0.11364849286457546	-0.6387862161170323	0.08037489341629737	0.2800086204996734	0.7962294869123717	1.0410561351120642	-0.12291162860080546	-0.767681990776551	-0.3669884296164917	-0.940087086946563	7.6803893374929055	7.742678506759821	7.903748328963088	7.980138469815357	7.616960433145908	7.415780949024558	7.540804257560187	7.361987582669545	95	154	148	161	145	103	182	150	125	109	146	90	89	167	73	99
chr1	121462298	121462508	RR_peak_10471	dn.grad	7.543204787888766e-7	-0.037145217202609646	0.3146182656245596	0.11823338967207288	0.12275687600718481	-0.014934132840028766	-0.10066754760902989	-1.2986561262951977	0.3235816548409145	-0.13609538772581425	0.8521745361785464	0.37052737113294976	0.4842922105791715	0.14374618871091904	0.09768229460628616	-2.1359088683229754	7.712531914985975	7.546576338493476	7.903367932948485	7.729480560860468	7.770552678383357	7.647606552847472	7.630976268117701	6.824590752272264	125	124	161	107	142	105	112	159	126	139	147	128	106	162	45	71
chr1	121462598	121462819	RR_peak_10472	dn.grad	3.564881484696303e-5	-0.025123669261303744	0.37853152883507335	0.06679303509915742	0.18309795026057127	0.04904862522151218	-0.049718795197152145	-1.1032799276585274	0.21233813820193048	-0.24500966028798946	0.9733249131188477	0.1328539169196797	0.5750918539861624	0.19670475292084377	0.11145895088749443	-1.9567628657469727	7.5623156672564855	7.406106772383696	7.822233619228872	7.535167526591284	7.686215590336364	7.556976024547058	7.527859993876	6.821450899101743	111	109	143	96	134	97	97	133	116	131	140	116	96	151	43	74
chr1	121467895	121468439	RR_peak_10473	static	3.1792975314418496e-7	0.3350358192690194	0.4021171494704988	0.2896666473420351	0.06400925985034711	-0.08794245663274806	-0.0490906767893158	-0.8552974979995928	-0.01464827494253218	0.7443511307545914	0.8841439593962165	0.6511847854299877	-0.026754137660692373	-0.5253927815201056	-0.06863535114768779	-1.6442493303097971	8.149862163781414	8.357123893272295	8.395297445474322	8.33168274309829	8.146556387749033	8.01039197583837	8.135119787568142	7.70486322098861	179	183	290	238	220	160	223	226	177	189	214	163	183	222	88	144
chr1	121471528	121471730	RR_peak_10474	static	0.0017358657184551253	0.2882643961555225	0.5071268623997713	0.39139627692758977	0.1411528986238228	0.17165059806790015	0.07563340929181515	-0.637601296088417	-0.44725658885066344	0.4162768232772499	0.8600793343135668	0.695071132826965	-0.11146949291524605	0.08178699766563188	0.0035553926152182003	-1.4980435989327305	7.129960882182764	7.3668183139567125	7.488548314791146	7.443288434540021	7.222063478387014	7.2750715443052005	7.25361350134409	6.84174190992996	66	92	126	102	117	65	89	125	80	90	103	100	93	101	52	63
chr1	121471844	121472055	RR_peak_10475	static	7.530829384298225e-4	0.37208569569299677	0.5774513164014822	0.46118230608360017	0.2549713824922284	0.22692046018713838	0.12576552287922194	-0.5354467347304955	-0.7578418642415485	0.4718071078313081	0.9544601502537997	0.7388983071621434	0.0678694729139587	0.040602176921171435	-0.06014024724370742	-1.4556551035971204	7.1340447259392255	7.446993851936488	7.569830410349915	7.5149693142761524	7.344190586390152	7.337250982777206	7.311611752143688	6.9564492915304	65	94	127	115	118	73	96	130	88	99	105	108	97	106	58	67
chr1	121478411	121479124	RR_peak_10476	static	6.290820672705727e-6	0.22728133120259209	0.43022259514671735	0.20365772056485376	0.16780820251898546	-0.10710628209452427	-0.1997835023657062	-0.929371219153597	0.07008495796282638	0.524461296361408	1.1762389193612246	0.5348188618460115	0.424156081913123	-0.5302437481489521	-0.5175340286599919	-1.6819823406356407	10.794121790855712	10.93416022548416	11.13503758272603	10.93735241912289	10.90324623628764	10.609100949843809	10.613018075520014	10.254136010072838	1552	2009	2468	2288	2190	1637	2105	2058	1923	1964	1986	1585	1479	2033	883	1249
chr1	121484161	121485629	RR_peak_10477	static	9.531562589356195e-14	0.23583406807223814	0.440688017173332	0.2884855432278625	0.2413821417543407	-0.061158646638587714	-0.1952609717049989	-0.8370539563141264	-0.06227138696112966	0.40270712635961536	1.225344206667486	0.7108552389194213	0.6317821707646043	-0.4243271237653657	-0.7048299247722641	-1.7792603072123767	18.27507460788916	18.453884095073498	18.770232722493198	18.57238377711285	18.541975888658225	18.135844517088266	18.027975958509913	17.614799133784544	131260	162806	203792	183093	154986	155313	172820	185091	164986	172875	163759	153840	129981	164338	86449	106650
chr1	142535578	142536167	RR_peak_10478	static	0.1077315449543749	0.22289011070022624	0.4415757946528193	0.3160709791748082	0.21401681207428352	0.07316320690428793	-0.043725184967479146	-0.44305648764860395	-0.48093672450663394	0.35916672772209235	1.0910503734727652	0.7230155800893674	0.2868187617690743	-0.39940408814794176	-0.6936566771174347	-0.8860539532812728	9.09389892094794	9.280173300420103	9.442452328790187	9.360848744636609	9.264131737409953	9.111976981696474	9.046732971244001	9.004073126037465	315	565	616	592	560	411	530	607	481	517	551	451	314	663	312	403
chr1	142536264	142537019	RR_peak_10479	static	0.07870572115151356	0.2263619046930478	0.41942077815869133	0.2549111094274457	0.20500872182177968	-0.02251363969811251	-0.03854797700550327	-0.5184756656782877	-0.33087820402143797	0.478286200520479	1.1087881408371298	0.5704243663102755	0.3721218316446492	-0.660298988647587	-0.5100300674725361	-1.0284132791709801	9.684641752752057	9.87253133372091	10.0189351358422	9.893925998716444	9.847879756526046	9.608149592644152	9.64304233443277	9.522672723658246	546	929	1040	988	930	668	868	938	812	851	850	705	540	1111	495	642
chr1	142537419	142539195	RR_peak_10480	static	0.09617242098809499	0.18184110923058835	0.3465300179820011	0.21221697387801727	0.1633763750295459	0.028957977898917246	-0.07682658474611227	-0.5875423992493853	-0.19202722122459776	0.4079669922614692	1.0083146044699247	0.5412244306012164	0.3253725119549958	-0.3122520211960228	-0.5486260539068241	-1.229973242960146	10.259911290305158	10.39842452504222	10.537019344566417	10.429188019793227	10.379356960086543	10.232156479399727	10.177587733330682	10.020293544464355	914	1466	1588	1548	1414	1021	1364	1447	1288	1297	1445	1193	878	1694	732	1022
chr1	142542083	142542647	RR_peak_10481	static	0.05421437018279261	0.14850090815051623	0.41849013235381266	0.24531838244742304	0.13849190309973455	0.0637058787890557	-0.14019464646343593	-0.5884104546067331	-0.15595625317730893	0.19508505380097058	1.234430896111608	0.6393236693429107	0.19425633618603044	-0.16762533614618302	-0.7363280270311342	-1.2031863390869089	9.196038894971572	9.27621101436107	9.51358068368566	9.377667881728698	9.276021748749747	9.193373866399867	9.063491430559978	8.956868592768325	369	580	641	565	579	451	547	606	496	512	614	468	347	619	253	456
chr1	142552027	142552227	RR_peak_10482	dn.grad	0.004934167949912077	0.23375841839181327	0.1593376758039871	0.15020664845422277	0.3030852669455929	-0.11711167597390346	-0.1979417467738292	-1.0335521909690262	0.12440359041068161	0.7309332153285659	0.4215190296133949	0.4221657664354873	0.8748306945498766	-0.5726339412342081	-0.5123839338570032	-1.488834421246788	6.682692570425786	6.957478652750585	6.817299659976901	6.817592661786437	7.022670892250826	6.366902203912398	6.394198254768057	5.951820845667379	40	78	88	78	49	54	60	71	64	83	72	36	31	83	22	39
chr1	142558234	142558434	RR_peak_10484	static	0.0334775567296189	0.18527191074638227	0.15202956959539704	0.2354689285117993	0.30482941673545744	-0.08131803727780762	-0.17182276315473488	-1.105102723607141	0.050289982312181486	0.6259696417276636	0.37963247463019034	0.6511619345769257	0.8312127771088348	-0.3786957814179137	-0.5589034938516747	-1.6006675350862052	7.063183785156773	7.377882275304575	7.243220691757271	7.3916537824151	7.490079577677977	6.828676329607906	6.730164780540017	6.160678668767968	53	104	112	117	79	64	109	94	101	109	98	54	40	107	43	27
chr1	142563619	142564181	RR_peak_10485	static	2.790159832326984e-5	0.40652202522509423	0.40054813200321243	0.218200124216514	0.15089150703120044	0.021961609399623733	-0.29551497167712004	-0.9018822021986809	0.03264739251693555	0.936790406009438	0.8539434332463359	0.42715992521765844	0.30831312598234994	-0.0686871300860468	-0.9422018473757195	-1.5479653055109617	7.365263373447373	7.6834761929107565	7.654318229631121	7.504111922262021	7.462283832563267	7.329598723424905	7.022165522168617	6.808967283544278	81	108	132	164	114	86	93	132	93	113	109	103	57	116	59	53
chr1	142573383	142573623	RR_peak_10487	static	4.30285734807772e-4	0.40456129842993693	0.6932787822623477	0.5238655324179098	0.7959090669895592	0.32212007765978323	0.28817983283483856	-0.4390214383134824	-0.912315317295087	0.11616899915913076	0.6715634179077477	0.2667113052087707	1.0623191226919564	-0.09712429802058392	0.08625343761660209	-1.193576667268538	7.026901155021862	7.395093548010989	7.593922054017634	7.448986962838754	7.73381069958752	7.318735582954322	7.384383922190022	6.926210956984518	65	80	116	116	123	73	83	136	147	113	121	92	103	112	59	63
chr1	142618956	142619197	RR_peak_10497	static	0.011528862340878887	0.08572916966780152	0.39983405393629884	0.34129730541476927	0.09009311389075145	0.04192267338079586	-0.14408647693254456	-0.7379396470224856	-0.005924490390537884	-0.01504905735812001	1.0451149610413082	0.8223671108900931	0.13016897095241006	-0.06708166746829841	-0.5073743088807068	-1.402221518786138	7.0012888393801624	6.99815976572239	7.3617201751837875	7.285333598953928	7.04795915988921	6.980316303098973	6.829327427588555	6.522458855940771	55	91	83	88	82	74	112	78	69	80	89	74	49	101	30	68
chr1	142649026	142649232	RR_peak_10503	static	0.0016777016175508015	0.36599698837780503	0.5103205649906744	0.086320682737312	0.24985050816872809	-0.13126325520828655	-0.11485591265036947	-0.7570580003120795	-0.06701418927143891	0.924785553469829	1.2224512146265256	-0.0609253533210892	0.41531337858546874	-0.6272198347921718	-0.4706372706477949	-1.3367534986493355	6.649612227999724	7.033956676003056	7.149308736803764	6.651971787285202	6.836524882677749	6.43252008699865	6.493199311432283	6.15756001933295	45	66	100	77	67	65	47	71	75	54	54	54	38	79	24	49
chr1	142653319	142653521	RR_peak_10504	static	0.00940901004778998	0.2661183935768507	0.2714658199403117	0.10063485792264205	0.1635027711383069	-0.0268058665086311	-0.23318392280899938	-0.8410924606150044	0.1360731053988951	0.8792568910617451	0.7498326503327593	0.2456470911201597	0.4993276615933506	-0.29720226247841364	-0.695778781714234	-1.5171563553142726	7.819246261561236	8.042711887661003	8.003795714373943	7.8521937232736985	7.9284721467320045	7.688966035829517	7.569119299210716	7.322141825684257	120	154	207	192	154	115	152	144	153	150	179	114	97	160	66	103
chr1	142653615	142653836	RR_peak_10505	static	2.1741767134673453e-6	0.3391828856738529	0.40725689570741713	0.30601167781161065	0.2662456776523386	0.015981223040491318	-0.29172351582745987	-0.8236962242268009	-0.058902899200961666	0.7258508277030444	0.8689840808924988	0.6348965948920536	0.565174175503083	-0.30535623763962744	-0.958398369583693	-1.4722481725663978	7.919478114660427	8.149193264578951	8.191091602347232	8.122568905229514	8.102159577470339	7.847335653087532	7.656175463464127	7.505760014029486	126	174	230	208	175	140	171	204	175	177	201	132	106	169	82	111
chr1	142654289	142654529	RR_peak_10506	dn.grad	2.040667722780178e-11	0.1825510724369257	0.5251841906282043	0.5730037358963147	0.23718576492859844	0.06888918538572923	-0.4837174620405364	-1.0449598825595634	0.005659718545405456	0.22374147720730547	0.9811524989666066	1.1466898079782868	0.4282129457915615	0.010564837308213892	-1.183444662666689	-1.6125766231306846	7.847105752778141	7.92937470216957	8.215099695401257	8.277546827986008	8.006509319040614	7.848956154983867	7.3985291787478165	7.236643857599108	116	167	190	172	180	142	187	245	158	166	181	146	83	142	66	90
chr1	142654597	142654858	RR_peak_10507	static	4.384702822824736e-11	0.1285029662802701	0.5574211745049901	0.5374475038550148	0.26569367635436203	-0.028830678103350754	-0.47080700288639166	-0.9491167505447761	0.014692564500248946	0.07978479311184067	1.1090377675394822	1.114313601866441	0.5277476798719485	-0.23134747313352813	-1.1990815997657063	-1.415147333990732	7.914837646392613	7.938134575292747	8.306510860403087	8.308399115573108	8.098463384819635	7.826778328320357	7.480420036043862	7.403088714696246	125	174	194	171	195	154	192	252	169	182	178	143	89	151	87	89
chr1	142655677	142656496	RR_peak_10508	static	5.042912137165915e-5	0.19676144327020453	0.4375221632221559	0.25669909098408816	0.342201062611652	-0.10381895897247075	-0.16144854390805594	-0.9413973033381793	-0.0633170878270903	0.3700897217670036	0.9706560597326915	0.5564579996899227	0.8100873512845543	-0.5522796235029876	-0.4428506146132661	-1.6488438065308078	8.236966791679237	8.371376550328606	8.557626454003405	8.429173785399687	8.507830278974758	8.085327881182351	8.119264419207404	7.7452572502609165	153	249	300	236	263	179	268	224	208	305	231	172	171	231	113	120
chr1	142722008	142722208	RR_peak_10515	dn.grad	0.0012359919189527918	-0.09142310517057979	0.1548313861613773	-0.03293507163303733	-0.1997905292336485	-0.058096846263654314	-0.509470183066941	-1.3611718371680266	0.7586686864295922	0.06779649378157901	0.9460742617844955	0.41927012174589173	-0.0640648969481209	0.3407341891789545	-0.7738028783103723	-1.694675977662025	6.855956718888235	6.573063028891081	6.93269429105044	6.7169820816617705	6.519069315164227	6.684823717209334	6.228450589131651	5.851377677720627	53	76	72	54	63	50	54	68	40	63	80	53	31	65	28	26
chr1	142725299	142726254	RR_peak_10516	static	0.010608757669739219	0.3638471137082416	0.4823397667566266	0.3776794784633442	0.3516112184747105	0.9092609698697116	0.5903826658638204	-0.09127616788893031	-1.2697049236077602	-0.14704763355052491	0.05247141031729957	-0.13412946493424016	-0.29966378075743755	1.403793110997328	0.759184053916193	-0.3649027723808689	6.9582323522877685	7.321292748793018	7.385815968673688	7.32547040430863	7.27193763445067	7.8228250156910795	7.614362449307334	7.250839749658778	50	94	107	112	95	67	86	107	104	76	167	151	99	169	69	88
chr1	142729431	142729633	RR_peak_10517	static	0.004396413488423885	0.12330960139577092	0.4374958477187209	0.34201852313755254	0.2725520434635385	-0.31133431948143114	0.11625332999399943	-0.8232401992538289	-0.03821468892398455	0.0875575774735732	0.7668312443189622	0.7158016677787766	0.5671574913082779	-1.0858533731971622	0.24135156445095282	-1.254631483209389	6.5884278302732024	6.646126180880595	6.9577447221584245	6.934334772708555	6.86614387454479	6.107820890075505	6.716679567856069	6.030393498129204	46	59	61	71	81	41	82	62	68	62	53	33	47	89	25	39
chr1	142781965	142782167	RR_peak_10518	static	6.835726987009995e-4	0.3016983637702092	0.4796819822668052	0.5560133459180927	0.4347783248602434	0.008803142104700101	0.03248735698833187	-0.7134640127881504	-0.4016909653510137	0.3536586685455467	0.6166970747355164	0.9720252695428198	0.6475681453176257	-0.48867626426697724	-0.3083721182425337	-1.3912098102809773	6.9151678286779905	7.211009274695651	7.314031317671947	7.4531997269029935	7.326122330563568	6.881099027345784	6.951717237627667	6.527611294843894	53	83	98	103	99	58	94	120	106	81	81	70	56	106	49	42
chr1	142808390	142808931	RR_peak_10523	static	1.1491567981074845e-4	0.3117798589585326	0.2777625258030041	0.27157495640495055	0.32476954444266315	0.13469099128926557	-0.08661450821832677	-0.8835133357644593	-0.1435225530510231	0.6001567344821241	0.41123975705163546	0.4956294467282639	0.591546214462825	0.07499179932042144	-0.3214946557827659	-1.708546743211492	7.541144598336872	7.777624607855623	7.717551550329432	7.744386336442961	7.774886578317542	7.610629222952667	7.484551863735266	7.0434879584513235	90	129	166	152	124	88	134	136	161	111	161	111	100	135	59	75
chr1	142814127	142814866	RR_peak_10524	up.late	0.0036706935207114354	0.6824053233216113	0.6437540350189079	0.5962471742085542	0.8945058333008621	1.1766985283389633	0.7770237941841943	0.003339896444310899	-1.6006608189402618	0.14689083868256214	-0.13648292824054536	-0.07719433340964857	0.596985785154401	1.255138697704292	0.6089940504442614	-0.79367129139507675	7.460100016261748	8.08524116657324	7.9838715722326725	8.005080524890104	8.246250926347404	8.481688011733466	8.250546570910359	7.748779529304107	87	117	202	212	167	103	158	180	209	191	293	272	192	259	84	163
chr1	142854548	142855538	RR_peak_10531	static	2.848192857065656e-12	0.41038343751998485	0.7678460391278703	0.4806014100721093	0.2568313496846733	0.18998131395706772	-0.08339997455668365	-0.9749988324338092	-0.32845110226824575	0.4925561220963488	1.3186635434888512	0.7144144710663533	0.15731010667931444	0.028200957566812013	-0.49883213509472635	-1.8838619635346916	7.957982026640314	8.235627931740693	8.514998607072052	8.310655361799576	8.122255380781965	8.078593613262413	7.900363050013578	7.431977573130777	128	183	237	235	229	190	212	229	189	170	214	183	132	205	80	101
chr1	142890500	142891283	RR_peak_10533	static	0.6944972335725821	-0.045701943686299956	0.0573736647655428	0.022967840924385953	0.1216419849225184	-0.11333169432487544	0.01995039007032832	0.015823148859217925	-0.07409430527569347	-0.9803926122267408	-0.3138819448793435	-0.38078224587520343	0.2346934039579738	-0.8449477742206073	0.3013059302771459	2.0580995482424744	9.460177719978757	9.317879466273524	9.422528568353957	9.412024525776529	9.508660599680269	9.339145713571835	9.519119458642502	9.794954315708464	458	748	675	578	447	499	595	592	559	687	543	689	658	736	648	787
chr1	142896959	142898422	RR_peak_10534	static	1.5770562915365558e-11	0.4629560756178474	0.6660329635257911	0.43360445568493183	0.15734090544905005	0.08781627013023169	-0.14605208039183157	-0.9698778190347006	-0.2014452700819246	0.71117987114010806	1.1458999445712759	0.682462847591028	0.03882928370518052	-0.17815442776548485	-0.5281644929729158	-1.6706077561872537	7.94504095468197	8.271167987809289	8.426515415121182	8.260905945633057	8.030903182033773	7.9533639483850855	7.828287683251789	7.420035033703382	134	171	267	222	220	169	217	205	168	163	219	145	130	184	94	85
chr1	142933598	142933851	RR_peak_10539	static	0.14111652293200133	0.24200087557861805	0.07617241603172899	0.21703191324242996	0.15334113799219853	-0.011650344570164409	-0.28811004557850084	-0.6773202659694452	0.13802469675862472	0.872677110893761	0.06581723554061325	0.5899665838023945	0.4666582167939832	-0.3035188455274149	-0.8505735078433696	-0.9790514904186011	7.081164753269645	7.3702217314052065	7.05275394274629	7.258986201410596	7.210469184028652	6.907434646905363	6.692190043441864	6.641638984620572	68	83	104	125	76	50	72	116	94	76	109	55	56	72	46	53
chr1	142952100	142953167	RR_peak_10541	static	2.184720030476558e-7	0.33361111653731435	0.4586997732873685	0.42383981794297637	0.412019318843336	0.1322749078880701	-0.16195215379663902	-0.7895974680344465	-0.31459962802273844	0.4826164385671974	0.8241598829643506	0.7610669671096282	0.6894816252033845	-0.03844780685778676	-0.761077687659967	-1.6431997913040577	7.78253038268268	8.010915297534524	8.108760002045443	8.090685265698406	8.070177635582734	7.861641821608785	7.654624212816293	7.4019155808999315	112	155	220	171	157	135	165	200	202	146	175	154	113	158	77	100
chr1	142966753	142967918	RR_peak_10543	static	0.23055272964993911	0.13826084973704	0.20331509352773416	0.28654309507761944	0.2550773538841488	0.01686835455378967	-0.14466980386916475	-0.5846313545252347	-0.11867744609336825	0.23425669062768306	0.36939787935360324	0.8514687480999575	0.7085659542770089	-0.327832228784233	-0.7248300995665694	-0.992349497914088	7.950188099646331	8.057049998129441	8.097968238922709	8.24393034028315	8.200662029690314	7.886859917898829	7.76665633952102	7.685656436666426	118	196	184	222	182	115	217	199	206	179	212	134	106	204	103	119
chr1	143152830	143153375	RR_peak_10547	static	6.331148275798619e-9	0.4176168289232736	0.6589038469671556	0.7009041322426152	0.5174153780259828	-0.053203610043079	-0.30862612465954414	-0.8305249836146931	-0.2790011975326529	0.5143002928213115	0.9550480526398485	1.0613764322984947	0.7309979785064441	-0.6301782340710218	-0.9506073944539478	-1.4019359302084773	6.967815852126476	7.339222403545952	7.545570945065799	7.595351586205673	7.440675559905188	6.803402380496378	6.653384397574198	6.442082166253547	61	78	110	112	96	85	111	128	103	99	89	57	56	68	33	55
chr1	143209348	143210028	RR_peak_10551	static	0.002860267915180196	0.3180312836292031	0.36346733589331026	0.07532299604472692	0.5471540587343975	0.31346138664253836	-0.09863560398856969	-0.5634317737936679	-0.4258504804385599	0.5285040114656647	0.5335228724026744	-0.4305267518107073	1.2687026223603168	0.5424987140564008	-0.7220721182101374	-1.2947788698256577	6.586092652681906	6.884798777225601	6.886369644773074	6.584629013215922	7.116475643975402	6.889179018960179	6.493377400461335	6.314124286732344	52	52	92	67	64	46	53	57	68	90	82	70	47	64	30	50
chr1	143228642	143228962	RR_peak_10552	static	0.01507319472203998	0.18005724491808514	0.340052959498822	0.47299262539455206	0.05536970934878793	0.10451156908882211	0.05971439433733328	-0.6417169325494839	-0.3009310428636311	0.16876581051439088	0.6410020723050815	1.240332040897348	-0.3277611606775654	-0.06760352646608864	0.021634706203807717	-1.3754388999133476	6.580873317938773	6.723192578249261	6.866281285330188	7.047879686934363	6.572743728622045	6.651572108669345	6.678611504768458	6.255294889398509	44	61	77	63	65	44	78	77	58	47	72	56	52	76	32	43
chr1	143231262	143231523	RR_peak_10553	static	0.01724964551757046	0.3798140884574583	0.49294656812394344	0.259349215924184	0.39176124600197865	0.3460676348771292	0.2667575775772376	-0.6489669161450415	-0.6921316794483385	0.5603722475197663	0.7346695097467149	0.03272222143553459	0.48630593204926	0.22671301857580894	0.3298873283531061	-1.6785385782318523	6.074883940338064	6.513994282496862	6.575100462530234	6.329007570275683	6.488027669196557	6.3970180279467614	6.43318949654884	5.729063490991355	30	42	66	54	50	37	45	46	43	56	70	39	43	64	20	30
chr1	143250893	143251533	RR_peak_10555	static	0.005045716609490721	0.5908509776077915	0.46984481815886914	0.5187338920096012	0.38728365372163503	0.14481953276882878	0.06580642878328778	-0.4343951362919631	-0.7251324728913465	1.0626781558179466	0.5207779316428676	0.7490001846263056	0.42135483600563406	-0.5108423168436123	-0.43757556022311467	-1.080260758134691	6.675808788735431	7.261448677155252	7.0839363714757155	7.158695997929348	7.051367972060069	6.746004625510304	6.770004894041589	6.5594780733873606	49	63	102	107	75	53	68	105	61	91	83	56	52	87	40	54
chr1	143278532	143279348	RR_peak_10556	static	3.6645074480737794e-13	0.6864407294802416	0.6848084547897852	0.6537368544378229	0.4096772183308581	0.12855972918569852	-0.09614135052596297	-0.9189858007065378	-0.47389861813473344	0.9790393872062162	0.9632286642398205	0.9460861481995806	0.3894909377634622	-0.2901084668356271	-0.7375181665587273	-1.776319885879984	9.067129753781206	9.564126865411485	9.558718593607594	9.552854763955706	9.3624638381783285	9.129997662808275	8.976955118900444	8.621618929633318	347	489	805	749	524	541	622	726	495	599	512	502	300	612	216	291
chr1	143280024	143280793	RR_peak_10557	static	1.4729669294520357e-17	0.5617325513582468	0.5287404764860876	0.5315719080611089	0.3459079286264545	0.1313909000369043	-0.03657092841264344	-0.9281958826282197	-0.4130321098493539	0.9069166984783779	0.8022055213050685	0.8957505687939904	0.4137574166009018	-0.20318760238168238	-0.4219993703084455	-1.9804111226388443	8.89879829803078	9.26674745894915	9.237558152866509	9.263634786683259	9.129274291186064	8.957294589674	8.896298582935133	8.461875449994267	283	442	628	567	424	378	477	567	389	502	461	408	326	487	180	262
chr1	143281599	143281853	RR_peak_10558	static	0.009702998085181156	0.27704586262338227	0.38171633034392	0.17973243281345871	0.0822572597889551	-0.10535392257929284	-0.12006552981519271	-0.891953891222107	0.06367651210774	0.8109761540305439	0.9771432451228041	0.4094333851870613	0.11762626050105152	-0.6242137122767359	-0.2942633714887194	-1.4603784731837322	8.598549484623089	8.848932850075364	8.904607271901721	8.714395612003944	8.61662539261264	8.368071293840151	8.478621429453842	8.087913596494275	247	294	425	394	346	254	293	342	302	256	354	186	224	333	131	186
chr1	143282377	143282889	RR_peak_10559	static	0.014413555316526137	0.23283799974286556	0.310208657865941	0.1301965356659603	0.017296579285347433	-0.10169358927536537	-0.13343070750209163	-0.9287109092948539	0.17266512525049219	0.8331310439730708	0.8929000951401063	0.3656325685094509	0.04203690174923294	-0.47977736896222745	-0.22575701022587102	-1.600831355434246	9.116835032797969	9.316991066953907	9.335104244193992	9.17531435333373	9.077247786244175	8.91911051976177	8.996092096188718	8.579371990268928	378	491	647	602	544	349	425	543	422	421	525	334	361	527	188	310
chr1	143283093	143284064	RR_peak_10560	dn.grad	7.537725273648302e-4	0.23976381066825467	0.3261163404750392	0.17972575154336073	0.07986411788290618	-0.09986467608579863	-0.16034389707816044	-1.1115022472394662	0.1620505024840439	0.7905797115877926	0.8848103013941517	0.5267420103049488	0.23679639078458548	-0.4085423425947516	-0.30784825103872904	-1.884588322922028	9.498309664046122	9.699532247454808	9.729700014429389	9.615065045161302	9.52223943616357	9.315635311449224	9.347872357784407	8.843081639973898	492	745	939	813	721	527	659	764	593	663	711	502	466	768	233	403
chr1	143366078	143366490	RR_peak_10564	up.late	2.7963771428203224e-4	0.14432871189231586	0.7240033145101715	0.29250459298242326	0.9051946932956233	1.3961402594721586	1.1494624702865228	0.8691699201882211	-1.1874759509324289	-1.1429896387496878	-0.013685189529631742	-0.7124168444203522	0.2846248176950648	1.0329903012198662	0.8429913854648143	0.8959611192523581	6.109720556414405	6.136565620284525	6.818039282196327	6.396392825493768	6.998053106766621	7.449650872859071	7.334996886532982	7.36696123279906	34	39	31	63	59	45	44	52	51	101	125	109	105	102	67	109
chr1	143378339	143378942	RR_peak_10565	static	0.0027107789052706267	0.34914208463157975	0.3021453674019403	0.41383570102198314	0.47565482364040046	0.45207859787807164	0.07697662684358024	-0.6602027253148425	-0.6834546644325581	0.3917063303772239	0.18964649405299552	0.43995798061823693	0.6994657757988805	0.6978264990060215	-0.16782141911395357	-1.5673269963068548	6.61893302702841	7.0448767607536	6.9648272411604255	7.063992491477904	7.166801019450584	7.166151591428985	6.823210108139133	6.268771625161767	33	86	91	86	54	61	91	68	76	87	79	110	69	71	23	60
chr1	143434617	143435157	RR_peak_10570	static	9.081791016685431e-5	0.24008034708876583	0.3570842397688249	0.13033172347698319	0.17139243811852592	-0.13695973442890938	-0.27479717072306137	-0.8073024424905971	0.18635279510890382	0.7077121703800755	0.9749077687088067	0.34459884904899574	0.5655086067379942	-0.5738372843899585	-0.7197176109065826	-1.4855252946882285	7.74289313173967	7.8844463423319	7.956992069125191	7.785858192044033	7.845836945539672	7.536495488353173	7.496887821242689	7.2889649536830365	112	145	177	171	150	109	123	159	130	153	134	117	97	142	58	112
chr1	143437420	143437650	RR_peak_10571	static	5.730230801511877e-9	0.22639026465424653	0.614617143660759	0.2635350149333164	0.23990407691152613	-0.21331516784427187	-0.07816438009883937	-0.9847634879319902	0.014489743869603028	0.35728212187355646	1.37676011725949	0.5176315758802689	0.4909058135845651	-0.780503849899261	-0.18835257880066922	-1.7882129437675627	7.72800829281543	7.839792754447181	8.172244133685025	7.892082649261818	7.883367388533678	7.468761189955052	7.661861489996001	7.140147644941546	114	139	167	168	168	141	164	143	124	171	123	114	104	174	57	90
chr1	143437747	143438159	RR_peak_10572	static	9.839578616207445e-9	0.2971693060044118	0.6098437807324693	0.2817895322045702	0.11909211652529518	-0.11608362832751523	-0.03824357139528817	-0.8454319048557896	-0.09603435027360671	0.559134727331294	1.5185092866646317	0.5681553367286871	0.07888884276133157	-0.6838945982548282	-0.26964406808863717	-1.675115176868896	8.043770058565592	8.21526438104661	8.466386260393936	8.217625578102227	8.089557223285588	7.889894214318469	7.998326703635517	7.630436453918527	143	190	251	214	212	188	201	205	156	194	166	170	126	255	88	127
chr1	143449457	143449714	RR_peak_10573	static	0.026315218702074362	0.39709561316888414	0.6019992184350702	0.28972760929272257	0.46509542879950083	0.3882650149277111	0.5039289034527311	-0.482012442800497	-0.846182955453775	0.3615517071775426	0.690468893349789	-0.07290309338681197	0.43680114200567677	0.16612928636014423	0.7698694850063119	-1.5057344650588684	7.392654782230079	7.810147416081203	7.923848303058122	7.659964031775832	7.836159822377267	7.742593321870756	7.951295691268209	7.16465942412254	88	104	172	155	155	100	132	120	150	131	184	121	138	214	54	99
chr1	143463351	143463976	RR_peak_10575	up.var	7.598070503722424e-38	1.1529967188846466	1.3798073936486248	1.2563427247749717	0.9741671450920925	0.75489098478094	0.8155998352353934	2.0194773824743804	-1.6025499951292932	-0.023642172112707485	0.33654179297311815	0.1750032544208278	-0.21120907111141304	-0.4760807851028457	-0.253101810920605	2.0550387869829048	7.973639122484932	8.795903259909782	8.983479984179676	8.899353890732499	8.698222108314777	8.56028212964186	8.67640519344399	9.878439416166614	121	199	393	387	281	361	397	353	233	384	259	354	296	360	653	901
chr1	143466986	143468046	RR_peak_10576	static	4.17789531243786e-15	0.5156327575867453	0.754056222226696	0.43110941869806796	0.41695119886348453	0.1713407326900278	0.3707603079662031	0.8097360012748284	-1.132260604129784	-0.13144155660268106	0.547879230919498	-0.2508297923662052	-0.2396834637902533	-0.8374933129358617	-0.053059943954241406	2.0968894428595313	9.73241738468538	10.049828031042225	10.265275219806103	10.011963946445976	10.015499014415095	9.82590309187081	10.074686828838596	10.756545178946169	677	814	1311	1058	937	1004	998	996	868	1059	761	1150	1109	1131	1403	1743
chr1	143484991	143485191	RR_peak_10579	static	0.00347301003010667	0.26001222608003427	0.37737102557118174	0.4170538571371083	0.11714092612166145	0.035515220290941334	0.0074804796181778795	-0.7823558142790867	-0.175828816882826	0.3807513822368024	0.6173135484557715	0.9232486013408366	-0.0022560245535503953	-0.25876812709621144	-0.026713583985478656	-1.4577469795153513	6.92246313211583	7.123770201555368	7.209331341705764	7.319983659255935	6.985241919815271	6.892465174037547	6.976395971607498	6.458811732031788	57	78	86	103	92	53	94	97	79	64	92	63	76	81	38	49
chr1	143509683	143510260	RR_peak_10581	static	0.00520235931931255	0.49452696770410487	0.571559319554703	0.7048050467141377	0.47156891623096114	0.235007908122887	0.03567825142152227	-0.6059431170039122	-0.7312878164985576	0.685577712126759	0.5298455112022213	0.9807929468492697	0.523004353448777	-0.17065695545549392	-0.45054357930126043	-1.3667321723717158	6.812313718805784	7.473183960300462	7.400545608139158	7.610881546643228	7.397354678947022	7.073809425378851	6.9432615808903595	6.515922666558386	45	84	127	120	117	57	113	129	98	97	115	67	68	86	46	44
chr1	143526430	143526767	RR_peak_10584	static	2.4712795788819584e-6	0.09342566024632618	0.5788963660547906	0.2827508303969671	0.3846720021490984	-0.023810350060391373	-0.4986986823837873	-0.8909422620409476	0.05248844624929251	0.005282744256010108	1.2204447880807496	0.5908719265200711	0.8503329463241027	-0.15415768156337809	-1.164092073386628	-1.4011710964802189	6.851284932407968	6.830484563416054	7.365924517261485	7.08851421988636	7.202841191482089	6.760229921514037	6.315219951944293	6.210755216703385	58	69	100	57	85	72	83	77	72	97	74	64	42	55	24	53
chr1	143540204	143541059	RR_peak_10586	static	0.006740571199925804	0.36800982192217535	0.8170630345764323	0.39682986915114826	0.44008239086866424	0.17625347781379133	0.20604222700555	-0.6165095596885318	-0.5941750536728536	0.3853846630567547	1.216263798961846	0.3629801906471355	0.46262940646367773	-0.3976135413996532	0.0669684652810094	-1.502437929337915	7.852324265419364	8.240431005020959	8.569629712288876	8.231554234579212	8.271035780822798	7.93020297598354	8.114272823702859	7.492465711259529	127	154	238	236	257	187	219	193	215	194	245	126	171	229	69	130
chr1	143543555	143543793	RR_peak_10588	dn.grad	4.640360356962559e-4	0.07512178937818305	0.39551485796705466	0.3059464789136644	0.18042263244003276	-0.19046700849381978	-0.05991640140704264	-1.0526938847273535	0.0856310232242315	0.08864863163187567	0.8345422739889231	0.7931089129136676	0.4769100580630983	-0.5756169791259949	0.04652720944283541	-1.7497511301386304	6.79770754210704	6.798987412045071	7.115346170657711	7.0977728787960235	6.96366223417495	6.517249866536092	6.7811222901590416	6.019259802851844	48	77	89	61	86	49	82	79	64	76	66	50	63	73	21	45
chr1	143655970	143657802	RR_peak_10590	dn.early	4.4665103303390356e-14	-0.10668517646117073	-0.42336719116922333	-0.6896065421119829	-0.6833806025032774	-0.6528215371785776	-0.7162083104559812	-1.0646776598585321	1.946732924264096	1.0525864577202837	0.009341490072832193	-0.8325667888891278	-0.7378511661894906	-0.5297012086608986	-0.47459776716941987	-0.43394394114824364	9.102301137734283	8.900350831456874	8.664725406963353	8.47457352340108	8.495965822905863	8.542978196434568	8.555423760223638	8.564605759955807	379	477	475	387	207	275	252	258	207	300	249	357	234	366	199	285
chr1	143672621	143673832	RR_peak_10591	static	1.9088701102227694e-15	0.4440432058189185	0.48753811443730377	0.15461187449363953	0.038163242587429654	-0.17576366236946972	-0.15180673465369782	-0.05491950380519144	-0.37099487529409764	0.9672324593030395	1.2387433292293495	-0.11916220193830211	-0.5445737612865553	-1.3635550512839094	-0.8600811134878141	1.0523912147583268	9.805991509626065	10.063438396883722	10.115671396847208	9.854438837063702	9.772598570521392	9.615043737810137	9.711901569622384	10.079821156335651	693	903	1274	1114	824	892	859	886	677	898	640	950	756	897	844	979
chr1	143681633	143681856	RR_peak_10592	static	3.0741681149004004e-5	-0.07603590780153971	-0.7047399483436292	-0.7538019577425892	-0.5435977020340113	-0.6808334482913149	-0.9205728432621565	-0.7549636598593181	1.5997185871132595	0.9688191802387192	-0.7534153372736443	-0.7864443404415129	-0.13357391167236396	-0.4278457048336344	-1.0286661386863962	0.5614076655555744	7.997076259066297	7.7910049528152054	7.228469764436012	7.217681467993173	7.430929191169306	7.334810900125085	7.138564319010439	7.657931721016801	134	187	178	145	58	85	81	96	84	119	94	120	60	132	88	133
chr1	143681934	143682197	RR_peak_10593	static	3.188925117791713e-8	-0.1384751910236627	-0.869459110857218	-0.9412734024167352	-0.6097034057494889	-0.8073067950164347	-0.8972815138164875	-0.9290550407810608	1.7759512615118065	0.9846987105176686	-0.9055782364205749	-1.0160607920203208	-0.06508396939578902	-0.5069448404685291	-0.6005773209592795	0.3335951872350087	8.262256206621448	8.006297933362431	7.394821834218421	7.359082392846606	7.666709060365718	7.523773728987125	7.493485032922562	7.795675758024221	177	225	212	176	66	97	89	109	105	140	104	147	86	160	99	149
chr1	143686731	143687815	RR_peak_10594	static	5.90698473576973e-13	0.5640073251306942	0.7018655320381416	0.3539416288399759	0.3642928606311782	0.06894557264758386	0.1069237993110216	0.06135517705739257	-1.178934087417744	0.6998545162902039	1.386222590204119	-0.05746053096087274	0.06837608684966026	-1.1162623711878148	-0.5554425733477482	0.7536463695701683	9.58513308344596	9.939270414939472	10.068645565309502	9.796522300859966	9.82024154417858	9.596946224265519	9.70265648153653	9.949409769276123	591	722	1132	1017	767	886	759	908	685	963	628	938	800	833	731	908
chr1	143708684	143709413	RR_peak_10595	static	0.0023962300765793367	0.335616588575185	0.5154810840517832	0.4992269675482625	0.3482114969695679	0.6249566034658278	0.40208259688449044	0.8215330613287666	-1.268670098376141	-0.5912722649062087	-0.09941858095604472	-0.06558787404936836	-0.4429334001724071	0.40741572488790406	0.02863690664395216	2.031829586928315	7.749831087860734	7.949677169758002	8.094783969259657	8.104764713054603	7.993440139530557	8.244310355659785	8.132562931928039	8.72354534825708	121	136	185	183	115	180	189	179	137	187	200	261	190	213	225	336
chr1	143717044	143718132	RR_peak_10597	static	2.602382469524501e-23	0.8131559659492488	0.3880864862141834	0.20314619512089638	0.10193420275715029	-0.020737924399738542	-0.42509644179895373	-0.9054727204489639	-0.023685383072910765	1.74647304747254	0.7289038934904921	0.2778491472749223	0.035206128578428114	-0.21592622846195092	-1.098831926193158	-1.4499886790883727	8.201038884101074	8.75267055342032	8.435567088909561	8.295005612424887	8.21939115264404	8.141131173794815	7.865992668965695	7.756562245987892	164	218	375	375	182	207	225	210	161	236	180	242	153	167	100	138
chr1	143730444	143731094	RR_peak_10598	static	0.0010748590047936248	0.267801244107375	0.3636395751886134	0.18981894803123045	0.0071800711014779195	0.28307871148169694	0.09596059733141767	-0.7724698963285335	-0.26022244904554015	0.44979452157324434	0.9086944828393515	0.25490419891877597	-0.47527157708839185	0.7548699323693839	0.2528076626618895	-1.8855767722287238	7.065227208499282	7.2471078181979145	7.364661353112746	7.197183982324152	7.010139417443378	7.325257079435016	7.1966469257347505	6.648870350128377	58	95	89	121	76	80	81	93	66	79	103	108	71	121	44	56
chr1	143743062	143745086	RR_peak_10599	static	1.1122215036100623e-15	0.29285693689112186	0.5902998811203816	0.6734882174318891	0.765337492511816	0.45882415907900753	0.5840624374731644	0.7810494927106943	-1.3924375439287786	-0.9507504734941281	-0.1193385342602256	0.17431151695025757	0.46723658870574486	-0.2850967554248312	0.2867164820546578	1.8193587193973078	12.126509893385816	12.303097127680854	12.635497020584015	12.752898805387964	12.870010742185377	12.569226604725298	12.797838499659031	13.410591446195964	4164	4977	6689	5751	4879	5783	7020	7524	6852	8227	5940	8473	8342	7602	8483	10543
chr1	143765572	143766284	RR_peak_10602	dn.early	3.6193363063897443e-135	-1.5177722193421304	-1.9983574193502451	-2.113321856485771	-2.0679140191334344	-1.9259647613293502	-2.149817386550339	-2.154607340444522	2.4518213644696907	0.0805993379295472	-0.5183645354738842	-0.6207480231097302	-0.5450980282373221	-0.3185571765370035	-0.4903231375710022	-0.0393298014702944	10.962346034085641	9.532516010125704	9.171345052756871	9.109608537600987	9.155224946680491	9.29182746967881	9.188253816333873	9.460199591695762	1792	2242	799	714	310	459	467	439	374	547	551	624	489	550	508	560
chr1	143874103	143874831	RR_peak_10603	static	2.3288058786415272e-7	-0.09544194146863573	-0.47798545141844373	-0.16801914899941825	-0.2756871514817158	-0.23680606320272132	-0.4013340673010444	-0.6599509256847974	1.5065123852808686	0.27452604207077225	-1.5359256855064911	0.1643322041194763	-0.28195203634935984	0.061734513435697635	-0.31653106619499577	0.12730364314405412	9.584147489681182	9.386637287192697	9.096388382015965	9.368971176389849	9.297423556411575	9.352522868522245	9.291879898217385	9.363034813039379	530	804	730	604	278	447	518	630	421	627	514	745	511	634	411	583
chr1	143879535	143880468	RR_peak_10604	dn.early	1.5061665109041065e-45	-0.8773229544272666	-1.0581176358468063	-1.2617650326411944	-1.127761243661721	-1.1803536378527046	-1.2290787050187826	-1.302952201278515	2.3884503236205274	-0.050003430651891834	-0.40786720421781697	-0.7930220950926247	-0.4544480392189346	-0.5018267644154919	-0.40693321476685895	0.22565042474309677	10.104561930663793	9.268419322097824	9.145708301387916	9.013639192185519	9.129735793884432	9.1134896908747	9.146028565151184	9.36294066920453	888	1168	631	566	304	447	384	449	368	531	423	590	443	563	438	547
chr1	143885684	143886594	RR_peak_10605	dn.mid	5.1518858113473743e-26	-1.1192012345071023	-0.8331136241417815	-0.5572454170876634	-0.7797471109790234	-0.8388479278481477	-1.0821307443358612	-0.7833277835360761	1.9107814547697917	-1.232224125730177	-0.491904283619677	0.22949599625504516	-0.28662455001434584	-0.33046911893268016	-0.6912075889248114	0.892152216196849	10.366656023094034	9.321141007748887	9.567407039182834	9.807379513098466	9.635692964337407	9.621108149270626	9.501109161890714	10.027810883713723	1045	1526	639	614	445	646	828	848	526	910	681	903	617	761	770	984
chr1	143888450	143889460	RR_peak_10606	dn.early	4.772102372091877e-50	-0.8360195982116566	-0.4868849410095343	-0.3609807364097787	-0.3284665185263301	-0.7577312337086323	-1.085346691393915	-1.158576038727831	1.8858836115191426	-1.0035429292115057	0.05430647286485524	0.4909904389942242	0.6432353808642735	-0.5098375729008446	-1.1595239551598824	-0.40151144697026275	11.223402948914707	10.319562380700635	10.650467905094356	10.787066873267653	10.834690563583983	10.473998191228393	10.270770007149533	10.507883651140023	2031	2905	1576	1374	1123	1546	1739	1986	1497	2277	1384	1851	1218	1427	1054	1574
chr1	143893038	143893642	RR_peak_10607	static	2.334082841231838e-27	0.27015243920947246	0.5612332491146349	0.6150027687123196	0.6987273614653762	0.1899502156544528	-0.18276538575828138	-0.14725840317804856	-0.8779374475529844	-0.3862155735366416	0.706471784939637	0.987171047019137	1.3590000313924782	-0.3753385087919914	-1.377090576056665	-0.03606075741295487	9.844826966214956	9.961600558904541	10.22109080182086	10.287750966906884	10.37605252245239	9.96418363278282	9.726288607037377	10.044754955804454	655	1021	1178	1015	769	1135	1180	1331	1130	1474	855	1295	802	866	778	1002
chr1	143912908	143914358	RR_peak_10608	static	0.004241728527132312	-0.11795589493749949	-0.16158518354652673	-0.2820064269093658	-0.2136739975628648	-0.1946593707294484	-0.0140133543302693	-0.14772964309958472	0.6670041314907826	-0.5176514938465819	-0.5924031219744202	-1.0212014988980689	-0.6353285165470208	-0.4303219716996117	0.7711911727641716	1.7587112987107563	13.191138335465471	12.893680850758049	12.87491131908562	12.76724350076077	12.864133098287484	12.915608590299353	13.217298862266215	13.465257211071908	7931	10350	9706	8527	5708	6720	7236	7434	6531	8568	7620	10308	10144	10638	8798	10870
chr1	143926489	143926805	RR_peak_10609	static	0.0012118522207145985	-0.12228117784138766	-0.09332212747232696	-0.20971266699764593	-0.1675353374250398	0.08697216406252443	0.0926494058780352	0.3769252978984515	0.0436082709783972	-0.7554827570981564	-0.5805111464261802	-0.8627784185674692	-0.6685296110526273	0.1708613482158774	0.4275180777019054	2.225314236248237	8.52650530178093	8.306961749408291	8.35503373072405	8.27748316706224	8.330851396397273	8.561467016586203	8.631981298629059	9.125910702440777	207	308	271	233	157	208	211	217	202	229	264	348	265	371	349	449
chr1	143926877	143927083	RR_peak_10610	static	2.576313583027116e-4	-0.09993474850939747	-0.0738028576487094	-0.31914045819262515	-0.30853760129247765	0.07366064225095537	0.03749265643683959	0.3337158208329526	0.16782898389748488	-0.5350890900031076	-0.40575996514475754	-1.0248679850758493	-0.9230225611795407	0.23273622658156962	0.3729558623672785	2.1152185285569005	8.471996428823779	8.268425620606113	8.30588039016041	8.12658165724828	8.156076922807173	8.4907940957824	8.531402846140013	9.035976326681707	205	282	261	226	142	211	182	193	165	206	236	343	247	332	333	400
chr1	143928901	143929528	RR_peak_10611	static	2.4398118638737946e-4	0.44305688221503503	-0.07352013795117826	-0.08509325126607034	-0.17208148757011593	0.1406161903502928	0.0634829247928274	0.029266172600406207	-0.1860218006095729	1.1388409169758589	-0.9081785382996678	-0.8781315944088055	-1.1514493021796746	0.22846104650164784	0.2692665688599466	1.4872127031602944	8.779662738973965	9.041413338797138	8.636987609884947	8.642923927272323	8.58892506912519	8.861551324415863	8.86961319362813	9.110240488044294	247	408	516	460	209	259	284	310	254	289	338	468	368	411	347	439
chr1	143930757	143931375	RR_peak_10612	static	3.8996787377343925e-5	-0.11814825606315811	-0.4169941772665926	-0.34131443472804324	-0.4715812709964854	-0.20648107115848371	-0.39895549813024556	-0.6866188832531861	1.6251347915423593	0.3435076223480511	-0.948973445231412	-0.47440577042848475	-1.0324659803560625	0.41634438394514517	-0.1478776050070243	0.21873600318742822	9.259072187105035	9.04505161388089	8.829218534172846	8.908467201988481	8.815276008095978	9.057214718599248	8.962994561283821	9.024215840344935	389	616	543	440	231	332	374	381	259	427	390	578	333	538	326	400
chr1	143943153	143944074	RR_peak_10613	static	3.961923567819514e-5	-0.15160860503386572	-0.24587606595837672	-0.21172514785338375	-0.11802266689519664	0.11764947498959245	-0.18884283569629218	0.4079220804702477	0.15600264659041685	-0.6144307206995103	-0.7988652278337237	-0.645669450888201	-0.3463117862897673	0.3366890420286953	-0.3006070302609933	2.2131925273530753	9.134630446600035	8.896103655843799	8.839002583954635	8.8864321198284	8.979113493788255	9.190571100090692	8.993263723049726	9.771538089840606	400	479	446	409	238	328	344	398	325	458	427	671	319	593	659	743
chr1	143950455	143951133	RR_peak_10614	static	3.442016209403218e-22	0.5267066586657626	0.03576616354513234	0.007104047888237801	0.07606320410847599	0.4039579585125312	0.2951362810492238	0.8059179136968274	-0.6210609420943893	0.2803109013517409	-0.8157668700025729	-0.8243090442771999	-0.6200072360752894	0.20248493724033348	0.15243624262331637	2.245912011234056	10.095181854337081	10.43172343947936	10.02248528400236	10.019295926700103	10.09557527232159	10.402665871819886	10.383979391713833	11.16561203172575	835	1223	1571	1649	733	858	967	1041	897	1172	1264	1807	1222	1711	1805	2496
chr1	143953351	143954126	RR_peak_10615	static	1.2786442559036345e-15	0.060655659987427855	0.11571126209073089	0.22615191264853882	0.23810646918111322	0.36773575733899416	0.38246816979970666	0.6872319746330788	-0.6694589493235423	-0.8818953789555002	-0.6827033337633914	-0.333390681742855	-0.25076217948605656	0.1621582405760043	0.43885236698522784	2.217199915710106	11.020181161065587	10.941671336981754	11.015286453061538	11.144381424709772	11.17491832079549	11.327520723292364	11.429778171447811	12.086999503270192	1786	2453	2666	2142	1434	2104	2367	2487	2051	2758	2592	3576	3008	3356	3557	4592
chr1	143960336	143961654	RR_peak_10616	up.grad	1.2307263797726799e-26	0.2565143360171432	0.5587849192860066	0.8230863531421578	0.7942950764608571	0.694522258890403	0.3948027213359884	1.4043183539000046	-1.1046273273035911	-0.8871500509363304	-0.3064456864469467	0.2082210447752319	0.18360024347668383	0.05983171624777284	-0.3229951719402647	2.169565232127438	8.746327592263766	8.841815059918254	9.09678417736922	9.322758236228717	9.311948012710687	9.25760512485671	9.089517816087072	10.183923102634527	242	392	475	348	284	438	521	577	416	651	443	729	376	599	805	1220
chr1	143962659	143963625	RR_peak_10617	static	6.611934434895918e-6	0.1622523949828197	0.36188037467906803	0.6056238207297202	0.6088449191644557	0.5335046842185055	0.24081598073047522	0.31552525267857906	-1.4041230009903023	-1.268862056162558	-0.3758667274541396	0.6542467547586074	0.7407796793999186	0.5517571639334458	-0.26923105820579435	1.3712992447207908	8.571066419337846	8.597539625124462	8.77231623291387	8.973929538461256	8.990865720034321	8.953870326008204	8.793186913802575	9.1142707001376575	220	314	335	317	241	287	363	442	332	458	361	518	315	418	323	475
chr1	143970219	143970443	RR_peak_10619	static	0.023916597732529434	-0.25972775729638664	-0.3283550094260402	-0.38359062944677813	-0.2629574892675524	-0.37926219340949685	-0.5270118169016447	-0.10583384237374982	0.9559020014413816	-0.42669277813892836	-0.5565785964135155	-0.6115574662111902	-0.14980353552001616	-0.41689253505897583	-0.6085761915153284	1.8141991014165977	9.016087158385558	8.668302916347306	8.635630840966074	8.621801203502443	8.737952908373167	8.67076811451071	8.62255112703443	9.231987153646006	323	479	412	293	174	311	243	349	244	394	287	390	267	362	377	503
chr1	143971261	143971908	RR_peak_10620	static	4.98497564756332e-13	-0.3510970370173806	-0.636453633899011	-0.6273931420065023	-0.63885703233147	-0.7489065714576	-0.8912197776888552	-0.7778193239615238	2.032725201273302	0.28590750269064624	-0.5640571932701703	-0.44595550735736833	-0.423158226894257	-0.6860463252180107	-0.8929110971761427	0.6934956459520081	9.85828283335425	9.443364825196007	9.241474462544517	9.269526912619206	9.2749419036677	9.212498635424252	9.16336247244135	9.540178396920256	735	931	719	678	345	468	497	550	422	601	449	664	402	640	544	602
chr1	143982517	143983380	RR_peak_10623	static	1.2520666027803706e-6	0.04139089793753444	0.14447425823564142	0.46293549397645695	0.4098450908122956	0.3487824865743896	0.26087807983251826	0.6610985368225518	-0.7859268700953936	-1.0727713641093801	-0.7050841577532795	0.2387834149546269	0.13407988588100825	0.05337284554836297	0.017531415420724478	2.120014830153318	8.94310513260868	8.861321787752669	8.966154511490075	9.235264251464422	9.20541182269355	9.182401125784336	9.172182236799427	9.771629427696999	329	412	438	391	260	378	464	554	388	577	455	621	404	647	557	879
chr1	143983621	143983961	RR_peak_10624	static	8.509427601413991e-5	0.2625377866264243	0.24206291613618697	0.5994366484101041	0.6259649366244077	0.49443951654478674	0.2251167252365246	0.5340358257621478	-1.2018585221727895	-0.7485898531257404	-0.7829774804998677	0.4639903137051523	0.615924227501983	0.2701356048614387	-0.3675482284080419	1.750923938137888	8.510251681463252	8.619461091829898	8.61117582358638	8.911617100142363	8.948223674285979	8.864910235328324	8.711268300230284	9.221687643073977	215	288	341	324	188	275	347	413	317	444	343	464	258	440	337	552
chr1	143990908	143991519	RR_peak_10626	up.grad	7.063993419368225e-205	0.38780740982934475	0.3248396811146966	0.704110831218443	1.3326997853360827	1.3656323876999434	1.392870485697923	2.355870681139438	-1.0624537903427504	-0.8061294867462592	-0.8519383017121873	-0.434872381752459	0.26853247413145653	0.3364605105759038	0.47379469788610556	2.076606277960192	9.756443226824125	9.9637004390671855	9.926660614310878	10.26388934634916	10.83264434719461	10.887569203203519	10.998614080369697	12.294606130971317	702	818	1252	958	657	814	1215	1243	1720	1977	1929	2520	2214	2438	4050	5323
chr1	143992501	143993286	RR_peak_10627	up.grad	1.1961958690207317e-204	0.6049572638094713	0.7248079302249124	1.0623435667144614	1.7242610288650875	1.6638611539008554	1.854980807996798	2.651622572073778	-1.295078897510178	-0.8414648687113163	-0.7242320151433828	-0.36200294146593354	0.34478450027678287	0.3127455374539445	0.623173366315855	1.9420753187842363	9.862381890204041	10.266564087294855	10.371021686306467	10.693777451239036	11.32354391114373	11.294996340821589	11.571595815136288	12.746772628577403	715	964	1565	1269	948	1178	1670	1792	2578	2716	2499	3539	3352	3678	5459	7123
chr1	143998732	143999009	RR_peak_10628	up.late	4.326238517334011e-61	-0.028289405986887263	0.0628130109414844	0.6927882934647844	1.1322024284602588	0.8623517137087227	0.8453014553334494	1.221653395466326	-0.9569549565260438	-1.2150938165418526	-1.043671094300604	-0.012335871375329311	0.7369663971923814	0.33713089140319114	0.46287553696571276	1.6910829131825373	10.7452045660687	10.589703629811975	10.692967407309707	11.314236102575496	11.765610236227564	11.524752290643187	11.60049993326098	12.34036295468843	1463	1978	2174	1530	1181	1571	2563	2937	3428	3805	2886	4247	3519	3645	4215	5434
chr1	144000026	144000912	RR_peak_10629	up.grad	1.316849551611151e-47	0.14220163339141198	0.011993421607840695	0.25195683470241675	0.7422430270636962	0.43547862409015897	0.5319855426621114	1.0732744180434501	-0.7638988594647493	-0.7590760520378318	-0.9650528224456303	-0.4684066015031501	0.5138364209755073	-0.026711706891136083	0.33750947697049916	2.1318001443964794	11.269896176628063	11.272400886165741	11.165427512420575	11.423359131150303	11.933483888151608	11.652751955152334	11.841909056460409	12.773768148114357	2104	2999	3299	2813	1641	2295	2716	3238	3727	4408	3098	4731	3912	4589	5408	7443
chr1	144010379	144011216	RR_peak_10630	static	7.084041023040133e-74	-0.2608870303729698	-0.5732206265945822	-0.17861962680769508	0.3183129138644014	0.6978752836828518	0.6532814986525117	0.7806863750274571	-0.30177569467265697	-0.9384753598416495	-1.3623961307381558	-0.7324856628475385	0.08856821165831379	0.761256696787524	0.8372682825418731	1.6480396571122837	10.731219732996061	10.361416981012365	10.115198746141818	10.48105825145106	10.957936124849269	11.348641612282655	11.392790046987962	11.86369572190482	1405	2016	1701	1362	721	1017	1462	1466	1847	2224	2564	3724	2658	3609	2923	4125
chr1	144017411	144018092	RR_peak_10632	static	0.005857067310355678	0.1308125399204003	-0.0641528047118335	0.17464214298550942	0.3283927488903167	0.274006017295174	0.015730744623965932	0.4145206706675544	-0.5209681120482821	-0.5236053911045992	-1.1538045694939845	-0.2319381825324205	0.3569900498022187	0.2527014110779723	-0.373722059695475	2.194346853994551	8.755755014575305	8.75514492882693	8.609360000814508	8.822616744823183	8.958854402534534	8.93472915418403	8.789817666318566	9.383892927841542	258	374	413	342	221	233	335	364	321	447	348	519	287	456	431	577
chr1	144028302	144028827	RR_peak_10635	static	0.008582202719238718	0.46962214495301924	0.09648345935976944	0.2752026341358779	0.2923545199759887	0.38742617976806026	0.15424063064368362	0.7285978859273111	-0.8159963141338815	0.22854701214062256	-0.8479049931039935	-0.29297638683991156	-0.17614436109242612	0.16625322216825617	-0.41420412167890686	2.1524259425402423	7.965162384208144	8.279889809564684	7.955548100026548	8.122751553548294	8.157953772295734	8.26112030174194	8.08622488020889	8.8595665421919	134	177	264	228	122	133	156	224	168	203	206	261	131	286	250	387
chr1	144036602	144037345	RR_peak_10636	static	3.60029503382976e-11	-0.2762536533825964	-0.12683751616642308	0.3639945553890789	0.2569444899654686	-0.21886483555365474	-0.31980579354408734	0.04135328567986133	0.14527974675213046	-1.206738285283007	-0.6338898217695093	0.9902879650764715	0.6968729172619827	-0.710795453406447	-0.7464711159754721	1.465454047343865	9.181729238887016	8.839178287528075	8.984316726152063	9.395822810299979	9.321482378892721	8.964831706974886	8.955792824457184	9.516212176179359	380	549	424	388	268	379	534	641	411	670	348	548	353	501	464	677
chr1	144037593	144038203	RR_peak_10637	static	1.9374753302960848e-7	-0.24415370254709948	-0.15610829683280222	0.29217556125567234	0.36374196636548733	-0.04537952438813191	-0.2825555862986669	-0.0155297742602337	0.0884430742276858	-1.3087632220723409	-0.883474942503207	0.7683148436620463	1.063857048963879	-0.2534884537531674	-0.782864719089452	1.3079763705645484	8.802238554019546	8.479537389719855	8.577762700716093	8.959262904791473	9.027521839784217	8.723265461440167	8.600999810598898	9.083904057297264	277	379	310	277	183	266	360	434	335	485	285	432	254	366	311	467
chr1	144066918	144067494	RR_peak_10639	up.grad	5.853445847097486e-154	0.3479500164996999	0.6999642085281716	1.5302464646648868	2.023678164395267	1.916434172545889	1.9053733260856167	3.0524265449888484	-1.282400224046354	-1.0800672424124143	-0.7449027298134316	-0.019592891844417745	0.4398149052805025	0.3711007809414235	0.44268105967926547	1.8733663422154239	8.067072897945856	8.245265663884581	8.54044191771239	9.17921551332962	9.583811666672592	9.52329577956334	9.586335862064754	10.84632701933528	153	185	275	206	182	250	399	582	542	808	603	859	678	804	1419	1976
chr1	144068446	144069218	RR_peak_10640	up.late	0	0.6055390299013526	0.883298644013143	1.896759937793423	2.602046817351571	2.7990658972269404	2.8487185428691575	3.661082181326249	-1.3646208756896498	-1.0361940205534532	-0.8375554755707211	-0.12788603615004407	0.4070674983305965	0.5818473945074171	0.6945227592736429	1.6828187558522125	8.536315494899695	8.912313589638153	9.139724086944025	9.952186140345928	10.56462542962059	10.764721453844363	10.89371736819641	12.025163856021189	210	309	465	404	345	390	876	1026	1371	1640	1667	2417	2015	2291	3305	4546
chr1	144073892	144074306	RR_peak_10641	up.grad	1.6338323461771582e-127	0.19364064100576955	-0.08799557369600536	0.13493975857505072	0.5308222119989483	0.5219421651903733	0.6107919835986777	2.0225704149401436	-0.5953979109605172	-0.5211648537899571	-0.838722020493553	-0.5445983064340639	-0.05155581545055857	-0.034445712662068105	0.18005665842445864	2.4058279613662514	8.96966092688468	9.0192420308315	8.807141984147277	9.003590561046135	9.332899253526424	9.344327285958764	9.487595861483605	10.974213852703421	314	453	534	427	240	307	418	405	476	591	531	711	617	743	1597	2128
chr1	144075279	144076235	RR_peak_10642	static	1.9393613214166252e-44	-0.35570670845534497	-0.8119870611829707	-0.16868977955444633	0.14970411674256842	-0.1601417479308953	-0.3374411473304828	0.4732028196259623	0.2887400327854797	-0.6791348224492356	-1.4644885257790206	-0.2251138103909752	0.4376011001727801	-0.11922406329430343	-0.2859260273064555	2.0475461162617457	10.705627464199775	10.255187805622073	9.889691737532967	10.466484822537582	10.774905974749764	10.515764893479748	10.438183401050484	11.524158917373349	1400	1945	1486	1312	566	885	1381	1517	1519	2051	1380	1982	1395	1633	2377	3166
chr1	144078438	144079087	RR_peak_10643	up.grad	5.720565759542141e-233	0.42400409238802544	0.16063957955206856	0.2259909717084919	0.5107233783885514	0.7516213107057103	1.1478551486495878	2.718508314568181	-0.7187081522752179	-0.4373456922979879	-0.6737917815472346	-0.588335964580682	-0.3064996260913016	-0.058770815383468664	0.39698102964692833	2.3864710025289613	8.776238095685493	9.014512095061749	8.81427587546496	8.886644802294196	9.12532010939401	9.33511118988448	9.721068203649887	11.40588334421955	251	399	515	439	240	311	345	397	409	474	510	728	758	909	2233	2851
chr1	144084879	144085616	RR_peak_10644	up.grad	9.242985862668846e-98	0.12631512527834465	-0.1345453062552031	0.1595668897213808	0.5567751878299698	0.5986596174462162	0.6802782028804286	1.4877817792048096	-0.641311089503225	-0.6625814428125641	-0.9967348856102625	-0.5552652044470232	0.046771246612958235	0.1503788436041548	0.40691612598603843	2.2518264061699176	10.123904867330523	10.111069842157924	9.909433894346202	10.17582695271544	10.539109729066118	10.601628959288332	10.756429513336286	11.8696912228608	889	1205	1300	1182	627	828	1053	1241	1335	1618	1553	2018	1813	2067	3026	4018
chr1	144090225	144092103	RR_peak_10645	static	4.253392855911733e-62	-0.3876122462678481	-0.268455532128485	-0.07182815902858242	0.17258688555157028	0.23215329118985908	0.3708432614886265	0.9413287574267923	-0.21322867519389901	-1.1197943024155692	-0.8775520363100843	-0.5020566664197418	-0.0489555638771461	0.10316134568541008	0.49657387812352694	2.1618520204075033	11.786425244017147	11.24484649625261	11.389561075311951	11.613880535602792	11.884561356006046	11.975435400775622	12.21045850365421	13.205289130248538	3193	4088	3222	2768	1912	2720	3139	3664	3450	4455	4082	5603	5317	5552	7363	9425
chr1	144094345	144095140	RR_peak_10646	static	2.1924210473265774e-37	-0.4397066078820671	-0.6854042944432001	-0.3503354552222268	-0.18622229088387365	0.14994046334191463	0.07197322848015014	0.5727601425734149	0.2046504855168712	-0.8865471300791858	-1.2583989601005205	-0.6234747240903504	-0.2887704747819265	0.39166718196139644	0.40560209872073527	2.0552715228529825	9.848408277374823	9.363679577384701	9.198496615491287	9.480540853047026	9.629222222333027	9.931484302146455	9.937674431219945	10.670485888965185	696	967	731	579	363	412	609	653	579	819	860	1219	843	1185	1254	1708
chr1	144280492	144281216	RR_peak_10648	static	2.056863758708514e-5	-0.055003179709987866	0.24056125414403898	0.1905998625290584	0.04532212952467161	-0.07106402357615804	-0.11294323551024237	0.7432388378823205	-0.23195180505991053	-0.7633342683325677	0.02764937781525567	-0.0013069422488161397	-0.32719571138558323	-0.5369820249194314	-0.42815634796679686	2.261277722097846	8.135369285060236	7.94374608653993	8.228984736153262	8.218542723005365	8.101023134723826	8.02537155194942	8.064615459567992	9.034459205523216	161	198	230	146	122	215	214	193	138	224	153	233	164	219	328	405
chr1	144310771	144311937	RR_peak_10649	up.mid	2.721043287138929e-72	1.0774672952434645	1.23750164878223	0.790076222540938	0.47881680503389495	-0.06267831489022437	-0.044922723218812126	0.2674124028904348	-0.9960694961936098	1.0363432202212297	1.4472891432426866	0.5002818422262025	-0.13278142504754376	-1.2536910840833002	-1.0115451602223213	0.4101729598566466	9.465189964528648	10.232518633890905	10.38766949756398	10.030130968949006	9.79112065840727	9.367926043358594	9.459347194213967	9.996110748425924	535	646	1516	1239	964	1190	959	1069	714	879	513	767	621	702	778	923
chr1	144312592	144313063	RR_peak_10650	up.var	3.44240129801984e-13	0.7413125420650739	1.2100667326169718	0.9779061444843359	0.9340184539543402	0.7673670557512943	0.6143557075728964	0.569517994667989	-2.1887201504928244	-0.30298371842153726	1.0811725713041398	0.4769438927816859	0.4103080905583464	0.008475357792901372	-0.17318312385286255	0.6879870803301376	8.10932729074531	8.60625267713515	8.971002695959548	8.811777597246898	8.79421786768763	8.688327732355077	8.640457462869081	8.867391264000032	150	203	356	303	268	370	313	382	314	339	294	393	292	342	282	348
chr1	144316240	144317078	RR_peak_10651	dn.early	1.358308194231761e-21	-0.1537592253542912	-0.6968338824169111	-0.7669502842438142	-0.8582010185879972	-0.9454096509942107	-1.0189563007136373	-0.8048455561015728	1.7642841186393714	0.9401563950025338	-0.4346973370964705	-0.5430982058833584	-0.7020754633089374	-0.8526750545462067	-0.8170016394773302	0.645107186670404	9.57238497088946	9.32494864163206	8.912162187567418	8.879615881586382	8.831884507086318	8.78666844533442	8.797379041063156	9.236362988017797	538	776	653	605	237	376	313	432	290	393	316	437	305	435	410	466
chr1	144326822	144327361	RR_peak_10652	static	7.624543215622915e-4	0.575260865192328	0.44483825373747965	0.2266922764976578	0.5064228285781552	0.35708998518806934	-0.08621862157197306	-0.4416698722385304	-0.713195223300919	1.0261971355498294	0.5825048678798505	-0.13868293704135506	0.871287417680556	0.42743947932796655	-1.0025321329201524	-1.0530186071757655	6.571321670647505	7.1017221435410605	6.96642513168868	6.746510199425776	7.054484849899069	6.919140368708759	6.483092909087922	6.467697849035113	49	54	84	102	46	72	59	65	60	93	60	100	40	74	41	46
chr1	144339372	144341529	RR_peak_10653	static	6.193859313004532e-22	0.4520897761182069	0.8112660462160622	0.7940938010190502	0.8993683096556483	0.476108478348133	0.6104623016803233	0.8959927780044249	-1.5614451075900604	-0.7685282191565399	0.20423830257674003	0.21755674038694117	0.540023720604737	-0.48565509837509313	0.08338652081852238	1.7704231407347661	11.356078201323461	11.67147419754979	12.058408403004554	12.063706035105222	12.191972686956735	11.783991727490124	12.010337579114472	12.681384700408563	2330	3064	4258	3832	3434	3833	4549	4689	4405	5287	3563	4939	4925	4569	5463	6542
chr1	144361884	144362592	RR_peak_10654	dn.early	7.328060222524301e-58	-1.150315892117536	-1.744306870684827	-2.0573908299644827	-1.8227238251301494	-1.9685123514706142	-2.2695601225458293	-2.4538032352437553	2.294800588016521	0.535694130835148	-0.22074480244317968	-0.624727777565947	-0.2662970256545545	-0.4760216161324969	-0.74158908688955	-0.5011144101659442	9.333415314808104	8.299998922740627	7.855616270368122	7.618289741945851	7.828855858018105	7.705649653677967	7.54963761906809	7.690908473818684	423	647	270	231	106	129	121	122	120	161	105	198	126	120	89	139
chr1	144383902	144384509	RR_peak_10655	dn.var	1.3858040868082857e-5	-0.23164542071505503	-0.5977366948912813	-0.38432761168568225	-0.37721695391317506	-0.11068656951728421	-0.21684205916098093	-1.1370469311488458	1.4178522873763135	-0.04594947878669603	-1.2249976532623084	-0.32669684607799443	-0.2081760932153073	0.8703080824834208	0.7342634964574757	-1.2166037949749038	8.004066419250295	7.643183915716714	7.352503943313897	7.573969070434677	7.60318891905249	7.869076061932304	7.835535925602283	7.354573346878701	125	203	171	118	65	92	104	132	98	135	144	189	123	197	76	94
chr1	144393701	144394405	RR_peak_10656	up.mid	1.2172469362419008e-13	0.19439712509732096	0.6330392015618521	0.7815616003432053	1.0324045766456842	0.5074096060575652	0.015597312397721046	-0.9577206359386325	-0.5293916926526387	-0.3551389850918608	0.5713016076401045	0.8358159037846218	1.2839615502942845	0.43658331342844237	-0.4217396155648269	-1.821392081838121	6.896495146245785	6.982966731885812	7.4427058554622825	7.573969070434677	7.796357951467408	7.375852922854973	6.949916673713177	6.255349743891376	63	68	112	64	82	84	104	132	115	159	102	118	73	81	28	49
chr1	144452111	144452616	RR_peak_10657	dn.grad	4.658531096982205e-8	1.185185772785918	0.7664236853761057	0.6105836283170877	0.01998617811388716	0.13240050147459495	0.18058420050475651	-1.1370557906193328	-0.426864284753694	1.3902708018541698	0.8365590706293331	0.584998700975161	-0.5416788341592795	-0.26185697889436566	-0.0170284390972531	-1.5644000365540744	5.721516757112564	6.831210402855833	6.493068019143056	6.339444358588917	5.651401454814321	5.822283926357603	5.9717965723417965	5.026842924175298	29	24	73	78	41	40	55	38	21	31	41	27	44	30	11	14
chr1	144460720	144461477	RR_peak_10659	static	0.003958456898700546	-0.1878321132190921	-0.0666374743534621	0.06943010502105858	-0.1687572301729313	0.03193432100081621	-0.21048587399530802	0.38045575910563817	0.09943165790269533	-0.9049268197659193	-0.4409456120034278	0.022037021269003837	-0.64307599039585694	0.04434306901408916	-0.40261552201464756	2.2257521959940756	8.414516051396742	8.128297779653165	8.260521385427413	8.39246042122878	8.202919036408913	8.398817114159623	8.271444549174515	9.020466818097187	189	276	239	193	141	196	252	223	152	243	214	321	209	247	339	382
chr1	144491064	144492197	RR_peak_10660	up.mid	9.267094818287377e-58	1.072585224430268	1.1818642997666824	0.7179973944195961	0.3668979440895131	-0.09581550046901258	-0.004117612900612294	0.322039024825013	-0.953636769677314	1.0846281916028215	1.3807650691550544	0.3943107069089893	-0.33969157299830444	-1.2661265083248152	-0.8836272687260142	0.5833781520595731	9.600112697996618	10.376924055909832	10.489785972466084	10.113834382651916	9.834095821376705	9.481018476772185	9.626794300503612	10.18589063715985	592	740	1768	1343	1038	1301	1029	1146	685	986	624	771	771	757	955	1031
chr1	144496458	144497332	RR_peak_10662	static	6.411378436390121e-16	-0.317986761071892	-0.7710973343602952	-0.826682285574965	-0.7088941447459153	-0.8502464144835399	-0.9792084091018309	-0.6379937530180391	1.8038115948900226	0.46709780532921874	-0.6786843762967345	-0.7808405515687029	-0.3915300170610491	-0.6873693442394991	-0.8196847306293893	1.0871996195761182	9.596424540671993	9.212989146077405	8.884322346675608	8.855018920855073	8.96669236926606	8.881831069832216	8.843876495870642	9.390864908032926	564	772	609	531	250	339	305	424	315	462	356	461	302	478	452	557
chr1	144519690	144521604	RR_peak_10664	up.var	4.504379705626478e-23	0.4426462316543375	0.7943706412371375	0.8663276171715765	0.9545798003220091	0.5752742606879511	0.7814372206350838	1.116715587235251	-1.4958665042721213	-0.8430208054870819	-0.034113911267277905	0.17686485631303134	0.4123955739994467	-0.362775895917613	0.2826378898499225	1.8638787967816897	10.752590373693746	11.040144157724258	11.396436982803992	11.489365132718614	11.593107486006986	11.251673836582667	11.535954144637547	12.2324308267973	1519	1926	2690	2458	2157	2439	3049	3167	2967	3460	2456	3384	3643	3204	3990	4974
chr1	144527963	144528522	RR_peak_10665	dn.grad	2.3472386300548508e-15	0.2661330390529592	0.6444515617725474	0.42710518904498435	0.3328638991222366	0.03861180301686216	-0.17938245710419212	-1.503836987078353	0.0090244999890456	0.3551712259961621	1.0029991471814865	0.6726893270820338	0.5189723633265995	-0.010709515083980742	-0.31061473628277075	-2.2375323122085793	7.551136736482095	7.721091491417788	8.039168847964236	7.8769898634179505	7.801516294143237	7.541447522505348	7.394196907251148	6.448098678400596	85	139	154	149	140	134	140	163	108	171	126	125	83	141	31	59
chr1	144533451	144534492	RR_peak_10666	static	2.6013594296717953e-6	0.49317560121063175	0.44091970308841033	0.45645380844519406	0.30636206256088827	0.26290577707010193	0.10892473556812592	-0.06571852928482413	-1.6319324576893282	0.7733017227331547	0.5567849627457268	0.7994130550621563	-0.08661219897949574	-0.195553143590321	-0.64949281614673815	0.43409087586489714	9.184374233384212	9.47281676122714	9.44685145519604	9.475948106508872	9.369693436552552	9.356628928445645	9.302191191070165	9.432137631128784	400	524	718	715	480	485	630	626	476	631	561	688	555	594	453	598
chr1	144535161	144535361	RR_peak_10667	static	0.17200142065767934	0.16270841820371523	0.33135446785368977	0.2922622570352097	0.4028984280854891	0.4977565811134587	0.10838260645335747	0.08113989290493959	-1.102824942832581	-0.832567487333835	-0.005149886302929174	-0.07108517089789125	0.4811640502462079	1.0915899084039509	-0.5313610287912737	0.9702345575083711	8.002253138987989	8.050162922560197	8.196843050647951	8.185154399140124	8.283054161476404	8.391267164138053	8.103559178410732	8.369753942288146	148	171	213	189	167	148	188	207	214	199	249	272	148	260	164	244
chr1	144535957	144536625	RR_peak_10668	static	9.048266852900666e-8	0.16462704735125233	0.06770226551249016	0.3976983008955818	0.46815897105008875	0.6583616830192616	0.31886288700673343	0.8858278167168986	-0.8603599289689307	-0.7614460888487395	-1.0006199376567402	-0.12621224579451348	0.08747292845959337	0.586897701315789	-0.018125242441428227	2.0923928139349908	8.4528788758067	8.486292509886997	8.405498280728207	8.70087796285741	8.773061978888283	8.94177038805099	8.737390341453644	9.450334839108674	221	253	305	285	202	177	281	348	291	352	363	504	284	419	444	630
chr1	144546670	144547295	RR_peak_10669	static	3.559325245106605e-5	0.43069436621781854	0.6788373307199845	0.6144927231285798	0.7520542177652642	0.5160043736419333	0.39566398757597515	-0.4148407516829892	-1.2600380177821981	0.007598631797456828	0.6730697122676687	0.5881081015030929	1.022711502814984	0.39614439152157993	0.1367467975094953	-1.5643411196320811	7.049361395045973	7.414418846190852	7.60606301846028	7.581595542641272	7.706753812555938	7.526313311174231	7.4516112863198956	6.9617273598722225	64	84	126	110	105	86	112	124	123	128	118	130	82	157	49	80
chr1	144567692	144568619	RR_peak_10670	static	3.980253544209046e-8	0.19434177093869429	0.5829803675383036	0.60673600866346	0.6325809898685855	0.014190830032131455	0.13339193977758598	0.06499210778664403	-0.937236687000525	-0.7021310392314072	0.7006488838671343	0.8039078577141301	0.9844252309837993	-1.0591077360763481	-0.3803512749090571	0.5898447646522545	9.033400332182262	9.087874056662837	9.412896648688339	9.436821641324041	9.478647321603344	9.005162941832396	9.162430080269441	9.387223454025863	372	429	596	433	420	522	524	702	513	710	418	491	553	463	478	523
chr1	144572351	144573192	RR_peak_10672	static	5.021201852723407e-7	0.3609871588600606	0.5785336226831064	0.7949406618210513	0.5806955333402273	0.21056783647226382	0.17357925614698652	-0.38761698750588564	-1.0450330989341357	-0.05379090083852914	0.7352344707118916	1.484814196888827	0.839986010213821	-0.3994664951619127	-0.40574890950496795	-1.1559952733749996	7.471686490112646	7.71381288483874	7.9065446601081515	8.08964122016954	7.932131860340687	7.629376219855024	7.627841641991025	7.444582245257099	85	122	163	139	113	132	182	181	124	186	118	154	91	189	75	110
chr1	144581029	144582499	RR_peak_10673	up.grad	4.989928143567366e-50	0.022365475453030765	0.32893596660973473	0.5687210079296	0.7546193876879432	0.7589590341478364	0.777372899269133	1.384085738828071	-0.954775222911082	-1.1507017758197793	-0.6049976104683441	-0.1822791599067038	0.16443319384683008	0.21749959702847213	0.40121520279697165	2.109605775433639	9.594225256144448	9.495999265750184	9.76958307207019	9.981509111945424	10.155330188383378	10.181934545637635	10.27403868905051	11.130524721628541	579	749	746	717	580	705	871	1084	983	1181	1098	1453	1271	1373	1886	2269
chr1	144593235	144594414	RR_peak_10675	static	6.3174558585587985e-6	-0.49683095385508574	-0.10791516595661246	-0.2448952622871126	-0.25665544142843544	-0.23446140540375573	0.09609493969491728	-0.1461167601469115	0.5837427979039412	-1.4730756725843341	-0.1618960687037007	-0.500822599518477	-0.46791412903673746	-0.33524860144147917	1.0110407368386307	1.3441735365421343	10.652628593515633	10.071917173326462	10.44210879734073	10.346418044912532	10.355709251163304	10.393165345634149	10.773269669295043	10.867324649840551	1425	1759	1311	1098	1047	1196	1274	1356	1188	1356	1246	1805	2066	1849	1624	1780
chr1	144603561	144604152	RR_peak_10676	static	0.18965694652256473	0.2341401125835106	0.3666892682134296	0.051121575101604394	0.18860929902531898	0.16250194283833083	0.11288809247189892	-0.6298388168116102	-0.4135768553222828	0.5747482003389991	0.8617149166693255	-0.27585254839052054	0.17282813485618848	0.07233004834557188	0.32817638134006144	-1.3203682778373345	6.9275883793413815	7.276560377719184	7.377886705420857	6.976218054709691	7.134644671306351	7.099159364238739	7.1894972602490554	6.60740544659645	43	105	137	82	88	71	65	83	54	118	109	73	80	106	38	61
chr1	144621087	144621882	RR_peak_10677	static	0.011749270845660159	0.2612816737776444	0.021048224399220713	0.07257235600289202	0.16433614523639614	0.10113221023608722	-0.16316669494006125	-0.4222943686282467	-0.012509854093662925	1.285165663794543	-0.7535113854983766	-0.14837264102885867	0.8051770864876843	0.4899702380337456	-1.2297498270832932	-0.43616928061177695	7.886099799937872	8.019774162357733	7.809768771188974	7.8721044897314325	7.970330240394309	7.937860586835596	7.760711153039338	7.842458378841222	119	174	200	191	102	124	138	164	136	181	157	195	116	184	122	131
chr1	144679409	144680027	RR_peak_10678	static	7.850791940691871e-7	0.3013659204461684	0.3323998734985752	0.8337158112916466	0.9815169318248584	0.917834060337276	0.6014086681831735	-0.5115522838392688	-1.1769295867670633	-0.3516657801486656	-0.31885117132397556	0.7197123636505184	1.0092935951854367	0.9087033764902898	0.500090675372979	-1.2903534724595238	6.400763216519694	6.800650874769783	6.816551435262151	7.319795048533711	7.460113767981953	7.411372036338963	7.2133757412505	6.3458028369714405	25	81	85	64	42	63	93	98	88	119	114	112	74	119	35	45
chr1	144691704	144692625	RR_peak_10680	static	7.22584659403825e-4	0.1502003883963566	0.20706332657211532	0.18415635108576325	0.020179712875449767	0.12654312703039788	-0.2629439931692278	-0.6015711876897324	0.17546149498731567	0.40036555171967997	0.8458310600041709	0.7596331058306218	-0.1485755823391939	0.6393583166012564	-1.3788857811372788	-1.2931881656665976	7.871911501981174	7.903275033359529	7.965396507067235	7.9533759491468885	7.826723579672708	7.9366032764755845	7.655153208351958	7.667103992570419	124	163	203	154	126	131	143	182	125	154	180	170	111	161	95	125
chr1	144693293	144693564	RR_peak_10681	static	0.0028249530652286223	0.08846370589664714	-0.1303537944847042	-0.08574460915435966	0.06920704541962654	-0.11296724504260675	-0.10228422354705721	-0.8497031471933199	0.7672834248969975	0.6039036111424132	-0.5022258245376193	-0.18070338795087537	0.7624857573480861	-0.1322994459290916	0.2818761156754123	-1.6003202506453182	7.606813458501844	7.576088323303018	7.3680701129889705	7.428535479588195	7.605911211273795	7.437638303423026	7.515527975555127	7.161562963005821	98	132	143	126	68	90	89	122	103	129	88	152	88	162	63	84
chr1	144702880	144703475	RR_peak_10684	up.late	2.7049581737057053e-52	0.2542310911299477	0.5249528497597085	0.7675340326535787	1.086433444880659	1.8060827554058094	1.8514209082229212	2.3217804595546445	-1.2150846748589708	-1.0250583023900788	-0.6769061131753645	-0.39132154762082283	-0.02752491327059161	0.744820540624245	0.8817565075512459	1.709318503140337	7.188266673525221	7.32966545536898	7.588725789003761	7.8012295018207904	8.071930880096076	8.6466337748807085	8.748527941792961	9.36431751118888	73	91	125	97	84	104	127	158	165	178	272	394	294	413	376	638
chr1	144707416	144708431	RR_peak_10685	static	8.015165259761127e-8	0.11964506456426809	0.09816755362986547	0.33272320347265827	0.4288855223373615	0.813930137887319	0.7830068969972002	0.5637956727156845	-0.9907370077118007	-1.001706436362515	-1.0204017969533856	-0.3392632870457426	-0.060955869402888885	0.9611380610259171	1.085075713585385	1.3668506228650374	8.069703851719595	8.066201805666045	8.060233216429388	8.277690160313794	8.366541223086887	8.692849924240763	8.732417652046145	8.822375729212517	136	209	205	202	136	143	200	229	178	277	301	387	273	432	238	380
chr1	144811455	144812048	RR_peak_10686	static	0.0016508150751219537	0.30205314659283294	0.22217717648098356	0.3784273709535902	0.1500214184200508	0.12388697851220509	-0.033743077489212375	-0.5808364417371615	-0.48793241810051574	0.7132810717853395	0.28702146056585787	1.047417984506972	0.08756530584666791	0.06967921674191763	-0.30754320388671347	-1.4094894174595098	7.358325697400421	7.5934878648772655	7.510038806965223	7.658902015893091	7.470991175503127	7.467489606866934	7.393640584355273	7.177912021357446	66	132	146	127	74	104	139	114	86	124	97	144	99	118	61	89
chr1	144825702	144826588	RR_peak_10689	static	0.4478831864154148	0.36993250917014314	0.21228591635661798	0.2903878086554728	0.3741604462714331	0.22415206696801662	0.07584332969065173	-0.12747991552122812	-0.8880257016053197	0.7075742180774945	-0.19793667366947115	0.2607949008594584	0.7067903728835767	-0.09542495656659056	-0.6168326321648311	0.12306047218569881	8.00239746108391	8.314310603055906	8.13729834337191	8.226972706580401	8.314157374408651	8.157337672389211	8.055411177947864	8.200047925577724	120	211	251	255	134	166	187	224	184	244	228	197	117	305	152	195
chr1	144849932	144850533	RR_peak_10693	static	0.015423199001326996	0.0558766497598809	0.055923635509707484	0.024398446852787976	-0.12084741048858486	0.2613608109700113	0.15585275667368573	-1.0236723934890875	0.14970146399882117	0.15006875093551367	0.13735841452758416	0.11391052170516108	-0.32230667894774406	0.928697500290041	0.41137324036093303	-1.5688032128703033	6.942956532397539	6.94309999671472	6.938135268727585	6.928976391574483	6.758587530489724	7.247236710287215	7.045166981425299	6.271699061985335	80	58	84	80	61	52	67	75	52	69	104	95	48	145	39	36
chr1	144871388	144872036	RR_peak_10699	dn.var	6.678937573631224e-9	0.07735641935298784	-0.02476195388325185	0.03126181920623918	0.018966123794652814	0.4969217017953858	0.24737507550709456	-1.2564517207347405	0.16123836431662952	0.06941230131312862	-0.2937418635060802	0.009270216210762044	0.023365862407295407	1.2494902205869851	0.8051049593675306	-2.024140060696259	7.677609488362911	7.643188597603445	7.5070606898262104	7.620644408365187	7.625928144616588	8.085539405406616	7.918962117529551	6.858422978835711	113	129	147	137	106	73	109	136	101	136	191	207	130	215	56	60
chr1	144872839	144873332	RR_peak_10700	static	7.278658815353402e-5	0.37799409495684555	0.1575333334018491	-0.1215231020265629	0.08009581440319762	0.21259264341885561	0.019647742987317966	-0.8612372401374442	0.09709023187647667	1.1476046005041334	0.27835169500586987	-0.7359176254594192	0.13615587289514275	0.7326155613144117	0.20027425046695405	-1.8561745866035775	7.443669866002932	7.717131005144288	7.490854338362455	7.226828207874681	7.453839107865095	7.609104519474942	7.470529869166712	6.935212258703313	84	118	151	151	91	82	83	95	97	107	122	144	86	154	46	82
chr1	144879548	144880048	RR_peak_10702	up.late	3.8276957858829216e-18	0.43066770835066376	0.7260992125298704	0.5409349156148139	1.233536043055985	1.5974520323337826	1.716071359788835	0.03365742588778592	-1.3260698049661175	-0.6741019000607102	-0.17099345667482158	-0.4850222656772668	0.6400440912105846	1.1821832694278243	1.4837968052823385	-0.6498367385418353	6.680993656298581	7.043218207529913	7.322738455006801	7.148268295419538	7.773339948737043	8.074545144663297	8.242117546384588	7.056699603125614	51	61	80	98	77	74	95	74	123	143	156	249	187	262	52	87
chr1	144885033	144885359	RR_peak_10703	dn.grad	1.6979516547079611e-15	0.03514237729024594	0.014480076466042581	-0.35387887074136165	-0.36203551526858063	-0.5054133707193894	-0.7895855245118026	-2.1275513086708657	0.9246917040582318	0.7577671641971795	0.7597659935305363	0.10684818146199362	0.12039887053420097	-0.09261133233264193	-0.4279879090194899	-2.1488726724300076	7.879584937565998	7.792211761481191	7.793258007092844	7.45150176795474	7.45859459411057	7.347098836935279	7.171552948272225	6.270791636722183	134	153	156	166	94	131	93	121	80	131	111	104	75	110	40	35
chr1	144885858	144886407	RR_peak_10704	dn.grad	1.0826795620839276e-6	0.3451654538699236	0.11867754927634025	0.17880115256373239	0.10822047303627179	-0.04441989318709743	-0.3020159081916536	-1.0486481429615606	0.15573001934577763	1.0994908955261264	0.3099256508969907	0.6036773187316615	0.4265161517077395	-0.014747607477850692	-0.6570075419998088	-1.923584886730639	7.514928345468367	7.796906423812878	7.560999112938516	7.6487666109320305	7.595834171480991	7.463992822683172	7.272097580249362	6.8936679856815495	72	156	163	160	95	88	115	135	99	132	110	126	76	127	46	77
chr1	144891482	144892406	RR_peak_10705	up.var	4.9905281285783136e-5	0.34614529058455695	0.6635527918758337	0.8306157510393823	1.0262919973536402	0.49823811402302937	0.5846495258384179	0.27158267458554325	-1.7725398018693965	-0.8882976158596285	0.14191685127718773	0.7239393762561863	1.3079581311622284	-0.16772173506389687	0.3409854162548228	0.3137593778425018	7.454109801578452	7.685797716782304	7.9557330872953065	8.10823382470366	8.261257611517916	7.874602012945908	8.007892757498805	8.000759028551224	84	120	169	128	131	124	180	189	154	266	157	175	146	223	111	189
chr1	144907835	144909045	RR_peak_10706	up.late	6.46154161380864e-110	0.5704381350542836	0.5114989109808954	0.5768718511618193	0.7374332463774226	1.7081969677042088	2.1444107668103367	2.012769314234424	-1.1701764063965934	-0.6560380231295411	-0.6973465561065328	-0.602915117117214	-0.41681520275362816	0.6953177145485063	1.2955771909956713	1.552396399959333	8.14109304269238	8.498457584467527	8.46974507157378	8.535381968218504	8.664735295621007	9.437750661366028	9.854975789324056	10.033484303602172	145	222	334	266	172	233	245	296	224	376	554	804	802	1082	739	1035
chr1	144909690	144909900	RR_peak_10707	up.late	5.577862877480406e-63	0.4814418819547062	0.30143731585484074	0.5208801706776545	1.2187501846784463	2.02958516678198	2.0958826208211327	2.1043685605649984	-1.2136821425152973	-0.7341813485692665	-0.908893158613528	-0.6442433152753009	0.08476243083398291	0.9185705398312851	1.0719402663729536	1.4257267279351704	7.230663003698417	7.602528054505038	7.46703460602925	7.672277284834931	8.237639766478203	8.884279143784745	9.003221264158032	9.277591655541233	59	121	164	115	77	93	117	138	150	262	329	501	365	528	372	553
chr1	144909996	144910237	RR_peak_10708	up.late	1.631749289145528e-45	0.13645460716741753	0.11661963652139545	0.23900821036484454	0.9131151841936779	1.721612497326606	1.707612376662467	1.558771363769548	-1.0096255494073234	-0.9113787313954264	-0.9194542972509804	-0.7154498017220199	0.10330632237399445	1.0237584094634065	1.104362016904349	1.3244816310339986	7.354519641836813	7.423195369102763	7.417550449812379	7.560152086989861	8.132472630429096	8.77587989565648	8.832222802971764	8.986089105125423	63	138	138	102	76	87	104	129	147	222	297	456	302	468	283	430
chr1	144916309	144916802	RR_peak_10709	dn.var	1.4297571668896336e-9	-0.1425774358142238	-0.47030235800186626	-0.5971021500214734	-0.5807125486197726	-0.3792637747598379	-0.3919723858962266	-1.1160357337543108	1.757095831263928	0.6407567970004506	-0.4733114940492483	-0.8944415983988541	-0.6806355706611666	0.16024296090129905	0.3826759624794852	-0.8923828885359182	9.07528837865831	8.832073830832279	8.589354005278798	8.497603233549405	8.544184724263836	8.727385244494247	8.775846276707565	8.498051760540804	335	514	405	401	215	231	204	333	222	305	296	419	278	459	195	258
chr1	144921187	144921980	RR_peak_10711	dn.var	1.57596699963785e-23	-0.40838175134992943	-0.5038263621681839	-0.13449518627415838	-0.294054381884883	-0.564331532397484	-0.548069930703603	-1.217517628502859	1.7883589637890709	-0.3389657064804151	-0.6351086934657191	0.9032490768425547	0.3471659374237729	-0.5611159856943131	-0.17845202974373447	-1.3251315626712081	9.701782106656157	9.254543185675406	9.192283450804496	9.51570068884549	9.398792335962176	9.207839336206762	9.288288840294863	9.047216227268553	606	863	621	561	315	469	640	661	477	663	468	632	482	668	334	407
chr1	144931422	144932741	RR_peak_10712	static	1.6269764145599677e-11	-0.6417395956579075	-0.378523490479532	-0.55199658359097	-0.48071264244914125	-0.3407194657753494	-0.07427636452688374	-0.08752619199201105	0.8546080964428961	-1.1851392690155005	-0.4484802069658396	-0.8239193928233074	-0.5895740823022675	-0.18886017288072027	0.7433521216999684	1.6380129058447634	11.150285101796474	10.403255974878869	10.673047119251901	10.535547734783409	10.621373448143958	10.768129348883482	11.109539147133653	11.43719622652736	2035	2606	1676	1479	1303	1382	1552	1505	1419	1732	1638	2471	2613	2423	2367	2811
chr1	144944771	144944971	RR_peak_10715	static	1.3919275858920065e-11	0.24705804725358446	0.23938832379848063	0.16048549544213084	-0.06519309172164019	-0.3453080923781493	-0.4762412255459538	-0.8703772797995184	0.4968992227914662	0.9288608842549322	0.947796191299932	0.6975109533959128	0.0014564045744242526	-0.872913912029126	-1.0367368395439724	-1.1628729047435726	8.459000948509114	8.564762996799676	8.569399141709631	8.508118982428972	8.337696092221739	8.123614140283792	8.083503524188314	8.052620207892083	210	269	325	308	203	236	228	303	217	216	179	236	197	189	151	152
chr1	144948462	144949128	RR_peak_10716	dn.grad	1.1157722846665544e-10	0.008790242688049787	-0.24090496240613532	-0.16600580836366166	-0.520484179993082	-0.43144091881429214	-0.8638303909245646	-1.6439724061828849	1.1668857422995464	0.8634851143949245	0.31257851503569045	0.5287730701336637	-0.2571431800520815	-0.008734302012912198	-0.8176247272029356	-1.7882202325958994	8.089159082682407	7.9714994926228275	7.757856412549502	7.841697249998057	7.536916787094448	7.633250426741485	7.319560516182381	6.943160934985382	140	210	217	162	99	117	121	178	85	140	140	131	75	139	46	83
chr1	144967026	144967912	RR_peak_10719	static	2.051322916086431e-6	0.039470501259674724	0.2503953859147793	-0.10839919130205525	-4.1435462113958147e-4	0.00983222236413875	-0.17695887701034174	-0.9468413013286706	0.521202123574376	0.14679797960749458	1.2066587297206495	-0.3673040548026163	0.2148829156741064	0.37691097574622573	-0.11127823700973205	-1.987870432510488	7.90066523723004	7.827100458626913	8.035347142560827	7.726087147342243	7.840478123721324	7.872314198611974	7.7763923667318124	7.407670247559487	122	174	192	143	125	149	136	130	140	141	165	166	132	166	81	96
chr1	144978196	144978736	RR_peak_10722	up.grad	1.5361967216775165e-39	0.5215613652938195	0.38315406547552233	0.6270912884395209	1.012889241883166	1.4521670045611463	1.4370257655750727	2.09569469331068	-1.2605370257191173	-0.6488036680406557	-0.8366918263592489	-0.4794012910832516	0.02893839481457572	0.6047518085700794	0.6914547041615654	1.9002889036560444	7.244825706196329	7.6325481199190905	7.513462820190348	7.739916955801375	8.062107478082773	8.427063490098345	8.482016609024308	9.248187208903504	78	93	151	131	83	93	135	134	171	169	239	302	239	314	400	488
chr1	144982636	144983734	RR_peak_10723	up.late	3.5059349861110854e-13	0.24941821271225706	0.14600446626157665	0.45123123248109276	0.6282627208642139	0.9931971986009426	1.0940612075856084	0.9429347368738695	-1.1167817251748677	-0.8202149002239183	-1.0360388896857162	-0.35783628191025074	0.02284583250742776	0.7407701466638059	1.0893395309842808	1.4779162868392255	8.071994740930116	8.1926452411621	8.104842863755472	8.380751957432018	8.5356225756863	8.827691412603574	8.969497801739568	9.127580149555024	134	213	239	216	146	144	233	236	226	295	290	513	326	556	322	488
chr1	144989122	144990049	RR_peak_10724	up.var	1.0966969627720144e-78	0.52617496347158	1.1601125192689214	1.1303309538970954	0.7069354923113037	0.22282162271374467	0.18778876730369623	0.6306689389794062	-1.3365247509344582	-0.43685298244501125	1.1504869366019657	1.1318181727056835	0.13520411266449275	-0.9343108035105996	-0.8125038159898677	1.1026831309077905	10.658906195702471	11.017958830018962	11.651454955440876	11.644004383920056	11.246262767268625	10.819426934975914	10.868039241462874	11.632376794976125	1336	1896	2816	2272	2461	3060	3323	3610	2054	3052	1830	2396	1874	2373	2622	3340
chr1	144998718	144999342	RR_peak_10725	static	3.915116331545384e-4	0.11927915913004551	-0.2629019554338489	-0.08038673758345519	-0.08580272587563571	-0.013368692304967728	-0.22716746459654563	0.14957805928919615	0.20829840249867446	0.13736853090832207	-1.1673826245456518	-0.4420334150046595	-0.3940392843101086	-0.025674657327529216	-0.5137581757739145	2.197221223554871	10.01717936234597	10.000758372724558	9.698695155890118	9.866620905291763	9.877732036672002	9.963012209622423	9.850015890707887	10.477635306647954	849	1055	1175	1087	515	702	854	910	733	993	874	1265	752	1144	1095	1445
chr1	145000305	145000967	RR_peak_10726	static	7.471442346184944e-31	-0.3009130467741019	-0.6623598717337383	-0.4767680309899555	-0.36344490415839786	-0.053266585273635585	-0.09663972660227939	0.31005713915833266	0.4534273291372252	-0.5362714031634791	-1.2310076459828636	-0.7989210878597286	-0.5124973776085733	0.22386264405316014	0.32319151513683525	2.078216026287428	10.751267921086113	10.348151291757627	10.065176560824462	10.24117080149994	10.357834748686974	10.657763363543822	10.698221250777014	11.41306460889596	1409	2073	1552	1461	754	896	1146	1270	1107	1461	1532	2230	1558	2203	2164	2972
chr1	145009098	145009967	RR_peak_10728	static	5.004741064871128e-36	-0.014791230823265467	0.36691968168109884	0.5748680743502167	0.40450528608083247	0.2554632792655032	-0.1464548884589394	-0.709368709770232	-0.304894592202294	-0.8627571163394261	0.6080050124417096	1.4197961662411918	0.8374207312915675	0.4403479341549006	-0.7074372914480354	-1.4304808441395949	9.804454937627352	9.6741003117408	10.017770371603518	10.207459995073425	10.071377486097225	9.97859427575246	9.71039358614169	9.541441438017785	655	953	920	794	700	891	1106	1245	773	1303	884	1284	672	1007	488	673
chr1	145014352	145015622	RR_peak_10729	dn.grad	2.2229916332808845e-18	0.09121901710710893	0.18487889348005926	0.43494765502067306	0.2985438964516077	-0.0999907624219573	-0.2920134707989189	-1.1782860826783879	0.2163950167294329	0.11019574207881039	0.3913349477087564	1.1349439422689156	0.7924713682212742	-0.18786904910060068	-0.48479387045913036	-1.9726780974474643	8.875022878040774	8.84261041696906	8.928415273811925	9.15536783698195	9.050843780570393	8.751639800900978	8.66101710837158	8.206908643458526	288	416	445	372	304	302	449	496	309	548	300	432	263	394	121	249
chr1	145021319	145021956	RR_peak_10730	static	0.01332084913489391	0.32924734270611555	0.15520633147291682	0.08143979532699971	0.08649868375712333	-0.2921264877178078	-0.2606645711829781	-0.04962447018881207	-0.03153497161675567	0.8624130851116537	0.2194786340059946	-0.013117437678193594	0.09072538487856849	-1.3754685585650375	-0.9842362742758669	1.2317401381396662	8.538346167223452	8.72914791161612	8.591921801130404	8.542277153567053	8.564441071858905	8.251500784197429	8.335004296222827	8.807976033047517	259	252	343	393	216	231	240	306	228	308	227	233	179	323	263	335
chr1	145028036	145028271	RR_peak_10731	static	5.578971817209753e-13	0.4528247679945628	0.5831885676832145	0.42021216917598947	0.47328404252784945	0.22557254914466732	0.14817468340116124	-0.9870965566047476	-0.45514250676602447	0.5235719287984618	0.8864583634401147	0.4913421667020803	0.6888086107140616	0.046262392613877046	0.043770905216761746	-2.225071860719349	7.928395142941316	8.229580861154261	8.341254100534085	8.219662601351306	8.280430145592547	8.08269550804028	8.081928787540559	7.383724068023383	123	181	277	199	176	181	183	226	188	225	203	194	153	242	70	107
chr1	145029843	145030531	RR_peak_10733	static	2.756843802773092e-6	0.3727397352385493	0.3066489730068127	0.17835804925229184	0.10013757283671705	0.11638500602793792	0.0015063231536507871	-0.4165113325939778	-0.5642298179737542	1.3036271439012475	0.8426842387241207	0.07622404337653965	-0.37745080281522464	-0.06176810217937549	-0.2820718879218548	-0.9370148151117155	8.800616704837141	8.997514403474849	8.948924709999794	8.8681293109721	8.82030577042898	8.853583049430334	8.830360013994941	8.761320061934974	286	366	496	442	250	381	344	385	300	372	366	426	333	423	230	352
chr1	145039077	145040327	RR_peak_10735	up.var	1.2421434523032533e-25	0.09587521382180798	1.0234410872289235	0.8799707159485692	0.6945959098358386	0.2775177648739915	0.5542494828204394	0.9855624023051157	-1.1247911740808172	-1.2101321713707391	0.7011615184055782	0.45166541441164665	0.10501906028624236	-0.6693947616380926	0.0635620602508209	1.6829100537353627	9.525878388092938	9.490751438755058	10.277453243779643	10.174758908310142	10.03207685271901	9.713322725709277	10.01501286253622	10.681547784014626	585	657	790	671	971	988	1236	1053	847	1116	820	880	1142	990	1326	1643
chr1	145042617	145042840	RR_peak_10736	up.mid	2.022606514735656e-28	0.8195364268750933	1.4556541496496331	1.6751389123452707	1.5908481987910583	1.2158422020172561	0.7956472002134359	0.08966276886039146	-1.7704717221060888	-0.397970761100108	0.7019433517562691	1.100565531953337	0.9910591563480305	0.4130992065192818	-0.16915518809067553	-0.8690695752800413	7.374665800781468	7.995788298964436	8.49355217744166	8.673947828468142	8.624390942523904	8.362836351243898	8.099338317775802	7.782593495705425	93	96	207	177	207	202	278	335	235	333	219	294	206	186	103	140
chr1	145058783	145059516	RR_peak_10739	static	5.1207101170523244e-9	0.46895701906503484	0.7644948984962346	0.6757940762880282	0.5145191462687451	0.06465373629472816	-0.04242303095850922	-0.6606917422306315	-0.5385341905442722	0.46527169267925433	1.1288527412467118	0.9723437508004038	0.6378956145031133	-0.6351670628607783	-0.5875361510235938	-1.443126394800844	7.66843854380101	8.016961382788693	8.247357672360604	8.193017526931015	8.07689665545121	7.634887472262029	7.651424993006337	7.354362836114186	107	134	195	195	172	157	177	223	155	191	163	114	111	160	63	114
chr1	145068257	145068925	RR_peak_10740	static	1.1428070442934405e-5	0.3671718647470487	0.675687070609222	0.773545999606524	0.7427487775069929	0.35004412642261584	-0.031163071793151174	-0.7807077750351569	-0.6157056231802494	0.1613210336899116	0.7884119054169971	0.9849279123743151	0.9082231815564941	0.0632606529690275	-0.5982091959216234	-1.6922298669048657	7.5350627329745885	7.869727894697152	8.139815756092563	8.224455144803308	8.19141843889745	7.827493316407756	7.542598439254808	7.07140404515616	84	137	152	195	133	168	214	195	205	177	191	134	110	135	52	89
chr1	145075061	145076177	RR_peak_10741	static	1.7217373721252974e-5	-0.00920044297503779	0.4769030655534981	0.23065318735549806	0.09917613189556318	-0.09241757067530536	0.004203073239834607	-0.45419140962303234	-0.10516597020621099	-0.8054379392920639	1.523704057340304	0.5243229829714064	-0.02371762434918867	-0.7412652605749412	0.07577683328789642	-0.4482170791772119	8.787639189207246	8.660570501265374	9.083207748803268	8.901863860314101	8.802418496247906	8.6722150314569	8.820472382091626	8.725390439809416	308	332	344	346	368	330	352	400	352	307	317	354	335	413	270	281
chr1	145083298	145084022	RR_peak_10742	dn.grad	3.9576053479836745e-25	0.2529183610349717	0.46812941376197803	0.67917293872438	0.5744626561097482	0.14818579557005337	-0.2692510081637688	-1.224554508343227	-0.15140979799555915	0.1631589663885965	0.6436307144461237	1.097424771337844	0.9358246141346493	0.0815051806270388	-0.7233052890972964	-2.0468291598414017	8.051767273253878	8.172819773988527	8.357715139390043	8.532344383055761	8.47015733410684	8.141397725520877	7.831690179800977	7.322371097694279	142	194	233	214	157	209	283	255	208	285	187	233	121	199	70	97
chr1	145088330	145089194	RR_peak_10743	dn.grad	1.0163511678154285e-18	-0.008396495447443402	-0.029799758289193047	-0.1280784806389372	-0.2553902756195763	-0.4330186143283398	-0.6179292400208666	-1.0582001230573075	1.3671267796646016	0.7212533699379003	0.7336694754770825	0.42096985243009366	-0.036712444097685606	-0.6687317208063592	-1.0646619979206642	-1.472913314684955	9.352742811357341	9.231321836577141	9.233656002397932	9.174870035253328	9.088828049707649	8.970011582731068	8.895578668373197	8.818829460106834	454	624	627	533	382	417	447	516	372	488	408	472	382	415	251	358
chr1	145090114	145090781	RR_peak_10744	up.mid	1.9012299072829187e-21	0.7450228087374867	1.0876684031122157	0.6827954465325629	0.6934984309021685	0.34129404796620516	0.13037266768995742	-0.29909594924676153	-1.2640131899594929	0.6132594155574786	1.6313375872004734	0.5438485375237025	0.623061390111638	-0.3560234267000503	-0.7392228261626379	-1.052247487571118	8.040404925971217	8.54220678873109	8.814342823457348	8.52365300608344	8.544826892532502	8.283113924776966	8.1806833177923	8.097010676044407	151	179	328	293	248	301	262	271	243	279	199	281	188	234	136	182
chr1	145096083	145096910	RR_peak_10745	static	1.9396954843212766e-27	0.6730190540044966	0.9622147974677613	0.6583967137724723	0.4295654379364537	0.06009564290837496	0.16047894927618256	0.5342756222823969	-1.1791459998017926	0.29413058300111306	1.1600383759456228	0.36795083581001164	-0.21761529419815628	-1.1517582975177496	-0.6552977427479729	1.381697539508934	10.922674971241696	11.44332183552962	11.74932831280718	11.469409457904487	11.262473996511387	10.932353616433428	11.107799716711334	11.82766129508425	1655	2289	3827	3095	2634	3275	2914	3222	2162	2970	1934	2687	2632	2398	3065	3744
chr1	145114248	145115025	RR_peak_10747	up.var	3.137087522282169e-212	1.351659325935681	1.7285275708057428	1.2983360375834005	0.6546017232334946	-0.5478175190455646	-0.3050679486462747	1.0118170004298979	-0.8018377461329089	0.6850694396444328	1.2060100700509677	0.6762777051838413	-0.10541175187061509	-1.4844172655015933	-1.1131052664645513	0.9374148150904351	11.215235027030818	12.440005045307204	12.869105443453687	12.432763266614508	11.78888325866194	10.652992179320579	10.958843013990592	12.647862706533978	2048	2847	7864	5856	5285	7198	5590	6237	3057	4407	1539	2204	2165	2349	5545	6169
chr1	145127843	145128470	RR_peak_10749	static	4.371733980975482e-20	-0.8362497788650526	-0.8590308975814644	-0.455188761391674	-0.467764750030973	-0.1979440734554193	-0.3125620931186524	-0.6929987951443605	1.3760975024317932	-1.3611768733547418	-1.358618589274473	-0.20237801067570468	-0.18736076329190748	0.6578607614787826	0.5763643284956215	0.4992116441906418	10.444745792866739	9.614935279467144	9.615710828694088	9.96622760429675	9.970780114586411	10.227010806551597	10.202304990615787	10.178915991274106	1142	1583	847	778	451	693	864	1065	758	1124	1103	1557	1191	1303	890	1095
chr1	145129544	145130377	RR_peak_10750	dn.mid	6.059569111234156e-40	-1.0985120552849676	-1.1707322367773723	-0.875475180559986	-0.6715119629290434	-0.12736639541435327	-0.15141783205068457	-0.3604665918177129	1.0264308091264327	-1.203178082223069	-1.2839201659857684	-0.7470189988136723	-0.35280493556594117	0.6847270926838058	0.8062732630310417	1.0694910177471728	10.350735876737353	9.323221540469014	9.286011584530897	9.533442265566002	9.715115653718158	10.193261860212214	10.249276362591914	10.370580156087055	1131	1373	691	570	377	464	613	712	657	838	1232	1319	1332	1254	1094	1217
chr1	145138706	145140104	RR_peak_10751	static	7.600824318271789e-20	-0.6228743966125947	-0.6605986777895129	-0.8713301132848443	-0.7728786056460303	-0.4503316762121713	-0.2976588614730473	-0.6836339519990204	1.5763380740684099	-0.6203448476438194	-0.6583352052333616	-1.13295756283844	-0.8299832004236058	0.1355197744123805	0.8064224124950905	0.7233405551633564	11.83722684071623	11.065242471615067	11.051891449514512	10.885094030699298	10.991568874979661	11.330877383061056	11.566653946291622	11.53745633448245	3331	4202	2801	2450	1535	2078	1949	2056	1931	2236	2672	3487	3631	3361	2615	2930
chr1	145144331	145145112	RR_peak_10752	dn.var	3.2016995249416296e-17	-0.30504028698046076	-0.6872933370916287	-0.7582413487489652	-0.5687398866327075	-0.37744409669452994	-0.6894459936743335	-1.0883133465458608	2.050242125106009	0.3864554236987707	-0.8503103884294219	-1.0236980918224206	-0.3134189419538014	0.4958161224743516	-0.29331442591336077	-0.45177182316012654	9.650306142078989	9.282606919053237	9.009279918783484	8.970960990181698	9.12793369065898	9.30677578873787	9.132376817245534	9.097357507498053	558	857	653	561	302	352	396	403	362	538	517	683	459	530	371	401
chr1	145152705	145153480	RR_peak_10753	dn.grad	6.25071180117297e-88	0.17004539162185778	0.17259830617463381	-0.06594211745415357	-0.02667607995177606	-0.2034432144753803	-0.8196480284974824	-1.452126131877268	0.6985192828491003	0.7806720584606613	0.8396123317921453	0.2789901732324014	0.4322185395439505	0.04914509593362705	-1.223307343898203	-1.8558501379136667	11.382193905876168	11.41369553066892	11.436296281061693	11.22132473861553	11.280080422367174	11.133190243686698	10.645266140967017	10.402716505679601	2272	3262	3725	3049	1986	2799	2382	2764	2273	2898	2224	3145	1709	1845	1107	1267
chr1	145154432	145154983	RR_peak_10754	dn.var	1.827221488159372e-46	-0.38602928878799986	-0.5016706047008981	-0.18166397934081568	0.10239527796774903	0.24410914485863358	-0.42280150865071453	-1.338254683899425	0.8356088856647894	-0.5985535812714032	-0.8016456792446358	0.0832598052694862	0.9053094307879408	1.3537377494378562	-0.18995748721988337	-1.5877591234241637	10.408052109552813	9.939647259985495	9.87331633458993	10.162331024285873	10.430816666641604	10.57727566552174	10.073096849122255	9.61656763417917	1143	1491	1273	904	636	768	1051	1216	1232	1476	1376	2186	991	1266	583	642
chr1	145159108	145159904	RR_peak_10756	static	3.912186388571732e-24	0.02482125269119225	-0.2598028420694812	-0.4475910061933279	-0.6534764116503429	-0.5141264550270833	-0.46178402054966405	-0.7300138173948842	1.6007833028123761	1.0917337291886373	5.970289725992228e-4	-0.6441708131354622	-1.3713511693527707	-0.7219015675814798	-0.14376466644646213	0.18807415554255788	10.515810969877958	10.408738484000551	10.179230937039009	10.04361173756326	9.890658051997544	10.027262003590565	10.14886618202318	10.218664507023366	1237	1636	1751	1428	765	1066	955	1098	757	983	925	1332	1086	1310	916	1136
chr1	145172844	145173508	RR_peak_10759	dn.var	1.2266776704252362e-26	-0.6866050793594975	-1.0763426840587145	-1.2750082742196813	-1.3536978294652895	-0.8651497779112018	-0.9426069510031772	-2.1527905217059127	1.9956331514827594	0.3838954531636711	-0.27561078106139736	-0.5992507577574252	-0.7289613060791038	0.26709871272617924	0.2935772108704724	-1.3363816833451434	8.891139009989804	8.201375289431784	7.919131178417494	7.780625319381015	7.7251140345737594	8.151390633543155	8.16272244480118	7.465160730880028	337	366	230	228	125	122	130	149	104	156	184	241	193	221	92	93
chr1	145175625	145175975	RR_peak_10760	dn.var	1.153959473616387e-10	-0.007736201048538963	-0.3570322384987157	-0.5165298144161902	-0.5425437877592791	-0.08416619750568588	-0.3024939171858176	-1.1741659852454946	1.2380128621909134	0.7765413347303467	-0.3449337042072774	-0.7876915845908965	-0.7724684352739681	0.7917198563792649	0.3702921693197714	-1.2714724985481614	8.54625488159246	8.429551810617069	8.145938254247758	8.03396773978576	8.037817572699566	8.433390357491332	8.32681410663455	7.911622773783671	195	339	302	260	121	187	177	169	137	202	205	357	191	298	113	159
chr1	145176066	145176880	RR_peak_10761	dn.var	8.742622000220744e-19	-0.16468955503626068	-0.4976398452118799	-0.5047845338390436	-0.41840251829033376	-0.15833516779895074	-0.5051222349464796	-1.3321523408233795	1.4485019989321164	0.4354391665924371	-0.5074247071969776	-0.46326908412802925	-0.15291714112837068	0.7790408122435275	-0.06349390293117604	-1.4758771423834993	9.312311086327867	9.056631356445541	8.81866864290928	8.82981276686552	8.908140288536952	9.143350534311635	8.930709184223963	8.574247814182886	398	662	518	471	228	330	333	371	267	490	395	666	310	545	195	296
chr1	145177340	145177961	RR_peak_10762	dn.var	4.002669982153399e-11	-0.07119741263271231	-0.3665490277818494	-0.387249269436278	-0.3666867604399201	-0.22692319367017724	-0.5613447436371641	-1.2436253040536345	1.484172852399141	0.7247839351052802	-0.26861893649178203	-0.25508386882693584	-0.14244315661423637	0.5096407268942738	-0.5091290184511379	-1.543322534014583	8.957528923322482	8.786835262256748	8.563540492996246	8.5665828737841	8.591901989081641	8.738475876141617	8.50947920045176	8.277015605840656	341	408	411	364	186	255	254	302	211	350	302	419	200	395	155	219
chr1	145183143	145183713	RR_peak_10763	dn.var	9.873243646162362e-13	-0.20143907978478334	-0.4474404084810401	-0.3611065986641432	-0.194577713689519	0.0524799601120872	-0.17791375277727994	-1.3311416731384649	1.0877676322163423	-0.04633394593899935	-0.732185384147623	-0.3597879122919106	0.23636716429928284	1.1017033548411606	0.612665062762064	-1.9001959717403183	8.474119018590748	8.175394568763462	7.99474003350096	8.09283021522711	8.249858563213461	8.477789713662716	8.348976124510127	7.687083887974213	226	257	253	198	124	140	181	183	175	229	247	320	202	293	91	135
chr1	145184251	145184942	RR_peak_10764	dn.var	5.677623900447472e-23	-0.47575366525575363	-1.0259775462445255	-0.8331202456258897	-0.7419669525416399	-0.4449301386180612	-0.7991339518729397	-1.2870380498330742	2.0180868485090313	0.20732764089052458	-1.2169052557318742	-0.6276265597497511	-0.3051987754350729	0.573374020872537	-0.15571390951702727	-0.4933440098383518	9.907748786297859	9.386794112385523	8.977042898025573	9.14657813474686	9.239340474726257	9.492105504269107	9.28234720872574	9.185211168728896	723	1030	729	605	255	393	488	449	425	560	556	881	457	697	379	460
chr1	145191208	145191806	RR_peak_10766	static	0.0038753610002007334	-0.0638203347891523	-0.2928315831744463	-0.41670269477218075	-0.43751683683851483	-0.32074603746101654	-0.4575814557516971	-0.9931647191780918	1.427503638720133	0.6723666100841627	-0.09766399766630698	-0.529347658179421	-0.45519338853909813	-0.01139445803372141	-0.1747294523565749	-0.8315412940291822	8.338192970844352	8.152770346063615	7.963690628030838	7.857691432690245	7.87589988863134	7.984873968101175	7.9447673355068265	7.7834882946816215	180	253	259	186	112	147	121	183	119	176	202	165	134	218	139	105
chr1	145195777	145196401	RR_peak_10767	static	0.55077835986692	-0.22685289312078294	-0.06557963238677504	-0.18996724602641266	-0.11878728134669041	-0.044789063226992734	-0.1738347284736707	0.21361593121938996	0.359215918811407	-0.9936571659476965	-0.2825669639889735	-0.5957349482507497	-0.3561093187104114	0.035303321468304616	-0.1468061566212036	1.9803553132393321	7.734420355568033	7.349357368993383	7.5517521981720215	7.462616416938799	7.5308201247441495	7.6422263770439525	7.5903932669712635	8.195838934963742	106	151	129	97	97	85	108	106	116	102	112	166	107	150	124	238
chr1	145198596	145199216	RR_peak_10768	static	2.41014827044629e-13	-0.34073386006250284	-0.6476273970212529	-0.6109644211184514	-0.4541158650963355	0.2088730204071511	0.11627255696643964	-0.6316128999872207	0.7958172777796881	-0.5024589808633995	-1.1938784947998649	-1.0448567198852248	-0.5742917275238676	1.1887409797748232	1.17617556161748	0.15475210390035973	9.019270944662921	8.615946524170855	8.401149116516805	8.447444441266075	8.593630856972666	9.141337202402564	9.137433611034538	8.820116690680983	342	455	342	321	172	206	213	291	238	311	373	702	380	646	253	356
chr1	145208622	145210282	RR_peak_10771	static	4.453103581366815e-22	0.29190577521605976	0.9234361873314187	0.3605382466137739	0.1437658713814039	-0.013597862398096008	0.3309031609916109	0.08560057757034305	-0.7979098001954436	-0.31201048235803597	1.7127325905171875	0.01896558055131274	-0.5994849822756043	-1.011676944801073	0.33359317015217954	0.655790868409477	12.596602973745782	12.769969493259707	13.492387999662645	12.888060146945737	12.6673999862237	12.520331893531775	13.000317744661505	13.115276320423401	5907	6519	9579	7376	9013	9185	7871	7973	5712	7613	5937	7958	9851	8310	7544	8214
chr1	145219148	145219461	RR_peak_10774	dn.grad	2.224148471662399e-10	-0.12100772886320053	-0.1934695198444911	-0.33845038430692487	-0.36562624497221125	-0.4441167212394132	-0.5309407517392555	-1.5020916800837647	1.4008859146713097	0.5469285632514809	0.4191942286722662	0.03248815860910591	0.015919641907861853	-0.1413499052984834	-0.1515079442610016	-2.1225586575525477	8.223998245852833	7.986916234147674	7.951453675091874	7.84409345051305	7.83949357528044	7.795831230118066	7.793011079547069	7.2457932735253845	174	214	192	188	123	131	141	153	133	148	143	168	131	172	61	99
chr1	145219544	145220141	RR_peak_10775	dn.grad	2.2846042385825505e-11	-0.09463201667118216	-0.36112515542012347	-0.2869984046793655	-0.3877265822694519	-0.40831145682899195	-0.6392533895506526	-1.4664192936957545	1.4437533732294194	0.6913834262421923	-0.05037966841779327	0.2579856695248335	-0.027271528274991186	0.029723968820335428	-0.4464633532561725	-1.8987318878678368	8.641112025060945	8.436912708409812	8.235592177661433	8.31928503586095	8.24186391465084	8.257332955653425	8.128091847398995	7.733934367359885	245	320	306	260	151	175	208	237	203	195	195	274	158	254	86	155
chr1	145226076	145226297	RR_peak_10776	static	0.33517111130309785	0.20268300883439436	0.03240145543742527	-0.08200724440031422	0.17002542013690042	0.17877334463189398	0.1526031547717957	0.2831766792822097	-0.43055859273542263	-0.10118053952359156	-0.7412274174476718	-1.1553099820692228	-0.12122569744256495	0.10373499230695032	0.33482565605957954	2.110941580851909	8.323116807438547	8.391106162441037	8.25898936237777	8.173515523997015	8.386968493447778	8.433404289785273	8.481105419300219	8.847726616306987	184	241	303	242	162	170	186	205	177	289	250	292	255	294	266	356
chr1	145226360	145227075	RR_peak_10777	static	0.006674015872172168	0.2448986629219055	-0.10008057414182762	-0.1434946996709008	0.0827708250222477	0.17438202578629616	0.16119755773303107	0.29679125767752335	-0.3251749339857734	0.1210451788509338	-1.0409469124582034	-1.1167173697343808	-0.27075989847354154	0.16326364067292312	0.41265222959659775	2.0566380655314678	8.881964820828763	8.984466171716772	8.717544633099449	8.700139379493024	8.894464514339136	8.994164186765126	9.051451311494272	9.429091772281264	269	451	511	419	219	286	311	314	299	427	404	498	418	503	459	587
chr1	145227431	145228058	RR_peak_10778	static	0.005446769832376537	0.021878358491356477	-0.27229576499273894	-0.41107834628117823	-0.33766031483405584	-0.22049502686509476	-0.3279048881300625	-0.4204845600269616	1.2564909512787936	0.7254805212084906	-0.68845018079795	-1.2951819385113348	-0.8187760494046857	-0.05218072958349923	-0.22826640229984577	1.100883828110003	8.982016271860108	8.898024222470193	8.674377132635971	8.57840793716547	8.653762967314677	8.775018423551147	8.747166246489975	8.95740326911196	295	493	473	387	204	284	285	275	242	341	333	406	285	425	294	393
chr1	145231594	145232145	RR_peak_10779	static	0.30557801371906984	0.07881686077454864	-0.07894369191639454	-0.01986943796225585	-0.21019828383016734	-0.10912767982945666	-0.14610243954596686	-0.38002227448355286	0.9099473555352481	0.5649102713648688	-0.6283528044710017	0.056108948926378	-1.3399723673077806	-0.2930520999519905	-0.09457269047418038	0.8249833863785201	8.297550208263065	8.260469043720494	8.132228960298635	8.205788122676358	8.05575114584947	8.168263755298728	8.189594354178716	8.288419123330367	160	265	254	229	149	148	194	208	142	201	196	233	162	276	150	231
chr1	145246450	145246650	RR_peak_10781	static	2.0770294549242003e-6	0.0438210988044748	-0.24714281344049613	-0.2450676932128194	-0.5981420751264874	-0.3090215145531264	-0.2845001614981668	-0.8027800365459499	1.5294762340835342	1.0825114780716827	-0.24416572256840144	-0.15810155756681774	-1.778960683527814	-0.2212083441104157	0.2769485030915331	-0.48649990747326727	8.498553962970316	8.422161335679244	8.195413352620431	8.210122941221437	7.9330950873796695	8.199337094778022	8.284479177792248	8.153994997328828	212	286	319	243	144	171	190	214	129	179	207	233	197	268	147	186
chr1	145246734	145247974	RR_peak_10782	static	1.9935286394407482e-14	0.04503872491547503	-0.25826828266992313	-0.24921331552687365	-0.3899459326616295	-0.11858950857228936	-0.21236289660676408	-0.9858563631951075	1.3744549217361004	0.92522442727009	-0.49979181404245404	-0.3436743346444512	-0.9516335921377894	0.5539088287760192	0.4987776601630406	-1.5572660971205894	9.305979564533423	9.234801733982472	9.009016606289691	9.033752468239227	8.937425033782265	9.175969043245498	9.16723384600054	8.841466259062273	415	628	671	501	301	353	412	434	324	426	480	582	446	581	277	338
chr1	145253192	145254021	RR_peak_10783	static	3.7725917967654983e-34	-0.5042916668218609	-0.8233844634910223	-0.6324278437307219	-0.2907553980639406	0.16882116108683068	0.08151755281475612	0.12331809036381414	0.47825958482639075	-0.826637925491323	-1.383210143637383	-0.9718430622352617	-0.27891300435158306	0.7241682323811635	0.7169165967659729	1.541259721742032	10.077594289803617	9.535768745745777	9.304666270248646	9.475476001224315	9.763197605900718	10.179701609111362	10.176690551628731	10.518978094250942	863	1149	840	683	346	522	612	644	658	909	1130	1407	1087	1371	1206	1400
chr1	145254268	145254833	RR_peak_10784	static	4.5093560896900746e-35	-0.4477667173402231	-0.6510774762476107	-0.3370366349243425	-0.04305612561451296	0.3920373077396383	0.3100052184544146	0.40270145650384737	0.09368236312897851	-1.0325269512597144	-1.3560636180587484	-0.7252499094389144	-0.13650069290877132	0.7565918021110951	0.7672638395614299	1.6328031668646328	9.761952634039062	9.274172166264881	9.134042916171621	9.40725909538247	9.662256425427318	10.049070021639547	10.053692263129758	10.428572112332631	644	901	682	529	299	445	592	590	603	833	1008	1269	964	1260	1123	1302
chr1	145259010	145259930	RR_peak_10785	static	6.820034009481513e-14	-0.2773356386737756	-0.03536051247096323	-0.10359066847699042	-0.14503507738112006	-0.2589914814276424	-0.4233271137870655	-0.9137462883439526	1.5793099244498539	-0.8636917493574721	0.7223185558503892	0.4435513771408873	0.31942170358146094	-0.1717119541442742	-0.602510595735803	-1.426687261785073	9.769287910683644	9.421127059592507	9.64715502495199	9.607426923560837	9.589736762618474	9.519743559541045	9.458348914046733	9.340892568200692	610	963	756	620	526	629	666	746	581	762	643	801	603	722	389	592
chr1	145262341	145263855	RR_peak_10786	static	3.533578586654648e-106	-0.5459638573692855	-0.8902945630911997	-0.9978402329323443	-0.9155103932092541	-0.35365234152378416	-0.16304006873219712	0.4390976661679896	0.6554499306478292	-0.42224866977815967	-0.8789604520700123	-0.9954170108407858	-0.8544165435579563	0.016923160411941203	0.4553553783818647	2.0233142068052805	11.146114594914307	10.502038257593943	10.22908879673975	10.159489639980741	10.243757230652278	10.764505132591566	11.026529985367372	11.963605693622814	1994	2644	1871	1551	802	1104	1069	1190	961	1397	1734	2325	2149	2622	3221	4291
chr1	145268783	145269203	RR_peak_10787	dn.grad	5.67009895503656e-11	0.22009112062201938	-0.02527968378568807	-0.1490332739432481	-0.10030857937983265	-0.18896510753938364	-0.15157328072302853	-1.2561032261203258	0.7299254959761385	1.0473553277316185	0.22241800208229884	-0.11642750014934125	0.12556086226521426	-0.11557293417080744	0.3115635826295424	-2.20482283636465	8.291651644022231	8.371155694379993	8.164540398275932	8.079672540318343	8.140281383680675	8.07988657646049	8.18686796177494	7.5566092634386965	184	228	290	244	129	181	166	195	176	188	202	194	180	247	86	115
chr1	145277085	145277721	RR_peak_10788	static	4.168871937410821e-7	0.16660334948245417	0.22620640817514784	0.23430919013919574	0.14913048996296532	-0.0024738315618364755	-0.28816786969421626	-0.5740247671938168	0.0910928343058528	0.3489178759060375	0.7330538169479	0.9344457034769484	0.5447183669047161	-0.2095315195957942	-1.4560958793952705	-0.9866011985503722	9.544294861587026	9.582534551769378	9.639508223846299	9.669377949836889	9.61157498192648	9.499707330123362	9.314821352348503	9.384455128130499	491	809	845	737	559	584	690	802	595	773	662	751	417	808	400	622
chr1	145281431	145282205	RR_peak_10789	dn.mid	2.0880885301911775e-34	-0.9998180721289598	-1.2663403164219962	-1.0964009456394512	-1.053502880708204	-0.5085951435964512	-0.49463259276636323	-0.9919027228377663	1.777860639600274	-0.7300963382570491	-1.2318023035439019	-0.8240188571769699	-0.6900075319936201	0.5277181140625495	0.7356794151744157	0.4346668621342994	9.844169485838087	8.9278602165102	8.744556503357115	8.893544606057237	8.942507096460611	9.387416361982723	9.46339727774512	9.35341907837012	710	941	498	388	220	299	345	402	327	426	575	709	570	771	414	569
chr1	145287487	145287695	RR_peak_10790	static	0.07587641435632315	0.12699445894713515	0.028257996034381342	0.18019385273591088	0.469070491411049	0.4133761518150635	0.2651228576955259	0.2689667169011811	-0.7916691627501491	-0.7431665319108689	-1.0544156597050738	-0.4167830887660745	0.6574459415225278	0.5318250848738972	0.339921670906838	1.476841745828911	8.214097653717058	8.225455298289704	8.152571479291373	8.301883052361823	8.553430469574426	8.524014394280401	8.479077228390622	8.745304727704221	157	233	242	226	141	162	230	208	262	263	306	281	267	280	284	277
chr1	145289497	145290080	RR_peak_10791	static	1.3594580056761382e-12	0.03499990152446228	0.11415749747047829	-0.07998660094430261	-0.13141298332799378	0.33194576570671486	0.20853312498985926	-0.8227565132120327	0.17608023406974221	-0.22051069994214073	0.22487034865041672	-0.5308399058185769	-0.6696748640898588	1.4103284057790972	1.2338375113417919	-1.6240910299904532	8.699133174302801	8.623540146489008	8.708432914090663	8.564389212164958	8.537926290393244	8.934389576735729	8.900749168073032	8.35600784095966	228	382	359	310	229	269	253	302	216	310	373	484	330	485	169	231
chr1	145290317	145291010	RR_peak_10792	static	5.361873288887207e-15	0.12400762473334627	0.14685447454230907	0.1532226169472511	0.13770984949249224	0.5034420845150386	0.4056124409099394	-0.7582019982090978	-0.3432391449536651	-0.3413173660564721	-0.1944908228609792	-0.0807828030558678	-0.07159863405890109	1.4304649577602513	1.3628309451907974	-1.7618671319651846	8.698631810163711	8.69903042396234	8.72948506482035	8.753070288789218	8.754975261570667	9.066532056678478	9.052503465404989	8.404381159598202	241	361	395	323	250	256	318	338	289	343	436	526	381	553	185	230
chr1	145293137	145293764	RR_peak_10793	static	1.553451805703966e-5	-0.019452068832417378	-0.23782643272209364	-0.1725721922695388	-0.2794701319301169	-0.2885425689381975	-0.44088308154655614	-0.8761636183389755	1.6157625288752704	0.7837488636021069	-0.3881267049199649	0.1775311717351056	-0.3414989123789512	-0.2244596319471889	-0.6105305387277601	-1.0124267762386059	9.039756202907748	8.917133443695844	8.744421598130163	8.827788653865502	8.751293634992036	8.768542966465464	8.71164356466858	8.652411814497407	304	531	448	423	262	251	330	373	245	402	340	393	266	427	211	315
chr1	145299491	145300110	RR_peak_10795	static	0.0016449767347393512	-0.29067401495186174	-0.3492784375155817	-0.28632152559429075	-0.28689544944880674	-0.3779326072819986	-0.5704721466139954	-0.7095368752430121	2.0176874635414643	-0.4319194155869657	-0.5266568886281748	-0.09794540459305373	-0.03963684802877221	-0.2934543128561004	-0.9010741492778074	0.27299955542942184	8.755001148712102	8.387755151709499	8.373552073641353	8.437824662734082	8.446566303758885	8.408513892687788	8.317419295213174	8.493436872528747	264	365	305	239	167	202	213	286	183	311	232	301	193	290	198	252
chr1	145312873	145313351	RR_peak_10797	static	0.0069734987802746885	0.06493866857929846	0.1070289990778507	-0.11661927749265155	0.19950013617255602	0.1290053869141955	-0.039566274442212224	-0.5850729822094165	0.17491696668173845	-0.15228528986917658	0.245091874498328	-1.129235829172978	1.0942212877553752	0.8105084824427498	0.12588744921551598	-1.1691049415515693	8.000291051819943	7.956209561115337	8.009745187556113	7.824592387776931	8.124141985219007	8.085919500074807	7.993685674946258	7.819221123149224	123	205	214	160	133	134	146	143	172	187	172	230	140	227	101	152
chr1	145323337	145323904	RR_peak_10799	static	1.9729898531684569e-4	0.141101771929479	0.061014616186329376	0.07212508484525072	0.0746963753414121	0.15093981084762714	-0.09984291458675112	-0.7719127985159516	0.31373521257343945	0.45480244071973863	-0.011634348164285158	0.13524759893773164	0.3364749316006781	0.871521988541125	-0.18251088289306366	-1.917636941315394	8.221583600541344	8.242535619265215	8.17325806655067	8.19507371676454	8.224961018706392	8.30442891569762	8.14787861873594	7.890168914348482	164	226	244	231	158	150	168	236	172	223	239	243	158	263	122	142
chr1	145349596	145349803	RR_peak_10801	static	0.015990993928697024	0.25325673080236444	0.297564327113041	0.2760325624992142	0.16302301191587548	0.35869439485846366	0.04499354572852586	-0.294478417642118	-0.93396494492626	0.09233277603114526	0.4237755813957706	0.3935615802806729	-0.31575217005332035	1.187237843553506	-0.3519335153247254	-0.49525715095677175	7.75992146727634	7.893439874340072	7.936559638226653	7.93262888283518	7.840349186486788	8.035883901561743	7.835642096636141	7.816996100320059	128	131	197	156	113	139	154	163	118	167	190	191	147	165	104	147
chr1	145349831	145350143	RR_peak_10802	static	0.0031108428704232703	0.2940450349509691	0.3043181793223493	0.2612202237222022	0.174465862101165	0.30952122653563013	-0.00174261490662998	-0.32346392923403366	-1.066325124432817	0.5098504298560421	0.6648637975367563	0.4353293532700824	-0.17498286074935598	1.2134841788988933	-0.8548267101977356	-0.727393064181848	7.911844415753375	8.06818593798467	8.08356177971972	8.060794160767935	8.00025703321478	8.137979668206746	7.932823033231005	7.94546323066802	138	157	227	183	129	157	176	178	149	174	196	221	143	200	119	160
chr1	145382187	145383428	RR_peak_10805	static	2.352419349010142e-23	0.5220238284295892	0.6951000918762821	0.4288313159034256	0.37041886645966765	0.16560416315763318	0.07456268275175708	-0.10749470175062759	-1.3512683424856542	0.6261930462497005	1.6473927050289467	0.3670602532750565	0.15667449614437856	-0.7657074846062645	-0.75834859032945	0.07800391672328612	10.176582173784785	10.512441826536904	10.685886306789197	10.468429715675509	10.432696988990468	10.276036083485838	10.27728594641137	10.419335275008748	891	1312	1929	1529	1237	1485	1400	1501	1150	1586	1112	1672	1211	1451	1091	1321
chr1	145389823	145390661	RR_peak_10806	static	1.4035988146778949e-19	0.22168920078716628	0.18121059855434837	0.31055981577672476	0.26078860979368523	0.6320910987261896	0.8792602428177008	-0.17052282752674477	-0.8705541772173977	-0.6033878308642787	-0.6619768067079073	-0.21093341581624137	-0.3095576842192575	0.9183301781260674	1.961206163982118	-0.22312642728309962	9.1310242118094	9.20071265516847	9.185430137065879	9.303081601135728	9.27735616140033	9.597641986746176	9.869668778529324	9.299901140720024	350	544	546	579	318	459	478	607	464	549	605	974	806	1104	383	559
chr1	145395197	145396132	RR_peak_10807	static	1.1904404802396196e-15	0.57346663789660135	0.5076699085451244	0.07733013303340565	-0.013508418624729793	0.08163175667620413	0.33555687803169476	0.12179028502527317	-0.8032463508654129	0.9169309244430567	0.7362596101246124	-0.8859866929277298	-1.1590619969766218	-0.6912396315786594	0.6842372162908168	1.202106921489956	11.022637089611205	11.443584566874272	11.399372185355329	11.002389561197152	10.93556484377283	11.050046442470965	11.38664169777137	11.513370465255788	1901	2311	3583	3307	2119	2493	2015	2370	1805	2201	2047	3022	2902	3272	2442	3035
chr1	145396357	145397284	RR_peak_10808	static	2.040044945094543e-15	0.4430821699760714	0.35552974315250885	-0.02886063751214175	-0.07626913109666857	0.00621696394906684	0.26928212202178275	0.128836300596728	-0.5335158682133341	0.698877568116155	0.4314916081934308	-1.0398075949912025	-1.1516491928094177	-0.7120883429130441	0.7272976751757898	1.5793941474416409	11.442934001209895	11.746603399891068	11.68071783829042	11.318180574507304	11.290622110013892	11.398932634102184	11.753606290824143	11.963568155049893	2424	3333	4448	4071	2523	3109	2674	2831	2357	2837	2735	3753	3710	4284	3342	4135
chr1	145397527	145398185	RR_peak_10809	static	9.541085724322617e-6	0.2116127499512609	0.1947257487599925	-0.09051659759578518	-0.17162027598158577	-0.11502234467925394	0.12534301556502545	-0.030934877716850006	-0.0658118393897167	0.31390899225127233	0.32759202820552413	-0.9561895597504049	-1.2449448143426651	-0.8448199552933837	0.7614123424653239	1.7088528058540162	10.575527055403402	10.645730555022205	10.648260300375513	10.410912352328515	10.357526739224042	10.431502573703138	10.728465813818508	10.903630383860405	1205	1845	2057	1768	1135	1525	1365	1404	1136	1423	1385	1729	1676	2145	1545	1979
chr1	145398864	145399760	RR_peak_10810	static	1.0748010955391004e-9	0.08551753795199007	0.20017397001283707	-0.15717725501051538	-0.28328774741548335	-0.29684034868586395	-0.1708241452123752	0.056830574239454465	0.28721308331464923	0.057216408405489895	0.5929078251608776	-0.6763012493160403	-1.0563492379468384	-0.9964538379943206	-0.2190927971978257	2.0108598055739813	10.264164523164897	10.211593316689152	10.334038321986096	10.043930422202031	9.957061421644122	9.970751938861794	10.148436280594357	10.658144948155496	950	1421	1490	1218	894	1176	987	1063	785	1061	906	1237	1059	1343	1293	1625
chr1	145413872	145414099	RR_peak_10811	dn.var	5.815368926031652e-10	-0.32215124940063156	-0.6457620921345825	-0.4683046547349333	-0.715778110279866	-0.568488375409502	-1.041726748316178	-1.500160199029177	1.945390908503639	0.5296610696422164	-0.3016535064164859	0.28723315455283394	-0.35629655419851414	0.1656042895788732	-0.9496116175305638	-1.3203277441319972	8.180072285815013	7.752147841009289	7.500871207110745	7.678870561600199	7.4843545700781995	7.6421065102341625	7.305016668098659	7.192962455280746	169	204	169	143	85	89	115	142	90	121	128	145	89	114	58	96
chr1	145414192	145414839	RR_peak_10812	dn.var	8.089157439723757e-28	-0.48285239138128394	-0.8292143234335518	-0.8395461792443719	-0.923633604890915	-0.7974731120757549	-1.2794460484495596	-1.8358190324333896	2.093125791207648	0.5660984987493911	-0.16744443984109103	-0.11734270515911702	-0.2809605089718332	0.10670077589368937	-0.8390885744636567	-1.3610888374150332	8.95591207732896	8.442986866383261	8.196591357689668	8.213420423520656	8.158461552156933	8.288676151003447	7.970987525241376	7.795648750151758	309	449	299	269	146	169	192	213	161	212	213	265	160	191	101	146
chr1	145421333	145422140	RR_peak_10813	up.var	4.924758194337078e-26	1.9699644515948065	1.9029966435129833	1.7470687368644255	1.9824296779804165	2.038437540527117	1.532560106378608	1.488691058925092	-2.4381121898217306	0.38146479715335524	0.32645495781223993	0.1507626162673546	0.4819356921538793	0.5995029775650578	0.042029229104888724	0.45596191976495515	7.019947937282418	8.631850683547697	8.600402522523838	8.499962290126495	8.689288133320904	8.756499289852771	8.437801318396499	8.6744393828743	46	113	368	307	192	264	243	280	283	311	322	406	216	321	229	302
chr1	145427308	145427990	RR_peak_10815	static	1.4172751162394494e-7	-0.05346332831837062	-0.4435633473552939	-0.40347585108610123	-0.3922868072095519	0.06833738169641496	-0.36160720179420647	0.14034580248298925	0.5083888648183272	-0.027289647705541598	-1.0509410297610893	-0.8345087145032151	-0.7439797642774155	0.5701343184046513	-0.3585731420084987	1.9367691150327637	9.24095122978527	9.082417043564053	8.779467167781661	8.843520364184332	8.870312429047804	9.2592248118094	8.984373612756286	9.663680712652322	386	601	568	450	208	337	347	365	325	376	474	684	374	498	571	712
chr1	145437764	145438754	RR_peak_10816	dn.mid	2.950876228145823e-101	-0.8074857513971722	-1.3790712444464794	-1.2646116917889083	-0.8683951384012206	-0.2998716919530274	-0.1102619841085356	0.22608345794195803	0.78263180065552	-0.5558945914546516	-1.2501528783400326	-1.0746117304844058	-0.5380683776855402	0.27551219733988924	0.672596482797873	1.6879870971713409	12.360037761267465	11.37532923118088	10.864586924410535	10.993726601217446	11.388443372867632	11.986967045514312	12.279088504873352	13.026076988056817	4737	5973	3438	3128	1451	1664	2172	2170	2577	2984	4095	5673	5776	5592	6680	8301
chr1	145439990	145440494	RR_peak_10817	static	4.574037698095415e-85	-0.6275294050170903	-0.7036268637343537	-0.8491817689215835	-0.5406388892979136	0.23626231445822574	0.21712096761049507	0.8180775810515947	0.22738098258848974	-0.8010490463545791	-0.8556281548598574	-1.0073031814052724	-0.5968047519712039	0.487697467392193	0.5832204722257293	1.962486212384492	11.050491085335178	10.334440271720558	10.296439227457265	10.190834545460104	10.476646633897342	11.231738059358833	11.298246546475124	12.258568909335771	2000	2287	1604	1383	950	1042	1091	1228	1366	1430	2593	3116	3035	2743	4153	4947
chr1	145448812	145449795	RR_peak_10818	static	2.8988585022119198e-71	-0.1240790791484742	-0.4108620870406267	-0.2870471933902192	-0.17291061090148557	0.42867234137798316	0.27912076690795085	0.7917498548045167	-0.11562627414478437	-0.5987214117445949	-1.0469958152500105	-0.798612115087392	-0.5660319950631428	0.5700616540232919	0.46266125655269363	2.0932647007139473	11.347245512915514	11.082956473820076	10.83771697101293	10.97360136382445	11.100840020663986	11.7223679050705	11.663611884492447	12.555673476219921	2278	3095	2846	2475	1328	1744	1979	2312	2064	2459	3307	4884	3404	4123	4919	6175
chr1	145454362	145456022	RR_peak_10819	static	1.8577143733654366e-39	0.06116534687297527	0.04240740476237418	0.316761819826417	0.57592087109198	0.6223217371940339	0.4139646090207632	0.9614879586771251	-0.7707539702484723	-0.9359396501748558	-0.9295231374948951	-0.318090024497977	0.2600631639579332	0.4163677561293031	0.16845080432572962	2.1094250580032288	11.613950111174201	11.532364469341331	11.535533601832457	11.83752202470274	12.123073405300122	12.20027265452929	12.077825819893517	13.036478109474121	2784	3691	4070	3300	2197	2913	3760	4170	4321	4913	4651	6655	4828	5119	6775	8292
chr1	145457154	145457354	RR_peak_10820	up.grad	3.573202897209738e-29	-0.0034758401055160404	-0.13736109881694752	0.0526995962931273	0.3597995105765103	0.6922317543739105	0.3280939411906361	1.0433225770087187	-0.523402464414862	-0.7934159381398737	-0.9813189921444094	-0.6034818536958747	-0.008983790365568345	0.6398245093909366	0.14690201136379422	2.1238765180058574	9.470243248500868	9.347541854460257	9.262153646409848	9.433853017438889	9.70400894750689	9.998844911605183	9.774847653884969	10.673238110484107	490	712	771	533	352	476	532	688	675	800	862	1361	790	957	1252	1718
chr1	145470095	145470830	RR_peak_10821	static	3.7901306262557736e-5	-0.460294005534389	-0.3206504156571166	-0.4575039817810263	-0.28306001880504006	-0.2419171055175154	-0.1040883454161913	0.02800343577278736	0.6804283457015832	-1.0394570119355646	-0.566509777088368	-0.8736603869617392	-0.34429905281661927	-0.15366627484605871	0.457558037367907	1.8396061205788776	9.98639045926237	9.473429401304672	9.614487357794683	9.522878750806218	9.680762384618902	9.737619192565413	9.919918709478267	10.332118769071933	850	1000	802	641	528	592	631	679	625	830	765	984	1066	903	987	1269
chr1	145474193	145474510	RR_peak_10822	static	1.38657284421926e-10	-0.4234641188906546	-0.11338457694880086	-0.44716889343891286	-0.3872275635968858	-0.2146755737325451	-0.004170797466421441	0.4830463675719537	0.32332714695202885	-0.8944653934036852	-0.1594154677213588	-0.8234967643023856	-0.653648763934868	-0.25098181437526684	0.37424341439816444	2.084437642387374	8.684584933693655	8.209343381754184	8.496195415953888	8.237038773469482	8.303321678491134	8.460461798570652	8.704454923990195	9.371855431132495	281	302	270	197	200	210	204	209	206	214	238	322	367	306	460	529
chr1	145476665	145477804	RR_peak_10823	static	1.8334570870864176e-18	-0.5478805651368308	-0.40808968303919146	-0.8001731076115154	-0.8276934410001684	-0.5717377768537965	-0.32806193665564004	-0.13817689847358988	1.0701312420710316	-0.5590345318981037	-0.17879659694943975	-0.993367862144882	-1.0043997593310938	-0.3830385454385762	0.3715955586084062	1.6769104950826528	10.779415435521123	10.156356191298945	10.30177464051945	9.99024946305314	9.986030416941931	10.22366421363878	10.512266983255214	11.011472497381718	1574	1936	1422	1165	951	1050	950	1009	865	1011	1208	1415	1726	1472	1856	1931
chr1	145507144	145508221	RR_peak_10826	static	5.646230274099843e-4	0.33501996236688963	0.4199381951985454	0.20188323882637416	0.26948879070968157	0.08098800412135956	0.17823639651379947	0.258989489371296	-0.9378428747347691	-0.055622738938212665	0.4099845680617233	-0.46987195600825227	-0.0848350010719107	-0.8207357652018881	0.008475734343337704	1.9504480335499754	11.72723837289076	11.932038003917095	12.040124637635396	11.835873698244914	11.925256634660515	11.754423756503932	11.94691789969907	12.397729657675763	2983	4033	5166	4522	3284	3910	3730	4194	3634	4471	3287	5133	4533	4562	4388	5630
chr1	145515314	145517067	RR_peak_10827	static	7.92289362375307e-4	-0.04855207099488524	0.06336700893798188	-0.21040629046806208	-0.0957605277304533	0.01128058149420877	0.06092854045982859	0.22336055745002376	0.006877029169385172	-0.6423027196694273	-0.1744452285978475	-1.028907241553531	-0.59058604712769	-0.11849117647689314	0.36686079080863054	2.180994593447383	10.883510660840162	10.707092354665578	10.834235301212471	10.602030366776669	10.721146655939021	10.849441134599049	10.98133830502091	11.474339531889207	1572	2272	2235	1789	1453	1587	1564	1659	1469	1953	1832	2504	2263	2321	2389	2936
chr1	145522715	145522927	RR_peak_10828	static	0.15053477146994643	-0.02190528500724729	-0.31834990753601666	-0.08863622654795332	0.10159662333522367	0.3298654226314397	-0.04643119501253194	-0.044184173773138054	0.06444516874161141	-0.514136365385657	-1.5990957515867423	-0.5700666706954518	0.24280976385707062	1.1432524538900521	0.005315283180149566	1.227476117998969	7.554080298678284	7.40795307678931	7.133934478516769	7.393827254148513	7.599128267253514	7.826545115188745	7.539146386346044	7.847816741273581	82	145	136	101	56	76	94	109	106	124	125	203	93	159	106	152
chr1	145524573	145525163	RR_peak_10829	static	0.11233459308970058	0.047589330763449136	0.13047122429716185	0.21295673133438514	0.4089588314420811	0.626215532256486	0.47768403312595564	0.10570307998494279	-0.8149373768237367	-1.0608671560292366	-0.7461565522389682	-0.2987946944897756	0.3198160902501713	1.0278857479708328	0.891870138550362	0.6811838028103542	7.06193369767044	6.985805040004345	7.08322510803043	7.22170796208528	7.413201683635245	7.632387797454033	7.590283560219046	7.525064667329003	56	98	104	69	72	55	90	87	73	134	99	186	101	159	81	116
chr1	145542475	145543423	RR_peak_10830	dn.grad	3.1578315631665973e-6	-0.018338730728859016	0.11273380694697388	-0.07376127620329416	-0.09761846213791081	0.0752430883994447	-0.378676151531794	-1.0537302553811971	0.7744725237705703	0.14091053989618296	0.803378890342179	0.0753320661938003	0.057540707040284245	0.8988459230111758	-0.7746584236874359	-1.975822226566763	7.903406371101018	7.766689987764986	7.9096440778978945	7.7525388044909205	7.748699605896292	7.930244915332162	7.569119299210716	7.3099200809754645	124	172	172	144	124	121	124	149	127	133	167	181	97	160	74	90
chr1	145548645	145549474	RR_peak_10831	static	0.7052208306819407	-0.06721509743545441	-0.07739819232082354	-0.1965672974657789	-0.21663381056537223	0.007307022775140676	-0.15969418584425424	0.15707343594773177	0.249299205892343	-0.45238909221761703	-0.4369442346791099	-0.7311103409314852	-0.7300056826736288	0.17612018302769022	-0.1229563145341058	2.047986276115902	7.506138626250823	7.317279109167255	7.321436095031212	7.242261240727926	7.2425585596737925	7.486442480603115	7.405945993697594	7.990255537394815	77	143	128	93	59	97	85	95	75	99	120	120	101	118	121	170
chr1	145554694	145555370	RR_peak_10832	dn.var	8.164260359504296e-6	0.05947268887967591	-0.19995660054129846	-0.2504259818351776	-0.6653787142665848	-0.1346620209313154	-0.33246060229345636	-1.2257196189187882	1.1206558702949803	0.9615264684282497	0.06558085223542792	-0.005682895338520996	-1.3014062920906497	0.5597026173029036	0.1460481263900217	-1.5464247472224142	7.54077756369807	7.492817579422016	7.222788677404312	7.201310508235036	6.810792646637142	7.371711954970195	7.247040695937148	6.736946574713213	86	135	130	121	74	66	79	96	57	68	98	122	82	113	54	52
chr1	145561996	145563252	RR_peak_10834	dn.mid	3.199612687147869e-44	-1.1397266617707682	-1.1710874596120473	-1.3129485376067362	-1.1864269323282353	-0.9194756743646898	-0.7726707996746096	-0.7638119219254672	1.8364999903294246	-0.7269570289654166	-0.7371635331417229	-0.9494935290884161	-0.6802025740228718	-0.12525594041126575	0.3326335128872656	1.0499391024130031	10.718353760057834	9.619783973742317	9.615409975259956	9.524415932247017	9.639820600527525	9.877643041128039	10.073871616477692	10.381273005413396	1533	1809	862	771	496	631	645	666	625	773	909	1053	1117	1121	1153	1173
chr1	145574883	145576566	RR_peak_10835	static	1.1514953324829167e-9	-0.2927279182334674	-0.25960130002277576	-0.4305049009953406	-0.36433814638951467	-0.20820380866885868	-0.13399282852459948	0.14334250348641997	0.5652950411699851	-0.6833560837323278	-0.514153643241682	-0.916892702723778	-0.6874646045334503	-0.1745854390928972	0.2913195102353756	2.119837921918754	10.464651332233482	10.07977642587183	10.131930123683214	10.007792840886566	10.078510046074397	10.236596093359397	10.380203158751804	10.943812031111772	1260	1479	1314	1110	789	957	1005	982	871	1173	1160	1505	1390	1491	1606	2022
chr1	145588461	145590213	RR_peak_10836	static	5.739973075779333e-37	-0.47620815435842967	-0.7434816827928733	-0.8637053483477579	-0.6877455979097352	-0.35521216751621615	-0.08291958776196236	0.17182032146408588	0.7365712425546476	-0.4777731866421443	-0.9061282691117727	-1.0856442978205765	-0.7339954078799635	-0.05831095931051631	0.6465888499114496	1.8786920282988724	10.455107479218155	9.913404536458055	9.722321015884305	9.642241296583837	9.799107202103862	10.100521072309867	10.41496752738945	10.964592412610855	1200	1531	1080	1020	526	716	702	752	738	862	1018	1369	1411	1554	1634	2050
chr1	145600159	145600715	RR_peak_10838	static	1.1061769187334e-7	0.5691530716813247	0.6888323659897334	0.524123479158487	0.4796051628752791	-0.036286116426612815	-0.30623051034332144	-0.03213789538158899	-0.699241021023151	0.6964170441570997	1.0210323214732036	0.6194208590769967	0.5652319604282201	-0.9394506863514933	-1.5699424774828226	0.30653199972194234	7.513273702760042	7.935191485285684	8.033325090784155	7.911914967575212	7.895533261679043	7.440656539670405	7.250054195835997	7.817326345182941	80	139	209	158	107	174	165	147	121	179	93	144	77	121	102	150
chr1	145610390	145611672	RR_peak_10839	static	1.2484076147901405e-7	0.19957258325957003	0.3746734792545023	0.24034292598926782	0.2994054414368982	0.08627705058628711	0.37712190493207426	0.5386932173831313	-0.813628039819792	-0.6214850078681229	-0.00704253490413935	-0.3619440161577121	-0.11730311474814482	-0.7136120516051948	0.49061062142647766	2.144404143676623	11.659550108598856	11.722326774634418	11.923076442897312	11.807123594970015	11.88705228148252	11.692227173317725	12.085668891237402	12.62599368253239	2954	3706	4637	3776	2967	3691	3748	4012	3505	4400	3207	4829	5008	4982	5156	6454
chr1	145621161	145622021	RR_peak_10840	up.late	8.329949399825061e-202	0.5145039376653812	0.950018150058753	1.875920625776989	2.53039870942546	3.182667741010807	3.098243665879177	3.687184143620334	-1.4391152819072557	-1.0928850249796414	-0.7726830947346859	-0.10865368006722842	0.3419800455181998	0.7973714701557135	0.8041019401235192	1.4698836258913768	6.910569034038262	7.304744093969591	7.669286511967508	8.425268489525964	8.938304459767151	9.456756959244208	9.464419442085736	10.222396339360756	56	78	110	106	79	127	241	247	323	428	537	857	598	736	842	1243
chr1	145648992	145649675	RR_peak_10842	up.late	5.79411271147277e-74	0.7795455660529573	0.09030650150857708	1.003531322000127	1.710002219615156	2.756483318656377	2.6279937765713974	3.041804022910759	-1.2508059474769255	-0.5862593570922032	-1.2396229052958605	-0.3855773006341846	0.16265146446291098	0.9436969944170097	0.9016886476495272	1.454228403969724	6.245625654682077	6.963904665630139	6.257712910253662	7.180813022566015	7.773369241896325	8.617566802877043	8.572161839245762	9.169377618276982	32	51	90	77	34	34	79	93	139	127	277	367	227	389	366	463
chr1	145677139	145677700	RR_peak_10843	up.var	0.0010014370557394291	0.3676437676557859	0.9811106979384946	1.003843717063747	0.43578444945214845	0.7154456778014173	0.7125250408447555	1.0818607734872112	-1.5428279030144598	-0.7505221502078285	0.504868782435762	0.6100347167428344	-0.6728929593726289	0.08136980406570861	0.16221272198207426	1.6077569873685391	6.472842336883891	6.819074750796146	7.367672348974672	7.413629172041388	6.852998197694917	7.182606074937125	7.217933899478019	7.849627256050077	44	52	81	69	84	73	107	99	47	88	84	106	68	131	113	143
chr1	145713221	145714094	RR_peak_10848	static	0.08098108516601199	0.2152643384843222	0.6845337147200057	0.35702914758977855	0.26262883368027035	0.30674447397378146	0.3483141739107603	-0.12077170050500576	-1.2669670216240119	-0.5631471087224444	1.561760712239911	0.053806900511151556	-0.2484587638479426	0.04124576081211012	0.6463348685136251	-0.22457534788238886	6.595912580731108	6.7512309407530955	7.220153731796555	6.887379809471668	6.820676088223336	6.88460782819876	7.018138360871413	6.825946659475291	49	56	79	64	63	77	57	83	57	69	78	73	79	83	50	64
chr1	145738228	145738978	RR_peak_10849	static	2.6786151860916143e-14	-0.31273535491060545	-0.883815884937593	-0.38436076500799654	-0.2668007697318535	0.6289110202923166	0.09975640512641125	-0.6067098889831687	0.506310824700045	-0.5119750182175864	-1.6524520830667069	-0.5426572124893599	-0.2516679957317879	1.6634048383600861	0.7865135449111678	0.0025231015341455054	8.06225499754753	7.635848630079394	7.158274787935374	7.6230004862145115	7.744851983761091	8.546787173473906	8.1795896584494	7.851294298737549	156	180	153	130	63	70	132	113	100	168	242	370	177	248	102	159
chr1	145743510	145744677	RR_peak_10850	static	1.6296436779817027e-13	-0.3892758802537803	-0.6288357854654737	-0.37483893640550264	-0.07612126114595334	0.2703000902579847	-0.05708061499742715	0.3532056408061895	0.26804441887170727	-0.9215671279011992	-1.3642697482151296	-0.7596654541908697	-0.04447281106991967	0.7550905280475276	0.22468904932202327	1.8421511451358459	8.744243211949192	8.305252445374604	8.141886207728888	8.364997443684858	8.628918021375842	8.923973095543772	8.728244202049389	9.325120491013482	250	378	257	245	141	159	220	243	245	322	348	509	280	418	408	549
chr1	145755469	145756134	RR_peak_10851	static	3.5473560697113347e-4	-0.18321309531515023	-0.8306451006835748	-0.6426681351669637	-0.7060839718377137	-0.5565534641617885	-0.485672765397565	-0.9167166865753889	1.7439118270141807	0.6778890444966676	-1.3270184100287479	-0.5982532213266591	-0.7757997337686559	-0.15320612771941636	0.3302170670348804	0.10225955429774744	7.822766975848975	7.507320323462305	6.914048439177101	7.129697244176479	7.0771594805271025	7.26139106736221	7.404440757267693	7.3369858815759175	110	169	132	122	45	68	79	86	59	98	86	117	92	129	82	85
chr1	145759269	145759941	RR_peak_10852	dn.var	1.3503433362303322e-4	-0.48403225769996205	-0.5640336265082194	-0.6778906272371354	-0.3211796595880294	-0.7009385909090005	-0.77808183381134	-1.6117510595403737	1.7557968896470393	-0.056783832569824194	-0.300070535501213	-0.37482723709456334	0.6890733856022038	-0.2085334593269591	-0.2157926719965679	-1.2888625387601236	7.5732077399111475	6.862606364375082	6.76722861725812	6.737921114242308	7.155011088032478	6.803114672673308	6.800268782035111	6.379584111817564	90	136	89	67	65	38	48	79	65	100	63	80	55	86	36	46
chr1	145790750	145791402	RR_peak_10853	static	1.3877619256735635e-5	-0.10006699697490487	-0.41160663775232315	-0.21157738224268768	-0.21003704923503802	0.21470113905986896	0.12296971148937808	-0.8408314040286357	0.6749140342210498	-0.20454617120643576	-1.2139877102395822	-0.40773010504151663	-0.3104417474262476	1.1700419476733024	1.185033926773561	-0.8932841747541378	7.903563613760322	7.672717181187846	7.407752403090805	7.619384141224916	7.644921021856602	8.033528007580674	8.037463199725968	7.491932752154137	127	168	149	142	68	96	108	137	105	135	139	261	149	230	92	97
chr1	145812452	145812954	RR_peak_10854	up.late	1.0157178448912541e-13	0.7707411258998343	0.5989998980953785	0.8032556219222119	1.2487738260626307	1.460091210706687	1.2445483230019665	-0.07323221004401603	-1.6004559557297444	-0.1140636074468827	-0.4496832880704415	-0.008781726799580256	0.8511737040886092	1.259609873845324	1.0532011809565414	-0.9910001808438293	6.491303607063348	7.171796686724328	7.0181448798335015	7.2199963368886655	7.613697044654234	7.800685350483288	7.706188303821988	6.77032175301142	42	56	102	93	49	73	83	94	106	127	127	191	124	157	44	67
chr1	145826306	145827475	RR_peak_10855	static	9.830044771319118e-7	0.10616559308060762	0.40307932136708113	0.023007951869832358	0.034279105664973546	-0.12360073655956624	0.11420139786752481	-0.17293725894475379	-0.22087171131529834	-0.39796679485466674	1.3198673709797617	-0.6159776243552708	-0.4496205839935205	-1.1455428178344085	0.6032009608625893	0.9069112005108138	10.225655086331166	10.196932574140279	10.475542865199742	10.161574061735926	10.188555003410505	10.075685495991562	10.359308923014584	10.408566761721634	1000	1267	1451	1221	1141	1157	1091	1170	1007	1218	1028	1301	1434	1394	1092	1297
chr1	145896833	145897475	RR_peak_10856	static	0.10123578191969294	0.1708473895342793	-0.15343413192448416	0.18466984055777655	0.23276178986888066	0.5082048845373934	0.07617695727848119	-0.08366259937134468	-0.41389059896403474	-0.09683213785502574	-1.5524427040745663	0.010708643792881667	0.16963314271211483	1.3457699186514012	0.04634779261892863	0.49070594311830396	7.21627528689687	7.297730329074732	6.923771470978874	7.325358479650909	7.366187548578078	7.668347189282736	7.334514483123122	7.448673909004393	70	99	113	102	47	66	99	93	73	124	119	163	95	112	104	81
chr1	145963021	145963787	RR_peak_10859	static	3.483850803737359e-6	0.48935088429568463	0.7320931729099417	0.6319209330915561	0.8016887662053491	0.9356810344439599	0.32159040002198236	-0.0871939323592276	-1.5886657611867385	-0.2149669240785647	0.4717719805646736	0.24404141347067898	0.7929345417732054	1.2239003946424414	-0.3031014225151016	-0.6259142226706053	7.112675061683686	7.516856061244956	7.718914044711429	7.651909279363828	7.813409141820331	7.9402114688545105	7.4909244023459065	7.395943758325933	83	72	126	130	85	128	110	142	123	153	150	205	105	130	84	91
chr1	145968623	145970019	RR_peak_10860	static	2.011531408319245e-12	0.6510546450916621	0.8526447086639724	0.4599028083107039	0.657421757737222	0.3932502133170881	0.5278786130543464	0.4028021743098692	-1.7742149725609346	0.10187280338095339	0.9182326130361126	-0.45366843395347034	0.34375610679668295	-0.5311553796771364	0.2918786593443456	1.1032986036334318	9.789602632819454	10.222248542633304	10.41050984741495	10.09413479062882	10.278029419848679	10.076265472060033	10.266065925528393	10.453188044514434	696	874	1545	1195	1028	1158	1043	1094	1125	1262	1029	1301	1371	1251	1087	1400
chr1	145978630	145979835	RR_peak_10862	static	1.0798394310608041e-4	-0.027844649768417003	0.5810165362269508	0.2789002653451915	0.3206696995119855	0.28761765080214347	0.5861513325882498	0.538413189388671	-0.8861810959524989	-1.3547986955338769	0.4478253264864009	-0.3287746630026021	-0.16649282979829527	-0.1850308543445798	0.8521124733926463	1.6213403387528043	8.003445339670467	7.864418704997611	8.39921029538133	8.168813308323909	8.216958100920454	8.211458351938651	8.519151760503588	8.747361630370065	140	181	195	150	192	184	196	193	181	209	207	238	298	270	278	284
chr1	145991129	145991883	RR_peak_10864	static	0.08120459927802924	-0.1016299314325422	0.20236594439316669	-0.13485598184452804	-0.041084861920457294	-0.19175495272526527	-0.06452133998431447	0.20601655425939785	0.09487677123957786	-0.7454487756321917	0.39659601125720967	-0.661834426806346	-0.2915347812998263	-0.6967675002153275	-0.04451364605835095	1.9486263475152619	8.70049387449009	8.490178934793217	8.77600754178953	8.511105761064972	8.6037835903948	8.502362783709604	8.665607529171341	9.164446484045845	272	321	305	287	256	272	260	267	253	298	283	292	360	291	386	435
chr1	145998773	145999614	RR_peak_10865	up.late	1.19225971162965e-70	0.2563203874106378	0.11344638049758837	1.276008341616947	1.8997685341502204	2.5513797824109696	2.594718366469016	2.470356506594824	-1.1992645543953993	-1.0294217579487654	-1.1941935732319346	-0.10969957205860348	0.4088416438444864	0.9197315073275976	1.0230245599812213	1.1809817464813985	6.444177936420018	6.616973368056286	6.44933707414792	7.552684481045864	8.080240286165472	8.600011723789535	8.705100476399181	8.865803672486303	43	51	68	61	32	48	95	140	161	185	262	376	290	387	241	406
chr1	146008438	146009945	RR_peak_10866	static	7.263355296529832e-4	0.33927717599158524	0.5649703108253045	0.4255012532123544	0.39559460890936204	0.19200695668851012	0.4707151951363563	0.41075294445990757	-1.343911651939159	-0.5152627300420711	0.41853776552086674	-0.04665964548695081	-0.09215436187509533	-0.806620275049682	0.6494921090482574	1.7365787898238034	8.750874385955427	8.918339347520888	9.10705480948184	9.013041211568234	9.003847003104257	8.859457740621789	9.15372929277646	9.37342297052556	289	331	476	399	341	372	418	412	368	423	336	469	476	531	457	534
chr1	146035838	146036038	RR_peak_10870	static	0.25207048195132326	0.2362242021995603	0.41549296978573014	0.2018569070330966	-0.04952776365804844	0.4874011041843775	0.15180422645024344	-0.07473981246112418	-0.822464734049222	0.010761625087109233	0.7259129400163116	-0.1451454863870863	-1.239566688119658	1.2031943813174588	-0.05898713376011022	0.32629509589519357	6.450023523678496	6.667059282753938	6.853339285525745	6.62644916773173	6.341378329943434	6.977659812318473	6.648891380772695	6.749248288898109	34	65	77	58	43	65	51	63	38	51	71	92	43	88	55	52
chr1	146055413	146055962	RR_peak_10872	static	0.265213869990707	0.13948748590368926	-0.2995455336082514	0.16240218944972495	0.1787148044700523	0.37621289565668575	0.28312881271640694	0.14096086628131965	-0.43949488457407715	-0.21440318576236556	-1.9231097150810572	-0.07238571776844371	0.023830415693372853	0.7706491269828089	0.7391361983814151	1.115777762128351	6.864008308421214	6.933439722103405	6.406374927955542	6.9772461957425405	7.006924865371652	7.2372873317037065	7.227566905790129	7.343745140529456	48	85	92	72	37	39	74	73	59	88	97	100	81	111	61	116
chr1	146081975	146083051	RR_peak_10874	static	0.003487798005798044	-0.22219330071154408	0.22704352152233176	-0.028887836206590148	-0.052278483476899944	-0.16468597398280385	0.04814988512476421	-0.012797116948716193	0.1381951209416825	-1.3286505656813756	0.5754716511719713	-0.36272801294098195	-0.38451867031253106	-0.7244771709763023	0.47349421982673573	1.6132134279708097	10.068064056491684	9.752918360042809	10.162011100762868	9.960442804076077	9.955761171947993	9.882722501669017	10.14010167367286	10.384965606452056	912	1069	978	856	849	935	931	979	818	1016	849	1137	1226	1138	1072	1272
chr1	146152658	146153692	RR_peak_10884	static	1.1855285585291198e-5	0.28732288566676617	0.27887225589176273	-0.36499297242062656	-0.45199539969386643	-0.25624209426019245	-0.10196130344296216	0.5229999814498075	0.020617125963496213	0.48629890773188045	0.4411942114173892	-0.9018324328038084	-1.0616217119409075	-0.7192068294619218	-0.07141360984472472	1.8059643389386006	8.089218580347774	8.28834039741064	8.269053988880538	7.6947865035912475	7.626461881811714	7.772875755529657	8.049866971465466	8.852618814270901	128	230	260	235	141	199	130	129	120	115	194	121	177	198	281	340
chr1	146322901	146323624	RR_peak_10891	dn.grad	4.204715969753387e-14	0.2263279808712829	-0.05521366741593959	-0.4356904945107329	-0.3099812624477529	-0.5974655694113514	-0.8988638348783476	-1.827051517463758	0.938971328307368	1.187129954810717	0.6601709413631294	-0.09598897008084555	0.21805036341450268	-0.29845842730220506	-0.7801242882324668	-1.8297509022802032	7.818944482415879	7.936508660067117	7.686863890732301	7.3286360933982255	7.47741099803377	7.232716980800298	7.00452966512712	6.507273166491114	98	189	239	139	91	113	103	90	89	121	83	116	60	107	40	50
chr1	146373259	146374556	RR_peak_10896	static	1.0342386124380269e-6	-0.08486794204493464	0.3974892894093074	0.03667536830937976	-0.05734897094253741	-0.09130698229542464	0.10868657363967688	0.19679331313329515	-0.20282121302450254	-0.9943986382329904	0.7687788811203559	-0.3959212548024651	-0.6759910002316082	-0.6796789057903925	0.30254729196707825	1.8774848389945311	11.139702876259546	10.918129038528242	11.411667632635806	11.085651414001703	11.007255888370308	11.00622359088199	11.28116274557053	11.722010280339587	2027	2576	2555	2158	2197	2447	2300	2348	1850	2390	2057	2821	2947	2759	2834	3500
chr1	146382353	146382893	RR_peak_10897	static	0.88279505820029	0.18378673707693696	0.16773369189625884	0.17522081040531565	0.1493230658012976	0.17149697286161883	-0.06317324855082875	0.34232375700386514	-0.47071989517679236	-0.27830887107816193	-0.23814340359771674	-0.057614039059448674	-0.09290815076383732	0.039843523114934415	-0.602055040634586	1.6999058771956186	6.8916711614667605	6.952004379776472	6.9645988344308325	7.0212063890812235	7.010139417443378	7.05176559639351	6.850489155187427	7.57230180207964	50	85	123	56	42	79	78	74	66	79	83	88	56	91	75	136
chr1	146383638	146384229	RR_peak_10898	static	0.012988570035344168	0.4182114352739271	0.34880891356034743	0.48785439107128903	0.1360125391549029	0.03561084488234473	0.01620764119648721	-0.2891197618029288	-0.610336933883851	0.8044011629084308	0.5412331513950525	1.192449369062491	-0.2648376617755658	-0.6382468864042599	-0.5108346885481947	-0.5138275127541151	7.2385687768893625	7.553928929202192	7.495265983471885	7.6404289970768975	7.315584235314554	7.23234735195012	7.260748884511875	7.260081752199849	79	91	163	107	71	106	111	138	80	104	89	108	71	134	56	111
chr1	146396586	146397433	RR_peak_10899	up.grad	5.982539515718309e-25	0.2937259460154082	0.15510051163711175	0.37292673028101964	0.5722052795840127	0.7378170975596208	0.5803788460207147	1.6797516646129487	-0.904458817562237	-0.570528418944074	-0.7925905130771942	-0.3968761573177283	-0.0396916577953427	0.25806617454124914	0.14008547148733194	2.305993918667981	7.730080387436823	7.900914239448851	7.787310557113848	7.98975216761289	8.17248247364343	8.324810975856183	8.264453793493654	9.372500514212707	97	164	197	158	99	123	170	163	165	212	209	288	184	277	389	626
chr1	146413917	146414560	RR_peak_10900	static	0.9830020590861931	0.1017068180685634	0.047350695531480996	0.051110464900486215	-0.07645297115832764	0.14864889720053256	0.1934423131178286	0.04081185155335654	-0.16710180610782824	-0.2651887789706521	-0.3763586171848011	-0.26991220356357354	-0.8745865621237501	0.17846960776029086	0.655656740890535	1.119021619299768	6.6977522451892195	6.666256584524696	6.63056002464187	6.664739896081663	6.470579368399923	6.808714992523381	6.9619394583203444	7.1107256074723395	55	58	95	47	49	41	50	68	32	73	52	98	62	97	62	79
chr1	146517938	146518858	RR_peak_10906	up.late	1.9990514894961916e-5	0.5783622584720676	0.7141952172269215	0.5852865354081304	0.4275669859961497	0.8966138238143151	1.3244707347606057	-0.06882597519006096	-1.4756830101880978	-0.023020124663995598	0.2219558821907739	-0.016430559182379997	-0.34193371385225724	0.6651634802456584	1.618839009330521	-0.6488909638802254	6.18539750122607	6.862606364375082	6.976810371894038	6.86567831740212	6.713933804947066	7.183426866752351	7.628015578490231	6.57083510503653	22	66	89	67	48	70	61	75	56	60	94	95	125	137	36	61
chr1	146544050	146544687	RR_peak_10908	static	0.18365265082538942	-0.1405044032602171	0.10527576511299817	0.036679394513777004	-0.045799023189910755	-0.2353032120856929	-0.3927185458229016	-0.6167439218361955	0.6542807462026927	-0.5225111779859778	0.7057440554582828	0.5129981466102234	0.22677982570364708	-0.42960349786487373	-0.7482695767145827	-0.3994185214094219	6.885205547661688	6.531807400068436	6.900660308852782	6.8427774786404285	6.756824284760914	6.559708171119887	6.464010707828801	6.568772912766425	67	63	59	62	60	50	66	67	64	56	55	64	48	60	59	37
chr1	146555683	146556901	RR_peak_10909	static	5.427929205022644e-10	0.3939962811254505	0.6973913661242147	0.24121201182387522	0.20469946934648822	-0.03531122576229221	0.057135269513962396	0.15490258517351577	-0.7672064334630836	0.2004366489119068	1.3977718185474561	-0.2333119178406943	-0.29763395074148546	-1.0947505801133364	-0.433575670674692	1.228270085373917	9.769804483090471	9.989090350436532	10.260428704381097	9.8907948813706	9.87621831586724	9.695576905173997	9.84541140109976	10.22201646824503	690	852	1194	1049	908	1028	857	945	828	876	720	972	974	872	955	1095
chr1	146643541	146644883	RR_peak_10917	static	4.099064245437622e-37	-0.25304737723791193	-0.009714301853612975	0.25824574715545706	0.4141507566868557	0.3577143692816386	0.540720408538582	0.7915264960022799	-0.5368792598307133	-1.3481391728531724	-0.7996669444704729	-0.2041960572855756	0.15888294148090476	0.09747306905693805	0.6654838951415513	1.967041528760554	11.762446462553145	11.356922519332027	11.63108696062973	11.928744589668664	12.110236642852959	12.079539731519953	12.363470918416574	13.01407965113244	3139	4023	3477	3013	2427	3016	3974	4470	3989	5233	4280	6150	6017	6006	6651	8212
chr1	146668734	146669026	RR_peak_10918	up.late	2.723562460065544e-10	0.39707514900677693	0.30478814745305355	0.709881656074215	1.0867519992416284	1.8979568041309676	1.5427430907781146	0.8807355778509571	-1.3203838782591015	-0.7370564879159562	-0.9490517643435865	-0.27317278463821615	0.2926006212987831	1.348456822427733	1.0283172201690762	0.610290251261266	5.939087057420892	6.325074772446747	6.1847975049993185	6.632026603665538	7.006398847786552	7.705058861385265	7.49322249708834	7.216614065495588	23	44	41	65	38	27	45	72	64	81	113	183	92	149	64	90
chr1	146675537	146676504	RR_peak_10920	dn.var	4.076983243270666e-75	-0.9592732420454386	-1.9699474364161822	-1.5321370429579126	-1.6724490285282072	-1.2707014960400176	-1.5145508902284401	-2.4650153356775837	2.1806402133029055	0.46526907960134967	-0.995527943979859	-0.311954767543613	-0.4807125858756768	0.16126341095906183	-0.06322099996648939	-0.9557564064976769	9.818479686641897	8.928584148875384	8.170755870593485	8.525378090529554	8.437830371819345	8.770872920870328	8.654415513108244	8.191388439860951	689	928	451	429	129	183	227	314	195	287	315	426	296	346	167	175
chr1	146696560	146697578	RR_peak_10924	dn.early	8.010575955714113e-18	-0.45628477086636127	-0.5129347043266617	-0.7085961442041434	-0.7186406895840772	-0.7877647927110653	-0.9156321150990407	-1.269325700628486	2.1641590391758827	0.19623716271369068	0.12318889377865537	-0.4077351941379497	-0.35840356964271797	-0.49155870809328456	-0.6389712266131872	-0.5869163971810931	10.394804196889535	9.86502164672359	9.845356385279786	9.702426769726834	9.715707293787014	9.679860713869493	9.640175916966754	9.654189552678028	1100	1517	1076	943	655	711	686	854	664	830	682	998	848	702	557	718
chr1	146713896	146715125	RR_peak_10925	static	7.166407562343942e-10	-0.47437466942076584	-0.04574356704372318	-0.2496340745045873	-0.32147760645591145	-0.5022128640879155	-0.38425127823082295	-0.4625930824477501	1.3327817819154613	-1.296637075937122	0.6164603697137003	-0.14971697172613324	-0.3675358991371368	-0.9957316734364281	-0.14080009566445595	1.0011795642721029	11.428375903741763	10.822530486252335	11.263328009703908	11.086792791699633	11.036605048267157	10.891862216592074	11.088847332566774	11.35197130833522	2524	3134	2281	2092	1970	2207	2234	2422	1913	2414	1895	2581	2478	2484	2299	2562
chr1	146718833	146719063	RR_peak_10926	static	1.631561454073253e-11	0.11801519558116039	-0.5257206285406054	-0.5115778808938842	-0.46058387564397774	-0.6297144655475019	-0.5412449019617175	-0.4478615623314622	1.2810675205034796	1.2217415175476245	-0.8857875986390247	-0.7618762109350294	-0.5161880494720866	-0.9788819444060135	-0.4012608579967393	1.0411856233977856	9.216114033654137	9.202024262307425	8.701491580614675	8.730920212799825	8.789270511912047	8.679381915709312	8.816565420868113	9.159142707219932	390	569	560	566	212	287	311	332	274	385	293	388	318	432	330	504
chr1	146744936	146745895	RR_peak_10927	up.late	4.420056586636611e-43	0.7471501589006773	0.6035874537012221	0.951482519273181	1.6220518604531395	1.8705248006462492	1.4672427296234338	1.3875013828092138	-1.6814647202518622	-0.6656273178587044	-0.8541842544543001	-0.30845831461936124	0.7019003556897023	1.1079909352337118	0.6509199997202695	1.0489233165405434	7.87131998359952	8.395741463530264	8.298399794964293	8.580128351454352	9.10172146064297	9.311363891812265	9.075403081676118	9.280870499918954	111	182	303	244	153	193	262	300	403	461	484	735	433	507	392	528
chr1	146761934	146762356	RR_peak_10929	static	0.29526380931364826	0.09447094930396648	-0.18325845680449857	-0.018929191340954818	-0.03778388202053487	0.09933280880055394	-0.34768544583916533	-0.3168369723993248	0.39806794222863306	0.288524604940278	-0.8330886540333492	-0.005734203341268798	0.015715263634307836	0.7115651155881005	-1.1282756357137176	0.5532255666970183	7.787791536649568	7.76377835355524	7.517907584821389	7.699273374838158	7.703975349330722	7.8565137904149305	7.453199139619526	7.821803905973615	95	185	193	128	81	96	127	133	103	152	134	199	76	171	91	170
chr1	146763641	146765048	RR_peak_10930	up.late	2.1213388770377993e-25	0.40113053947627636	0.6918564709063125	0.9576454650708256	1.5857760536743377	1.548746587916006	1.0426391283169152	1.2830459743391154	-1.60092277781046	-1.055934698909819	-0.5506793057460699	-0.08780552176782247	0.9417230167952437	0.928816819896229	0.2169102442331562	1.207892223309551	7.804076529919598	8.063157346532275	8.30334971940561	8.52339438200372	9.01281993977928	9.00668448808517	8.66825261385632	9.139353598130086	103	175	208	198	152	196	259	274	341	464	395	521	233	451	346	464
chr1	146813916	146814616	RR_peak_10931	up.late	8.412559417107298e-5	0.346091379737685	0.13057294519370172	0.12217374241198609	0.1386560315639264	1.0012441818116267	0.6540940054964438	-0.12083449423521492	-0.7982083318585644	0.046945725582528346	-0.6068346184652612	-0.6300528366014203	-0.4928290494546612	1.5605558877988428	1.0409234123916615	-0.12050018939313185	6.710710055808811	7.058803468594193	6.789531104380928	6.779968222065387	6.836486552614347	7.682213747884293	7.468192836352186	6.989837557009593	37	88	94	85	38	67	47	86	48	84	128	155	92	143	61	67
chr1	146986948	146987445	RR_peak_10936	static	0.001144792748381655	0.12898361201298386	0.3582302266836783	0.2680068431257097	0.2910455936228448	0.2965597888821584	-0.16681335971760547	-0.7735098603996011	-0.28088528844745303	-0.08632201241153115	0.8436910857718714	0.5547262587179513	0.6820010465209572	0.788817353015927	-0.7957103939043237	-1.7063180492633974	6.682692570425786	6.739750952137387	7.012490204035773	6.927747256963762	6.965072355372293	6.99639772012349	6.5317129612191165	6.264664624823967	40	78	63	79	58	61	66	76	65	75	70	96	43	74	31	45
chr1	147010680	147011382	RR_peak_10938	up.late	2.858934647112698e-14	0.34527066916525356	0.7925564052940064	1.4331102940649862	1.5031538456898208	1.8253805045857163	1.5111940180097256	1.383514479250862	-1.6591923404530937	-1.2092595507530133	-0.5014870681292138	0.38243908027090545	0.4769401543017044	0.9280797300007428	0.6499776183301428	0.9325023764318197	6.449394255234805	6.728910120881812	7.168606099238039	7.71773563190175	7.7764433991882775	8.056708967548381	7.883941046958098	8.059456488675831	46	48	62	79	59	76	121	144	103	172	189	199	165	160	131	177
chr1	147071123	147072203	RR_peak_10947	static	2.1070370337836604e-4	-0.04718079574937333	0.3795043563693615	0.0440521270705886	0.14866477937162698	-0.0979135532571026	-0.012679620223855242	0.1463324029295322	-0.24983564851037937	-1.0052635210856935	0.8030428348606999	-0.4601769364503121	0.0334114669915452	-0.864445083862173	-0.14538829794977165	1.8886551860060548	9.830151943150305	9.672178952405913	10.050326984271745	9.786165953833258	9.88938379781172	9.701626515155105	9.851993684688301	10.27734724143387	719	907	943	772	769	857	781	867	760	977	684	1033	895	963	1012	1131
chr1	147097282	147097674	RR_peak_10948	dn.var	1.0108117760908724e-4	-0.1141785135546169	-0.3210731195726546	-0.4744816624154079	-0.20623523410647124	-0.02957545917422047	-0.03678996971338286	-1.3990170845857595	0.9941181003933665	0.1802095536547364	-0.38145753401293514	-0.7749504565125478	0.13712115946067285	0.7665080774184595	0.9513194925921117	-1.8728683929938639	7.104859701184695	6.809201186531929	6.605171314214475	6.4622319957139025	6.793548997256812	7.022178616703525	7.089312779036709	6.063404894547048	68	86	81	68	45	43	42	60	60	63	72	97	70	104	25	41
chr1	147106670	147107897	RR_peak_10950	up.late	3.583097151048109e-145	0.3567762410101528	0.24181672169589605	0.544113285717467	0.8548950417158623	1.869343358880266	2.0622217421400695	1.8777622035268897	-1.0352534420846922	-0.8195190079550511	-0.9304630123310542	-0.5765544328369164	-0.22878063079229571	0.9134235083360822	1.2396813274329936	1.43746569023094	8.68499113052657	8.842258639335729	8.761381948250607	9.019376555684412	9.27289899264401	10.105550489550074	10.343388063537205	10.487570211111976	258	329	457	362	216	314	408	427	462	547	997	1409	1205	1625	1092	1472
chr1	147112407	147113105	RR_peak_10951	static	0.0013239006679075195	0.7961246250527985	0.9290698174292673	0.9408061715061569	0.7742448075078335	0.8599186476376794	0.6805201013117741	0.4752273815992889	-2.1624473399954462	0.08140267735381569	0.49898023313503814	0.5243353271282207	-0.06284530392003795	0.41437797835924206	0.17009041303930872	0.536106014899865	6.979118412716757	7.634024707808843	7.75590191344015	7.763302234558049	7.591923448696091	7.731209287461027	7.659909751795208	7.766737712624591	55	88	160	124	89	130	123	153	77	171	139	155	114	158	101	139
chr1	147113703	147113903	RR_peak_10952	static	9.671976218191957e-5	0.5527496272270291	0.6387244448349939	0.6528555468006532	0.4353894717851267	0.6015748431742909	0.5126169123652964	-0.48457385667958575	-1.066543593663988	0.3615143430984782	0.5238378496454796	0.6109516931194368	-0.027764862085417008	0.5792904852509435	0.5909436640875526	-1.5722295794524792	6.671499484047777	7.1789926946890414	7.236678083621401	7.267635990144527	7.040653381843981	7.256384452219959	7.2605256771588955	6.4917923461946	52	59	109	88	54	93	76	111	51	108	96	104	83	114	32	61
chr1	147141470	147143083	RR_peak_10956	static	9.652928433570075e-7	-0.5287968920273365	-0.3152374905089641	-0.4023106333125947	-0.44135399546638066	-0.4088336927521713	0.007698458990945823	0.007539043016939214	0.7006215487257601	-1.054734583170127	-0.42836692213716665	-0.6226604572329322	-0.6365665635588901	-0.49328636856126035	0.8144330220265354	1.7205603239080807	9.837230441918901	9.274906032980471	9.47556151158588	9.413320012383503	9.408865222339312	9.454764712192464	9.873689692717853	10.16396554625829	772	854	635	569	472	519	519	680	540	596	585	785	966	924	952	997
chr1	147391766	147392501	RR_peak_10971	static	4.2470200228503874e-5	0.047775293581657316	0.18504908768737954	-0.12908796743761058	0.13767007335114292	0.42874342035832635	0.21692250455635578	-0.7919567272303988	-0.08202592090638877	-0.28383225659940814	0.3100563751873665	-0.8400683195279146	0.21763433776389926	1.3448636634634876	0.9339184628563104	-1.600546342237347	7.419530924579646	7.366809893199054	7.521960726722117	7.221495630255006	7.49781586963164	7.792299650080095	7.684941995809662	7.022824039683628	72	133	111	116	87	90	85	92	81	138	143	167	122	154	53	81
chr1	147400132	147401223	RR_peak_10972	static	0.017256140558734076	-0.18111691333300842	0.11305381603347145	-0.22704795697172864	-0.09929538815864775	-0.1273189327094948	0.0981592224579772	-0.047405757185805135	0.25473589943369707	-0.9859755187483232	0.23500904932757935	-0.9633695925507251	-0.4098198576499942	-0.4209554992045526	0.7591666406223425	1.5312088787699798	10.123627764214387	9.841628633674603	10.119144082919371	9.846766695144296	9.97258204725999	9.970051046746601	10.238278946067108	10.413755077508402	950	1126	1082	901	826	895	845	889	849	1007	941	1190	1376	1189	1145	1246
chr1	147414633	147415084	RR_peak_10973	up.late	1.1386420308060756e-7	0.8629436435327892	0.7563862724182193	0.4164355952668954	1.3251086532400098	1.4371829901961395	1.4345786225960755	0.4198382817341672	-1.6761162249326045	-0.040879113990689706	-0.24822587651679973	-0.8808489143199039	0.7257479692894497	1.043094039769013	1.1707174385804966	-0.09348931787895676	6.236336281112964	7.052271118835517	6.948811231641184	6.633151091447754	7.434795304841539	7.593141585503848	7.656821877800338	7.026020186854529	35	46	88	90	62	52	59	55	119	86	118	145	112	160	52	83
chr1	147438566	147439191	RR_peak_10974	static	1.4532651580837023e-5	0.04855243823972288	-0.11242090976834893	-0.28955457760893377	0.12694597768476862	0.5318534742035521	0.061971922425323504	-0.7998766027178424	0.19998307604989873	0.006405055080290642	-0.5616768906295517	-1.0496008945701114	0.4150086401402211	1.596288715254099	0.5001463117897106	-1.106554013114561	7.42873554099709	7.367300878281272	7.187012214543413	7.032162782449333	7.496976878205726	7.871872450668113	7.523996496011497	7.014087922447837	80	121	118	109	76	61	84	70	95	117	127	216	124	117	58	73
chr1	147504770	147505525	RR_peak_10977	static	4.2104458457982793e-4	0.2878072320010402	0.4086433384898197	0.5804931813740303	0.8857288663349376	0.809780907754745	0.4125844581914882	0.061448920752853686	-1.507600906246058	-0.7497412359039715	-0.32575319468072794	0.213511548645686	1.1724528156323533	1.103652108033065	0.1274178732949659	-0.03393900877531447	7.1731430995289704	7.3786609851583655	7.4936389014855624	7.639877782085842	7.8999253731456935	7.881267861064032	7.61653072877694	7.572773650082058	69	94	118	111	84	89	105	146	165	133	151	184	119	141	102	100
chr1	147510338	147511753	RR_peak_10978	static	5.033396020363698e-15	0.7873232894350991	0.9818310785759398	0.6349155011661942	0.8550499548686182	0.5608376028524135	0.743672247997123	0.5891704135434531	-1.943942240904208	0.03718711133374722	0.6948386496045493	-0.3040002374333206	0.4292851356177411	-0.40721197823285155	0.444933328122387	1.0489102318919359	9.650392192049281	10.193708363606447	10.374066458643673	10.100139206243522	10.301239553929005	10.07183383193386	10.305531003164166	10.471169061423375	621	770	1512	1165	977	1149	1066	1081	1176	1253	970	1369	1429	1279	1146	1366
chr1	147520431	147521536	RR_peak_10980	static	3.527762741302342e-4	-0.3148119702726271	0.4116926738889572	0.05428570190653531	-0.1063332645813141	-0.04809891564697783	0.23585680765738454	0.3227124900840068	-0.13990647467257417	-1.4430852090896509	0.6521686960583977	-0.23852702613011273	-0.6198247679072141	-0.4016304255831932	0.5720124855756257	1.6187927217487217	8.228935255446222	7.811424149860047	8.482699510114767	8.197339301349432	8.07517951043013	8.145084396606086	8.457019143197769	8.792385553167525	193	195	165	162	216	190	193	206	165	179	210	209	279	258	279	307
chr1	147532858	147533579	RR_peak_10982	static	0.044478157871988604	-0.29463686493035107	-0.09105024638244799	-0.22349665708968383	-0.2676149114029499	-0.5356881953524176	-0.476536190363577	-0.2563282848565285	0.9818707881564486	-0.5988956923082281	0.225954215349002	-0.12722105404810063	-0.24974965284098227	-1.0571272794277662	-0.5574252189660936	1.382593894085739	8.582275039081525	8.206960424125722	8.402801004827875	8.318948113282048	8.289856672866694	8.098164461024453	8.216806580991259	8.677417009805458	235	300	257	206	207	172	224	220	226	191	182	222	225	209	244	285
chr1	147540565	147541418	RR_peak_10983	up.late	4.02313359153292e-71	0.14822230251341878	0.4757142915528445	1.3635859323615183	1.9277864835862049	2.748291705670737	2.611214385789313	2.7155099934268536	-1.2877532155420064	-1.2237629592337935	-0.8860094646185541	-0.11043386667706015	0.34435934054958983	0.9679024309144428	0.9361028228424653	1.2595949117649188	6.068252473885439	6.135904413955688	6.492985014886095	7.312941003484808	7.793758624396649	8.452982422116722	8.419363160315662	8.761366281971743	29	43	45	45	40	41	92	98	123	148	232	326	233	288	234	346
chr1	147597273	147597740	RR_peak_10988	static	0.047596972525994465	0.1883885774550523	0.5091443549090854	0.44981316134453375	0.5867267309442235	0.9290881695243227	0.36557385816929805	0.18350299735393413	-1.2902339790988653	-0.9240855111785455	-0.07638532158163636	0.008024524668740311	0.44939730015881096	1.407185492851041	0.07485789745735308	0.3512395967230913	6.474959877344624	6.597879850611762	6.88246190891079	6.910799200893772	7.058972782152314	7.380512565481219	6.933235881957031	7.026020186854529	41	56	56	72	70	42	67	73	66	85	87	140	64	90	52	83
chr1	147623930	147624880	RR_peak_10990	static	4.240810503654651e-4	-0.08071253133447805	0.2109592328962348	-0.10767652092624226	-0.14441289372825036	-0.32538455263276356	0.04647767480005876	0.03426999836040377	0.1827269530327359	-0.6170222736273172	0.5329748528190038	-0.540243670996246	-0.6030604137584181	-1.14252079082309	0.4787042828542723	1.7084410604990445	10.170975573761183	9.979094031953203	10.2550095493946	9.997515302220933	9.982443861010669	9.853012677528595	10.241988566950992	10.537035790563696	931	1244	1250	985	916	1010	979	991	836	1040	849	1081	1383	1190	1201	1447
chr1	147627902	147628493	RR_peak_10991	up.late	2.185372726024931e-10	0.08675129139271431	-0.27389053058977997	-0.04865443819713084	0.3419405890760834	1.1151447435704953	0.6150948278518586	0.27514867478064114	-0.4941489449764803	-0.5559525541556323	-1.3687254291192246	-0.8137462700311666	0.09721504341539308	1.533000649926044	0.8190692306184182	0.7832882743226526	7.469118424445078	7.441424609266968	7.077226108888519	7.3259088389688225	7.734104971590597	8.377471625256991	8.05756337007987	8.041530144776175	103	101	117	124	64	61	109	85	122	135	208	318	162	219	133	169
chr1	147694504	147695503	RR_peak_11000	static	2.459093891564869e-18	0.4918357050787563	0.06569486901604689	-0.2729533048306114	-0.6485702227678386	-0.31869471318071296	-0.4165736635856677	0.6699857267796475	0.13513825146955732	0.8140339955155684	0.05510944415087611	-0.5657455510331602	-1.252851556616085	-0.5541717130265286	-0.5783244135442125	1.9468115430839967	8.095979462197896	8.411508622768523	8.058784616573675	7.770230951029967	7.450885921891114	7.775610103017353	7.7643846956014215	8.937987617271242	155	192	328	232	146	133	149	128	86	120	147	158	136	158	342	326
chr1	147720908	147721608	RR_peak_11006	static	6.044847947543347e-5	0.19380871539591574	0.17993558285187403	0.14476001697749916	-0.33573588052921477	-0.0022411880036780608	-0.22718241990775817	-0.77092284971557	0.47209509343777056	0.8386402295980424	0.7927203932428808	0.7102113454228335	-1.3947008239314829	0.17713265411904494	-0.4018932323680059	-1.1942056595210917	7.799658004965598	7.877700669141868	7.867923683951897	7.850356336099521	7.4021906469451135	7.736856313371742	7.613573480371013	7.444878914340931	120	149	176	170	102	137	133	164	79	121	157	139	109	153	87	95
chr1	147725732	147726678	RR_peak_11007	static	0.04378729903685658	0.0585080096056824	0.13004786913404523	-0.14781337514163764	-0.18577827876272582	-0.33048946646329724	-0.20981577260539605	-0.422914034512042	0.8560689050844383	0.43598646832330423	0.9418055384126867	-0.6040402267477626	-0.6714348236081796	-1.3545169090018891	-0.1810965711512828	0.5772276186887025	8.123940126080196	8.06050730716287	8.136886433425067	7.903462357780377	7.893285714139633	7.790139716029063	7.967327223268525	8.08183484559528	157	199	205	200	125	178	135	177	142	152	146	163	151	201	148	163
chr1	147735221	147736397	RR_peak_11010	static	0.07293585982168312	0.27953323210917075	0.6424422088244733	0.28284889460933915	0.26682889873002463	0.3108150571427131	0.1802164498962418	0.16550819066793043	-1.0247885346385635	-0.3151497130380833	1.0219177658339573	-0.24121093677423516	-0.22705765153235397	0.028150227953850863	-0.2117845580940403	0.9699234002894855	7.876445217931097	8.03870730753081	8.344433765066332	8.055613739329395	8.058849951284188	8.117204374051461	8.062342212390146	8.332545020899786	153	134	223	177	177	181	166	187	169	170	184	227	216	167	175	214
chr1	147752322	147753897	RR_peak_11013	static	4.64804438020058e-4	-0.034524700193837715	-0.12958668652991115	-0.35971449231484515	-0.34828955568329734	-0.3638369348994024	-0.07211418187602654	-0.46832533502505347	1.0492769433408518	0.24226996410959478	-0.07659563138855696	-1.022568309417597	-0.8818384118407738	-0.858553451342636	0.873065421324407	0.6749434752146806	9.557319849370934	9.41271942793752	9.355584730622297	9.186084278423237	9.211300420317418	9.21547264582196	9.525746069960409	9.49024635602985	540	753	757	610	405	489	457	515	413	548	440	681	723	676	519	578
chr1	147774433	147775681	RR_peak_11015	static	2.9411753443989888e-8	0.21083098383400198	0.010072113467600253	-0.27188599382206585	-0.2895381257754746	-0.2274213365516328	-0.05306929147442485	-0.6771891148120525	0.8037829808145057	1.1655866254290537	0.2914219957113535	-0.9438767714058374	-0.9627830120705534	-0.5114438971473386	0.7119078881041822	-0.5545958094353971	9.247590915261545	9.309541781341554	9.159860437016743	8.948342864903816	8.945105589655403	9.022387423272825	9.231859339172395	9.014998613405798	442	531	630	610	371	376	382	401	311	450	401	528	548	530	341	376
[truncated: 48,056,660 more chars]
